# GOntact: using chromatin contacts to infer target genes and Gene Ontology enrichments for *cis*-regulatory elements

**DOI:** 10.1101/2022.06.13.495495

**Authors:** Alexandre Laverre, Eric Tannier, Philippe Veber, Anamaria Necsulea

**Author notes:** Co-corresponding authors., **Address for correspondence,** Philippe Veber, Laboratoire de Biometrie et Biologie Evolutive, CNRS, Universite Claude Bernard Lyon 1, 43 Bd. du 11 Novembre 1918, 69622 Villeurbanne CEDEX, France, Anamaria Necsulea, Laboratoire de Biometrie et Biologie Evolutive, CNRS, Universite Claude Bernard Lyon 1, 43 Bd. du 11 Novembre 1918, 69622 Villeurbanne CEDEX, France.

## Abstract

*Cis*-regulatory elements (CREs) can be efficiently predicted genome-wide, but identifying their target genes remains challenging. Regulatory interactions between genes and CREs can take place over long genomic distances, often bypassing genes. Inferring CRE targets based on genomic proximity, as traditionally done in genomic studies, can thus be misleading. Thanks to chromosome conformation capture techniques, chromatin contacts between CREs and gene promoters can be assayed at the genome-wide scale, thus permitting more accurate predictions of CRE target genes.

Here, we present a standalone computational tool and webserver named GOntact, which infers CRE target genes using chromosome conformation capture data. GOntact can be used to derive Gene Ontology (GO) enrichments for CRE sets, thus providing a basis for functional interpretation. We apply GOntact on enhancers active in several embryonic tissues, using Promoter Capture Hi-C data to infer chromatin contacts between genes and CREs. We show that GOntact predicts functional annotations that are coherent with enhancer activity. Compared to genomic proximity, GOntact predicts consistent but more specific functional annotations.

With the increasing availability of high-resolution chromatin contact data, we believe that GOntact can provide better-informed target genes and functional predictions for CREs.

GOntact is available at https://gontact.univ-lyon1.fr (webserver) and https://gitlab.in2p3.fr/anamaria.necsulea/GOntact (standalone command-line tool).

## Supplementary Dataset 1 for "GOntact: using chromatin contacts to infer target genes and Gene Ontology enrichments for *cis*-regulatory elements": GOntact_element_annotation.txt (part 1 of 3)

ElementID	Chr	Start	End	GeneID	GeneType	MajorIsoform	TSSPosition	DistanceElementTSS	AssociationEvidence
chr10:100008827-100008978	10	100008828	100008978	ENSG00000107554	protein_coding	ENST00000928782	100009924	1021.000000	contact 10:99925946-99933451_10:100013946-100016416 distance:85483
chr10:100008827-100008978	10	100008828	100008978	ENSG00000107566	protein_coding	ENST00000421367	100186029	177126.000000	contact 10:100185111-100188716_10:100013946-100016416 distance:171732
chr10:100009102-100009253	10	100009103	100009253	ENSG00000107554	protein_coding	ENST00000928782	100009924	746.000000	contact 10:99925946-99933451_10:100013946-100016416 distance:85483
chr10:100009102-100009253	10	100009103	100009253	ENSG00000107566	protein_coding	ENST00000421367	100186029	176851.000000	contact 10:100185111-100188716_10:100013946-100016416 distance:171732
chr10:100009267-100009418	10	100009268	100009418	ENSG00000107554	protein_coding	ENST00000928782	100009924	581.000000	contact 10:99925946-99933451_10:100013946-100016416 distance:85483
chr10:100009267-100009418	10	100009268	100009418	ENSG00000107566	protein_coding	ENST00000421367	100186029	176686.000000	contact 10:100185111-100188716_10:100013946-100016416 distance:171732
chr10:100009442-100009593	10	100009443	100009593	ENSG00000107554	protein_coding	ENST00000928782	100009924	406.000000	contact 10:99925946-99933451_10:100013946-100016416 distance:85483
chr10:100009442-100009593	10	100009443	100009593	ENSG00000107566	protein_coding	ENST00000421367	100186029	176511.000000	contact 10:100185111-100188716_10:100013946-100016416 distance:171732
chr10:100009622-100009773	10	100009623	100009773	ENSG00000107554	protein_coding	ENST00000928782	100009924	226.000000	contact 10:99925946-99933451_10:100013946-100016416 distance:85483
chr10:100009622-100009773	10	100009623	100009773	ENSG00000107566	protein_coding	ENST00000421367	100186029	176331.000000	contact 10:100185111-100188716_10:100013946-100016416 distance:171732
chr10:100019942-100020093	10	100019943	100020093	ENSG00000107554	protein_coding	ENST00000928782	100009924	10094.000000	contact 10:99925946-99933451_10:100013946-100016416 distance:85483;contact 10:99925946-99933451_10:100016524-100024296 distance:90712
chr10:100019942-100020093	10	100019943	100020093	ENSG00000107566	protein_coding	ENST00000421367	100186029	166011.000000	contact 10:100185111-100188716_10:100013946-100016416 distance:171732
chr10:100020342-100020493	10	100020343	100020493	ENSG00000107554	protein_coding	ENST00000928782	100009924	10494.000000	contact 10:99925946-99933451_10:100013946-100016416 distance:85483;contact 10:99925946-99933451_10:100016524-100024296 distance:90712
chr10:100020342-100020493	10	100020343	100020493	ENSG00000107566	protein_coding	ENST00000421367	100186029	165611.000000	contact 10:100185111-100188716_10:100013946-100016416 distance:171732
chr10:100020622-100020773	10	100020623	100020773	ENSG00000107554	protein_coding	ENST00000928782	100009924	10774.000000	contact 10:99925946-99933451_10:100013946-100016416 distance:85483;contact 10:99925946-99933451_10:100016524-100024296 distance:90712
chr10:100020622-100020773	10	100020623	100020773	ENSG00000107566	protein_coding	ENST00000421367	100186029	165331.000000	contact 10:100185111-100188716_10:100013946-100016416 distance:171732
chr10:100021422-100021573	10	100021423	100021573	ENSG00000107554	protein_coding	ENST00000928782	100009924	11574.000000	contact 10:99925946-99933451_10:100016524-100024296 distance:90712
chr10:100022562-100022713	10	100022563	100022713	ENSG00000107554	protein_coding	ENST00000928782	100009924	12714.000000	contact 10:99925946-99933451_10:100016524-100024296 distance:90712
chr10:100025802-100025953	10	100025803	100025953	ENSG00000107554	protein_coding	ENST00000928782	100009924	15954.000000	contact 10:99925946-99933451_10:100016524-100024296 distance:90712
chr10:100038022-100038173	10	100038023	100038173	ENSG00000023839	protein_coding	ENST00000647814	99782640	255458.000000	contact 10:99767069-99792489_10:100032500-100034770 distance:253856;contact 10:99767069-99792489_10:100035102-100045821 distance:260682
chr10:100038022-100038173	10	100038023	100038173	ENSG00000107554	protein_coding	ENST00000928782	100009924	28174.000000	contact 10:99925946-99933451_10:100032500-100034770 distance:103937;contact 10:99925946-99933451_10:100035102-100045821 distance:110763;contact 10:99995449-100013945_10:100035102-100045821 distance:35764;contact 10:99925946-99933451_10:100034771-100035101 distance:105238
chr10:100038582-100038733	10	100038583	100038733	ENSG00000023839	protein_coding	ENST00000647814	99782640	256018.000000	contact 10:99767069-99792489_10:100032500-100034770 distance:253856;contact 10:99767069-99792489_10:100035102-100045821 distance:260682
chr10:100038582-100038733	10	100038583	100038733	ENSG00000107554	protein_coding	ENST00000928782	100009924	28734.000000	contact 10:99925946-99933451_10:100032500-100034770 distance:103937;contact 10:99925946-99933451_10:100035102-100045821 distance:110763;contact 10:99995449-100013945_10:100035102-100045821 distance:35764;contact 10:99925946-99933451_10:100034771-100035101 distance:105238
chr10:100043482-100043633	10	100043483	100043633	ENSG00000023839	protein_coding	ENST00000647814	99782640	260918.000000	contact 10:99767069-99792489_10:100035102-100045821 distance:260682
chr10:100043482-100043633	10	100043483	100043633	ENSG00000107554	protein_coding	ENST00000928782	100009924	33634.000000	contact 10:99925946-99933451_10:100035102-100045821 distance:110763;contact 10:99995449-100013945_10:100035102-100045821 distance:35764;contact 10:99925946-99933451_10:100045822-100058788 distance:122607;contact 10:99995449-100013945_10:100045822-100058788 distance:47608
chr10:100043722-100043873	10	100043723	100043873	ENSG00000023839	protein_coding	ENST00000647814	99782640	261158.000000	contact 10:99767069-99792489_10:100035102-100045821 distance:260682
chr10:100043722-100043873	10	100043723	100043873	ENSG00000107554	protein_coding	ENST00000928782	100009924	33874.000000	contact 10:99925946-99933451_10:100035102-100045821 distance:110763;contact 10:99995449-100013945_10:100035102-100045821 distance:35764;contact 10:99925946-99933451_10:100045822-100058788 distance:122607;contact 10:99995449-100013945_10:100045822-100058788 distance:47608
chr10:100043982-100044133	10	100043983	100044133	ENSG00000023839	protein_coding	ENST00000647814	99782640	261418.000000	contact 10:99767069-99792489_10:100035102-100045821 distance:260682
chr10:100043982-100044133	10	100043983	100044133	ENSG00000107554	protein_coding	ENST00000928782	100009924	34134.000000	contact 10:99925946-99933451_10:100035102-100045821 distance:110763;contact 10:99995449-100013945_10:100035102-100045821 distance:35764;contact 10:99925946-99933451_10:100045822-100058788 distance:122607;contact 10:99995449-100013945_10:100045822-100058788 distance:47608
chr10:100044542-100044693	10	100044543	100044693	ENSG00000023839	protein_coding	ENST00000647814	99782640	261978.000000	contact 10:99767069-99792489_10:100035102-100045821 distance:260682
chr10:100044542-100044693	10	100044543	100044693	ENSG00000107554	protein_coding	ENST00000928782	100009924	34694.000000	contact 10:99925946-99933451_10:100035102-100045821 distance:110763;contact 10:99995449-100013945_10:100035102-100045821 distance:35764;contact 10:99925946-99933451_10:100045822-100058788 distance:122607;contact 10:99995449-100013945_10:100045822-100058788 distance:47608
chr10:100046122-100046273	10	100046123	100046273	ENSG00000023839	protein_coding	ENST00000647814	99782640	263558.000000	contact 10:99767069-99792489_10:100035102-100045821 distance:260682
chr10:100046122-100046273	10	100046123	100046273	ENSG00000107554	protein_coding	ENST00000928782	100009924	36274.000000	contact 10:99925946-99933451_10:100035102-100045821 distance:110763;contact 10:99995449-100013945_10:100035102-100045821 distance:35764;contact 10:99925946-99933451_10:100045822-100058788 distance:122607;contact 10:99995449-100013945_10:100045822-100058788 distance:47608
chr10:100046302-100046453	10	100046303	100046453	ENSG00000023839	protein_coding	ENST00000647814	99782640	263738.000000	contact 10:99767069-99792489_10:100035102-100045821 distance:260682
chr10:100046302-100046453	10	100046303	100046453	ENSG00000107554	protein_coding	ENST00000928782	100009924	36454.000000	contact 10:99925946-99933451_10:100035102-100045821 distance:110763;contact 10:99995449-100013945_10:100035102-100045821 distance:35764;contact 10:99925946-99933451_10:100045822-100058788 distance:122607;contact 10:99995449-100013945_10:100045822-100058788 distance:47608
chr10:100087942-100088093	10	100087943	100088093	ENSG00000023839	protein_coding	ENST00000647814	99782640	305378.000000	contact 10:99767069-99792489_10:100087322-100089003 distance:308383
chr10:100087942-100088093	10	100087943	100088093	ENSG00000107554	protein_coding	ENST00000928782	100009924	78094.000000	contact 10:99925946-99933451_10:100091372-100109204 distance:170590
chr10:100100667-100100818	10	100100668	100100818	ENSG00000107554	protein_coding	ENST00000928782	100009924	90819.000000	contact 10:99925946-99933451_10:100091372-100109204 distance:170590
chr10:100101542-100101693	10	100101543	100101693	ENSG00000107554	protein_coding	ENST00000928782	100009924	91694.000000	contact 10:99925946-99933451_10:100091372-100109204 distance:170590
chr10:100101742-100101893	10	100101743	100101893	ENSG00000107554	protein_coding	ENST00000928782	100009924	91894.000000	contact 10:99925946-99933451_10:100091372-100109204 distance:170590
chr10:100103722-100103873	10	100103723	100103873	ENSG00000107554	protein_coding	ENST00000928782	100009924	93874.000000	contact 10:99925946-99933451_10:100091372-100109204 distance:170590
chr10:100111822-100111973	10	100111823	100111973	ENSG00000023839	protein_coding	ENST00000647814	99782640	329258.000000	contact 10:99767069-99792489_10:100109205-100114256 distance:331951
chr10:100111822-100111973	10	100111823	100111973	ENSG00000107554	protein_coding	ENST00000928782	100009924	101974.000000	contact 10:99925946-99933451_10:100091372-100109204 distance:170590;contact 10:99925946-99933451_10:100114257-100124700 distance:189780
chr10:100147402-100147553	10	100147403	100147553	ENSG00000023839	protein_coding	ENST00000647814	99782640	364838.000000	contact 10:99767069-99792489_10:100144012-100149153 distance:366803
chr10:100147402-100147553	10	100147403	100147553	ENSG00000107554	protein_coding	ENST00000928782	100009924	137554.000000	contact 10:99925946-99933451_10:100144012-100149153 distance:216884;contact 10:99995449-100013945_10:100144012-100149153 distance:141885;contact 10:99925946-99933451_10:100149154-100155236 distance:222497;contact 10:99995449-100013945_10:100149154-100155236 distance:147498
chr10:100147402-100147553	10	100147403	100147553	ENSG00000198018	protein_coding	ENST00000370489	99659509	487969.000000	contact 10:99658281-99660396_10:100144012-100149153 distance:487244
chr10:100148647-100148798	10	100148648	100148798	ENSG00000023839	protein_coding	ENST00000647814	99782640	366083.000000	contact 10:99767069-99792489_10:100144012-100149153 distance:366803
chr10:100148647-100148798	10	100148648	100148798	ENSG00000107554	protein_coding	ENST00000928782	100009924	138799.000000	contact 10:99925946-99933451_10:100144012-100149153 distance:216884;contact 10:99995449-100013945_10:100144012-100149153 distance:141885;contact 10:99925946-99933451_10:100149154-100155236 distance:222497;contact 10:99995449-100013945_10:100149154-100155236 distance:147498
chr10:100148647-100148798	10	100148648	100148798	ENSG00000198018	protein_coding	ENST00000370489	99659509	489214.000000	contact 10:99658281-99660396_10:100144012-100149153 distance:487244
chr10:100148802-100148953	10	100148803	100148953	ENSG00000023839	protein_coding	ENST00000647814	99782640	366238.000000	contact 10:99767069-99792489_10:100144012-100149153 distance:366803
chr10:100148802-100148953	10	100148803	100148953	ENSG00000107554	protein_coding	ENST00000928782	100009924	138954.000000	contact 10:99925946-99933451_10:100144012-100149153 distance:216884;contact 10:99995449-100013945_10:100144012-100149153 distance:141885;contact 10:99925946-99933451_10:100149154-100155236 distance:222497;contact 10:99995449-100013945_10:100149154-100155236 distance:147498
chr10:100148802-100148953	10	100148803	100148953	ENSG00000198018	protein_coding	ENST00000370489	99659509	489369.000000	contact 10:99658281-99660396_10:100144012-100149153 distance:487244
chr10:100148962-100149113	10	100148963	100149113	ENSG00000023839	protein_coding	ENST00000647814	99782640	366398.000000	contact 10:99767069-99792489_10:100144012-100149153 distance:366803
chr10:100148962-100149113	10	100148963	100149113	ENSG00000107554	protein_coding	ENST00000928782	100009924	139114.000000	contact 10:99925946-99933451_10:100144012-100149153 distance:216884;contact 10:99995449-100013945_10:100144012-100149153 distance:141885;contact 10:99925946-99933451_10:100149154-100155236 distance:222497;contact 10:99995449-100013945_10:100149154-100155236 distance:147498
chr10:100148962-100149113	10	100148963	100149113	ENSG00000198018	protein_coding	ENST00000370489	99659509	489529.000000	contact 10:99658281-99660396_10:100144012-100149153 distance:487244
chr10:100153562-100153713	10	100153563	100153713	ENSG00000023839	protein_coding	ENST00000647814	99782640	370998.000000	contact 10:99767069-99792489_10:100144012-100149153 distance:366803
chr10:100153562-100153713	10	100153563	100153713	ENSG00000107554	protein_coding	ENST00000928782	100009924	143714.000000	contact 10:99925946-99933451_10:100144012-100149153 distance:216884;contact 10:99995449-100013945_10:100144012-100149153 distance:141885;contact 10:99925946-99933451_10:100155237-100163421 distance:229631;contact 10:99925946-99933451_10:100149154-100155236 distance:222497;contact 10:99995449-100013945_10:100149154-100155236 distance:147498
chr10:100153562-100153713	10	100153563	100153713	ENSG00000198018	protein_coding	ENST00000370489	99659509	494129.000000	contact 10:99658281-99660396_10:100144012-100149153 distance:487244
chr10:100163842-100163993	10	100163843	100163993	ENSG00000107554	protein_coding	ENST00000928782	100009924	153994.000000	contact 10:99925946-99933451_10:100155237-100163421 distance:229631;contact 10:99925946-99933451_10:100168143-100171879 distance:240313;contact 10:99925946-99933451_10:100167964-100168142 distance:238355;contact 10:99925946-99933451_10:100167085-100167963 distance:237826;contact 10:99925946-99933451_10:100165467-100167084 distance:236577;contact 10:99925946-99933451_10:100163422-100165466 distance:234746
chr10:100167602-100167753	10	100167603	100167753	ENSG00000107554	protein_coding	ENST00000928782	100009924	157754.000000	contact 10:99925946-99933451_10:100155237-100163421 distance:229631;contact 10:99925946-99933451_10:100172104-100173207 distance:242957;contact 10:99995449-100013945_10:100172104-100173207 distance:167958;contact 10:99925946-99933451_10:100171880-100172103 distance:242293;contact 10:99925946-99933451_10:100168143-100171879 distance:240313;contact 10:99925946-99933451_10:100167964-100168142 distance:238355;contact 10:99925946-99933451_10:100167085-100167963 distance:237826;contact 10:99925946-99933451_10:100165467-100167084 distance:236577;contact 10:99925946-99933451_10:100163422-100165466 distance:234746
chr10:100183582-100183733	10	100183583	100183733	ENSG00000107554	protein_coding	ENST00000928782	100009924	173734.000000	contact 10:99925946-99933451_10:100174549-100178805 distance:246979;contact 10:99995449-100013945_10:100174549-100178805 distance:171980;contact 10:99925946-99933451_10:100183538-100185110 distance:254626;contact 10:99995449-100013945_10:100183538-100185110 distance:179627;contact 10:99925946-99933451_10:100179194-100183537 distance:251667;contact 10:99995449-100013945_10:100179194-100183537 distance:176668;contact 10:99925946-99933451_10:100178806-100179193 distance:249301
chr10:100183582-100183733	10	100183583	100183733	ENSG00000119906	protein_coding	ENST00000238961	100912963	729305.000000	contact 10:100911854-100914842_10:100174549-100178805 distance:736671;contact 10:100911854-100914842_10:100183538-100185110 distance:729024;contact 10:100911854-100914842_10:100179194-100183537 distance:731983
chr10:100183582-100183733	10	100183583	100183733	ENSG00000155287	protein_coding	ENST00000913498	99620470	563188.000000	contact 10:99620631-99625233_10:100183538-100185110 distance:561392
chr10:100185442-100185593	10	100185443	100185593	ENSG00000107554	protein_coding	ENST00000928782	100009924	175594.000000	contact 10:99925946-99933451_10:100179194-100183537 distance:251667;contact 10:99995449-100013945_10:100179194-100183537 distance:176668;contact 10:99925946-99933451_10:100183538-100185110 distance:254626;contact 10:99995449-100013945_10:100183538-100185110 distance:179627
chr10:100185442-100185593	10	100185443	100185593	ENSG00000119906	protein_coding	ENST00000238961	100912963	727445.000000	contact 10:100911854-100914842_10:100179194-100183537 distance:731983;contact 10:100911854-100914842_10:100183538-100185110 distance:729024
chr10:100185442-100185593	10	100185443	100185593	ENSG00000155287	protein_coding	ENST00000913498	99620470	565048.000000	contact 10:99620631-99625233_10:100183538-100185110 distance:561392
chr10:100185622-100185773	10	100185623	100185773	ENSG00000107554	protein_coding	ENST00000928782	100009924	175774.000000	contact 10:99925946-99933451_10:100179194-100183537 distance:251667;contact 10:99995449-100013945_10:100179194-100183537 distance:176668;contact 10:99925946-99933451_10:100190622-100197404 distance:264315;contact 10:99995449-100013945_10:100190622-100197404 distance:189316;contact 10:99925946-99933451_10:100183538-100185110 distance:254626;contact 10:99995449-100013945_10:100183538-100185110 distance:179627
chr10:100185622-100185773	10	100185623	100185773	ENSG00000119906	protein_coding	ENST00000238961	100912963	727265.000000	contact 10:100911854-100914842_10:100179194-100183537 distance:731983;contact 10:100911854-100914842_10:100183538-100185110 distance:729024
chr10:100185622-100185773	10	100185623	100185773	ENSG00000155287	protein_coding	ENST00000913498	99620470	565228.000000	contact 10:99620631-99625233_10:100183538-100185110 distance:561392
chr10:100185622-100185773	10	100185623	100185773	ENSG00000198018	protein_coding	ENST00000370489	99659509	526189.000000	contact 10:99658281-99660396_10:100190622-100197404 distance:534675
chr10:100186282-100186433	10	100186283	100186433	ENSG00000107554	protein_coding	ENST00000928782	100009924	176434.000000	contact 10:99925946-99933451_10:100179194-100183537 distance:251667;contact 10:99995449-100013945_10:100179194-100183537 distance:176668;contact 10:99925946-99933451_10:100190622-100197404 distance:264315;contact 10:99995449-100013945_10:100190622-100197404 distance:189316;contact 10:99925946-99933451_10:100183538-100185110 distance:254626;contact 10:99995449-100013945_10:100183538-100185110 distance:179627
chr10:100186282-100186433	10	100186283	100186433	ENSG00000119906	protein_coding	ENST00000238961	100912963	726605.000000	contact 10:100911854-100914842_10:100179194-100183537 distance:731983;contact 10:100911854-100914842_10:100183538-100185110 distance:729024
chr10:100186282-100186433	10	100186283	100186433	ENSG00000155287	protein_coding	ENST00000913498	99620470	565888.000000	contact 10:99620631-99625233_10:100183538-100185110 distance:561392
chr10:100186282-100186433	10	100186283	100186433	ENSG00000198018	protein_coding	ENST00000370489	99659509	526849.000000	contact 10:99658281-99660396_10:100190622-100197404 distance:534675
chr10:100209382-100209533	10	100209383	100209533	ENSG00000023839	protein_coding	ENST00000647814	99782640	426818.000000	contact 10:99767069-99792489_10:100203706-100215939 distance:430043
chr10:100209382-100209533	10	100209383	100209533	ENSG00000107554	protein_coding	ENST00000928782	100009924	199534.000000	contact 10:99925946-99933451_10:100203706-100215939 distance:280124
chr10:100232242-100232393	10	100232243	100232393	ENSG00000095539	protein_coding	ENST00000897612	100969562	737244.000000	contact 10:100967904-100971358_10:100237374-100240737 distance:730576
chr10:100232242-100232393	10	100232243	100232393	ENSG00000107554	protein_coding	ENST00000928782	100009924	222394.000000	contact 10:99925946-99933451_10:100224182-100230578 distance:297682;contact 10:99925946-99933451_10:100237374-100240737 distance:309357;contact 10:99925946-99933451_10:100233180-100235708 distance:304746
chr10:100232242-100232393	10	100232243	100232393	ENSG00000107566	protein_coding	ENST00000421367	100186029	46289.000000	contact 10:100185111-100188716_10:100224182-100230578 distance:40467
chr10:100232242-100232393	10	100232243	100232393	ENSG00000119906	protein_coding	ENST00000238961	100912963	680645.000000	contact 10:100911854-100914842_10:100224182-100230578 distance:685968
chr10:100240862-100241013	10	100240863	100241013	ENSG00000095539	protein_coding	ENST00000897612	100969562	728624.000000	contact 10:100967904-100971358_10:100237374-100240737 distance:730576
chr10:100240862-100241013	10	100240863	100241013	ENSG00000107554	protein_coding	ENST00000928782	100009924	231014.000000	contact 10:99925946-99933451_10:100237374-100240737 distance:309357;contact 10:99925946-99933451_10:100240738-100242138 distance:311740
chr10:100266962-100267113	10	100266963	100267113	ENSG00000023839	protein_coding	ENST00000647814	99782640	484398.000000	contact 10:99767069-99792489_10:100265171-100287223 distance:496418
chr10:100266962-100267113	10	100266963	100267113	ENSG00000075891	protein_coding	ENST00000707079	100745582	478544.000000	contact 10:100733128-100743939_10:100265171-100287223 distance:462336
chr10:100266962-100267113	10	100266963	100267113	ENSG00000099194	protein_coding	ENST00000884320	100347111	80073.000000	contact 10:100341251-100347724_10:100265171-100287223 distance:68290
chr10:100266962-100267113	10	100266963	100267113	ENSG00000107554	protein_coding	ENST00000928782	100009924	257114.000000	contact 10:99925946-99933451_10:100265171-100287223 distance:346499;contact 10:99995449-100013945_10:100265171-100287223 distance:271500
chr10:100266962-100267113	10	100266963	100267113	ENSG00000107566	protein_coding	ENST00000421367	100186029	81009.000000	contact 10:100185111-100188716_10:100265171-100287223 distance:89284
chr10:100266962-100267113	10	100266963	100267113	ENSG00000107816	protein_coding	ENST00000370220	100999476	732438.000000	contact 10:100992681-100996833_10:100265171-100287223 distance:718560
chr10:100266962-100267113	10	100266963	100267113	ENSG00000119906	protein_coding	ENST00000238961	100912963	645925.000000	contact 10:100911854-100914842_10:100265171-100287223 distance:637151
chr10:100266962-100267113	10	100266963	100267113	ENSG00000120054	protein_coding	ENST00000370418	100081869	185169.000000	contact 10:100079439-100087321_10:100265171-100287223 distance:192817
chr10:100266962-100267113	10	100266963	100267113	ENSG00000155287	protein_coding	ENST00000913498	99620470	646568.000000	contact 10:99620631-99625233_10:100265171-100287223 distance:653265
chr10:100266962-100267113	10	100266963	100267113	ENSG00000166135	protein_coding	ENST00000299163	100535943	268905.000000	contact 10:100526877-100532381_10:100261616-100263463 distance:267090;contact 10:100526877-100532381_10:100265171-100287223 distance:253432
chr10:100266962-100267113	10	100266963	100267113	ENSG00000166136	protein_coding	ENST00000718301	100529883	262845.000000	contact 10:100526877-100532381_10:100261616-100263463 distance:267090;contact 10:100526877-100532381_10:100265171-100287223 distance:253432
chr10:100266962-100267113	10	100266963	100267113	ENSG00000198018	protein_coding	ENST00000370489	99659509	607529.000000	contact 10:99658281-99660396_10:100265171-100287223 distance:616859
chr10:100267302-100267453	10	100267303	100267453	ENSG00000023839	protein_coding	ENST00000647814	99782640	484738.000000	contact 10:99767069-99792489_10:100265171-100287223 distance:496418
chr10:100267302-100267453	10	100267303	100267453	ENSG00000075891	protein_coding	ENST00000707079	100745582	478204.000000	contact 10:100733128-100743939_10:100265171-100287223 distance:462336
chr10:100267302-100267453	10	100267303	100267453	ENSG00000099194	protein_coding	ENST00000884320	100347111	79733.000000	contact 10:100341251-100347724_10:100265171-100287223 distance:68290
chr10:100267302-100267453	10	100267303	100267453	ENSG00000107554	protein_coding	ENST00000928782	100009924	257454.000000	contact 10:99925946-99933451_10:100265171-100287223 distance:346499;contact 10:99995449-100013945_10:100265171-100287223 distance:271500
chr10:100267302-100267453	10	100267303	100267453	ENSG00000107566	protein_coding	ENST00000421367	100186029	81349.000000	contact 10:100185111-100188716_10:100265171-100287223 distance:89284
chr10:100267302-100267453	10	100267303	100267453	ENSG00000107816	protein_coding	ENST00000370220	100999476	732098.000000	contact 10:100992681-100996833_10:100265171-100287223 distance:718560
chr10:100267302-100267453	10	100267303	100267453	ENSG00000119906	protein_coding	ENST00000238961	100912963	645585.000000	contact 10:100911854-100914842_10:100265171-100287223 distance:637151
chr10:100267302-100267453	10	100267303	100267453	ENSG00000120054	protein_coding	ENST00000370418	100081869	185509.000000	contact 10:100079439-100087321_10:100265171-100287223 distance:192817
chr10:100267302-100267453	10	100267303	100267453	ENSG00000155287	protein_coding	ENST00000913498	99620470	646908.000000	contact 10:99620631-99625233_10:100265171-100287223 distance:653265
chr10:100267302-100267453	10	100267303	100267453	ENSG00000166135	protein_coding	ENST00000299163	100535943	268565.000000	contact 10:100526877-100532381_10:100261616-100263463 distance:267090;contact 10:100526877-100532381_10:100265171-100287223 distance:253432
chr10:100267302-100267453	10	100267303	100267453	ENSG00000166136	protein_coding	ENST00000718301	100529883	262505.000000	contact 10:100526877-100532381_10:100261616-100263463 distance:267090;contact 10:100526877-100532381_10:100265171-100287223 distance:253432
chr10:100267302-100267453	10	100267303	100267453	ENSG00000198018	protein_coding	ENST00000370489	99659509	607869.000000	contact 10:99658281-99660396_10:100265171-100287223 distance:616859
chr10:100285582-100285733	10	100285583	100285733	ENSG00000023839	protein_coding	ENST00000647814	99782640	503018.000000	contact 10:99767069-99792489_10:100265171-100287223 distance:496418
chr10:100285582-100285733	10	100285583	100285733	ENSG00000075891	protein_coding	ENST00000707079	100745582	459924.000000	contact 10:100733128-100743939_10:100265171-100287223 distance:462336
chr10:100285582-100285733	10	100285583	100285733	ENSG00000099194	protein_coding	ENST00000884320	100347111	61453.000000	contact 10:100341251-100347724_10:100265171-100287223 distance:68290
chr10:100285582-100285733	10	100285583	100285733	ENSG00000107554	protein_coding	ENST00000928782	100009924	275734.000000	contact 10:99925946-99933451_10:100265171-100287223 distance:346499;contact 10:99995449-100013945_10:100265171-100287223 distance:271500
chr10:100285582-100285733	10	100285583	100285733	ENSG00000107566	protein_coding	ENST00000421367	100186029	99629.000000	contact 10:100185111-100188716_10:100265171-100287223 distance:89284
chr10:100285582-100285733	10	100285583	100285733	ENSG00000107816	protein_coding	ENST00000370220	100999476	713818.000000	contact 10:100992681-100996833_10:100265171-100287223 distance:718560
chr10:100285582-100285733	10	100285583	100285733	ENSG00000119906	protein_coding	ENST00000238961	100912963	627305.000000	contact 10:100911854-100914842_10:100265171-100287223 distance:637151
chr10:100285582-100285733	10	100285583	100285733	ENSG00000120054	protein_coding	ENST00000370418	100081869	203789.000000	contact 10:100079439-100087321_10:100265171-100287223 distance:192817
chr10:100285582-100285733	10	100285583	100285733	ENSG00000155287	protein_coding	ENST00000913498	99620470	665188.000000	contact 10:99620631-99625233_10:100265171-100287223 distance:653265
chr10:100285582-100285733	10	100285583	100285733	ENSG00000166135	protein_coding	ENST00000299163	100535943	250285.000000	contact 10:100526877-100532381_10:100265171-100287223 distance:253432;contact 10:100526877-100532381_10:100287224-100296588 distance:237723
chr10:100285582-100285733	10	100285583	100285733	ENSG00000166136	protein_coding	ENST00000718301	100529883	244225.000000	contact 10:100526877-100532381_10:100265171-100287223 distance:253432;contact 10:100526877-100532381_10:100287224-100296588 distance:237723
chr10:100285582-100285733	10	100285583	100285733	ENSG00000198018	protein_coding	ENST00000370489	99659509	626149.000000	contact 10:99658281-99660396_10:100265171-100287223 distance:616859
chr10:100286002-100286153	10	100286003	100286153	ENSG00000023839	protein_coding	ENST00000647814	99782640	503438.000000	contact 10:99767069-99792489_10:100265171-100287223 distance:496418
chr10:100286002-100286153	10	100286003	100286153	ENSG00000075891	protein_coding	ENST00000707079	100745582	459504.000000	contact 10:100733128-100743939_10:100265171-100287223 distance:462336
chr10:100286002-100286153	10	100286003	100286153	ENSG00000099194	protein_coding	ENST00000884320	100347111	61033.000000	contact 10:100341251-100347724_10:100265171-100287223 distance:68290
chr10:100286002-100286153	10	100286003	100286153	ENSG00000107554	protein_coding	ENST00000928782	100009924	276154.000000	contact 10:99925946-99933451_10:100265171-100287223 distance:346499;contact 10:99995449-100013945_10:100265171-100287223 distance:271500
chr10:100286002-100286153	10	100286003	100286153	ENSG00000107566	protein_coding	ENST00000421367	100186029	100049.000000	contact 10:100185111-100188716_10:100265171-100287223 distance:89284
chr10:100286002-100286153	10	100286003	100286153	ENSG00000107816	protein_coding	ENST00000370220	100999476	713398.000000	contact 10:100992681-100996833_10:100265171-100287223 distance:718560
chr10:100286002-100286153	10	100286003	100286153	ENSG00000119906	protein_coding	ENST00000238961	100912963	626885.000000	contact 10:100911854-100914842_10:100265171-100287223 distance:637151
chr10:100286002-100286153	10	100286003	100286153	ENSG00000120054	protein_coding	ENST00000370418	100081869	204209.000000	contact 10:100079439-100087321_10:100265171-100287223 distance:192817
chr10:100286002-100286153	10	100286003	100286153	ENSG00000155287	protein_coding	ENST00000913498	99620470	665608.000000	contact 10:99620631-99625233_10:100265171-100287223 distance:653265
chr10:100286002-100286153	10	100286003	100286153	ENSG00000166135	protein_coding	ENST00000299163	100535943	249865.000000	contact 10:100526877-100532381_10:100265171-100287223 distance:253432;contact 10:100526877-100532381_10:100287224-100296588 distance:237723
chr10:100286002-100286153	10	100286003	100286153	ENSG00000166136	protein_coding	ENST00000718301	100529883	243805.000000	contact 10:100526877-100532381_10:100265171-100287223 distance:253432;contact 10:100526877-100532381_10:100287224-100296588 distance:237723
chr10:100286002-100286153	10	100286003	100286153	ENSG00000198018	protein_coding	ENST00000370489	99659509	626569.000000	contact 10:99658281-99660396_10:100265171-100287223 distance:616859
chr10:100286162-100286313	10	100286163	100286313	ENSG00000023839	protein_coding	ENST00000647814	99782640	503598.000000	contact 10:99767069-99792489_10:100265171-100287223 distance:496418
chr10:100286162-100286313	10	100286163	100286313	ENSG00000075891	protein_coding	ENST00000707079	100745582	459344.000000	contact 10:100733128-100743939_10:100265171-100287223 distance:462336
chr10:100286162-100286313	10	100286163	100286313	ENSG00000099194	protein_coding	ENST00000884320	100347111	60873.000000	contact 10:100341251-100347724_10:100265171-100287223 distance:68290
chr10:100286162-100286313	10	100286163	100286313	ENSG00000107554	protein_coding	ENST00000928782	100009924	276314.000000	contact 10:99925946-99933451_10:100265171-100287223 distance:346499;contact 10:99995449-100013945_10:100265171-100287223 distance:271500
chr10:100286162-100286313	10	100286163	100286313	ENSG00000107566	protein_coding	ENST00000421367	100186029	100209.000000	contact 10:100185111-100188716_10:100265171-100287223 distance:89284
chr10:100286162-100286313	10	100286163	100286313	ENSG00000107816	protein_coding	ENST00000370220	100999476	713238.000000	contact 10:100992681-100996833_10:100265171-100287223 distance:718560
chr10:100286162-100286313	10	100286163	100286313	ENSG00000119906	protein_coding	ENST00000238961	100912963	626725.000000	contact 10:100911854-100914842_10:100265171-100287223 distance:637151
chr10:100286162-100286313	10	100286163	100286313	ENSG00000120054	protein_coding	ENST00000370418	100081869	204369.000000	contact 10:100079439-100087321_10:100265171-100287223 distance:192817
chr10:100286162-100286313	10	100286163	100286313	ENSG00000155287	protein_coding	ENST00000913498	99620470	665768.000000	contact 10:99620631-99625233_10:100265171-100287223 distance:653265
chr10:100286162-100286313	10	100286163	100286313	ENSG00000166135	protein_coding	ENST00000299163	100535943	249705.000000	contact 10:100526877-100532381_10:100265171-100287223 distance:253432;contact 10:100526877-100532381_10:100287224-100296588 distance:237723
chr10:100286162-100286313	10	100286163	100286313	ENSG00000166136	protein_coding	ENST00000718301	100529883	243645.000000	contact 10:100526877-100532381_10:100265171-100287223 distance:253432;contact 10:100526877-100532381_10:100287224-100296588 distance:237723
chr10:100286162-100286313	10	100286163	100286313	ENSG00000198018	protein_coding	ENST00000370489	99659509	626729.000000	contact 10:99658281-99660396_10:100265171-100287223 distance:616859
chr10:100292382-100292533	10	100292383	100292533	ENSG00000119906	protein_coding	ENST00000238961	100912963	620505.000000	contact 10:100911854-100914842_10:100296589-100298270 distance:615919
chr10:100292382-100292533	10	100292383	100292533	ENSG00000166135	protein_coding	ENST00000299163	100535943	243485.000000	contact 10:100526877-100532381_10:100287224-100296588 distance:237723;contact 10:100526877-100532381_10:100296589-100298270 distance:232200
chr10:100292382-100292533	10	100292383	100292533	ENSG00000166136	protein_coding	ENST00000718301	100529883	237425.000000	contact 10:100526877-100532381_10:100287224-100296588 distance:237723;contact 10:100526877-100532381_10:100296589-100298270 distance:232200
chr10:100303822-100303973	10	100303823	100303973	ENSG00000166135	protein_coding	ENST00000299163	100535943	232045.000000	contact 10:100526877-100532381_10:100298271-100306383 distance:227302;contact 10:100526877-100532381_10:100306384-100312281 distance:220297
chr10:100303822-100303973	10	100303823	100303973	ENSG00000166136	protein_coding	ENST00000718301	100529883	225985.000000	contact 10:100526877-100532381_10:100298271-100306383 distance:227302;contact 10:100526877-100532381_10:100306384-100312281 distance:220297
chr10:100307842-100307993	10	100307843	100307993	ENSG00000166135	protein_coding	ENST00000299163	100535943	228025.000000	contact 10:100526877-100532381_10:100298271-100306383 distance:227302;contact 10:100526877-100532381_10:100312375-100314695 distance:216094;contact 10:100526877-100532381_10:100306384-100312281 distance:220297
chr10:100307842-100307993	10	100307843	100307993	ENSG00000166136	protein_coding	ENST00000718301	100529883	221965.000000	contact 10:100526877-100532381_10:100298271-100306383 distance:227302;contact 10:100526877-100532381_10:100312375-100314695 distance:216094;contact 10:100526877-100532381_10:100306384-100312281 distance:220297
chr10:100325267-100325418	10	100325268	100325418	ENSG00000166135	protein_coding	ENST00000299163	100535943	210600.000000	contact 10:100526877-100532381_10:100319568-100327471 distance:206110;contact 10:100526877-100532381_10:100328352-100329808 distance:200549;contact 10:100526877-100532381_10:100327472-100328351 distance:201718
chr10:100325267-100325418	10	100325268	100325418	ENSG00000166136	protein_coding	ENST00000718301	100529883	204540.000000	contact 10:100526877-100532381_10:100319568-100327471 distance:206110;contact 10:100526877-100532381_10:100328352-100329808 distance:200549;contact 10:100526877-100532381_10:100327472-100328351 distance:201718
chr10:100327022-100327173	10	100327023	100327173	ENSG00000166135	protein_coding	ENST00000299163	100535943	208845.000000	contact 10:100526877-100532381_10:100319568-100327471 distance:206110;contact 10:100526877-100532381_10:100330943-100332391 distance:197962;contact 10:100526877-100532381_10:100328352-100329808 distance:200549;contact 10:100526877-100532381_10:100327472-100328351 distance:201718
chr10:100327022-100327173	10	100327023	100327173	ENSG00000166136	protein_coding	ENST00000718301	100529883	202785.000000	contact 10:100526877-100532381_10:100319568-100327471 distance:206110;contact 10:100526877-100532381_10:100330943-100332391 distance:197962;contact 10:100526877-100532381_10:100328352-100329808 distance:200549;contact 10:100526877-100532381_10:100327472-100328351 distance:201718
chr10:100327322-100327473	10	100327323	100327473	ENSG00000166135	protein_coding	ENST00000299163	100535943	208545.000000	contact 10:100526877-100532381_10:100319568-100327471 distance:206110;contact 10:100526877-100532381_10:100332392-100333052 distance:196907;contact 10:100526877-100532381_10:100330943-100332391 distance:197962;contact 10:100526877-100532381_10:100328352-100329808 distance:200549;contact 10:100526877-100532381_10:100327472-100328351 distance:201718
chr10:100327322-100327473	10	100327323	100327473	ENSG00000166136	protein_coding	ENST00000718301	100529883	202485.000000	contact 10:100526877-100532381_10:100319568-100327471 distance:206110;contact 10:100526877-100532381_10:100332392-100333052 distance:196907;contact 10:100526877-100532381_10:100330943-100332391 distance:197962;contact 10:100526877-100532381_10:100328352-100329808 distance:200549;contact 10:100526877-100532381_10:100327472-100328351 distance:201718
chr10:100334182-100334333	10	100334183	100334333	ENSG00000166135	protein_coding	ENST00000299163	100535943	201685.000000	contact 10:100526877-100532381_10:100328352-100329808 distance:200549;contact 10:100526877-100532381_10:100337699-100340444 distance:190558;contact 10:100526877-100532381_10:100337013-100337698 distance:192274;contact 10:100526877-100532381_10:100336838-100337012 distance:192704;contact 10:100526877-100532381_10:100336333-100336837 distance:193044;contact 10:100526877-100532381_10:100333053-100335876 distance:195165;contact 10:100526877-100532381_10:100332392-100333052 distance:196907;contact 10:100526877-100532381_10:100330943-100332391 distance:197962
chr10:100334182-100334333	10	100334183	100334333	ENSG00000166136	protein_coding	ENST00000718301	100529883	195625.000000	contact 10:100526877-100532381_10:100328352-100329808 distance:200549;contact 10:100526877-100532381_10:100337699-100340444 distance:190558;contact 10:100526877-100532381_10:100337013-100337698 distance:192274;contact 10:100526877-100532381_10:100336838-100337012 distance:192704;contact 10:100526877-100532381_10:100336333-100336837 distance:193044;contact 10:100526877-100532381_10:100333053-100335876 distance:195165;contact 10:100526877-100532381_10:100332392-100333052 distance:196907;contact 10:100526877-100532381_10:100330943-100332391 distance:197962
chr10:100338542-100338693	10	100338543	100338693	ENSG00000166135	protein_coding	ENST00000299163	100535943	197325.000000	contact 10:100526877-100532381_10:100333053-100335876 distance:195165;contact 10:100526877-100532381_10:100340445-100341250 distance:188782;contact 10:100526877-100532381_10:100337699-100340444 distance:190558;contact 10:100526877-100532381_10:100337013-100337698 distance:192274;contact 10:100526877-100532381_10:100336838-100337012 distance:192704;contact 10:100526877-100532381_10:100336333-100336837 distance:193044
chr10:100338542-100338693	10	100338543	100338693	ENSG00000166136	protein_coding	ENST00000718301	100529883	191265.000000	contact 10:100526877-100532381_10:100333053-100335876 distance:195165;contact 10:100526877-100532381_10:100340445-100341250 distance:188782;contact 10:100526877-100532381_10:100337699-100340444 distance:190558;contact 10:100526877-100532381_10:100337013-100337698 distance:192274;contact 10:100526877-100532381_10:100336838-100337012 distance:192704;contact 10:100526877-100532381_10:100336333-100336837 distance:193044
chr10:100341242-100341393	10	100341243	100341393	ENSG00000166135	protein_coding	ENST00000299163	100535943	194625.000000	contact 10:100526877-100532381_10:100336333-100336837 distance:193044;contact 10:100526877-100532381_10:100340445-100341250 distance:188782;contact 10:100526877-100532381_10:100337699-100340444 distance:190558;contact 10:100526877-100532381_10:100337013-100337698 distance:192274;contact 10:100526877-100532381_10:100336838-100337012 distance:192704
chr10:100341242-100341393	10	100341243	100341393	ENSG00000166136	protein_coding	ENST00000718301	100529883	188565.000000	contact 10:100526877-100532381_10:100336333-100336837 distance:193044;contact 10:100526877-100532381_10:100340445-100341250 distance:188782;contact 10:100526877-100532381_10:100337699-100340444 distance:190558;contact 10:100526877-100532381_10:100337013-100337698 distance:192274;contact 10:100526877-100532381_10:100336838-100337012 distance:192704
chr10:100341982-100342133	10	100341983	100342133	ENSG00000166135	protein_coding	ENST00000299163	100535943	193885.000000	contact 10:100526877-100532381_10:100336838-100337012 distance:192704;contact 10:100526877-100532381_10:100340445-100341250 distance:188782;contact 10:100526877-100532381_10:100337699-100340444 distance:190558;contact 10:100526877-100532381_10:100337013-100337698 distance:192274
chr10:100341982-100342133	10	100341983	100342133	ENSG00000166136	protein_coding	ENST00000718301	100529883	187825.000000	contact 10:100526877-100532381_10:100336838-100337012 distance:192704;contact 10:100526877-100532381_10:100340445-100341250 distance:188782;contact 10:100526877-100532381_10:100337699-100340444 distance:190558;contact 10:100526877-100532381_10:100337013-100337698 distance:192274
chr10:100342222-100342373	10	100342223	100342373	ENSG00000166135	protein_coding	ENST00000299163	100535943	193645.000000	contact 10:100526877-100532381_10:100337013-100337698 distance:192274;contact 10:100526877-100532381_10:100340445-100341250 distance:188782;contact 10:100526877-100532381_10:100337699-100340444 distance:190558
chr10:100342222-100342373	10	100342223	100342373	ENSG00000166136	protein_coding	ENST00000718301	100529883	187585.000000	contact 10:100526877-100532381_10:100337013-100337698 distance:192274;contact 10:100526877-100532381_10:100340445-100341250 distance:188782;contact 10:100526877-100532381_10:100337699-100340444 distance:190558
chr10:100342467-100342618	10	100342468	100342618	ENSG00000166135	protein_coding	ENST00000299163	100535943	193400.000000	contact 10:100526877-100532381_10:100337013-100337698 distance:192274;contact 10:100526877-100532381_10:100340445-100341250 distance:188782;contact 10:100526877-100532381_10:100337699-100340444 distance:190558
chr10:100342467-100342618	10	100342468	100342618	ENSG00000166136	protein_coding	ENST00000718301	100529883	187340.000000	contact 10:100526877-100532381_10:100337013-100337698 distance:192274;contact 10:100526877-100532381_10:100340445-100341250 distance:188782;contact 10:100526877-100532381_10:100337699-100340444 distance:190558
chr10:100345602-100345753	10	100345603	100345753	ENSG00000119906	protein_coding	ENST00000238961	100912963	567285.000000	contact 10:100911854-100914842_10:100347725-100351456 distance:563758
chr10:100345602-100345753	10	100345603	100345753	ENSG00000166135	protein_coding	ENST00000299163	100535943	190265.000000	contact 10:100526877-100532381_10:100340445-100341250 distance:188782;contact 10:100526877-100532381_10:100347725-100351456 distance:180039
chr10:100345602-100345753	10	100345603	100345753	ENSG00000166136	protein_coding	ENST00000718301	100529883	184205.000000	contact 10:100526877-100532381_10:100340445-100341250 distance:188782;contact 10:100526877-100532381_10:100347725-100351456 distance:180039
chr10:100345787-100345938	10	100345788	100345938	ENSG00000119906	protein_coding	ENST00000238961	100912963	567100.000000	contact 10:100911854-100914842_10:100347725-100351456 distance:563758
chr10:100345787-100345938	10	100345788	100345938	ENSG00000166135	protein_coding	ENST00000299163	100535943	190080.000000	contact 10:100526877-100532381_10:100340445-100341250 distance:188782;contact 10:100526877-100532381_10:100347725-100351456 distance:180039
chr10:100345787-100345938	10	100345788	100345938	ENSG00000166136	protein_coding	ENST00000718301	100529883	184020.000000	contact 10:100526877-100532381_10:100340445-100341250 distance:188782;contact 10:100526877-100532381_10:100347725-100351456 distance:180039
chr10:100347442-100347593	10	100347443	100347593	ENSG00000119906	protein_coding	ENST00000238961	100912963	565445.000000	contact 10:100911854-100914842_10:100347725-100351456 distance:563758
chr10:100347442-100347593	10	100347443	100347593	ENSG00000166135	protein_coding	ENST00000299163	100535943	188425.000000	contact 10:100526877-100532381_10:100347725-100351456 distance:180039;contact 10:100526877-100532381_10:100351457-100354246 distance:176778
chr10:100347442-100347593	10	100347443	100347593	ENSG00000166136	protein_coding	ENST00000718301	100529883	182365.000000	contact 10:100526877-100532381_10:100347725-100351456 distance:180039;contact 10:100526877-100532381_10:100351457-100354246 distance:176778
chr10:100347682-100347833	10	100347683	100347833	ENSG00000119906	protein_coding	ENST00000238961	100912963	565205.000000	contact 10:100911854-100914842_10:100347725-100351456 distance:563758
chr10:100347682-100347833	10	100347683	100347833	ENSG00000166135	protein_coding	ENST00000299163	100535943	188185.000000	contact 10:100526877-100532381_10:100347725-100351456 distance:180039;contact 10:100526877-100532381_10:100351457-100354246 distance:176778
chr10:100347682-100347833	10	100347683	100347833	ENSG00000166136	protein_coding	ENST00000718301	100529883	182125.000000	contact 10:100526877-100532381_10:100347725-100351456 distance:180039;contact 10:100526877-100532381_10:100351457-100354246 distance:176778
chr10:100347962-100348113	10	100347963	100348113	ENSG00000119906	protein_coding	ENST00000238961	100912963	564925.000000	contact 10:100911854-100914842_10:100347725-100351456 distance:563758
chr10:100347962-100348113	10	100347963	100348113	ENSG00000166135	protein_coding	ENST00000299163	100535943	187905.000000	contact 10:100526877-100532381_10:100347725-100351456 distance:180039;contact 10:100526877-100532381_10:100351457-100354246 distance:176778
chr10:100347962-100348113	10	100347963	100348113	ENSG00000166136	protein_coding	ENST00000718301	100529883	181845.000000	contact 10:100526877-100532381_10:100347725-100351456 distance:180039;contact 10:100526877-100532381_10:100351457-100354246 distance:176778
chr10:100357182-100357333	10	100357183	100357333	ENSG00000166135	protein_coding	ENST00000299163	100535943	178685.000000	contact 10:100526877-100532381_10:100351457-100354246 distance:176778;contact 10:100526877-100532381_10:100354247-100359866 distance:172573
chr10:100357182-100357333	10	100357183	100357333	ENSG00000166136	protein_coding	ENST00000718301	100529883	172625.000000	contact 10:100526877-100532381_10:100351457-100354246 distance:176778;contact 10:100526877-100532381_10:100354247-100359866 distance:172573
chr10:100359242-100359393	10	100359243	100359393	ENSG00000166135	protein_coding	ENST00000299163	100535943	176625.000000	contact 10:100526877-100532381_10:100351457-100354246 distance:176778;contact 10:100526877-100532381_10:100354247-100359866 distance:172573
chr10:100359242-100359393	10	100359243	100359393	ENSG00000166136	protein_coding	ENST00000718301	100529883	170565.000000	contact 10:100526877-100532381_10:100351457-100354246 distance:176778;contact 10:100526877-100532381_10:100354247-100359866 distance:172573
chr10:100359562-100359713	10	100359563	100359713	ENSG00000166135	protein_coding	ENST00000299163	100535943	176305.000000	contact 10:100526877-100532381_10:100354247-100359866 distance:172573
chr10:100359562-100359713	10	100359563	100359713	ENSG00000166136	protein_coding	ENST00000718301	100529883	170245.000000	contact 10:100526877-100532381_10:100354247-100359866 distance:172573
chr10:100359722-100359873	10	100359723	100359873	ENSG00000166135	protein_coding	ENST00000299163	100535943	176145.000000	contact 10:100526877-100532381_10:100354247-100359866 distance:172573
chr10:100359722-100359873	10	100359723	100359873	ENSG00000166136	protein_coding	ENST00000718301	100529883	170085.000000	contact 10:100526877-100532381_10:100354247-100359866 distance:172573
chr10:100362582-100362733	10	100362583	100362733	ENSG00000166135	protein_coding	ENST00000299163	100535943	173285.000000	contact 10:100526877-100532381_10:100354247-100359866 distance:172573
chr10:100362582-100362733	10	100362583	100362733	ENSG00000166136	protein_coding	ENST00000718301	100529883	167225.000000	contact 10:100526877-100532381_10:100354247-100359866 distance:172573
chr10:100364482-100364633	10	100364483	100364633	ENSG00000166135	protein_coding	ENST00000299163	100535943	171385.000000	contact 10:100526877-100532381_10:100354247-100359866 distance:172573
chr10:100364482-100364633	10	100364483	100364633	ENSG00000166136	protein_coding	ENST00000718301	100529883	165325.000000	contact 10:100526877-100532381_10:100354247-100359866 distance:172573
chr10:100370322-100370473	10	100370323	100370473	ENSG00000099194	protein_coding	ENST00000884320	100347111	23287.000000	contact 10:100341251-100347724_10:100370983-100373483 distance:27746;contact 10:100341251-100347724_10:100373484-100380304 distance:32407
chr10:100370322-100370473	10	100370323	100370473	ENSG00000107566	protein_coding	ENST00000421367	100186029	184369.000000	contact 10:100185111-100188716_10:100370983-100373483 distance:185320
chr10:100370322-100370473	10	100370323	100370473	ENSG00000107821	protein_coding	ENST00000370200	101061989	691591.000000	contact 10:101060342-101072257_10:100370983-100373483 distance:694066
chr10:100370322-100370473	10	100370323	100370473	ENSG00000119906	protein_coding	ENST00000238961	100912963	542565.000000	contact 10:100911854-100914842_10:100370983-100373483 distance:541115
chr10:100370322-100370473	10	100370323	100370473	ENSG00000155287	protein_coding	ENST00000913498	99620470	749928.000000	contact 10:99620631-99625233_10:100370983-100373483 distance:749301
chr10:100370322-100370473	10	100370323	100370473	ENSG00000166135	protein_coding	ENST00000299163	100535943	165545.000000	contact 10:100526877-100532381_10:100370983-100373483 distance:157396;contact 10:100526877-100532381_10:100373484-100380304 distance:152735
chr10:100370322-100370473	10	100370323	100370473	ENSG00000166136	protein_coding	ENST00000718301	100529883	159485.000000	contact 10:100526877-100532381_10:100370983-100373483 distance:157396;contact 10:100526877-100532381_10:100373484-100380304 distance:152735
chr10:100370662-100370813	10	100370663	100370813	ENSG00000099194	protein_coding	ENST00000884320	100347111	23627.000000	contact 10:100341251-100347724_10:100370983-100373483 distance:27746;contact 10:100341251-100347724_10:100373484-100380304 distance:32407
chr10:100370662-100370813	10	100370663	100370813	ENSG00000107566	protein_coding	ENST00000421367	100186029	184709.000000	contact 10:100185111-100188716_10:100370983-100373483 distance:185320
chr10:100370662-100370813	10	100370663	100370813	ENSG00000107821	protein_coding	ENST00000370200	101061989	691251.000000	contact 10:101060342-101072257_10:100370983-100373483 distance:694066
chr10:100370662-100370813	10	100370663	100370813	ENSG00000119906	protein_coding	ENST00000238961	100912963	542225.000000	contact 10:100911854-100914842_10:100370983-100373483 distance:541115
chr10:100370662-100370813	10	100370663	100370813	ENSG00000155287	protein_coding	ENST00000913498	99620470	750268.000000	contact 10:99620631-99625233_10:100370983-100373483 distance:749301
chr10:100370662-100370813	10	100370663	100370813	ENSG00000166135	protein_coding	ENST00000299163	100535943	165205.000000	contact 10:100526877-100532381_10:100370983-100373483 distance:157396;contact 10:100526877-100532381_10:100373484-100380304 distance:152735
chr10:100370662-100370813	10	100370663	100370813	ENSG00000166136	protein_coding	ENST00000718301	100529883	159145.000000	contact 10:100526877-100532381_10:100370983-100373483 distance:157396;contact 10:100526877-100532381_10:100373484-100380304 distance:152735
chr10:100370822-100370973	10	100370823	100370973	ENSG00000099194	protein_coding	ENST00000884320	100347111	23787.000000	contact 10:100341251-100347724_10:100370983-100373483 distance:27746;contact 10:100341251-100347724_10:100373484-100380304 distance:32407
chr10:100370822-100370973	10	100370823	100370973	ENSG00000107566	protein_coding	ENST00000421367	100186029	184869.000000	contact 10:100185111-100188716_10:100370983-100373483 distance:185320
chr10:100370822-100370973	10	100370823	100370973	ENSG00000107821	protein_coding	ENST00000370200	101061989	691091.000000	contact 10:101060342-101072257_10:100370983-100373483 distance:694066
chr10:100370822-100370973	10	100370823	100370973	ENSG00000119906	protein_coding	ENST00000238961	100912963	542065.000000	contact 10:100911854-100914842_10:100370983-100373483 distance:541115
chr10:100370822-100370973	10	100370823	100370973	ENSG00000155287	protein_coding	ENST00000913498	99620470	750428.000000	contact 10:99620631-99625233_10:100370983-100373483 distance:749301
chr10:100370822-100370973	10	100370823	100370973	ENSG00000166135	protein_coding	ENST00000299163	100535943	165045.000000	contact 10:100526877-100532381_10:100370983-100373483 distance:157396;contact 10:100526877-100532381_10:100373484-100380304 distance:152735
chr10:100370822-100370973	10	100370823	100370973	ENSG00000166136	protein_coding	ENST00000718301	100529883	158985.000000	contact 10:100526877-100532381_10:100370983-100373483 distance:157396;contact 10:100526877-100532381_10:100373484-100380304 distance:152735
chr10:100371082-100371233	10	100371083	100371233	ENSG00000099194	protein_coding	ENST00000884320	100347111	24047.000000	contact 10:100341251-100347724_10:100370983-100373483 distance:27746;contact 10:100341251-100347724_10:100373484-100380304 distance:32407
chr10:100371082-100371233	10	100371083	100371233	ENSG00000107566	protein_coding	ENST00000421367	100186029	185129.000000	contact 10:100185111-100188716_10:100370983-100373483 distance:185320
chr10:100371082-100371233	10	100371083	100371233	ENSG00000107821	protein_coding	ENST00000370200	101061989	690831.000000	contact 10:101060342-101072257_10:100370983-100373483 distance:694066
chr10:100371082-100371233	10	100371083	100371233	ENSG00000119906	protein_coding	ENST00000238961	100912963	541805.000000	contact 10:100911854-100914842_10:100370983-100373483 distance:541115
chr10:100371082-100371233	10	100371083	100371233	ENSG00000155287	protein_coding	ENST00000913498	99620470	750688.000000	contact 10:99620631-99625233_10:100370983-100373483 distance:749301
chr10:100371082-100371233	10	100371083	100371233	ENSG00000166135	protein_coding	ENST00000299163	100535943	164785.000000	contact 10:100526877-100532381_10:100370983-100373483 distance:157396;contact 10:100526877-100532381_10:100373484-100380304 distance:152735
chr10:100371082-100371233	10	100371083	100371233	ENSG00000166136	protein_coding	ENST00000718301	100529883	158725.000000	contact 10:100526877-100532381_10:100370983-100373483 distance:157396;contact 10:100526877-100532381_10:100373484-100380304 distance:152735
chr10:100371362-100371513	10	100371363	100371513	ENSG00000099194	protein_coding	ENST00000884320	100347111	24327.000000	contact 10:100341251-100347724_10:100370983-100373483 distance:27746;contact 10:100341251-100347724_10:100373484-100380304 distance:32407
chr10:100371362-100371513	10	100371363	100371513	ENSG00000107566	protein_coding	ENST00000421367	100186029	185409.000000	contact 10:100185111-100188716_10:100370983-100373483 distance:185320
chr10:100371362-100371513	10	100371363	100371513	ENSG00000107821	protein_coding	ENST00000370200	101061989	690551.000000	contact 10:101060342-101072257_10:100370983-100373483 distance:694066
chr10:100371362-100371513	10	100371363	100371513	ENSG00000119906	protein_coding	ENST00000238961	100912963	541525.000000	contact 10:100911854-100914842_10:100370983-100373483 distance:541115
chr10:100371362-100371513	10	100371363	100371513	ENSG00000155287	protein_coding	ENST00000913498	99620470	750968.000000	contact 10:99620631-99625233_10:100370983-100373483 distance:749301
chr10:100371362-100371513	10	100371363	100371513	ENSG00000166135	protein_coding	ENST00000299163	100535943	164505.000000	contact 10:100526877-100532381_10:100370983-100373483 distance:157396;contact 10:100526877-100532381_10:100373484-100380304 distance:152735
chr10:100371362-100371513	10	100371363	100371513	ENSG00000166136	protein_coding	ENST00000718301	100529883	158445.000000	contact 10:100526877-100532381_10:100370983-100373483 distance:157396;contact 10:100526877-100532381_10:100373484-100380304 distance:152735
chr10:100371622-100371773	10	100371623	100371773	ENSG00000099194	protein_coding	ENST00000884320	100347111	24587.000000	contact 10:100341251-100347724_10:100370983-100373483 distance:27746;contact 10:100341251-100347724_10:100373484-100380304 distance:32407
chr10:100371622-100371773	10	100371623	100371773	ENSG00000107566	protein_coding	ENST00000421367	100186029	185669.000000	contact 10:100185111-100188716_10:100370983-100373483 distance:185320
chr10:100371622-100371773	10	100371623	100371773	ENSG00000107821	protein_coding	ENST00000370200	101061989	690291.000000	contact 10:101060342-101072257_10:100370983-100373483 distance:694066
chr10:100371622-100371773	10	100371623	100371773	ENSG00000119906	protein_coding	ENST00000238961	100912963	541265.000000	contact 10:100911854-100914842_10:100370983-100373483 distance:541115
chr10:100371622-100371773	10	100371623	100371773	ENSG00000155287	protein_coding	ENST00000913498	99620470	751228.000000	contact 10:99620631-99625233_10:100370983-100373483 distance:749301
chr10:100371622-100371773	10	100371623	100371773	ENSG00000166135	protein_coding	ENST00000299163	100535943	164245.000000	contact 10:100526877-100532381_10:100370983-100373483 distance:157396;contact 10:100526877-100532381_10:100373484-100380304 distance:152735
chr10:100371622-100371773	10	100371623	100371773	ENSG00000166136	protein_coding	ENST00000718301	100529883	158185.000000	contact 10:100526877-100532381_10:100370983-100373483 distance:157396;contact 10:100526877-100532381_10:100373484-100380304 distance:152735
chr10:100373822-100373973	10	100373823	100373973	ENSG00000099194	protein_coding	ENST00000884320	100347111	26787.000000	contact 10:100341251-100347724_10:100370983-100373483 distance:27746;contact 10:100341251-100347724_10:100373484-100380304 distance:32407
chr10:100373822-100373973	10	100373823	100373973	ENSG00000107566	protein_coding	ENST00000421367	100186029	187869.000000	contact 10:100185111-100188716_10:100370983-100373483 distance:185320
chr10:100373822-100373973	10	100373823	100373973	ENSG00000107821	protein_coding	ENST00000370200	101061989	688091.000000	contact 10:101060342-101072257_10:100370983-100373483 distance:694066
chr10:100373822-100373973	10	100373823	100373973	ENSG00000119906	protein_coding	ENST00000238961	100912963	539065.000000	contact 10:100911854-100914842_10:100370983-100373483 distance:541115
chr10:100373822-100373973	10	100373823	100373973	ENSG00000155287	protein_coding	ENST00000913498	99620470	753428.000000	contact 10:99620631-99625233_10:100370983-100373483 distance:749301
chr10:100373822-100373973	10	100373823	100373973	ENSG00000166135	protein_coding	ENST00000299163	100535943	162045.000000	contact 10:100526877-100532381_10:100370983-100373483 distance:157396;contact 10:100526877-100532381_10:100373484-100380304 distance:152735
chr10:100373822-100373973	10	100373823	100373973	ENSG00000166136	protein_coding	ENST00000718301	100529883	155985.000000	contact 10:100526877-100532381_10:100370983-100373483 distance:157396;contact 10:100526877-100532381_10:100373484-100380304 distance:152735
chr10:100374002-100374153	10	100374003	100374153	ENSG00000099194	protein_coding	ENST00000884320	100347111	26967.000000	contact 10:100341251-100347724_10:100370983-100373483 distance:27746;contact 10:100341251-100347724_10:100373484-100380304 distance:32407
chr10:100374002-100374153	10	100374003	100374153	ENSG00000107566	protein_coding	ENST00000421367	100186029	188049.000000	contact 10:100185111-100188716_10:100370983-100373483 distance:185320
chr10:100374002-100374153	10	100374003	100374153	ENSG00000107821	protein_coding	ENST00000370200	101061989	687911.000000	contact 10:101060342-101072257_10:100370983-100373483 distance:694066
chr10:100374002-100374153	10	100374003	100374153	ENSG00000119906	protein_coding	ENST00000238961	100912963	538885.000000	contact 10:100911854-100914842_10:100370983-100373483 distance:541115
chr10:100374002-100374153	10	100374003	100374153	ENSG00000155287	protein_coding	ENST00000913498	99620470	753608.000000	contact 10:99620631-99625233_10:100370983-100373483 distance:749301
chr10:100374002-100374153	10	100374003	100374153	ENSG00000166135	protein_coding	ENST00000299163	100535943	161865.000000	contact 10:100526877-100532381_10:100370983-100373483 distance:157396;contact 10:100526877-100532381_10:100373484-100380304 distance:152735
chr10:100374002-100374153	10	100374003	100374153	ENSG00000166136	protein_coding	ENST00000718301	100529883	155805.000000	contact 10:100526877-100532381_10:100370983-100373483 distance:157396;contact 10:100526877-100532381_10:100373484-100380304 distance:152735
chr10:100374182-100374333	10	100374183	100374333	ENSG00000099194	protein_coding	ENST00000884320	100347111	27147.000000	contact 10:100341251-100347724_10:100370983-100373483 distance:27746;contact 10:100341251-100347724_10:100373484-100380304 distance:32407
chr10:100374182-100374333	10	100374183	100374333	ENSG00000107566	protein_coding	ENST00000421367	100186029	188229.000000	contact 10:100185111-100188716_10:100370983-100373483 distance:185320
chr10:100374182-100374333	10	100374183	100374333	ENSG00000107821	protein_coding	ENST00000370200	101061989	687731.000000	contact 10:101060342-101072257_10:100370983-100373483 distance:694066
chr10:100374182-100374333	10	100374183	100374333	ENSG00000119906	protein_coding	ENST00000238961	100912963	538705.000000	contact 10:100911854-100914842_10:100370983-100373483 distance:541115
chr10:100374182-100374333	10	100374183	100374333	ENSG00000155287	protein_coding	ENST00000913498	99620470	753788.000000	contact 10:99620631-99625233_10:100370983-100373483 distance:749301
chr10:100374182-100374333	10	100374183	100374333	ENSG00000166135	protein_coding	ENST00000299163	100535943	161685.000000	contact 10:100526877-100532381_10:100370983-100373483 distance:157396;contact 10:100526877-100532381_10:100373484-100380304 distance:152735
chr10:100374182-100374333	10	100374183	100374333	ENSG00000166136	protein_coding	ENST00000718301	100529883	155625.000000	contact 10:100526877-100532381_10:100370983-100373483 distance:157396;contact 10:100526877-100532381_10:100373484-100380304 distance:152735
chr10:100374442-100374593	10	100374443	100374593	ENSG00000099194	protein_coding	ENST00000884320	100347111	27407.000000	contact 10:100341251-100347724_10:100370983-100373483 distance:27746;contact 10:100341251-100347724_10:100373484-100380304 distance:32407
chr10:100374442-100374593	10	100374443	100374593	ENSG00000107566	protein_coding	ENST00000421367	100186029	188489.000000	contact 10:100185111-100188716_10:100370983-100373483 distance:185320
chr10:100374442-100374593	10	100374443	100374593	ENSG00000107821	protein_coding	ENST00000370200	101061989	687471.000000	contact 10:101060342-101072257_10:100370983-100373483 distance:694066
chr10:100374442-100374593	10	100374443	100374593	ENSG00000119906	protein_coding	ENST00000238961	100912963	538445.000000	contact 10:100911854-100914842_10:100370983-100373483 distance:541115
chr10:100374442-100374593	10	100374443	100374593	ENSG00000155287	protein_coding	ENST00000913498	99620470	754048.000000	contact 10:99620631-99625233_10:100370983-100373483 distance:749301
chr10:100374442-100374593	10	100374443	100374593	ENSG00000166135	protein_coding	ENST00000299163	100535943	161425.000000	contact 10:100526877-100532381_10:100370983-100373483 distance:157396;contact 10:100526877-100532381_10:100373484-100380304 distance:152735
chr10:100374442-100374593	10	100374443	100374593	ENSG00000166136	protein_coding	ENST00000718301	100529883	155365.000000	contact 10:100526877-100532381_10:100370983-100373483 distance:157396;contact 10:100526877-100532381_10:100373484-100380304 distance:152735
chr10:100392502-100392653	10	100392503	100392653	ENSG00000099194	protein_coding	ENST00000884320	100347111	45467.000000	contact 10:100341251-100347724_10:100380305-100395128 distance:43229
chr10:100433647-100433798	10	100433648	100433798	ENSG00000099194	protein_coding	ENST00000884320	100347111	86612.000000	contact 10:100341251-100347724_10:100422326-100431444 distance:82398;contact 10:100341251-100347724_10:100438707-100445654 distance:97693;contact 10:100341251-100347724_10:100437708-100438706 distance:93720;contact 10:100341251-100347724_10:100434367-100437707 distance:91550;contact 10:100341251-100347724_10:100431445-100434366 distance:88418
chr10:100433647-100433798	10	100433648	100433798	ENSG00000107593	protein_coding	ENST00000318222	100330228	103495.000000	contact 10:100329809-100330942_10:100422326-100431444 distance:96510;contact 10:100329809-100330942_10:100438707-100445654 distance:111805;contact 10:100329809-100330942_10:100437708-100438706 distance:107832;contact 10:100329809-100330942_10:100434367-100437707 distance:105662;contact 10:100329809-100330942_10:100431445-100434366 distance:102530
chr10:100433647-100433798	10	100433648	100433798	ENSG00000119906	protein_coding	ENST00000238961	100912963	479240.000000	contact 10:100911854-100914842_10:100431445-100434366 distance:480443
chr10:100433647-100433798	10	100433648	100433798	ENSG00000166135	protein_coding	ENST00000299163	100535943	102220.000000	contact 10:100526877-100532381_10:100438707-100445654 distance:87449;contact 10:100526877-100532381_10:100437708-100438706 distance:91422;contact 10:100526877-100532381_10:100431445-100434366 distance:96724
chr10:100433647-100433798	10	100433648	100433798	ENSG00000166136	protein_coding	ENST00000718301	100529883	96160.000000	contact 10:100526877-100532381_10:100438707-100445654 distance:87449;contact 10:100526877-100532381_10:100437708-100438706 distance:91422;contact 10:100526877-100532381_10:100431445-100434366 distance:96724
chr10:100433902-100434053	10	100433903	100434053	ENSG00000099194	protein_coding	ENST00000884320	100347111	86867.000000	contact 10:100341251-100347724_10:100422326-100431444 distance:82398;contact 10:100341251-100347724_10:100438707-100445654 distance:97693;contact 10:100341251-100347724_10:100437708-100438706 distance:93720;contact 10:100341251-100347724_10:100434367-100437707 distance:91550;contact 10:100341251-100347724_10:100431445-100434366 distance:88418
chr10:100433902-100434053	10	100433903	100434053	ENSG00000107593	protein_coding	ENST00000318222	100330228	103750.000000	contact 10:100329809-100330942_10:100422326-100431444 distance:96510;contact 10:100329809-100330942_10:100438707-100445654 distance:111805;contact 10:100329809-100330942_10:100437708-100438706 distance:107832;contact 10:100329809-100330942_10:100434367-100437707 distance:105662;contact 10:100329809-100330942_10:100431445-100434366 distance:102530
chr10:100433902-100434053	10	100433903	100434053	ENSG00000119906	protein_coding	ENST00000238961	100912963	478985.000000	contact 10:100911854-100914842_10:100431445-100434366 distance:480443
chr10:100433902-100434053	10	100433903	100434053	ENSG00000166135	protein_coding	ENST00000299163	100535943	101965.000000	contact 10:100526877-100532381_10:100438707-100445654 distance:87449;contact 10:100526877-100532381_10:100437708-100438706 distance:91422;contact 10:100526877-100532381_10:100431445-100434366 distance:96724
chr10:100433902-100434053	10	100433903	100434053	ENSG00000166136	protein_coding	ENST00000718301	100529883	95905.000000	contact 10:100526877-100532381_10:100438707-100445654 distance:87449;contact 10:100526877-100532381_10:100437708-100438706 distance:91422;contact 10:100526877-100532381_10:100431445-100434366 distance:96724
chr10:100470482-100470633	10	100470483	100470633	ENSG00000099194	protein_coding	ENST00000884320	100347111	123447.000000	contact 10:100341251-100347724_10:100464167-100474250 distance:124721;contact 10:100341251-100347724_10:100474251-100475986 distance:130631
chr10:100470482-100470633	10	100470483	100470633	ENSG00000107593	protein_coding	ENST00000318222	100330228	140330.000000	contact 10:100329809-100330942_10:100464167-100474250 distance:138833;contact 10:100329809-100330942_10:100474251-100475986 distance:144743
chr10:100470482-100470633	10	100470483	100470633	ENSG00000166135	protein_coding	ENST00000299163	100535943	65385.000000	contact 10:100526877-100532381_10:100464167-100474250 distance:60421
chr10:100470482-100470633	10	100470483	100470633	ENSG00000166136	protein_coding	ENST00000718301	100529883	59325.000000	contact 10:100526877-100532381_10:100464167-100474250 distance:60421
chr10:100481842-100481993	10	100481843	100481993	ENSG00000099194	protein_coding	ENST00000884320	100347111	134807.000000	contact 10:100341251-100347724_10:100475987-100476882 distance:131947;contact 10:100341251-100347724_10:100483194-100487734 distance:140977;contact 10:100341251-100347724_10:100482955-100483193 distance:138587;contact 10:100341251-100347724_10:100476883-100482954 distance:135431
chr10:100481842-100481993	10	100481843	100481993	ENSG00000107593	protein_coding	ENST00000318222	100330228	151690.000000	contact 10:100329809-100330942_10:100482955-100483193 distance:152699;contact 10:100329809-100330942_10:100476883-100482954 distance:149543
chr10:100482042-100482193	10	100482043	100482193	ENSG00000099194	protein_coding	ENST00000884320	100347111	135007.000000	contact 10:100341251-100347724_10:100476883-100482954 distance:135431;contact 10:100341251-100347724_10:100483194-100487734 distance:140977;contact 10:100341251-100347724_10:100482955-100483193 distance:138587
chr10:100482042-100482193	10	100482043	100482193	ENSG00000107593	protein_coding	ENST00000318222	100330228	151890.000000	contact 10:100329809-100330942_10:100476883-100482954 distance:149543;contact 10:100329809-100330942_10:100482955-100483193 distance:152699
chr10:100482262-100482413	10	100482263	100482413	ENSG00000099194	protein_coding	ENST00000884320	100347111	135227.000000	contact 10:100341251-100347724_10:100476883-100482954 distance:135431;contact 10:100341251-100347724_10:100483194-100487734 distance:140977;contact 10:100341251-100347724_10:100482955-100483193 distance:138587
chr10:100482262-100482413	10	100482263	100482413	ENSG00000107593	protein_coding	ENST00000318222	100330228	152110.000000	contact 10:100329809-100330942_10:100476883-100482954 distance:149543;contact 10:100329809-100330942_10:100482955-100483193 distance:152699
chr10:100482462-100482613	10	100482463	100482613	ENSG00000099194	protein_coding	ENST00000884320	100347111	135427.000000	contact 10:100341251-100347724_10:100476883-100482954 distance:135431;contact 10:100341251-100347724_10:100483194-100487734 distance:140977;contact 10:100341251-100347724_10:100482955-100483193 distance:138587
chr10:100482462-100482613	10	100482463	100482613	ENSG00000107593	protein_coding	ENST00000318222	100330228	152310.000000	contact 10:100329809-100330942_10:100476883-100482954 distance:149543;contact 10:100329809-100330942_10:100482955-100483193 distance:152699
chr10:100501522-100501673	10	100501523	100501673	ENSG00000099194	protein_coding	ENST00000884320	100347111	154487.000000	contact 10:100341251-100347724_10:100496068-100498988 distance:153041;contact 10:100341251-100347724_10:100502293-100507722 distance:160520;contact 10:100341251-100347724_10:100500082-100502292 distance:156700;contact 10:100341251-100347724_10:100499558-100500081 distance:155332;contact 10:100341251-100347724_10:100498989-100499557 distance:154786
chr10:100501522-100501673	10	100501523	100501673	ENSG00000107593	protein_coding	ENST00000318222	100330228	171370.000000	contact 10:100329809-100330942_10:100496068-100498988 distance:167153;contact 10:100329809-100330942_10:100502293-100507722 distance:174632;contact 10:100329809-100330942_10:100500082-100502292 distance:170812;contact 10:100329809-100330942_10:100499558-100500081 distance:169444;contact 10:100329809-100330942_10:100498989-100499557 distance:168898
chr10:100504082-100504233	10	100504083	100504233	ENSG00000099194	protein_coding	ENST00000884320	100347111	157047.000000	contact 10:100341251-100347724_10:100498989-100499557 distance:154786;contact 10:100341251-100347724_10:100507723-100518706 distance:168727;contact 10:100341251-100347724_10:100502293-100507722 distance:160520;contact 10:100341251-100347724_10:100500082-100502292 distance:156700;contact 10:100341251-100347724_10:100499558-100500081 distance:155332
chr10:100504082-100504233	10	100504083	100504233	ENSG00000107566	protein_coding	ENST00000421367	100186029	318129.000000	contact 10:100185111-100188716_10:100507723-100518706 distance:326301
chr10:100504082-100504233	10	100504083	100504233	ENSG00000107593	protein_coding	ENST00000318222	100330228	173930.000000	contact 10:100329809-100330942_10:100498989-100499557 distance:168898;contact 10:100329809-100330942_10:100507723-100518706 distance:182839;contact 10:100329809-100330942_10:100502293-100507722 distance:174632;contact 10:100329809-100330942_10:100500082-100502292 distance:170812;contact 10:100329809-100330942_10:100499558-100500081 distance:169444
chr10:100504242-100504393	10	100504243	100504393	ENSG00000099194	protein_coding	ENST00000884320	100347111	157207.000000	contact 10:100341251-100347724_10:100498989-100499557 distance:154786;contact 10:100341251-100347724_10:100507723-100518706 distance:168727;contact 10:100341251-100347724_10:100502293-100507722 distance:160520;contact 10:100341251-100347724_10:100500082-100502292 distance:156700;contact 10:100341251-100347724_10:100499558-100500081 distance:155332
chr10:100504242-100504393	10	100504243	100504393	ENSG00000107566	protein_coding	ENST00000421367	100186029	318289.000000	contact 10:100185111-100188716_10:100507723-100518706 distance:326301
chr10:100504242-100504393	10	100504243	100504393	ENSG00000107593	protein_coding	ENST00000318222	100330228	174090.000000	contact 10:100329809-100330942_10:100498989-100499557 distance:168898;contact 10:100329809-100330942_10:100507723-100518706 distance:182839;contact 10:100329809-100330942_10:100502293-100507722 distance:174632;contact 10:100329809-100330942_10:100500082-100502292 distance:170812;contact 10:100329809-100330942_10:100499558-100500081 distance:169444
chr10:100506662-100506813	10	100506663	100506813	ENSG00000099194	protein_coding	ENST00000884320	100347111	159627.000000	contact 10:100341251-100347724_10:100500082-100502292 distance:156700;contact 10:100341251-100347724_10:100507723-100518706 distance:168727;contact 10:100341251-100347724_10:100502293-100507722 distance:160520
chr10:100506662-100506813	10	100506663	100506813	ENSG00000107566	protein_coding	ENST00000421367	100186029	320709.000000	contact 10:100185111-100188716_10:100507723-100518706 distance:326301
chr10:100506662-100506813	10	100506663	100506813	ENSG00000107593	protein_coding	ENST00000318222	100330228	176510.000000	contact 10:100329809-100330942_10:100500082-100502292 distance:170812;contact 10:100329809-100330942_10:100507723-100518706 distance:182839;contact 10:100329809-100330942_10:100502293-100507722 distance:174632
chr10:100510642-100510793	10	100510643	100510793	ENSG00000099194	protein_coding	ENST00000884320	100347111	163607.000000	contact 10:100341251-100347724_10:100502293-100507722 distance:160520;contact 10:100341251-100347724_10:100507723-100518706 distance:168727
chr10:100510642-100510793	10	100510643	100510793	ENSG00000107566	protein_coding	ENST00000421367	100186029	324689.000000	contact 10:100185111-100188716_10:100507723-100518706 distance:326301
chr10:100510642-100510793	10	100510643	100510793	ENSG00000107593	protein_coding	ENST00000318222	100330228	180490.000000	contact 10:100329809-100330942_10:100502293-100507722 distance:174632;contact 10:100329809-100330942_10:100507723-100518706 distance:182839
chr10:100511182-100511333	10	100511183	100511333	ENSG00000099194	protein_coding	ENST00000884320	100347111	164147.000000	contact 10:100341251-100347724_10:100502293-100507722 distance:160520;contact 10:100341251-100347724_10:100507723-100518706 distance:168727
chr10:100511182-100511333	10	100511183	100511333	ENSG00000107566	protein_coding	ENST00000421367	100186029	325229.000000	contact 10:100185111-100188716_10:100507723-100518706 distance:326301
chr10:100511182-100511333	10	100511183	100511333	ENSG00000107593	protein_coding	ENST00000318222	100330228	181030.000000	contact 10:100329809-100330942_10:100502293-100507722 distance:174632;contact 10:100329809-100330942_10:100507723-100518706 distance:182839
chr10:100516982-100517133	10	100516983	100517133	ENSG00000075891	protein_coding	ENST00000707079	100745582	228524.000000	contact 10:100733128-100743939_10:100518707-100521119 distance:218620
chr10:100516982-100517133	10	100516983	100517133	ENSG00000099194	protein_coding	ENST00000884320	100347111	169947.000000	contact 10:100341251-100347724_10:100507723-100518706 distance:168727;contact 10:100341251-100347724_10:100521120-100522992 distance:177569;contact 10:100341251-100347724_10:100518707-100521119 distance:175426
chr10:100516982-100517133	10	100516983	100517133	ENSG00000107566	protein_coding	ENST00000421367	100186029	331029.000000	contact 10:100185111-100188716_10:100507723-100518706 distance:326301;contact 10:100185111-100188716_10:100518707-100521119 distance:333000
chr10:100516982-100517133	10	100516983	100517133	ENSG00000107593	protein_coding	ENST00000318222	100330228	186830.000000	contact 10:100329809-100330942_10:100507723-100518706 distance:182839;contact 10:100329809-100330942_10:100521120-100522992 distance:191681;contact 10:100329809-100330942_10:100518707-100521119 distance:189538
chr10:100516982-100517133	10	100516983	100517133	ENSG00000119906	protein_coding	ENST00000238961	100912963	395905.000000	contact 10:100911854-100914842_10:100518707-100521119 distance:393435
chr10:100518682-100518833	10	100518683	100518833	ENSG00000075891	protein_coding	ENST00000707079	100745582	226824.000000	contact 10:100733128-100743939_10:100518707-100521119 distance:218620
chr10:100518682-100518833	10	100518683	100518833	ENSG00000099194	protein_coding	ENST00000884320	100347111	171647.000000	contact 10:100341251-100347724_10:100507723-100518706 distance:168727;contact 10:100341251-100347724_10:100522993-100526301 distance:180160;contact 10:100341251-100347724_10:100521120-100522992 distance:177569;contact 10:100341251-100347724_10:100518707-100521119 distance:175426
chr10:100518682-100518833	10	100518683	100518833	ENSG00000107566	protein_coding	ENST00000421367	100186029	332729.000000	contact 10:100185111-100188716_10:100507723-100518706 distance:326301;contact 10:100185111-100188716_10:100522993-100526301 distance:337734;contact 10:100185111-100188716_10:100518707-100521119 distance:333000
chr10:100518682-100518833	10	100518683	100518833	ENSG00000107593	protein_coding	ENST00000318222	100330228	188530.000000	contact 10:100329809-100330942_10:100507723-100518706 distance:182839;contact 10:100329809-100330942_10:100522993-100526301 distance:194272;contact 10:100329809-100330942_10:100521120-100522992 distance:191681;contact 10:100329809-100330942_10:100518707-100521119 distance:189538
chr10:100518682-100518833	10	100518683	100518833	ENSG00000119906	protein_coding	ENST00000238961	100912963	394205.000000	contact 10:100911854-100914842_10:100522993-100526301 distance:388701;contact 10:100911854-100914842_10:100518707-100521119 distance:393435
chr10:100520827-100520978	10	100520828	100520978	ENSG00000075891	protein_coding	ENST00000707079	100745582	224679.000000	contact 10:100733128-100743939_10:100518707-100521119 distance:218620
chr10:100520827-100520978	10	100520828	100520978	ENSG00000099194	protein_coding	ENST00000884320	100347111	173792.000000	contact 10:100341251-100347724_10:100507723-100518706 distance:168727;contact 10:100341251-100347724_10:100522993-100526301 distance:180160;contact 10:100341251-100347724_10:100521120-100522992 distance:177569;contact 10:100341251-100347724_10:100518707-100521119 distance:175426
chr10:100520827-100520978	10	100520828	100520978	ENSG00000107566	protein_coding	ENST00000421367	100186029	334874.000000	contact 10:100185111-100188716_10:100507723-100518706 distance:326301;contact 10:100185111-100188716_10:100522993-100526301 distance:337734;contact 10:100185111-100188716_10:100518707-100521119 distance:333000
chr10:100520827-100520978	10	100520828	100520978	ENSG00000107593	protein_coding	ENST00000318222	100330228	190675.000000	contact 10:100329809-100330942_10:100507723-100518706 distance:182839;contact 10:100329809-100330942_10:100522993-100526301 distance:194272;contact 10:100329809-100330942_10:100521120-100522992 distance:191681;contact 10:100329809-100330942_10:100518707-100521119 distance:189538
chr10:100520827-100520978	10	100520828	100520978	ENSG00000119906	protein_coding	ENST00000238961	100912963	392060.000000	contact 10:100911854-100914842_10:100522993-100526301 distance:388701;contact 10:100911854-100914842_10:100518707-100521119 distance:393435
chr10:100520982-100521133	10	100520983	100521133	ENSG00000075891	protein_coding	ENST00000707079	100745582	224524.000000	contact 10:100733128-100743939_10:100518707-100521119 distance:218620
chr10:100520982-100521133	10	100520983	100521133	ENSG00000099194	protein_coding	ENST00000884320	100347111	173947.000000	contact 10:100341251-100347724_10:100507723-100518706 distance:168727;contact 10:100341251-100347724_10:100522993-100526301 distance:180160;contact 10:100341251-100347724_10:100521120-100522992 distance:177569;contact 10:100341251-100347724_10:100518707-100521119 distance:175426
chr10:100520982-100521133	10	100520983	100521133	ENSG00000107566	protein_coding	ENST00000421367	100186029	335029.000000	contact 10:100185111-100188716_10:100507723-100518706 distance:326301;contact 10:100185111-100188716_10:100522993-100526301 distance:337734;contact 10:100185111-100188716_10:100518707-100521119 distance:333000
chr10:100520982-100521133	10	100520983	100521133	ENSG00000107593	protein_coding	ENST00000318222	100330228	190830.000000	contact 10:100329809-100330942_10:100507723-100518706 distance:182839;contact 10:100329809-100330942_10:100522993-100526301 distance:194272;contact 10:100329809-100330942_10:100521120-100522992 distance:191681;contact 10:100329809-100330942_10:100518707-100521119 distance:189538
chr10:100520982-100521133	10	100520983	100521133	ENSG00000119906	protein_coding	ENST00000238961	100912963	391905.000000	contact 10:100911854-100914842_10:100522993-100526301 distance:388701;contact 10:100911854-100914842_10:100518707-100521119 distance:393435
chr10:100522582-100522733	10	100522583	100522733	ENSG00000075891	protein_coding	ENST00000707079	100745582	222924.000000	contact 10:100733128-100743939_10:100518707-100521119 distance:218620
chr10:100522582-100522733	10	100522583	100522733	ENSG00000099194	protein_coding	ENST00000884320	100347111	175547.000000	contact 10:100341251-100347724_10:100507723-100518706 distance:168727;contact 10:100341251-100347724_10:100526302-100526876 distance:182102;contact 10:100341251-100347724_10:100522993-100526301 distance:180160;contact 10:100341251-100347724_10:100521120-100522992 distance:177569;contact 10:100341251-100347724_10:100518707-100521119 distance:175426
chr10:100522582-100522733	10	100522583	100522733	ENSG00000107566	protein_coding	ENST00000421367	100186029	336629.000000	contact 10:100185111-100188716_10:100507723-100518706 distance:326301;contact 10:100185111-100188716_10:100526302-100526876 distance:339676;contact 10:100185111-100188716_10:100522993-100526301 distance:337734;contact 10:100185111-100188716_10:100518707-100521119 distance:333000
chr10:100522582-100522733	10	100522583	100522733	ENSG00000107593	protein_coding	ENST00000318222	100330228	192430.000000	contact 10:100329809-100330942_10:100507723-100518706 distance:182839;contact 10:100329809-100330942_10:100526302-100526876 distance:196214;contact 10:100329809-100330942_10:100522993-100526301 distance:194272;contact 10:100329809-100330942_10:100521120-100522992 distance:191681;contact 10:100329809-100330942_10:100518707-100521119 distance:189538
chr10:100522582-100522733	10	100522583	100522733	ENSG00000119906	protein_coding	ENST00000238961	100912963	390305.000000	contact 10:100911854-100914842_10:100526302-100526876 distance:386759;contact 10:100911854-100914842_10:100522993-100526301 distance:388701;contact 10:100911854-100914842_10:100518707-100521119 distance:393435
chr10:100522982-100523133	10	100522983	100523133	ENSG00000075891	protein_coding	ENST00000707079	100745582	222524.000000	contact 10:100733128-100743939_10:100518707-100521119 distance:218620
chr10:100522982-100523133	10	100522983	100523133	ENSG00000099194	protein_coding	ENST00000884320	100347111	175947.000000	contact 10:100341251-100347724_10:100507723-100518706 distance:168727;contact 10:100341251-100347724_10:100526302-100526876 distance:182102;contact 10:100341251-100347724_10:100522993-100526301 distance:180160;contact 10:100341251-100347724_10:100521120-100522992 distance:177569;contact 10:100341251-100347724_10:100518707-100521119 distance:175426
chr10:100522982-100523133	10	100522983	100523133	ENSG00000107566	protein_coding	ENST00000421367	100186029	337029.000000	contact 10:100185111-100188716_10:100507723-100518706 distance:326301;contact 10:100185111-100188716_10:100526302-100526876 distance:339676;contact 10:100185111-100188716_10:100522993-100526301 distance:337734;contact 10:100185111-100188716_10:100518707-100521119 distance:333000
chr10:100522982-100523133	10	100522983	100523133	ENSG00000107593	protein_coding	ENST00000318222	100330228	192830.000000	contact 10:100329809-100330942_10:100507723-100518706 distance:182839;contact 10:100329809-100330942_10:100526302-100526876 distance:196214;contact 10:100329809-100330942_10:100522993-100526301 distance:194272;contact 10:100329809-100330942_10:100521120-100522992 distance:191681;contact 10:100329809-100330942_10:100518707-100521119 distance:189538
chr10:100522982-100523133	10	100522983	100523133	ENSG00000119906	protein_coding	ENST00000238961	100912963	389905.000000	contact 10:100911854-100914842_10:100526302-100526876 distance:386759;contact 10:100911854-100914842_10:100522993-100526301 distance:388701;contact 10:100911854-100914842_10:100518707-100521119 distance:393435
chr10:100529582-100529733	10	100529583	100529733	ENSG00000099194	protein_coding	ENST00000884320	100347111	182547.000000	contact 10:100341251-100347724_10:100522993-100526301 distance:180160;contact 10:100341251-100347724_10:100532382-100536673 distance:190040;contact 10:100341251-100347724_10:100526302-100526876 distance:182102
chr10:100529582-100529733	10	100529583	100529733	ENSG00000107566	protein_coding	ENST00000421367	100186029	343629.000000	contact 10:100185111-100188716_10:100522993-100526301 distance:337734;contact 10:100185111-100188716_10:100526302-100526876 distance:339676
chr10:100529582-100529733	10	100529583	100529733	ENSG00000107593	protein_coding	ENST00000318222	100330228	199430.000000	contact 10:100329809-100330942_10:100522993-100526301 distance:194272;contact 10:100329809-100330942_10:100526302-100526876 distance:196214
chr10:100529582-100529733	10	100529583	100529733	ENSG00000119906	protein_coding	ENST00000238961	100912963	383305.000000	contact 10:100911854-100914842_10:100522993-100526301 distance:388701;contact 10:100911854-100914842_10:100532382-100536673 distance:378821;contact 10:100911854-100914842_10:100526302-100526876 distance:386759
chr10:100531902-100532053	10	100531903	100532053	ENSG00000055950	protein_coding	ENST00000952360	100987511	455533.000000	contact 10:100986086-100991034_10:100536674-100544772 distance:447837
chr10:100531902-100532053	10	100531903	100532053	ENSG00000095539	protein_coding	ENST00000897612	100969562	437584.000000	contact 10:100967904-100971358_10:100536674-100544772 distance:428908;contact 10:100971359-100982932_10:100536674-100544772 distance:436422
chr10:100531902-100532053	10	100531903	100532053	ENSG00000099194	protein_coding	ENST00000884320	100347111	184867.000000	contact 10:100341251-100347724_10:100532382-100536673 distance:190040;contact 10:100341251-100347724_10:100536674-100544772 distance:196236
chr10:100531902-100532053	10	100531903	100532053	ENSG00000107815	protein_coding	ENST00000370228	100987536	455558.000000	contact 10:100986086-100991034_10:100536674-100544772 distance:447837
chr10:100531902-100532053	10	100531903	100532053	ENSG00000107819	protein_coding	ENST00000896243	101031779	499801.000000	contact 10:101030917-101034825_10:100536674-100544772 distance:492148
chr10:100531902-100532053	10	100531903	100532053	ENSG00000119906	protein_coding	ENST00000238961	100912963	380985.000000	contact 10:100911854-100914842_10:100532382-100536673 distance:378821;contact 10:100911854-100914842_10:100536674-100544772 distance:372625
chr10:100531902-100532053	10	100531903	100532053	ENSG00000155287	protein_coding	ENST00000913498	99620470	911508.000000	contact 10:99620631-99625233_10:100536674-100544772 distance:917791
chr10:100531902-100532053	10	100531903	100532053	ENSG00000186862	protein_coding	ENST00000912190	101031159	499181.000000	contact 10:101030917-101034825_10:100536674-100544772 distance:492148
chr10:100535422-100535573	10	100535423	100535573	ENSG00000055950	protein_coding	ENST00000952360	100987511	452013.000000	contact 10:100986086-100991034_10:100536674-100544772 distance:447837
chr10:100535422-100535573	10	100535423	100535573	ENSG00000095539	protein_coding	ENST00000897612	100969562	434064.000000	contact 10:100967904-100971358_10:100536674-100544772 distance:428908;contact 10:100971359-100982932_10:100536674-100544772 distance:436422
chr10:100535422-100535573	10	100535423	100535573	ENSG00000099194	protein_coding	ENST00000884320	100347111	188387.000000	contact 10:100341251-100347724_10:100532382-100536673 distance:190040;contact 10:100341251-100347724_10:100536674-100544772 distance:196236
chr10:100535422-100535573	10	100535423	100535573	ENSG00000107815	protein_coding	ENST00000370228	100987536	452038.000000	contact 10:100986086-100991034_10:100536674-100544772 distance:447837
chr10:100535422-100535573	10	100535423	100535573	ENSG00000107819	protein_coding	ENST00000896243	101031779	496281.000000	contact 10:101030917-101034825_10:100536674-100544772 distance:492148
chr10:100535422-100535573	10	100535423	100535573	ENSG00000119906	protein_coding	ENST00000238961	100912963	377465.000000	contact 10:100911854-100914842_10:100532382-100536673 distance:378821;contact 10:100911854-100914842_10:100536674-100544772 distance:372625
chr10:100535422-100535573	10	100535423	100535573	ENSG00000155287	protein_coding	ENST00000913498	99620470	915028.000000	contact 10:99620631-99625233_10:100536674-100544772 distance:917791
chr10:100535422-100535573	10	100535423	100535573	ENSG00000186862	protein_coding	ENST00000912190	101031159	495661.000000	contact 10:101030917-101034825_10:100536674-100544772 distance:492148
chr10:100563102-100563253	10	100563103	100563253	ENSG00000055950	protein_coding	ENST00000952360	100987511	424333.000000	contact 10:100986086-100991034_10:100557230-100558379 distance:430756;contact 10:100986086-100991034_10:100559374-100561012 distance:428367
chr10:100563102-100563253	10	100563103	100563253	ENSG00000075891	protein_coding	ENST00000707079	100745582	182404.000000	contact 10:100733128-100743939_10:100557230-100558379 distance:180729;contact 10:100733128-100743939_10:100561135-100574198 distance:170867;contact 10:100733128-100743939_10:100559374-100561012 distance:178340;contact 10:100733128-100743939_10:100558380-100559373 distance:179657
chr10:100563102-100563253	10	100563103	100563253	ENSG00000095539	protein_coding	ENST00000897612	100969562	406384.000000	contact 10:100967904-100971358_10:100557230-100558379 distance:411827;contact 10:100967904-100971358_10:100559374-100561012 distance:409438;contact 10:100971359-100982932_10:100559374-100561012 distance:416952;contact 10:100967904-100971358_10:100558380-100559373 distance:410755
chr10:100563102-100563253	10	100563103	100563253	ENSG00000107815	protein_coding	ENST00000370228	100987536	424358.000000	contact 10:100986086-100991034_10:100557230-100558379 distance:430756;contact 10:100986086-100991034_10:100559374-100561012 distance:428367
chr10:100563102-100563253	10	100563103	100563253	ENSG00000119906	protein_coding	ENST00000238961	100912963	349785.000000	contact 10:100911854-100914842_10:100557230-100558379 distance:355544;contact 10:100911854-100914842_10:100561135-100574198 distance:345682;contact 10:100911854-100914842_10:100559374-100561012 distance:353155;contact 10:100911854-100914842_10:100558380-100559373 distance:354472
chr10:100600322-100600473	10	100600323	100600473	ENSG00000075891	protein_coding	ENST00000707079	100745582	145184.000000	contact 10:100733128-100743939_10:100601147-100619107 distance:128406;contact 10:100733128-100743939_10:100598880-100601146 distance:138520;contact 10:100733128-100743939_10:100598583-100598879 distance:139802
chr10:100600322-100600473	10	100600323	100600473	ENSG00000107816	protein_coding	ENST00000370220	100999476	399078.000000	contact 10:100992681-100996833_10:100601147-100619107 distance:384630
chr10:100600322-100600473	10	100600323	100600473	ENSG00000119906	protein_coding	ENST00000238961	100912963	312565.000000	contact 10:100911854-100914842_10:100601147-100619107 distance:303221
chr10:100621927-100622078	10	100621928	100622078	ENSG00000075891	protein_coding	ENST00000707079	100745582	123579.000000	contact 10:100733128-100743939_10:100601147-100619107 distance:128406
chr10:100621927-100622078	10	100621928	100622078	ENSG00000107816	protein_coding	ENST00000370220	100999476	377473.000000	contact 10:100992681-100996833_10:100601147-100619107 distance:384630
chr10:100621927-100622078	10	100621928	100622078	ENSG00000119906	protein_coding	ENST00000238961	100912963	290960.000000	contact 10:100911854-100914842_10:100601147-100619107 distance:303221
chr10:100637822-100637973	10	100637823	100637973	ENSG00000075891	protein_coding	ENST00000707079	100745582	107684.000000	contact 10:100733128-100743939_10:100627598-100637292 distance:106088
chr10:100637822-100637973	10	100637823	100637973	ENSG00000119906	protein_coding	ENST00000238961	100912963	275065.000000	contact 10:100911854-100914842_10:100640260-100653287 distance:266575
chr10:100637982-100638133	10	100637983	100638133	ENSG00000075891	protein_coding	ENST00000707079	100745582	107524.000000	contact 10:100733128-100743939_10:100627598-100637292 distance:106088
chr10:100637982-100638133	10	100637983	100638133	ENSG00000119906	protein_coding	ENST00000238961	100912963	274905.000000	contact 10:100911854-100914842_10:100640260-100653287 distance:266575
chr10:100654582-100654733	10	100654583	100654733	ENSG00000119906	protein_coding	ENST00000238961	100912963	258305.000000	contact 10:100911854-100914842_10:100640260-100653287 distance:266575
chr10:100725207-100725358	10	100725208	100725358	ENSG00000107807	protein_coding	ENST00000370196	101131300	406017.000000	contact 10:101130164-101147121_10:100729371-100733127 distance:407393;contact 10:101130164-101147121_10:100725257-100729370 distance:411329
chr10:100725207-100725358	10	100725208	100725358	ENSG00000138136	protein_coding	ENST00000945825	101230401	505118.000000	contact 10:101207057-101234418_10:100725257-100729370 distance:493424
chr10:100725207-100725358	10	100725208	100725358	ENSG00000166135	protein_coding	ENST00000299163	100535943	189340.000000	contact 10:100526877-100532381_10:100725257-100729370 distance:197684
chr10:100725207-100725358	10	100725208	100725358	ENSG00000166136	protein_coding	ENST00000718301	100529883	195400.000000	contact 10:100526877-100532381_10:100725257-100729370 distance:197684
chr10:100728967-100729118	10	100728968	100729118	ENSG00000107807	protein_coding	ENST00000370196	101131300	402257.000000	contact 10:101130164-101147121_10:100729371-100733127 distance:407393;contact 10:101130164-101147121_10:100725257-100729370 distance:411329
chr10:100728967-100729118	10	100728968	100729118	ENSG00000138136	protein_coding	ENST00000945825	101230401	501358.000000	contact 10:101207057-101234418_10:100725257-100729370 distance:493424
chr10:100728967-100729118	10	100728968	100729118	ENSG00000166135	protein_coding	ENST00000299163	100535943	193100.000000	contact 10:100526877-100532381_10:100725257-100729370 distance:197684
chr10:100728967-100729118	10	100728968	100729118	ENSG00000166136	protein_coding	ENST00000718301	100529883	199160.000000	contact 10:100526877-100532381_10:100725257-100729370 distance:197684
chr10:100731182-100731333	10	100731183	100731333	ENSG00000107807	protein_coding	ENST00000370196	101131300	400042.000000	contact 10:101130164-101147121_10:100725257-100729370 distance:411329;contact 10:101130164-101147121_10:100729371-100733127 distance:407393
chr10:100731182-100731333	10	100731183	100731333	ENSG00000138136	protein_coding	ENST00000945825	101230401	499143.000000	contact 10:101207057-101234418_10:100725257-100729370 distance:493424
chr10:100731182-100731333	10	100731183	100731333	ENSG00000166135	protein_coding	ENST00000299163	100535943	195315.000000	contact 10:100526877-100532381_10:100725257-100729370 distance:197684
chr10:100731182-100731333	10	100731183	100731333	ENSG00000166136	protein_coding	ENST00000718301	100529883	201375.000000	contact 10:100526877-100532381_10:100725257-100729370 distance:197684
chr10:100743682-100743833	10	100743683	100743833	ENSG00000107807	protein_coding	ENST00000370196	101131300	387542.000000	contact 10:101130164-101147121_10:100743940-100744273 distance:394536;contact 10:101130164-101147121_10:100744274-100754824 distance:389093
chr10:100743682-100743833	10	100743683	100743833	ENSG00000107821	protein_coding	ENST00000370200	101061989	318231.000000	contact 10:101060342-101072257_10:100744274-100754824 distance:316750
chr10:100744342-100744493	10	100744343	100744493	ENSG00000107807	protein_coding	ENST00000370196	101131300	386882.000000	contact 10:101130164-101147121_10:100743940-100744273 distance:394536;contact 10:101130164-101147121_10:100744274-100754824 distance:389093
chr10:100744342-100744493	10	100744343	100744493	ENSG00000107821	protein_coding	ENST00000370200	101061989	317571.000000	contact 10:101060342-101072257_10:100744274-100754824 distance:316750
chr10:100744527-100744678	10	100744528	100744678	ENSG00000107807	protein_coding	ENST00000370196	101131300	386697.000000	contact 10:101130164-101147121_10:100743940-100744273 distance:394536;contact 10:101130164-101147121_10:100744274-100754824 distance:389093
chr10:100744527-100744678	10	100744528	100744678	ENSG00000107821	protein_coding	ENST00000370200	101061989	317386.000000	contact 10:101060342-101072257_10:100744274-100754824 distance:316750
chr10:100827047-100827198	10	100827048	100827198	ENSG00000075891	protein_coding	ENST00000707079	100745582	81541.000000	contact 10:100733128-100743939_10:100824950-100827639 distance:87761;contact 10:100733128-100743939_10:100831979-100837376 distance:96144;contact 10:100733128-100743939_10:100827640-100831978 distance:91276
chr10:100827047-100827198	10	100827048	100827198	ENSG00000107807	protein_coding	ENST00000370196	101131300	304177.000000	contact 10:101130164-101147121_10:100827640-100831978 distance:308833
chr10:100827047-100827198	10	100827048	100827198	ENSG00000166135	protein_coding	ENST00000299163	100535943	291180.000000	contact 10:100526877-100532381_10:100827640-100831978 distance:300180
chr10:100827047-100827198	10	100827048	100827198	ENSG00000166136	protein_coding	ENST00000718301	100529883	297240.000000	contact 10:100526877-100532381_10:100827640-100831978 distance:300180
chr10:100872367-100872518	10	100872368	100872518	ENSG00000075891	protein_coding	ENST00000707079	100745582	126861.000000	contact 10:100733128-100743939_10:100865990-100871917 distance:130420;contact 10:100733128-100743939_10:100876660-100878858 distance:139226;contact 10:100733128-100743939_10:100875175-100876659 distance:137384;contact 10:100733128-100743939_10:100871918-100875174 distance:135013
chr10:100872367-100872518	10	100872368	100872518	ENSG00000099194	protein_coding	ENST00000884320	100347111	525332.000000	contact 10:100341251-100347724_10:100876660-100878858 distance:533272;contact 10:100341251-100347724_10:100871918-100875174 distance:529059
chr10:100872367-100872518	10	100872368	100872518	ENSG00000107593	protein_coding	ENST00000318222	100330228	542215.000000	contact 10:100329809-100330942_10:100865990-100871917 distance:538578;contact 10:100329809-100330942_10:100876660-100878858 distance:547384;contact 10:100329809-100330942_10:100871918-100875174 distance:543171
chr10:100872367-100872518	10	100872368	100872518	ENSG00000166135	protein_coding	ENST00000299163	100535943	336500.000000	contact 10:100526877-100532381_10:100865990-100871917 distance:339324;contact 10:100526877-100532381_10:100876660-100878858 distance:348130;contact 10:100526877-100532381_10:100875175-100876659 distance:346288;contact 10:100526877-100532381_10:100871918-100875174 distance:343917
chr10:100872367-100872518	10	100872368	100872518	ENSG00000166136	protein_coding	ENST00000718301	100529883	342560.000000	contact 10:100526877-100532381_10:100865990-100871917 distance:339324;contact 10:100526877-100532381_10:100876660-100878858 distance:348130;contact 10:100526877-100532381_10:100875175-100876659 distance:346288;contact 10:100526877-100532381_10:100871918-100875174 distance:343917
chr10:100872522-100872673	10	100872523	100872673	ENSG00000075891	protein_coding	ENST00000707079	100745582	127016.000000	contact 10:100733128-100743939_10:100865990-100871917 distance:130420;contact 10:100733128-100743939_10:100876660-100878858 distance:139226;contact 10:100733128-100743939_10:100875175-100876659 distance:137384;contact 10:100733128-100743939_10:100871918-100875174 distance:135013
chr10:100872522-100872673	10	100872523	100872673	ENSG00000099194	protein_coding	ENST00000884320	100347111	525487.000000	contact 10:100341251-100347724_10:100876660-100878858 distance:533272;contact 10:100341251-100347724_10:100871918-100875174 distance:529059
chr10:100872522-100872673	10	100872523	100872673	ENSG00000107593	protein_coding	ENST00000318222	100330228	542370.000000	contact 10:100329809-100330942_10:100865990-100871917 distance:538578;contact 10:100329809-100330942_10:100876660-100878858 distance:547384;contact 10:100329809-100330942_10:100871918-100875174 distance:543171
chr10:100872522-100872673	10	100872523	100872673	ENSG00000166135	protein_coding	ENST00000299163	100535943	336655.000000	contact 10:100526877-100532381_10:100865990-100871917 distance:339324;contact 10:100526877-100532381_10:100876660-100878858 distance:348130;contact 10:100526877-100532381_10:100875175-100876659 distance:346288;contact 10:100526877-100532381_10:100871918-100875174 distance:343917
chr10:100872522-100872673	10	100872523	100872673	ENSG00000166136	protein_coding	ENST00000718301	100529883	342715.000000	contact 10:100526877-100532381_10:100865990-100871917 distance:339324;contact 10:100526877-100532381_10:100876660-100878858 distance:348130;contact 10:100526877-100532381_10:100875175-100876659 distance:346288;contact 10:100526877-100532381_10:100871918-100875174 distance:343917
chr10:100872687-100872838	10	100872688	100872838	ENSG00000075891	protein_coding	ENST00000707079	100745582	127181.000000	contact 10:100733128-100743939_10:100865990-100871917 distance:130420;contact 10:100733128-100743939_10:100876660-100878858 distance:139226;contact 10:100733128-100743939_10:100875175-100876659 distance:137384;contact 10:100733128-100743939_10:100871918-100875174 distance:135013
chr10:100872687-100872838	10	100872688	100872838	ENSG00000099194	protein_coding	ENST00000884320	100347111	525652.000000	contact 10:100341251-100347724_10:100876660-100878858 distance:533272;contact 10:100341251-100347724_10:100871918-100875174 distance:529059
chr10:100872687-100872838	10	100872688	100872838	ENSG00000107593	protein_coding	ENST00000318222	100330228	542535.000000	contact 10:100329809-100330942_10:100865990-100871917 distance:538578;contact 10:100329809-100330942_10:100876660-100878858 distance:547384;contact 10:100329809-100330942_10:100871918-100875174 distance:543171
chr10:100872687-100872838	10	100872688	100872838	ENSG00000166135	protein_coding	ENST00000299163	100535943	336820.000000	contact 10:100526877-100532381_10:100865990-100871917 distance:339324;contact 10:100526877-100532381_10:100876660-100878858 distance:348130;contact 10:100526877-100532381_10:100875175-100876659 distance:346288;contact 10:100526877-100532381_10:100871918-100875174 distance:343917
chr10:100872687-100872838	10	100872688	100872838	ENSG00000166136	protein_coding	ENST00000718301	100529883	342880.000000	contact 10:100526877-100532381_10:100865990-100871917 distance:339324;contact 10:100526877-100532381_10:100876660-100878858 distance:348130;contact 10:100526877-100532381_10:100875175-100876659 distance:346288;contact 10:100526877-100532381_10:100871918-100875174 distance:343917
chr10:100878282-100878433	10	100878283	100878433	ENSG00000075891	protein_coding	ENST00000707079	100745582	132776.000000	contact 10:100733128-100743939_10:100871918-100875174 distance:135013;contact 10:100733128-100743939_10:100881709-100884204 distance:144423;contact 10:100733128-100743939_10:100879777-100881708 distance:142209;contact 10:100733128-100743939_10:100878859-100879776 distance:140784;contact 10:100733128-100743939_10:100876660-100878858 distance:139226;contact 10:100733128-100743939_10:100875175-100876659 distance:137384
chr10:100878282-100878433	10	100878283	100878433	ENSG00000099194	protein_coding	ENST00000884320	100347111	531247.000000	contact 10:100341251-100347724_10:100871918-100875174 distance:529059;contact 10:100341251-100347724_10:100881709-100884204 distance:538469;contact 10:100341251-100347724_10:100879777-100881708 distance:536255;contact 10:100341251-100347724_10:100878859-100879776 distance:534830;contact 10:100341251-100347724_10:100876660-100878858 distance:533272
chr10:100878282-100878433	10	100878283	100878433	ENSG00000107554	protein_coding	ENST00000928782	100009924	868434.000000	contact 10:99995449-100013945_10:100881709-100884204 distance:878259
chr10:100878282-100878433	10	100878283	100878433	ENSG00000107593	protein_coding	ENST00000318222	100330228	548130.000000	contact 10:100329809-100330942_10:100871918-100875174 distance:543171;contact 10:100329809-100330942_10:100881709-100884204 distance:552581;contact 10:100329809-100330942_10:100879777-100881708 distance:550367;contact 10:100329809-100330942_10:100878859-100879776 distance:548942;contact 10:100329809-100330942_10:100876660-100878858 distance:547384
chr10:100878282-100878433	10	100878283	100878433	ENSG00000166135	protein_coding	ENST00000299163	100535943	342415.000000	contact 10:100526877-100532381_10:100871918-100875174 distance:343917;contact 10:100526877-100532381_10:100881709-100884204 distance:353327;contact 10:100526877-100532381_10:100879777-100881708 distance:351113;contact 10:100526877-100532381_10:100878859-100879776 distance:349688;contact 10:100526877-100532381_10:100876660-100878858 distance:348130;contact 10:100526877-100532381_10:100875175-100876659 distance:346288
chr10:100878282-100878433	10	100878283	100878433	ENSG00000166136	protein_coding	ENST00000718301	100529883	348475.000000	contact 10:100526877-100532381_10:100871918-100875174 distance:343917;contact 10:100526877-100532381_10:100881709-100884204 distance:353327;contact 10:100526877-100532381_10:100879777-100881708 distance:351113;contact 10:100526877-100532381_10:100878859-100879776 distance:349688;contact 10:100526877-100532381_10:100876660-100878858 distance:348130;contact 10:100526877-100532381_10:100875175-100876659 distance:346288
chr10:100878562-100878713	10	100878563	100878713	ENSG00000075891	protein_coding	ENST00000707079	100745582	133056.000000	contact 10:100733128-100743939_10:100871918-100875174 distance:135013;contact 10:100733128-100743939_10:100881709-100884204 distance:144423;contact 10:100733128-100743939_10:100879777-100881708 distance:142209;contact 10:100733128-100743939_10:100878859-100879776 distance:140784;contact 10:100733128-100743939_10:100876660-100878858 distance:139226;contact 10:100733128-100743939_10:100875175-100876659 distance:137384
chr10:100878562-100878713	10	100878563	100878713	ENSG00000099194	protein_coding	ENST00000884320	100347111	531527.000000	contact 10:100341251-100347724_10:100871918-100875174 distance:529059;contact 10:100341251-100347724_10:100881709-100884204 distance:538469;contact 10:100341251-100347724_10:100879777-100881708 distance:536255;contact 10:100341251-100347724_10:100878859-100879776 distance:534830;contact 10:100341251-100347724_10:100876660-100878858 distance:533272
chr10:100878562-100878713	10	100878563	100878713	ENSG00000107554	protein_coding	ENST00000928782	100009924	868714.000000	contact 10:99995449-100013945_10:100881709-100884204 distance:878259
chr10:100878562-100878713	10	100878563	100878713	ENSG00000107593	protein_coding	ENST00000318222	100330228	548410.000000	contact 10:100329809-100330942_10:100871918-100875174 distance:543171;contact 10:100329809-100330942_10:100881709-100884204 distance:552581;contact 10:100329809-100330942_10:100879777-100881708 distance:550367;contact 10:100329809-100330942_10:100878859-100879776 distance:548942;contact 10:100329809-100330942_10:100876660-100878858 distance:547384
chr10:100878562-100878713	10	100878563	100878713	ENSG00000166135	protein_coding	ENST00000299163	100535943	342695.000000	contact 10:100526877-100532381_10:100871918-100875174 distance:343917;contact 10:100526877-100532381_10:100881709-100884204 distance:353327;contact 10:100526877-100532381_10:100879777-100881708 distance:351113;contact 10:100526877-100532381_10:100878859-100879776 distance:349688;contact 10:100526877-100532381_10:100876660-100878858 distance:348130;contact 10:100526877-100532381_10:100875175-100876659 distance:346288
chr10:100878562-100878713	10	100878563	100878713	ENSG00000166136	protein_coding	ENST00000718301	100529883	348755.000000	contact 10:100526877-100532381_10:100871918-100875174 distance:343917;contact 10:100526877-100532381_10:100881709-100884204 distance:353327;contact 10:100526877-100532381_10:100879777-100881708 distance:351113;contact 10:100526877-100532381_10:100878859-100879776 distance:349688;contact 10:100526877-100532381_10:100876660-100878858 distance:348130;contact 10:100526877-100532381_10:100875175-100876659 distance:346288
chr10:100879822-100879973	10	100879823	100879973	ENSG00000075891	protein_coding	ENST00000707079	100745582	134316.000000	contact 10:100733128-100743939_10:100871918-100875174 distance:135013;contact 10:100733128-100743939_10:100881709-100884204 distance:144423;contact 10:100733128-100743939_10:100879777-100881708 distance:142209;contact 10:100733128-100743939_10:100878859-100879776 distance:140784;contact 10:100733128-100743939_10:100876660-100878858 distance:139226;contact 10:100733128-100743939_10:100875175-100876659 distance:137384
chr10:100879822-100879973	10	100879823	100879973	ENSG00000099194	protein_coding	ENST00000884320	100347111	532787.000000	contact 10:100341251-100347724_10:100871918-100875174 distance:529059;contact 10:100341251-100347724_10:100884205-100886887 distance:541059;contact 10:100341251-100347724_10:100881709-100884204 distance:538469;contact 10:100341251-100347724_10:100879777-100881708 distance:536255;contact 10:100341251-100347724_10:100878859-100879776 distance:534830;contact 10:100341251-100347724_10:100876660-100878858 distance:533272
chr10:100879822-100879973	10	100879823	100879973	ENSG00000107554	protein_coding	ENST00000928782	100009924	869974.000000	contact 10:99995449-100013945_10:100881709-100884204 distance:878259
chr10:100879822-100879973	10	100879823	100879973	ENSG00000107593	protein_coding	ENST00000318222	100330228	549670.000000	contact 10:100329809-100330942_10:100871918-100875174 distance:543171;contact 10:100329809-100330942_10:100884205-100886887 distance:555171;contact 10:100329809-100330942_10:100881709-100884204 distance:552581;contact 10:100329809-100330942_10:100879777-100881708 distance:550367;contact 10:100329809-100330942_10:100878859-100879776 distance:548942;contact 10:100329809-100330942_10:100876660-100878858 distance:547384
chr10:100879822-100879973	10	100879823	100879973	ENSG00000166135	protein_coding	ENST00000299163	100535943	343955.000000	contact 10:100526877-100532381_10:100871918-100875174 distance:343917;contact 10:100526877-100532381_10:100884205-100886887 distance:355917;contact 10:100526877-100532381_10:100881709-100884204 distance:353327;contact 10:100526877-100532381_10:100879777-100881708 distance:351113;contact 10:100526877-100532381_10:100878859-100879776 distance:349688;contact 10:100526877-100532381_10:100876660-100878858 distance:348130;contact 10:100526877-100532381_10:100875175-100876659 distance:346288
chr10:100879822-100879973	10	100879823	100879973	ENSG00000166136	protein_coding	ENST00000718301	100529883	350015.000000	contact 10:100526877-100532381_10:100871918-100875174 distance:343917;contact 10:100526877-100532381_10:100884205-100886887 distance:355917;contact 10:100526877-100532381_10:100881709-100884204 distance:353327;contact 10:100526877-100532381_10:100879777-100881708 distance:351113;contact 10:100526877-100532381_10:100878859-100879776 distance:349688;contact 10:100526877-100532381_10:100876660-100878858 distance:348130;contact 10:100526877-100532381_10:100875175-100876659 distance:346288
chr10:100881302-100881453	10	100881303	100881453	ENSG00000075891	protein_coding	ENST00000707079	100745582	135796.000000	contact 10:100733128-100743939_10:100875175-100876659 distance:137384;contact 10:100733128-100743939_10:100881709-100884204 distance:144423;contact 10:100733128-100743939_10:100879777-100881708 distance:142209;contact 10:100733128-100743939_10:100878859-100879776 distance:140784;contact 10:100733128-100743939_10:100876660-100878858 distance:139226
chr10:100881302-100881453	10	100881303	100881453	ENSG00000099194	protein_coding	ENST00000884320	100347111	534267.000000	contact 10:100341251-100347724_10:100884205-100886887 distance:541059;contact 10:100341251-100347724_10:100881709-100884204 distance:538469;contact 10:100341251-100347724_10:100879777-100881708 distance:536255;contact 10:100341251-100347724_10:100878859-100879776 distance:534830;contact 10:100341251-100347724_10:100876660-100878858 distance:533272
chr10:100881302-100881453	10	100881303	100881453	ENSG00000107554	protein_coding	ENST00000928782	100009924	871454.000000	contact 10:99995449-100013945_10:100881709-100884204 distance:878259
chr10:100881302-100881453	10	100881303	100881453	ENSG00000107593	protein_coding	ENST00000318222	100330228	551150.000000	contact 10:100329809-100330942_10:100884205-100886887 distance:555171;contact 10:100329809-100330942_10:100881709-100884204 distance:552581;contact 10:100329809-100330942_10:100879777-100881708 distance:550367;contact 10:100329809-100330942_10:100878859-100879776 distance:548942;contact 10:100329809-100330942_10:100876660-100878858 distance:547384
chr10:100881302-100881453	10	100881303	100881453	ENSG00000166135	protein_coding	ENST00000299163	100535943	345435.000000	contact 10:100526877-100532381_10:100875175-100876659 distance:346288;contact 10:100526877-100532381_10:100884205-100886887 distance:355917;contact 10:100526877-100532381_10:100881709-100884204 distance:353327;contact 10:100526877-100532381_10:100879777-100881708 distance:351113;contact 10:100526877-100532381_10:100878859-100879776 distance:349688;contact 10:100526877-100532381_10:100876660-100878858 distance:348130
chr10:100881302-100881453	10	100881303	100881453	ENSG00000166136	protein_coding	ENST00000718301	100529883	351495.000000	contact 10:100526877-100532381_10:100875175-100876659 distance:346288;contact 10:100526877-100532381_10:100884205-100886887 distance:355917;contact 10:100526877-100532381_10:100881709-100884204 distance:353327;contact 10:100526877-100532381_10:100879777-100881708 distance:351113;contact 10:100526877-100532381_10:100878859-100879776 distance:349688;contact 10:100526877-100532381_10:100876660-100878858 distance:348130
chr10:100881662-100881813	10	100881663	100881813	ENSG00000075891	protein_coding	ENST00000707079	100745582	136156.000000	contact 10:100733128-100743939_10:100876660-100878858 distance:139226;contact 10:100733128-100743939_10:100881709-100884204 distance:144423;contact 10:100733128-100743939_10:100879777-100881708 distance:142209;contact 10:100733128-100743939_10:100878859-100879776 distance:140784
chr10:100881662-100881813	10	100881663	100881813	ENSG00000099194	protein_coding	ENST00000884320	100347111	534627.000000	contact 10:100341251-100347724_10:100876660-100878858 distance:533272;contact 10:100341251-100347724_10:100884205-100886887 distance:541059;contact 10:100341251-100347724_10:100881709-100884204 distance:538469;contact 10:100341251-100347724_10:100879777-100881708 distance:536255;contact 10:100341251-100347724_10:100878859-100879776 distance:534830
chr10:100881662-100881813	10	100881663	100881813	ENSG00000107554	protein_coding	ENST00000928782	100009924	871814.000000	contact 10:99995449-100013945_10:100881709-100884204 distance:878259
chr10:100881662-100881813	10	100881663	100881813	ENSG00000107593	protein_coding	ENST00000318222	100330228	551510.000000	contact 10:100329809-100330942_10:100876660-100878858 distance:547384;contact 10:100329809-100330942_10:100884205-100886887 distance:555171;contact 10:100329809-100330942_10:100881709-100884204 distance:552581;contact 10:100329809-100330942_10:100879777-100881708 distance:550367;contact 10:100329809-100330942_10:100878859-100879776 distance:548942
chr10:100881662-100881813	10	100881663	100881813	ENSG00000166135	protein_coding	ENST00000299163	100535943	345795.000000	contact 10:100526877-100532381_10:100876660-100878858 distance:348130;contact 10:100526877-100532381_10:100884205-100886887 distance:355917;contact 10:100526877-100532381_10:100881709-100884204 distance:353327;contact 10:100526877-100532381_10:100879777-100881708 distance:351113;contact 10:100526877-100532381_10:100878859-100879776 distance:349688
chr10:100881662-100881813	10	100881663	100881813	ENSG00000166136	protein_coding	ENST00000718301	100529883	351855.000000	contact 10:100526877-100532381_10:100876660-100878858 distance:348130;contact 10:100526877-100532381_10:100884205-100886887 distance:355917;contact 10:100526877-100532381_10:100881709-100884204 distance:353327;contact 10:100526877-100532381_10:100879777-100881708 distance:351113;contact 10:100526877-100532381_10:100878859-100879776 distance:349688
chr10:100882842-100882993	10	100882843	100882993	ENSG00000075891	protein_coding	ENST00000707079	100745582	137336.000000	contact 10:100733128-100743939_10:100876660-100878858 distance:139226;contact 10:100733128-100743939_10:100886888-100890544 distance:150183;contact 10:100733128-100743939_10:100881709-100884204 distance:144423;contact 10:100733128-100743939_10:100879777-100881708 distance:142209;contact 10:100733128-100743939_10:100878859-100879776 distance:140784
chr10:100882842-100882993	10	100882843	100882993	ENSG00000099194	protein_coding	ENST00000884320	100347111	535807.000000	contact 10:100341251-100347724_10:100876660-100878858 distance:533272;contact 10:100341251-100347724_10:100886888-100890544 distance:544229;contact 10:100341251-100347724_10:100884205-100886887 distance:541059;contact 10:100341251-100347724_10:100881709-100884204 distance:538469;contact 10:100341251-100347724_10:100879777-100881708 distance:536255;contact 10:100341251-100347724_10:100878859-100879776 distance:534830
chr10:100882842-100882993	10	100882843	100882993	ENSG00000107554	protein_coding	ENST00000928782	100009924	872994.000000	contact 10:99995449-100013945_10:100881709-100884204 distance:878259
chr10:100882842-100882993	10	100882843	100882993	ENSG00000107593	protein_coding	ENST00000318222	100330228	552690.000000	contact 10:100329809-100330942_10:100876660-100878858 distance:547384;contact 10:100329809-100330942_10:100886888-100890544 distance:558341;contact 10:100329809-100330942_10:100884205-100886887 distance:555171;contact 10:100329809-100330942_10:100881709-100884204 distance:552581;contact 10:100329809-100330942_10:100879777-100881708 distance:550367;contact 10:100329809-100330942_10:100878859-100879776 distance:548942
chr10:100882842-100882993	10	100882843	100882993	ENSG00000166135	protein_coding	ENST00000299163	100535943	346975.000000	contact 10:100526877-100532381_10:100876660-100878858 distance:348130;contact 10:100526877-100532381_10:100886888-100890544 distance:359087;contact 10:100526877-100532381_10:100884205-100886887 distance:355917;contact 10:100526877-100532381_10:100881709-100884204 distance:353327;contact 10:100526877-100532381_10:100879777-100881708 distance:351113;contact 10:100526877-100532381_10:100878859-100879776 distance:349688
chr10:100882842-100882993	10	100882843	100882993	ENSG00000166136	protein_coding	ENST00000718301	100529883	353035.000000	contact 10:100526877-100532381_10:100876660-100878858 distance:348130;contact 10:100526877-100532381_10:100886888-100890544 distance:359087;contact 10:100526877-100532381_10:100884205-100886887 distance:355917;contact 10:100526877-100532381_10:100881709-100884204 distance:353327;contact 10:100526877-100532381_10:100879777-100881708 distance:351113;contact 10:100526877-100532381_10:100878859-100879776 distance:349688
chr10:100886222-100886373	10	100886223	100886373	ENSG00000075891	protein_coding	ENST00000707079	100745582	140716.000000	contact 10:100733128-100743939_10:100879777-100881708 distance:142209;contact 10:100733128-100743939_10:100886888-100890544 distance:150183;contact 10:100733128-100743939_10:100881709-100884204 distance:144423
chr10:100886222-100886373	10	100886223	100886373	ENSG00000099194	protein_coding	ENST00000884320	100347111	539187.000000	contact 10:100341251-100347724_10:100879777-100881708 distance:536255;contact 10:100341251-100347724_10:100890545-100895422 distance:548496;contact 10:100341251-100347724_10:100886888-100890544 distance:544229;contact 10:100341251-100347724_10:100884205-100886887 distance:541059;contact 10:100341251-100347724_10:100881709-100884204 distance:538469
chr10:100886222-100886373	10	100886223	100886373	ENSG00000107554	protein_coding	ENST00000928782	100009924	876374.000000	contact 10:99995449-100013945_10:100881709-100884204 distance:878259
chr10:100886222-100886373	10	100886223	100886373	ENSG00000107593	protein_coding	ENST00000318222	100330228	556070.000000	contact 10:100329809-100330942_10:100879777-100881708 distance:550367;contact 10:100329809-100330942_10:100890545-100895422 distance:562608;contact 10:100329809-100330942_10:100886888-100890544 distance:558341;contact 10:100329809-100330942_10:100884205-100886887 distance:555171;contact 10:100329809-100330942_10:100881709-100884204 distance:552581
chr10:100886222-100886373	10	100886223	100886373	ENSG00000166135	protein_coding	ENST00000299163	100535943	350355.000000	contact 10:100526877-100532381_10:100879777-100881708 distance:351113;contact 10:100526877-100532381_10:100890545-100895422 distance:363354;contact 10:100526877-100532381_10:100886888-100890544 distance:359087;contact 10:100526877-100532381_10:100884205-100886887 distance:355917;contact 10:100526877-100532381_10:100881709-100884204 distance:353327
chr10:100886222-100886373	10	100886223	100886373	ENSG00000166136	protein_coding	ENST00000718301	100529883	356415.000000	contact 10:100526877-100532381_10:100879777-100881708 distance:351113;contact 10:100526877-100532381_10:100890545-100895422 distance:363354;contact 10:100526877-100532381_10:100886888-100890544 distance:359087;contact 10:100526877-100532381_10:100884205-100886887 distance:355917;contact 10:100526877-100532381_10:100881709-100884204 distance:353327
chr10:100887022-100887173	10	100887023	100887173	ENSG00000075891	protein_coding	ENST00000707079	100745582	141516.000000	contact 10:100733128-100743939_10:100881709-100884204 distance:144423;contact 10:100733128-100743939_10:100886888-100890544 distance:150183
chr10:100887022-100887173	10	100887023	100887173	ENSG00000099194	protein_coding	ENST00000884320	100347111	539987.000000	contact 10:100341251-100347724_10:100881709-100884204 distance:538469;contact 10:100341251-100347724_10:100890545-100895422 distance:548496;contact 10:100341251-100347724_10:100886888-100890544 distance:544229;contact 10:100341251-100347724_10:100884205-100886887 distance:541059
chr10:100887022-100887173	10	100887023	100887173	ENSG00000107554	protein_coding	ENST00000928782	100009924	877174.000000	contact 10:99995449-100013945_10:100881709-100884204 distance:878259
chr10:100887022-100887173	10	100887023	100887173	ENSG00000107593	protein_coding	ENST00000318222	100330228	556870.000000	contact 10:100329809-100330942_10:100881709-100884204 distance:552581;contact 10:100329809-100330942_10:100890545-100895422 distance:562608;contact 10:100329809-100330942_10:100886888-100890544 distance:558341;contact 10:100329809-100330942_10:100884205-100886887 distance:555171
chr10:100887022-100887173	10	100887023	100887173	ENSG00000166135	protein_coding	ENST00000299163	100535943	351155.000000	contact 10:100526877-100532381_10:100881709-100884204 distance:353327;contact 10:100526877-100532381_10:100890545-100895422 distance:363354;contact 10:100526877-100532381_10:100886888-100890544 distance:359087;contact 10:100526877-100532381_10:100884205-100886887 distance:355917
chr10:100887022-100887173	10	100887023	100887173	ENSG00000166136	protein_coding	ENST00000718301	100529883	357215.000000	contact 10:100526877-100532381_10:100881709-100884204 distance:353327;contact 10:100526877-100532381_10:100890545-100895422 distance:363354;contact 10:100526877-100532381_10:100886888-100890544 distance:359087;contact 10:100526877-100532381_10:100884205-100886887 distance:355917
chr10:100887762-100887913	10	100887763	100887913	ENSG00000075891	protein_coding	ENST00000707079	100745582	142256.000000	contact 10:100733128-100743939_10:100881709-100884204 distance:144423;contact 10:100733128-100743939_10:100886888-100890544 distance:150183
chr10:100887762-100887913	10	100887763	100887913	ENSG00000099194	protein_coding	ENST00000884320	100347111	540727.000000	contact 10:100341251-100347724_10:100881709-100884204 distance:538469;contact 10:100341251-100347724_10:100890545-100895422 distance:548496;contact 10:100341251-100347724_10:100886888-100890544 distance:544229;contact 10:100341251-100347724_10:100884205-100886887 distance:541059
chr10:100887762-100887913	10	100887763	100887913	ENSG00000107554	protein_coding	ENST00000928782	100009924	877914.000000	contact 10:99995449-100013945_10:100881709-100884204 distance:878259
chr10:100887762-100887913	10	100887763	100887913	ENSG00000107593	protein_coding	ENST00000318222	100330228	557610.000000	contact 10:100329809-100330942_10:100881709-100884204 distance:552581;contact 10:100329809-100330942_10:100890545-100895422 distance:562608;contact 10:100329809-100330942_10:100886888-100890544 distance:558341;contact 10:100329809-100330942_10:100884205-100886887 distance:555171
chr10:100887762-100887913	10	100887763	100887913	ENSG00000166135	protein_coding	ENST00000299163	100535943	351895.000000	contact 10:100526877-100532381_10:100881709-100884204 distance:353327;contact 10:100526877-100532381_10:100890545-100895422 distance:363354;contact 10:100526877-100532381_10:100886888-100890544 distance:359087;contact 10:100526877-100532381_10:100884205-100886887 distance:355917
chr10:100887762-100887913	10	100887763	100887913	ENSG00000166136	protein_coding	ENST00000718301	100529883	357955.000000	contact 10:100526877-100532381_10:100881709-100884204 distance:353327;contact 10:100526877-100532381_10:100890545-100895422 distance:363354;contact 10:100526877-100532381_10:100886888-100890544 distance:359087;contact 10:100526877-100532381_10:100884205-100886887 distance:355917
chr10:100889062-100889213	10	100889063	100889213	ENSG00000075891	protein_coding	ENST00000707079	100745582	143556.000000	contact 10:100733128-100743939_10:100881709-100884204 distance:144423;contact 10:100733128-100743939_10:100886888-100890544 distance:150183
chr10:100889062-100889213	10	100889063	100889213	ENSG00000099194	protein_coding	ENST00000884320	100347111	542027.000000	contact 10:100341251-100347724_10:100881709-100884204 distance:538469;contact 10:100341251-100347724_10:100890545-100895422 distance:548496;contact 10:100341251-100347724_10:100886888-100890544 distance:544229;contact 10:100341251-100347724_10:100884205-100886887 distance:541059
chr10:100889062-100889213	10	100889063	100889213	ENSG00000107554	protein_coding	ENST00000928782	100009924	879214.000000	contact 10:99995449-100013945_10:100881709-100884204 distance:878259
chr10:100889062-100889213	10	100889063	100889213	ENSG00000107593	protein_coding	ENST00000318222	100330228	558910.000000	contact 10:100329809-100330942_10:100881709-100884204 distance:552581;contact 10:100329809-100330942_10:100890545-100895422 distance:562608;contact 10:100329809-100330942_10:100886888-100890544 distance:558341;contact 10:100329809-100330942_10:100884205-100886887 distance:555171
chr10:100889062-100889213	10	100889063	100889213	ENSG00000166135	protein_coding	ENST00000299163	100535943	353195.000000	contact 10:100526877-100532381_10:100881709-100884204 distance:353327;contact 10:100526877-100532381_10:100890545-100895422 distance:363354;contact 10:100526877-100532381_10:100886888-100890544 distance:359087;contact 10:100526877-100532381_10:100884205-100886887 distance:355917
chr10:100889062-100889213	10	100889063	100889213	ENSG00000166136	protein_coding	ENST00000718301	100529883	359255.000000	contact 10:100526877-100532381_10:100881709-100884204 distance:353327;contact 10:100526877-100532381_10:100890545-100895422 distance:363354;contact 10:100526877-100532381_10:100886888-100890544 distance:359087;contact 10:100526877-100532381_10:100884205-100886887 distance:355917
chr10:100890582-100890733	10	100890583	100890733	ENSG00000075891	protein_coding	ENST00000707079	100745582	145076.000000	contact 10:100733128-100743939_10:100886888-100890544 distance:150183
chr10:100890582-100890733	10	100890583	100890733	ENSG00000099194	protein_coding	ENST00000884320	100347111	543547.000000	contact 10:100341251-100347724_10:100884205-100886887 distance:541059;contact 10:100341251-100347724_10:100895571-100897325 distance:551961;contact 10:100341251-100347724_10:100890545-100895422 distance:548496;contact 10:100341251-100347724_10:100886888-100890544 distance:544229
chr10:100890582-100890733	10	100890583	100890733	ENSG00000107593	protein_coding	ENST00000318222	100330228	560430.000000	contact 10:100329809-100330942_10:100884205-100886887 distance:555171;contact 10:100329809-100330942_10:100895571-100897325 distance:566073;contact 10:100329809-100330942_10:100890545-100895422 distance:562608;contact 10:100329809-100330942_10:100886888-100890544 distance:558341
chr10:100890582-100890733	10	100890583	100890733	ENSG00000166135	protein_coding	ENST00000299163	100535943	354715.000000	contact 10:100526877-100532381_10:100884205-100886887 distance:355917;contact 10:100526877-100532381_10:100895571-100897325 distance:366819;contact 10:100526877-100532381_10:100890545-100895422 distance:363354;contact 10:100526877-100532381_10:100886888-100890544 distance:359087
chr10:100890582-100890733	10	100890583	100890733	ENSG00000166136	protein_coding	ENST00000718301	100529883	360775.000000	contact 10:100526877-100532381_10:100884205-100886887 distance:355917;contact 10:100526877-100532381_10:100895571-100897325 distance:366819;contact 10:100526877-100532381_10:100890545-100895422 distance:363354;contact 10:100526877-100532381_10:100886888-100890544 distance:359087
chr10:100890782-100890933	10	100890783	100890933	ENSG00000075891	protein_coding	ENST00000707079	100745582	145276.000000	contact 10:100733128-100743939_10:100886888-100890544 distance:150183
chr10:100890782-100890933	10	100890783	100890933	ENSG00000099194	protein_coding	ENST00000884320	100347111	543747.000000	contact 10:100341251-100347724_10:100884205-100886887 distance:541059;contact 10:100341251-100347724_10:100895571-100897325 distance:551961;contact 10:100341251-100347724_10:100890545-100895422 distance:548496;contact 10:100341251-100347724_10:100886888-100890544 distance:544229
chr10:100890782-100890933	10	100890783	100890933	ENSG00000107593	protein_coding	ENST00000318222	100330228	560630.000000	contact 10:100329809-100330942_10:100884205-100886887 distance:555171;contact 10:100329809-100330942_10:100895571-100897325 distance:566073;contact 10:100329809-100330942_10:100890545-100895422 distance:562608;contact 10:100329809-100330942_10:100886888-100890544 distance:558341
chr10:100890782-100890933	10	100890783	100890933	ENSG00000166135	protein_coding	ENST00000299163	100535943	354915.000000	contact 10:100526877-100532381_10:100884205-100886887 distance:355917;contact 10:100526877-100532381_10:100895571-100897325 distance:366819;contact 10:100526877-100532381_10:100890545-100895422 distance:363354;contact 10:100526877-100532381_10:100886888-100890544 distance:359087
chr10:100890782-100890933	10	100890783	100890933	ENSG00000166136	protein_coding	ENST00000718301	100529883	360975.000000	contact 10:100526877-100532381_10:100884205-100886887 distance:355917;contact 10:100526877-100532381_10:100895571-100897325 distance:366819;contact 10:100526877-100532381_10:100890545-100895422 distance:363354;contact 10:100526877-100532381_10:100886888-100890544 distance:359087
chr10:100891122-100891273	10	100891123	100891273	ENSG00000075891	protein_coding	ENST00000707079	100745582	145616.000000	contact 10:100733128-100743939_10:100886888-100890544 distance:150183
chr10:100891122-100891273	10	100891123	100891273	ENSG00000099194	protein_coding	ENST00000884320	100347111	544087.000000	contact 10:100341251-100347724_10:100884205-100886887 distance:541059;contact 10:100341251-100347724_10:100895571-100897325 distance:551961;contact 10:100341251-100347724_10:100890545-100895422 distance:548496;contact 10:100341251-100347724_10:100886888-100890544 distance:544229
chr10:100891122-100891273	10	100891123	100891273	ENSG00000107593	protein_coding	ENST00000318222	100330228	560970.000000	contact 10:100329809-100330942_10:100884205-100886887 distance:555171;contact 10:100329809-100330942_10:100895571-100897325 distance:566073;contact 10:100329809-100330942_10:100890545-100895422 distance:562608;contact 10:100329809-100330942_10:100886888-100890544 distance:558341
chr10:100891122-100891273	10	100891123	100891273	ENSG00000166135	protein_coding	ENST00000299163	100535943	355255.000000	contact 10:100526877-100532381_10:100884205-100886887 distance:355917;contact 10:100526877-100532381_10:100895571-100897325 distance:366819;contact 10:100526877-100532381_10:100890545-100895422 distance:363354;contact 10:100526877-100532381_10:100886888-100890544 distance:359087
chr10:100891122-100891273	10	100891123	100891273	ENSG00000166136	protein_coding	ENST00000718301	100529883	361315.000000	contact 10:100526877-100532381_10:100884205-100886887 distance:355917;contact 10:100526877-100532381_10:100895571-100897325 distance:366819;contact 10:100526877-100532381_10:100890545-100895422 distance:363354;contact 10:100526877-100532381_10:100886888-100890544 distance:359087
chr10:100897042-100897193	10	100897043	100897193	ENSG00000099194	protein_coding	ENST00000884320	100347111	550007.000000	contact 10:100341251-100347724_10:100890545-100895422 distance:548496;contact 10:100341251-100347724_10:100900320-100903068 distance:557207;contact 10:100341251-100347724_10:100895571-100897325 distance:551961
chr10:100897042-100897193	10	100897043	100897193	ENSG00000107593	protein_coding	ENST00000318222	100330228	566890.000000	contact 10:100329809-100330942_10:100890545-100895422 distance:562608;contact 10:100329809-100330942_10:100895571-100897325 distance:566073
chr10:100897042-100897193	10	100897043	100897193	ENSG00000166135	protein_coding	ENST00000299163	100535943	361175.000000	contact 10:100526877-100532381_10:100890545-100895422 distance:363354;contact 10:100526877-100532381_10:100900320-100903068 distance:372065;contact 10:100526877-100532381_10:100897326-100900319 distance:369193;contact 10:100526877-100532381_10:100895571-100897325 distance:366819
chr10:100897042-100897193	10	100897043	100897193	ENSG00000166136	protein_coding	ENST00000718301	100529883	367235.000000	contact 10:100526877-100532381_10:100890545-100895422 distance:363354;contact 10:100526877-100532381_10:100900320-100903068 distance:372065;contact 10:100526877-100532381_10:100897326-100900319 distance:369193;contact 10:100526877-100532381_10:100895571-100897325 distance:366819
chr10:100897262-100897413	10	100897263	100897413	ENSG00000099194	protein_coding	ENST00000884320	100347111	550227.000000	contact 10:100341251-100347724_10:100890545-100895422 distance:548496;contact 10:100341251-100347724_10:100900320-100903068 distance:557207;contact 10:100341251-100347724_10:100895571-100897325 distance:551961
chr10:100897262-100897413	10	100897263	100897413	ENSG00000107593	protein_coding	ENST00000318222	100330228	567110.000000	contact 10:100329809-100330942_10:100890545-100895422 distance:562608;contact 10:100329809-100330942_10:100895571-100897325 distance:566073
chr10:100897262-100897413	10	100897263	100897413	ENSG00000166135	protein_coding	ENST00000299163	100535943	361395.000000	contact 10:100526877-100532381_10:100890545-100895422 distance:363354;contact 10:100526877-100532381_10:100900320-100903068 distance:372065;contact 10:100526877-100532381_10:100897326-100900319 distance:369193;contact 10:100526877-100532381_10:100895571-100897325 distance:366819
chr10:100897262-100897413	10	100897263	100897413	ENSG00000166136	protein_coding	ENST00000718301	100529883	367455.000000	contact 10:100526877-100532381_10:100890545-100895422 distance:363354;contact 10:100526877-100532381_10:100900320-100903068 distance:372065;contact 10:100526877-100532381_10:100897326-100900319 distance:369193;contact 10:100526877-100532381_10:100895571-100897325 distance:366819
chr10:100907302-100907453	10	100907303	100907453	ENSG00000099194	protein_coding	ENST00000884320	100347111	560267.000000	contact 10:100341251-100347724_10:100900320-100903068 distance:557207;contact 10:100341251-100347724_10:100910278-100911853 distance:566578
chr10:100907302-100907453	10	100907303	100907453	ENSG00000107566	protein_coding	ENST00000421367	100186029	721349.000000	contact 10:100185111-100188716_10:100910278-100911853 distance:724152
chr10:100907302-100907453	10	100907303	100907453	ENSG00000107593	protein_coding	ENST00000318222	100330228	577150.000000	contact 10:100329809-100330942_10:100910278-100911853 distance:580690;contact 10:100329809-100330942_10:100903069-100910277 distance:576298
chr10:100907302-100907453	10	100907303	100907453	ENSG00000166135	protein_coding	ENST00000299163	100535943	371435.000000	contact 10:100526877-100532381_10:100900320-100903068 distance:372065;contact 10:100526877-100532381_10:100910278-100911853 distance:381436;contact 10:100526877-100532381_10:100903069-100910277 distance:377044
chr10:100907302-100907453	10	100907303	100907453	ENSG00000166136	protein_coding	ENST00000718301	100529883	377495.000000	contact 10:100526877-100532381_10:100900320-100903068 distance:372065;contact 10:100526877-100532381_10:100910278-100911853 distance:381436;contact 10:100526877-100532381_10:100903069-100910277 distance:377044
chr10:100909542-100909693	10	100909543	100909693	ENSG00000099194	protein_coding	ENST00000884320	100347111	562507.000000	contact 10:100341251-100347724_10:100910278-100911853 distance:566578
chr10:100909542-100909693	10	100909543	100909693	ENSG00000107566	protein_coding	ENST00000421367	100186029	723589.000000	contact 10:100185111-100188716_10:100910278-100911853 distance:724152
chr10:100909542-100909693	10	100909543	100909693	ENSG00000107593	protein_coding	ENST00000318222	100330228	579390.000000	contact 10:100329809-100330942_10:100903069-100910277 distance:576298;contact 10:100329809-100330942_10:100910278-100911853 distance:580690
chr10:100909542-100909693	10	100909543	100909693	ENSG00000166135	protein_coding	ENST00000299163	100535943	373675.000000	contact 10:100526877-100532381_10:100903069-100910277 distance:377044;contact 10:100526877-100532381_10:100910278-100911853 distance:381436
chr10:100909542-100909693	10	100909543	100909693	ENSG00000166136	protein_coding	ENST00000718301	100529883	379735.000000	contact 10:100526877-100532381_10:100903069-100910277 distance:377044;contact 10:100526877-100532381_10:100910278-100911853 distance:381436
chr10:100909702-100909853	10	100909703	100909853	ENSG00000099194	protein_coding	ENST00000884320	100347111	562667.000000	contact 10:100341251-100347724_10:100910278-100911853 distance:566578
chr10:100909702-100909853	10	100909703	100909853	ENSG00000107566	protein_coding	ENST00000421367	100186029	723749.000000	contact 10:100185111-100188716_10:100910278-100911853 distance:724152
chr10:100909702-100909853	10	100909703	100909853	ENSG00000107593	protein_coding	ENST00000318222	100330228	579550.000000	contact 10:100329809-100330942_10:100903069-100910277 distance:576298;contact 10:100329809-100330942_10:100910278-100911853 distance:580690
chr10:100909702-100909853	10	100909703	100909853	ENSG00000166135	protein_coding	ENST00000299163	100535943	373835.000000	contact 10:100526877-100532381_10:100903069-100910277 distance:377044;contact 10:100526877-100532381_10:100914843-100916723 distance:386154;contact 10:100526877-100532381_10:100910278-100911853 distance:381436
chr10:100909702-100909853	10	100909703	100909853	ENSG00000166136	protein_coding	ENST00000718301	100529883	379895.000000	contact 10:100526877-100532381_10:100903069-100910277 distance:377044;contact 10:100526877-100532381_10:100914843-100916723 distance:386154;contact 10:100526877-100532381_10:100910278-100911853 distance:381436
chr10:100909982-100910133	10	100909983	100910133	ENSG00000099194	protein_coding	ENST00000884320	100347111	562947.000000	contact 10:100341251-100347724_10:100910278-100911853 distance:566578
chr10:100909982-100910133	10	100909983	100910133	ENSG00000107566	protein_coding	ENST00000421367	100186029	724029.000000	contact 10:100185111-100188716_10:100910278-100911853 distance:724152
chr10:100909982-100910133	10	100909983	100910133	ENSG00000107593	protein_coding	ENST00000318222	100330228	579830.000000	contact 10:100329809-100330942_10:100903069-100910277 distance:576298;contact 10:100329809-100330942_10:100910278-100911853 distance:580690
chr10:100909982-100910133	10	100909983	100910133	ENSG00000166135	protein_coding	ENST00000299163	100535943	374115.000000	contact 10:100526877-100532381_10:100903069-100910277 distance:377044;contact 10:100526877-100532381_10:100914843-100916723 distance:386154;contact 10:100526877-100532381_10:100910278-100911853 distance:381436
chr10:100909982-100910133	10	100909983	100910133	ENSG00000166136	protein_coding	ENST00000718301	100529883	380175.000000	contact 10:100526877-100532381_10:100903069-100910277 distance:377044;contact 10:100526877-100532381_10:100914843-100916723 distance:386154;contact 10:100526877-100532381_10:100910278-100911853 distance:381436
chr10:100912482-100912633	10	100912483	100912633	ENSG00000099194	protein_coding	ENST00000884320	100347111	565447.000000	contact 10:100341251-100347724_10:100910278-100911853 distance:566578
chr10:100912482-100912633	10	100912483	100912633	ENSG00000107566	protein_coding	ENST00000421367	100186029	726529.000000	contact 10:100185111-100188716_10:100910278-100911853 distance:724152
chr10:100912482-100912633	10	100912483	100912633	ENSG00000107593	protein_coding	ENST00000318222	100330228	582330.000000	contact 10:100329809-100330942_10:100903069-100910277 distance:576298;contact 10:100329809-100330942_10:100910278-100911853 distance:580690
chr10:100912482-100912633	10	100912483	100912633	ENSG00000166135	protein_coding	ENST00000299163	100535943	376615.000000	contact 10:100526877-100532381_10:100903069-100910277 distance:377044;contact 10:100526877-100532381_10:100916724-100928345 distance:392905;contact 10:100526877-100532381_10:100914843-100916723 distance:386154;contact 10:100526877-100532381_10:100910278-100911853 distance:381436
chr10:100912482-100912633	10	100912483	100912633	ENSG00000166136	protein_coding	ENST00000718301	100529883	382675.000000	contact 10:100526877-100532381_10:100903069-100910277 distance:377044;contact 10:100526877-100532381_10:100916724-100928345 distance:392905;contact 10:100526877-100532381_10:100914843-100916723 distance:386154;contact 10:100526877-100532381_10:100910278-100911853 distance:381436
chr10:100913067-100913218	10	100913068	100913218	ENSG00000099194	protein_coding	ENST00000884320	100347111	566032.000000	contact 10:100341251-100347724_10:100910278-100911853 distance:566578
chr10:100913067-100913218	10	100913068	100913218	ENSG00000107566	protein_coding	ENST00000421367	100186029	727114.000000	contact 10:100185111-100188716_10:100910278-100911853 distance:724152
chr10:100913067-100913218	10	100913068	100913218	ENSG00000107593	protein_coding	ENST00000318222	100330228	582915.000000	contact 10:100329809-100330942_10:100903069-100910277 distance:576298;contact 10:100329809-100330942_10:100910278-100911853 distance:580690
chr10:100913067-100913218	10	100913068	100913218	ENSG00000166135	protein_coding	ENST00000299163	100535943	377200.000000	contact 10:100526877-100532381_10:100903069-100910277 distance:377044;contact 10:100526877-100532381_10:100916724-100928345 distance:392905;contact 10:100526877-100532381_10:100914843-100916723 distance:386154;contact 10:100526877-100532381_10:100910278-100911853 distance:381436
chr10:100913067-100913218	10	100913068	100913218	ENSG00000166136	protein_coding	ENST00000718301	100529883	383260.000000	contact 10:100526877-100532381_10:100903069-100910277 distance:377044;contact 10:100526877-100532381_10:100916724-100928345 distance:392905;contact 10:100526877-100532381_10:100914843-100916723 distance:386154;contact 10:100526877-100532381_10:100910278-100911853 distance:381436
chr10:100913322-100913473	10	100913323	100913473	ENSG00000099194	protein_coding	ENST00000884320	100347111	566287.000000	contact 10:100341251-100347724_10:100910278-100911853 distance:566578
chr10:100913322-100913473	10	100913323	100913473	ENSG00000107566	protein_coding	ENST00000421367	100186029	727369.000000	contact 10:100185111-100188716_10:100910278-100911853 distance:724152
chr10:100913322-100913473	10	100913323	100913473	ENSG00000107593	protein_coding	ENST00000318222	100330228	583170.000000	contact 10:100329809-100330942_10:100903069-100910277 distance:576298;contact 10:100329809-100330942_10:100910278-100911853 distance:580690
chr10:100913322-100913473	10	100913323	100913473	ENSG00000166135	protein_coding	ENST00000299163	100535943	377455.000000	contact 10:100526877-100532381_10:100903069-100910277 distance:377044;contact 10:100526877-100532381_10:100916724-100928345 distance:392905;contact 10:100526877-100532381_10:100914843-100916723 distance:386154;contact 10:100526877-100532381_10:100910278-100911853 distance:381436
chr10:100913322-100913473	10	100913323	100913473	ENSG00000166136	protein_coding	ENST00000718301	100529883	383515.000000	contact 10:100526877-100532381_10:100903069-100910277 distance:377044;contact 10:100526877-100532381_10:100916724-100928345 distance:392905;contact 10:100526877-100532381_10:100914843-100916723 distance:386154;contact 10:100526877-100532381_10:100910278-100911853 distance:381436
chr10:100913562-100913713	10	100913563	100913713	ENSG00000099194	protein_coding	ENST00000884320	100347111	566527.000000	contact 10:100341251-100347724_10:100910278-100911853 distance:566578
chr10:100913562-100913713	10	100913563	100913713	ENSG00000107566	protein_coding	ENST00000421367	100186029	727609.000000	contact 10:100185111-100188716_10:100910278-100911853 distance:724152
chr10:100913562-100913713	10	100913563	100913713	ENSG00000107593	protein_coding	ENST00000318222	100330228	583410.000000	contact 10:100329809-100330942_10:100903069-100910277 distance:576298;contact 10:100329809-100330942_10:100910278-100911853 distance:580690
chr10:100913562-100913713	10	100913563	100913713	ENSG00000166135	protein_coding	ENST00000299163	100535943	377695.000000	contact 10:100526877-100532381_10:100903069-100910277 distance:377044;contact 10:100526877-100532381_10:100916724-100928345 distance:392905;contact 10:100526877-100532381_10:100914843-100916723 distance:386154;contact 10:100526877-100532381_10:100910278-100911853 distance:381436
chr10:100913562-100913713	10	100913563	100913713	ENSG00000166136	protein_coding	ENST00000718301	100529883	383755.000000	contact 10:100526877-100532381_10:100903069-100910277 distance:377044;contact 10:100526877-100532381_10:100916724-100928345 distance:392905;contact 10:100526877-100532381_10:100914843-100916723 distance:386154;contact 10:100526877-100532381_10:100910278-100911853 distance:381436
chr10:100930387-100930538	10	100930388	100930538	ENSG00000166135	protein_coding	ENST00000299163	100535943	394520.000000	contact 10:100526877-100532381_10:100916724-100928345 distance:392905;contact 10:100526877-100532381_10:100928346-100931133 distance:400110
chr10:100930387-100930538	10	100930388	100930538	ENSG00000166136	protein_coding	ENST00000718301	100529883	400580.000000	contact 10:100526877-100532381_10:100916724-100928345 distance:392905;contact 10:100526877-100532381_10:100928346-100931133 distance:400110
chr10:100934362-100934513	10	100934363	100934513	ENSG00000166135	protein_coding	ENST00000299163	100535943	398495.000000	contact 10:100526877-100532381_10:100928346-100931133 distance:400110
chr10:100934362-100934513	10	100934363	100934513	ENSG00000166136	protein_coding	ENST00000718301	100529883	404555.000000	contact 10:100526877-100532381_10:100928346-100931133 distance:400110
chr10:100994402-100994553	10	100994403	100994553	ENSG00000095539	protein_coding	ENST00000897612	100969562	24916.000000	contact 10:100967904-100971358_10:100996834-100999445 distance:28508
chr10:100994402-100994553	10	100994403	100994553	ENSG00000099194	protein_coding	ENST00000884320	100347111	647367.000000	contact 10:100341251-100347724_10:100996834-100999445 distance:653652
chr10:100994402-100994553	10	100994403	100994553	ENSG00000107554	protein_coding	ENST00000928782	100009924	984554.000000	contact 10:99995449-100013945_10:100996834-100999445 distance:993442
chr10:100994402-100994553	10	100994403	100994553	ENSG00000107566	protein_coding	ENST00000421367	100186029	808449.000000	contact 10:100185111-100188716_10:100996834-100999445 distance:811226
chr10:100994402-100994553	10	100994403	100994553	ENSG00000107807	protein_coding	ENST00000370196	101131300	136822.000000	contact 10:101130164-101147121_10:100996834-100999445 distance:140503
chr10:100994402-100994553	10	100994403	100994553	ENSG00000107821	protein_coding	ENST00000370200	101061989	67511.000000	contact 10:101060342-101072257_10:100996834-100999445 distance:68160
chr10:100994402-100994553	10	100994403	100994553	ENSG00000119906	protein_coding	ENST00000238961	100912963	81515.000000	contact 10:100911854-100914842_10:100996834-100999445 distance:84791
chr10:100994402-100994553	10	100994403	100994553	ENSG00000166135	protein_coding	ENST00000299163	100535943	458535.000000	contact 10:100526877-100532381_10:100996834-100999445 distance:468510;contact 10:100526877-100532381_10:100999446-101003015 distance:471601
chr10:100994402-100994553	10	100994403	100994553	ENSG00000166136	protein_coding	ENST00000718301	100529883	464595.000000	contact 10:100526877-100532381_10:100996834-100999445 distance:468510;contact 10:100526877-100532381_10:100999446-101003015 distance:471601
chr10:100994402-100994553	10	100994403	100994553	ENSG00000198408	protein_coding	ENST00000928740	101818455	823977.000000	contact 10:101818523-101821544_10:100996834-100999445 distance:821894
chr10:100994627-100994778	10	100994628	100994778	ENSG00000095539	protein_coding	ENST00000897612	100969562	25141.000000	contact 10:100967904-100971358_10:100996834-100999445 distance:28508
chr10:100994627-100994778	10	100994628	100994778	ENSG00000099194	protein_coding	ENST00000884320	100347111	647592.000000	contact 10:100341251-100347724_10:100996834-100999445 distance:653652
chr10:100994627-100994778	10	100994628	100994778	ENSG00000107554	protein_coding	ENST00000928782	100009924	984779.000000	contact 10:99995449-100013945_10:100996834-100999445 distance:993442
chr10:100994627-100994778	10	100994628	100994778	ENSG00000107566	protein_coding	ENST00000421367	100186029	808674.000000	contact 10:100185111-100188716_10:100996834-100999445 distance:811226
chr10:100994627-100994778	10	100994628	100994778	ENSG00000107807	protein_coding	ENST00000370196	101131300	136597.000000	contact 10:101130164-101147121_10:100996834-100999445 distance:140503
chr10:100994627-100994778	10	100994628	100994778	ENSG00000107821	protein_coding	ENST00000370200	101061989	67286.000000	contact 10:101060342-101072257_10:100996834-100999445 distance:68160
chr10:100994627-100994778	10	100994628	100994778	ENSG00000119906	protein_coding	ENST00000238961	100912963	81740.000000	contact 10:100911854-100914842_10:100996834-100999445 distance:84791
chr10:100994627-100994778	10	100994628	100994778	ENSG00000166135	protein_coding	ENST00000299163	100535943	458760.000000	contact 10:100526877-100532381_10:100996834-100999445 distance:468510;contact 10:100526877-100532381_10:100999446-101003015 distance:471601
chr10:100994627-100994778	10	100994628	100994778	ENSG00000166136	protein_coding	ENST00000718301	100529883	464820.000000	contact 10:100526877-100532381_10:100996834-100999445 distance:468510;contact 10:100526877-100532381_10:100999446-101003015 distance:471601
chr10:100994627-100994778	10	100994628	100994778	ENSG00000198408	protein_coding	ENST00000928740	101818455	823752.000000	contact 10:101818523-101821544_10:100996834-100999445 distance:821894
chr10:100996607-100996758	10	100996608	100996758	ENSG00000095539	protein_coding	ENST00000897612	100969562	27121.000000	contact 10:100967904-100971358_10:100996834-100999445 distance:28508
chr10:100996607-100996758	10	100996608	100996758	ENSG00000099194	protein_coding	ENST00000884320	100347111	649572.000000	contact 10:100341251-100347724_10:100996834-100999445 distance:653652
chr10:100996607-100996758	10	100996608	100996758	ENSG00000107554	protein_coding	ENST00000928782	100009924	986759.000000	contact 10:99995449-100013945_10:100996834-100999445 distance:993442
chr10:100996607-100996758	10	100996608	100996758	ENSG00000107566	protein_coding	ENST00000421367	100186029	810654.000000	contact 10:100185111-100188716_10:100996834-100999445 distance:811226
chr10:100996607-100996758	10	100996608	100996758	ENSG00000107807	protein_coding	ENST00000370196	101131300	134617.000000	contact 10:101130164-101147121_10:100996834-100999445 distance:140503
chr10:100996607-100996758	10	100996608	100996758	ENSG00000107821	protein_coding	ENST00000370200	101061989	65306.000000	contact 10:101060342-101072257_10:100996834-100999445 distance:68160
chr10:100996607-100996758	10	100996608	100996758	ENSG00000119906	protein_coding	ENST00000238961	100912963	83720.000000	contact 10:100911854-100914842_10:100996834-100999445 distance:84791
chr10:100996607-100996758	10	100996608	100996758	ENSG00000166135	protein_coding	ENST00000299163	100535943	460740.000000	contact 10:100526877-100532381_10:100996834-100999445 distance:468510;contact 10:100526877-100532381_10:100999446-101003015 distance:471601
chr10:100996607-100996758	10	100996608	100996758	ENSG00000166136	protein_coding	ENST00000718301	100529883	466800.000000	contact 10:100526877-100532381_10:100996834-100999445 distance:468510;contact 10:100526877-100532381_10:100999446-101003015 distance:471601
chr10:100996607-100996758	10	100996608	100996758	ENSG00000198408	protein_coding	ENST00000928740	101818455	821772.000000	contact 10:101818523-101821544_10:100996834-100999445 distance:821894
chr10:101000247-101000398	10	101000248	101000398	ENSG00000095539	protein_coding	ENST00000897612	100969562	30761.000000	contact 10:100967904-100971358_10:100996834-100999445 distance:28508
chr10:101000247-101000398	10	101000248	101000398	ENSG00000099194	protein_coding	ENST00000884320	100347111	653212.000000	contact 10:100341251-100347724_10:100996834-100999445 distance:653652
chr10:101000247-101000398	10	101000248	101000398	ENSG00000107554	protein_coding	ENST00000928782	100009924	990399.000000	contact 10:99995449-100013945_10:100996834-100999445 distance:993442
chr10:101000247-101000398	10	101000248	101000398	ENSG00000107566	protein_coding	ENST00000421367	100186029	814294.000000	contact 10:100185111-100188716_10:100996834-100999445 distance:811226
chr10:101000247-101000398	10	101000248	101000398	ENSG00000107807	protein_coding	ENST00000370196	101131300	130977.000000	contact 10:101130164-101147121_10:100996834-100999445 distance:140503
chr10:101000247-101000398	10	101000248	101000398	ENSG00000107821	protein_coding	ENST00000370200	101061989	61666.000000	contact 10:101060342-101072257_10:100996834-100999445 distance:68160
chr10:101000247-101000398	10	101000248	101000398	ENSG00000119906	protein_coding	ENST00000238961	100912963	87360.000000	contact 10:100911854-100914842_10:100996834-100999445 distance:84791
chr10:101000247-101000398	10	101000248	101000398	ENSG00000166135	protein_coding	ENST00000299163	100535943	464380.000000	contact 10:100526877-100532381_10:100996834-100999445 distance:468510;contact 10:100526877-100532381_10:100999446-101003015 distance:471601
chr10:101000247-101000398	10	101000248	101000398	ENSG00000166136	protein_coding	ENST00000718301	100529883	470440.000000	contact 10:100526877-100532381_10:100996834-100999445 distance:468510;contact 10:100526877-100532381_10:100999446-101003015 distance:471601
chr10:101000247-101000398	10	101000248	101000398	ENSG00000198408	protein_coding	ENST00000928740	101818455	818132.000000	contact 10:101818523-101821544_10:100996834-100999445 distance:821894
chr10:101001182-101001333	10	101001183	101001333	ENSG00000095539	protein_coding	ENST00000897612	100969562	31696.000000	contact 10:100967904-100971358_10:100996834-100999445 distance:28508
chr10:101001182-101001333	10	101001183	101001333	ENSG00000099194	protein_coding	ENST00000884320	100347111	654147.000000	contact 10:100341251-100347724_10:100996834-100999445 distance:653652
chr10:101001182-101001333	10	101001183	101001333	ENSG00000107554	protein_coding	ENST00000928782	100009924	991334.000000	contact 10:99995449-100013945_10:100996834-100999445 distance:993442
chr10:101001182-101001333	10	101001183	101001333	ENSG00000107566	protein_coding	ENST00000421367	100186029	815229.000000	contact 10:100185111-100188716_10:100996834-100999445 distance:811226
chr10:101001182-101001333	10	101001183	101001333	ENSG00000107807	protein_coding	ENST00000370196	101131300	130042.000000	contact 10:101130164-101147121_10:100996834-100999445 distance:140503
chr10:101001182-101001333	10	101001183	101001333	ENSG00000107821	protein_coding	ENST00000370200	101061989	60731.000000	contact 10:101060342-101072257_10:100996834-100999445 distance:68160
chr10:101001182-101001333	10	101001183	101001333	ENSG00000119906	protein_coding	ENST00000238961	100912963	88295.000000	contact 10:100911854-100914842_10:100996834-100999445 distance:84791
chr10:101001182-101001333	10	101001183	101001333	ENSG00000166135	protein_coding	ENST00000299163	100535943	465315.000000	contact 10:100526877-100532381_10:100996834-100999445 distance:468510;contact 10:100526877-100532381_10:100999446-101003015 distance:471601
chr10:101001182-101001333	10	101001183	101001333	ENSG00000166136	protein_coding	ENST00000718301	100529883	471375.000000	contact 10:100526877-100532381_10:100996834-100999445 distance:468510;contact 10:100526877-100532381_10:100999446-101003015 distance:471601
chr10:101001182-101001333	10	101001183	101001333	ENSG00000198408	protein_coding	ENST00000928740	101818455	817197.000000	contact 10:101818523-101821544_10:100996834-100999445 distance:821894
chr10:101007002-101007153	10	101007003	101007153	ENSG00000166135	protein_coding	ENST00000299163	100535943	471135.000000	contact 10:100526877-100532381_10:100999446-101003015 distance:471601
chr10:101007002-101007153	10	101007003	101007153	ENSG00000166136	protein_coding	ENST00000718301	100529883	477195.000000	contact 10:100526877-100532381_10:100999446-101003015 distance:471601
chr10:101007302-101007453	10	101007303	101007453	ENSG00000166135	protein_coding	ENST00000299163	100535943	471435.000000	contact 10:100526877-100532381_10:100999446-101003015 distance:471601
chr10:101007302-101007453	10	101007303	101007453	ENSG00000166136	protein_coding	ENST00000718301	100529883	477495.000000	contact 10:100526877-100532381_10:100999446-101003015 distance:471601
chr10:101007582-101007733	10	101007583	101007733	ENSG00000166135	protein_coding	ENST00000299163	100535943	471715.000000	contact 10:100526877-100532381_10:100999446-101003015 distance:471601
chr10:101007582-101007733	10	101007583	101007733	ENSG00000166136	protein_coding	ENST00000718301	100529883	477775.000000	contact 10:100526877-100532381_10:100999446-101003015 distance:471601
chr10:101067642-101067793	10	101067643	101067793	ENSG00000107807	protein_coding	ENST00000370196	101131300	63582.000000	contact 10:101130164-101147121_10:101072258-101082796 distance:61115
chr10:101067642-101067793	10	101067643	101067793	ENSG00000107831	protein_coding	ENST00000320185	101776114	708396.000000	contact 10:101773558-101776901_10:101072258-101082796 distance:697702
chr10:101067642-101067793	10	101067643	101067793	ENSG00000166169	protein_coding	ENST00000937304	101588200	520482.000000	contact 10:101587093-101594460_10:101072258-101082796 distance:513249
chr10:101067642-101067793	10	101067643	101067793	ENSG00000166171	protein_coding	ENST00000897438	101588311	520593.000000	contact 10:101587093-101594460_10:101072258-101082796 distance:513249
chr10:101071382-101071533	10	101071383	101071533	ENSG00000107807	protein_coding	ENST00000370196	101131300	59842.000000	contact 10:101130164-101147121_10:101072258-101082796 distance:61115
chr10:101071382-101071533	10	101071383	101071533	ENSG00000107831	protein_coding	ENST00000320185	101776114	704656.000000	contact 10:101773558-101776901_10:101072258-101082796 distance:697702
chr10:101071382-101071533	10	101071383	101071533	ENSG00000166169	protein_coding	ENST00000937304	101588200	516742.000000	contact 10:101587093-101594460_10:101072258-101082796 distance:513249
chr10:101071382-101071533	10	101071383	101071533	ENSG00000166171	protein_coding	ENST00000897438	101588311	516853.000000	contact 10:101587093-101594460_10:101072258-101082796 distance:513249
chr10:101081067-101081218	10	101081068	101081218	ENSG00000107807	protein_coding	ENST00000370196	101131300	50157.000000	contact 10:101130164-101147121_10:101072258-101082796 distance:61115
chr10:101081067-101081218	10	101081068	101081218	ENSG00000107829	protein_coding	ENST00000945850	101695188	614045.000000	contact 10:101693907-101698980_10:101082797-101097007 distance:606541
chr10:101081067-101081218	10	101081068	101081218	ENSG00000107831	protein_coding	ENST00000320185	101776114	694971.000000	contact 10:101773558-101776901_10:101072258-101082796 distance:697702
chr10:101081067-101081218	10	101081068	101081218	ENSG00000166169	protein_coding	ENST00000937304	101588200	507057.000000	contact 10:101587093-101594460_10:101072258-101082796 distance:513249
chr10:101081067-101081218	10	101081068	101081218	ENSG00000166171	protein_coding	ENST00000897438	101588311	507168.000000	contact 10:101587093-101594460_10:101072258-101082796 distance:513249
chr10:101085942-101086093	10	101085943	101086093	ENSG00000107807	protein_coding	ENST00000370196	101131300	45282.000000	contact 10:101130164-101147121_10:101072258-101082796 distance:61115
chr10:101085942-101086093	10	101085943	101086093	ENSG00000107829	protein_coding	ENST00000945850	101695188	609170.000000	contact 10:101693907-101698980_10:101082797-101097007 distance:606541
chr10:101085942-101086093	10	101085943	101086093	ENSG00000107831	protein_coding	ENST00000320185	101776114	690096.000000	contact 10:101773558-101776901_10:101072258-101082796 distance:697702
chr10:101085942-101086093	10	101085943	101086093	ENSG00000166169	protein_coding	ENST00000937304	101588200	502182.000000	contact 10:101587093-101594460_10:101072258-101082796 distance:513249
chr10:101085942-101086093	10	101085943	101086093	ENSG00000166171	protein_coding	ENST00000897438	101588311	502293.000000	contact 10:101587093-101594460_10:101072258-101082796 distance:513249
chr10:101091962-101092113	10	101091963	101092113	ENSG00000107807	protein_coding	ENST00000370196	101131300	39262.000000	contact 10:101130164-101147121_10:101097008-101101220 distance:39528
chr10:101091962-101092113	10	101091963	101092113	ENSG00000107829	protein_coding	ENST00000945850	101695188	603150.000000	contact 10:101693907-101698980_10:101082797-101097007 distance:606541
chr10:101095582-101095733	10	101095583	101095733	ENSG00000107807	protein_coding	ENST00000370196	101131300	35642.000000	contact 10:101130164-101147121_10:101097008-101101220 distance:39528
chr10:101095582-101095733	10	101095583	101095733	ENSG00000107829	protein_coding	ENST00000945850	101695188	599530.000000	contact 10:101693907-101698980_10:101082797-101097007 distance:606541
chr10:101095742-101095893	10	101095743	101095893	ENSG00000107807	protein_coding	ENST00000370196	101131300	35482.000000	contact 10:101130164-101147121_10:101097008-101101220 distance:39528
chr10:101095742-101095893	10	101095743	101095893	ENSG00000107829	protein_coding	ENST00000945850	101695188	599370.000000	contact 10:101693907-101698980_10:101082797-101097007 distance:606541
chr10:101142342-101142493	10	101142343	101142493	ENSG00000107821	protein_coding	ENST00000370200	101061989	80429.000000	contact 10:101060342-101072257_10:101147122-101149433 distance:81978
chr10:101142342-101142493	10	101142343	101142493	ENSG00000107831	protein_coding	ENST00000320185	101776114	633696.000000	contact 10:101773558-101776901_10:101147122-101149433 distance:626952;contact 10:101776902-101783708_10:101147122-101149433 distance:632028
chr10:101142342-101142493	10	101142343	101142493	ENSG00000107833	protein_coding	ENST00000919542	101783416	640998.000000	contact 10:101776902-101783708_10:101147122-101149433 distance:632028
chr10:101142342-101142493	10	101142343	101142493	ENSG00000166169	protein_coding	ENST00000937304	101588200	445782.000000	contact 10:101587093-101594460_10:101147122-101149433 distance:442499
chr10:101142342-101142493	10	101142343	101142493	ENSG00000166171	protein_coding	ENST00000897438	101588311	445893.000000	contact 10:101587093-101594460_10:101147122-101149433 distance:442499
chr10:101162182-101162333	10	101162183	101162333	ENSG00000075891	protein_coding	ENST00000707079	100745582	416676.000000	contact 10:100733128-100743939_10:101164635-101166269 distance:426919
chr10:101162182-101162333	10	101162183	101162333	ENSG00000107829	protein_coding	ENST00000945850	101695188	532930.000000	contact 10:101693907-101698980_10:101164635-101166269 distance:530991;contact 10:101693907-101698980_10:101160820-101163902 distance:534082
chr10:101162182-101162333	10	101162183	101162333	ENSG00000107831	protein_coding	ENST00000320185	101776114	613856.000000	contact 10:101773558-101776901_10:101155063-101157373 distance:619011;contact 10:101776902-101783708_10:101155063-101157373 distance:624087;contact 10:101773558-101776901_10:101166270-101174467 distance:604861;contact 10:101773558-101776901_10:101164635-101166269 distance:609777;contact 10:101776902-101783708_10:101164635-101166269 distance:614853;contact 10:101773558-101776901_10:101163903-101164634 distance:610961;contact 10:101776902-101783708_10:101163903-101164634 distance:616037;contact 10:101773558-101776901_10:101160820-101163902 distance:612868;contact 10:101776902-101783708_10:101160820-101163902 distance:617944;contact 10:101773558-101776901_10:101157374-101160819 distance:616133;contact 10:101776902-101783708_10:101157374-101160819 distance:621209
chr10:101162182-101162333	10	101162183	101162333	ENSG00000107833	protein_coding	ENST00000919542	101783416	621158.000000	contact 10:101776902-101783708_10:101155063-101157373 distance:624087;contact 10:101776902-101783708_10:101164635-101166269 distance:614853;contact 10:101776902-101783708_10:101163903-101164634 distance:616037;contact 10:101776902-101783708_10:101160820-101163902 distance:617944;contact 10:101776902-101783708_10:101157374-101160819 distance:621209
chr10:101162182-101162333	10	101162183	101162333	ENSG00000138136	protein_coding	ENST00000945825	101230401	68143.000000	contact 10:101207057-101234418_10:101164635-101166269 distance:55285
chr10:101162182-101162333	10	101162183	101162333	ENSG00000166169	protein_coding	ENST00000937304	101588200	425942.000000	contact 10:101587093-101594460_10:101155063-101157373 distance:434558;contact 10:101587093-101594460_10:101166270-101174467 distance:420408;contact 10:101587093-101594460_10:101164635-101166269 distance:425324;contact 10:101587093-101594460_10:101163903-101164634 distance:426508;contact 10:101587093-101594460_10:101160820-101163902 distance:428415;contact 10:101587093-101594460_10:101157374-101160819 distance:431680
chr10:101162182-101162333	10	101162183	101162333	ENSG00000166171	protein_coding	ENST00000897438	101588311	426053.000000	contact 10:101587093-101594460_10:101155063-101157373 distance:434558;contact 10:101587093-101594460_10:101166270-101174467 distance:420408;contact 10:101587093-101594460_10:101164635-101166269 distance:425324;contact 10:101587093-101594460_10:101163903-101164634 distance:426508;contact 10:101587093-101594460_10:101160820-101163902 distance:428415;contact 10:101587093-101594460_10:101157374-101160819 distance:431680
chr10:101191142-101191293	10	101191143	101191293	ENSG00000107831	protein_coding	ENST00000320185	101776114	584896.000000	contact 10:101773558-101776901_10:101185540-101189240 distance:587839;contact 10:101773558-101776901_10:101195290-101202142 distance:576513;contact 10:101776902-101783708_10:101195290-101202142 distance:581589;contact 10:101773558-101776901_10:101189241-101195289 distance:582964
chr10:101191142-101191293	10	101191143	101191293	ENSG00000107833	protein_coding	ENST00000919542	101783416	592198.000000	contact 10:101776902-101783708_10:101195290-101202142 distance:581589
chr10:101191142-101191293	10	101191143	101191293	ENSG00000166169	protein_coding	ENST00000937304	101588200	396982.000000	contact 10:101587093-101594460_10:101195290-101202142 distance:392060;contact 10:101587093-101594460_10:101189241-101195289 distance:398511
chr10:101191142-101191293	10	101191143	101191293	ENSG00000166171	protein_coding	ENST00000897438	101588311	397093.000000	contact 10:101587093-101594460_10:101195290-101202142 distance:392060;contact 10:101587093-101594460_10:101189241-101195289 distance:398511
chr10:101237467-101237618	10	101237468	101237618	ENSG00000075891	protein_coding	ENST00000707079	100745582	491961.000000	contact 10:100733128-100743939_10:101234419-101238207 distance:497780
chr10:101237467-101237618	10	101237468	101237618	ENSG00000107807	protein_coding	ENST00000370196	101131300	106243.000000	contact 10:101130164-101147121_10:101234419-101238207 distance:97671
chr10:101237467-101237618	10	101237468	101237618	ENSG00000107821	protein_coding	ENST00000370200	101061989	175554.000000	contact 10:101060342-101072257_10:101234419-101238207 distance:170014
chr10:101237467-101237618	10	101237468	101237618	ENSG00000107831	protein_coding	ENST00000320185	101776114	538571.000000	contact 10:101773558-101776901_10:101234419-101238207 distance:538916;contact 10:101776902-101783708_10:101234419-101238207 distance:543992;contact 10:101773558-101776901_10:101238208-101242804 distance:534723;contact 10:101776902-101783708_10:101238208-101242804 distance:539799
chr10:101237467-101237618	10	101237468	101237618	ENSG00000107833	protein_coding	ENST00000919542	101783416	545873.000000	contact 10:101776902-101783708_10:101234419-101238207 distance:543992;contact 10:101776902-101783708_10:101238208-101242804 distance:539799
chr10:101237467-101237618	10	101237468	101237618	ENSG00000166169	protein_coding	ENST00000937304	101588200	350657.000000	contact 10:101587093-101594460_10:101234419-101238207 distance:354463;contact 10:101587093-101594460_10:101238208-101242804 distance:350270
chr10:101237467-101237618	10	101237468	101237618	ENSG00000166171	protein_coding	ENST00000897438	101588311	350768.000000	contact 10:101587093-101594460_10:101234419-101238207 distance:354463;contact 10:101587093-101594460_10:101238208-101242804 distance:350270
chr10:101237627-101237778	10	101237628	101237778	ENSG00000075891	protein_coding	ENST00000707079	100745582	492121.000000	contact 10:100733128-100743939_10:101234419-101238207 distance:497780
chr10:101237627-101237778	10	101237628	101237778	ENSG00000107807	protein_coding	ENST00000370196	101131300	106403.000000	contact 10:101130164-101147121_10:101234419-101238207 distance:97671
chr10:101237627-101237778	10	101237628	101237778	ENSG00000107821	protein_coding	ENST00000370200	101061989	175714.000000	contact 10:101060342-101072257_10:101234419-101238207 distance:170014
chr10:101237627-101237778	10	101237628	101237778	ENSG00000107831	protein_coding	ENST00000320185	101776114	538411.000000	contact 10:101773558-101776901_10:101234419-101238207 distance:538916;contact 10:101776902-101783708_10:101234419-101238207 distance:543992;contact 10:101773558-101776901_10:101238208-101242804 distance:534723;contact 10:101776902-101783708_10:101238208-101242804 distance:539799
chr10:101237627-101237778	10	101237628	101237778	ENSG00000107833	protein_coding	ENST00000919542	101783416	545713.000000	contact 10:101776902-101783708_10:101234419-101238207 distance:543992;contact 10:101776902-101783708_10:101238208-101242804 distance:539799
chr10:101237627-101237778	10	101237628	101237778	ENSG00000166169	protein_coding	ENST00000937304	101588200	350497.000000	contact 10:101587093-101594460_10:101234419-101238207 distance:354463;contact 10:101587093-101594460_10:101238208-101242804 distance:350270
chr10:101237627-101237778	10	101237628	101237778	ENSG00000166171	protein_coding	ENST00000897438	101588311	350608.000000	contact 10:101587093-101594460_10:101234419-101238207 distance:354463;contact 10:101587093-101594460_10:101238208-101242804 distance:350270
chr10:101238862-101239013	10	101238863	101239013	ENSG00000075891	protein_coding	ENST00000707079	100745582	493356.000000	contact 10:100733128-100743939_10:101234419-101238207 distance:497780
chr10:101238862-101239013	10	101238863	101239013	ENSG00000107807	protein_coding	ENST00000370196	101131300	107638.000000	contact 10:101130164-101147121_10:101234419-101238207 distance:97671
chr10:101238862-101239013	10	101238863	101239013	ENSG00000107821	protein_coding	ENST00000370200	101061989	176949.000000	contact 10:101060342-101072257_10:101234419-101238207 distance:170014
chr10:101238862-101239013	10	101238863	101239013	ENSG00000107831	protein_coding	ENST00000320185	101776114	537176.000000	contact 10:101773558-101776901_10:101234419-101238207 distance:538916;contact 10:101776902-101783708_10:101234419-101238207 distance:543992;contact 10:101773558-101776901_10:101242805-101267474 distance:520090;contact 10:101773558-101776901_10:101238208-101242804 distance:534723;contact 10:101776902-101783708_10:101238208-101242804 distance:539799
chr10:101238862-101239013	10	101238863	101239013	ENSG00000107833	protein_coding	ENST00000919542	101783416	544478.000000	contact 10:101776902-101783708_10:101234419-101238207 distance:543992;contact 10:101776902-101783708_10:101238208-101242804 distance:539799
chr10:101238862-101239013	10	101238863	101239013	ENSG00000166169	protein_coding	ENST00000937304	101588200	349262.000000	contact 10:101587093-101594460_10:101234419-101238207 distance:354463;contact 10:101587093-101594460_10:101242805-101267474 distance:335637;contact 10:101587093-101594460_10:101238208-101242804 distance:350270
chr10:101238862-101239013	10	101238863	101239013	ENSG00000166171	protein_coding	ENST00000897438	101588311	349373.000000	contact 10:101587093-101594460_10:101234419-101238207 distance:354463;contact 10:101587093-101594460_10:101242805-101267474 distance:335637;contact 10:101587093-101594460_10:101238208-101242804 distance:350270
chr10:101242487-101242638	10	101242488	101242638	ENSG00000075891	protein_coding	ENST00000707079	100745582	496981.000000	contact 10:100733128-100743939_10:101234419-101238207 distance:497780
chr10:101242487-101242638	10	101242488	101242638	ENSG00000107807	protein_coding	ENST00000370196	101131300	111263.000000	contact 10:101130164-101147121_10:101234419-101238207 distance:97671
chr10:101242487-101242638	10	101242488	101242638	ENSG00000107821	protein_coding	ENST00000370200	101061989	180574.000000	contact 10:101060342-101072257_10:101234419-101238207 distance:170014
chr10:101242487-101242638	10	101242488	101242638	ENSG00000107831	protein_coding	ENST00000320185	101776114	533551.000000	contact 10:101773558-101776901_10:101234419-101238207 distance:538916;contact 10:101776902-101783708_10:101234419-101238207 distance:543992;contact 10:101773558-101776901_10:101242805-101267474 distance:520090;contact 10:101773558-101776901_10:101238208-101242804 distance:534723;contact 10:101776902-101783708_10:101238208-101242804 distance:539799
chr10:101242487-101242638	10	101242488	101242638	ENSG00000107833	protein_coding	ENST00000919542	101783416	540853.000000	contact 10:101776902-101783708_10:101234419-101238207 distance:543992;contact 10:101776902-101783708_10:101238208-101242804 distance:539799
chr10:101242487-101242638	10	101242488	101242638	ENSG00000166169	protein_coding	ENST00000937304	101588200	345637.000000	contact 10:101587093-101594460_10:101234419-101238207 distance:354463;contact 10:101587093-101594460_10:101242805-101267474 distance:335637;contact 10:101587093-101594460_10:101238208-101242804 distance:350270
chr10:101242487-101242638	10	101242488	101242638	ENSG00000166171	protein_coding	ENST00000897438	101588311	345748.000000	contact 10:101587093-101594460_10:101234419-101238207 distance:354463;contact 10:101587093-101594460_10:101242805-101267474 distance:335637;contact 10:101587093-101594460_10:101238208-101242804 distance:350270
chr10:101244307-101244458	10	101244308	101244458	ENSG00000107831	protein_coding	ENST00000320185	101776114	531731.000000	contact 10:101773558-101776901_10:101238208-101242804 distance:534723;contact 10:101776902-101783708_10:101238208-101242804 distance:539799;contact 10:101773558-101776901_10:101242805-101267474 distance:520090
chr10:101244307-101244458	10	101244308	101244458	ENSG00000107833	protein_coding	ENST00000919542	101783416	539033.000000	contact 10:101776902-101783708_10:101238208-101242804 distance:539799
chr10:101244307-101244458	10	101244308	101244458	ENSG00000166169	protein_coding	ENST00000937304	101588200	343817.000000	contact 10:101587093-101594460_10:101238208-101242804 distance:350270;contact 10:101587093-101594460_10:101242805-101267474 distance:335637
chr10:101244307-101244458	10	101244308	101244458	ENSG00000166171	protein_coding	ENST00000897438	101588311	343928.000000	contact 10:101587093-101594460_10:101238208-101242804 distance:350270;contact 10:101587093-101594460_10:101242805-101267474 distance:335637
chr10:101244462-101244613	10	101244463	101244613	ENSG00000107831	protein_coding	ENST00000320185	101776114	531576.000000	contact 10:101773558-101776901_10:101238208-101242804 distance:534723;contact 10:101776902-101783708_10:101238208-101242804 distance:539799;contact 10:101773558-101776901_10:101242805-101267474 distance:520090
chr10:101244462-101244613	10	101244463	101244613	ENSG00000107833	protein_coding	ENST00000919542	101783416	538878.000000	contact 10:101776902-101783708_10:101238208-101242804 distance:539799
chr10:101244462-101244613	10	101244463	101244613	ENSG00000166169	protein_coding	ENST00000937304	101588200	343662.000000	contact 10:101587093-101594460_10:101238208-101242804 distance:350270;contact 10:101587093-101594460_10:101242805-101267474 distance:335637
chr10:101244462-101244613	10	101244463	101244613	ENSG00000166171	protein_coding	ENST00000897438	101588311	343773.000000	contact 10:101587093-101594460_10:101238208-101242804 distance:350270;contact 10:101587093-101594460_10:101242805-101267474 distance:335637
chr10:101244762-101244913	10	101244763	101244913	ENSG00000107831	protein_coding	ENST00000320185	101776114	531276.000000	contact 10:101773558-101776901_10:101238208-101242804 distance:534723;contact 10:101776902-101783708_10:101238208-101242804 distance:539799;contact 10:101773558-101776901_10:101242805-101267474 distance:520090
chr10:101244762-101244913	10	101244763	101244913	ENSG00000107833	protein_coding	ENST00000919542	101783416	538578.000000	contact 10:101776902-101783708_10:101238208-101242804 distance:539799
chr10:101244762-101244913	10	101244763	101244913	ENSG00000166169	protein_coding	ENST00000937304	101588200	343362.000000	contact 10:101587093-101594460_10:101238208-101242804 distance:350270;contact 10:101587093-101594460_10:101242805-101267474 distance:335637
chr10:101244762-101244913	10	101244763	101244913	ENSG00000166171	protein_coding	ENST00000897438	101588311	343473.000000	contact 10:101587093-101594460_10:101238208-101242804 distance:350270;contact 10:101587093-101594460_10:101242805-101267474 distance:335637
chr10:101258322-101258473	10	101258323	101258473	ENSG00000107831	protein_coding	ENST00000320185	101776114	517716.000000	contact 10:101773558-101776901_10:101242805-101267474 distance:520090
chr10:101258322-101258473	10	101258323	101258473	ENSG00000166169	protein_coding	ENST00000937304	101588200	329802.000000	contact 10:101587093-101594460_10:101242805-101267474 distance:335637
chr10:101258322-101258473	10	101258323	101258473	ENSG00000166171	protein_coding	ENST00000897438	101588311	329913.000000	contact 10:101587093-101594460_10:101242805-101267474 distance:335637
chr10:101272342-101272493	10	101272343	101272493	ENSG00000107831	protein_coding	ENST00000320185	101776114	503696.000000	contact 10:101773558-101776901_10:101242805-101267474 distance:520090;contact 10:101773558-101776901_10:101276503-101278767 distance:497594;contact 10:101773558-101776901_10:101273382-101276502 distance:500287
chr10:101272342-101272493	10	101272343	101272493	ENSG00000166169	protein_coding	ENST00000937304	101588200	315782.000000	contact 10:101587093-101594460_10:101242805-101267474 distance:335637;contact 10:101587093-101594460_10:101276503-101278767 distance:313141;contact 10:101587093-101594460_10:101273382-101276502 distance:315834
chr10:101272342-101272493	10	101272343	101272493	ENSG00000166171	protein_coding	ENST00000897438	101588311	315893.000000	contact 10:101587093-101594460_10:101242805-101267474 distance:335637;contact 10:101587093-101594460_10:101276503-101278767 distance:313141;contact 10:101587093-101594460_10:101273382-101276502 distance:315834
chr10:101275442-101275593	10	101275443	101275593	ENSG00000107831	protein_coding	ENST00000320185	101776114	500596.000000	contact 10:101773558-101776901_10:101273382-101276502 distance:500287;contact 10:101773558-101776901_10:101276503-101278767 distance:497594
chr10:101275442-101275593	10	101275443	101275593	ENSG00000166169	protein_coding	ENST00000937304	101588200	312682.000000	contact 10:101587093-101594460_10:101273382-101276502 distance:315834;contact 10:101587093-101594460_10:101276503-101278767 distance:313141
chr10:101275442-101275593	10	101275443	101275593	ENSG00000166171	protein_coding	ENST00000897438	101588311	312793.000000	contact 10:101587093-101594460_10:101273382-101276502 distance:315834;contact 10:101587093-101594460_10:101276503-101278767 distance:313141
chr10:101288367-101288518	10	101288368	101288518	ENSG00000107807	protein_coding	ENST00000370196	101131300	157143.000000	contact 10:101130164-101147121_10:101281733-101287432 distance:145940
chr10:101288367-101288518	10	101288368	101288518	ENSG00000107831	protein_coding	ENST00000320185	101776114	487671.000000	contact 10:101773558-101776901_10:101281733-101287432 distance:490647;contact 10:101773558-101776901_10:101290013-101291090 distance:484678;contact 10:101776902-101783708_10:101290013-101291090 distance:489754;contact 10:101773558-101776901_10:101288452-101290012 distance:485997;contact 10:101773558-101776901_10:101287433-101288451 distance:487287
chr10:101288367-101288518	10	101288368	101288518	ENSG00000107833	protein_coding	ENST00000919542	101783416	494973.000000	contact 10:101776902-101783708_10:101290013-101291090 distance:489754
chr10:101288367-101288518	10	101288368	101288518	ENSG00000166167	protein_coding	ENST00000861880	101354069	65626.000000	contact 10:101351685-101355543_10:101281733-101287432 distance:69032
chr10:101288367-101288518	10	101288368	101288518	ENSG00000166169	protein_coding	ENST00000937304	101588200	299757.000000	contact 10:101587093-101594460_10:101281733-101287432 distance:306194;contact 10:101587093-101594460_10:101290013-101291090 distance:300225;contact 10:101587093-101594460_10:101288452-101290012 distance:301544;contact 10:101587093-101594460_10:101287433-101288451 distance:302834
chr10:101288367-101288518	10	101288368	101288518	ENSG00000166171	protein_coding	ENST00000897438	101588311	299868.000000	contact 10:101587093-101594460_10:101281733-101287432 distance:306194;contact 10:101587093-101594460_10:101290013-101291090 distance:300225;contact 10:101587093-101594460_10:101288452-101290012 distance:301544;contact 10:101587093-101594460_10:101287433-101288451 distance:302834
chr10:101292382-101292533	10	101292383	101292533	ENSG00000107807	protein_coding	ENST00000370196	101131300	161158.000000	contact 10:101130164-101147121_10:101281733-101287432 distance:145940
chr10:101292382-101292533	10	101292383	101292533	ENSG00000107831	protein_coding	ENST00000320185	101776114	483656.000000	contact 10:101773558-101776901_10:101281733-101287432 distance:490647;contact 10:101773558-101776901_10:101297390-101298697 distance:477186;contact 10:101773558-101776901_10:101290013-101291090 distance:484678;contact 10:101776902-101783708_10:101290013-101291090 distance:489754;contact 10:101773558-101776901_10:101288452-101290012 distance:485997;contact 10:101773558-101776901_10:101287433-101288451 distance:487287
chr10:101292382-101292533	10	101292383	101292533	ENSG00000107833	protein_coding	ENST00000919542	101783416	490958.000000	contact 10:101776902-101783708_10:101290013-101291090 distance:489754
chr10:101292382-101292533	10	101292383	101292533	ENSG00000166167	protein_coding	ENST00000861880	101354069	61611.000000	contact 10:101351685-101355543_10:101281733-101287432 distance:69032
chr10:101292382-101292533	10	101292383	101292533	ENSG00000166169	protein_coding	ENST00000937304	101588200	295742.000000	contact 10:101587093-101594460_10:101281733-101287432 distance:306194;contact 10:101587093-101594460_10:101297390-101298697 distance:292733;contact 10:101587093-101594460_10:101290013-101291090 distance:300225;contact 10:101587093-101594460_10:101288452-101290012 distance:301544;contact 10:101587093-101594460_10:101287433-101288451 distance:302834
chr10:101292382-101292533	10	101292383	101292533	ENSG00000166171	protein_coding	ENST00000897438	101588311	295853.000000	contact 10:101587093-101594460_10:101281733-101287432 distance:306194;contact 10:101587093-101594460_10:101297390-101298697 distance:292733;contact 10:101587093-101594460_10:101290013-101291090 distance:300225;contact 10:101587093-101594460_10:101288452-101290012 distance:301544;contact 10:101587093-101594460_10:101287433-101288451 distance:302834
chr10:101298022-101298173	10	101298023	101298173	ENSG00000107831	protein_coding	ENST00000320185	101776114	478016.000000	contact 10:101773558-101776901_10:101297390-101298697 distance:477186
chr10:101298022-101298173	10	101298023	101298173	ENSG00000166169	protein_coding	ENST00000937304	101588200	290102.000000	contact 10:101587093-101594460_10:101297390-101298697 distance:292733
chr10:101298022-101298173	10	101298023	101298173	ENSG00000166171	protein_coding	ENST00000897438	101588311	290213.000000	contact 10:101587093-101594460_10:101297390-101298697 distance:292733
chr10:101301562-101301713	10	101301563	101301713	ENSG00000107831	protein_coding	ENST00000320185	101776114	474476.000000	contact 10:101773558-101776901_10:101297390-101298697 distance:477186
chr10:101301562-101301713	10	101301563	101301713	ENSG00000166169	protein_coding	ENST00000937304	101588200	286562.000000	contact 10:101587093-101594460_10:101297390-101298697 distance:292733
chr10:101301562-101301713	10	101301563	101301713	ENSG00000166171	protein_coding	ENST00000897438	101588311	286673.000000	contact 10:101587093-101594460_10:101297390-101298697 distance:292733
chr10:101319402-101319553	10	101319403	101319553	ENSG00000107831	protein_coding	ENST00000320185	101776114	456636.000000	contact 10:101773558-101776901_10:101309077-101321298 distance:460042
chr10:101319402-101319553	10	101319403	101319553	ENSG00000166167	protein_coding	ENST00000861880	101354069	34591.000000	contact 10:101351685-101355543_10:101309077-101321298 distance:38427;contact 10:101351685-101355543_10:101321299-101330196 distance:27867
chr10:101319402-101319553	10	101319403	101319553	ENSG00000166169	protein_coding	ENST00000937304	101588200	268722.000000	contact 10:101587093-101594460_10:101309077-101321298 distance:275589
chr10:101319402-101319553	10	101319403	101319553	ENSG00000166171	protein_coding	ENST00000897438	101588311	268833.000000	contact 10:101587093-101594460_10:101309077-101321298 distance:275589
chr10:101330982-101331133	10	101330983	101331133	ENSG00000166167	protein_coding	ENST00000861880	101354069	23011.000000	contact 10:101351685-101355543_10:101321299-101330196 distance:27867
chr10:101394862-101395013	10	101394863	101395013	ENSG00000166167	protein_coding	ENST00000861880	101354069	40869.000000	contact 10:101351685-101355543_10:101397920-101400846 distance:45769
chr10:101397222-101397373	10	101397223	101397373	ENSG00000166167	protein_coding	ENST00000861880	101354069	43229.000000	contact 10:101351685-101355543_10:101397920-101400846 distance:45769
chr10:101399362-101399513	10	101399363	101399513	ENSG00000166167	protein_coding	ENST00000861880	101354069	45369.000000	contact 10:101351685-101355543_10:101397920-101400846 distance:45769
chr10:101400662-101400813	10	101400663	101400813	ENSG00000166167	protein_coding	ENST00000861880	101354069	46669.000000	contact 10:101351685-101355543_10:101397920-101400846 distance:45769
chr10:101441982-101442133	10	101441983	101442133	ENSG00000138136	protein_coding	ENST00000945825	101230401	211657.000000	contact 10:101207057-101234418_10:101433639-101439201 distance:215683;contact 10:101207057-101234418_10:101439202-101450994 distance:224361
chr10:101441982-101442133	10	101441983	101442133	ENSG00000166167	protein_coding	ENST00000861880	101354069	87989.000000	contact 10:101351685-101355543_10:101433639-101439201 distance:82806
chr10:101442302-101442453	10	101442303	101442453	ENSG00000138136	protein_coding	ENST00000945825	101230401	211977.000000	contact 10:101207057-101234418_10:101433639-101439201 distance:215683;contact 10:101207057-101234418_10:101439202-101450994 distance:224361
chr10:101442302-101442453	10	101442303	101442453	ENSG00000166167	protein_coding	ENST00000861880	101354069	88309.000000	contact 10:101351685-101355543_10:101433639-101439201 distance:82806
chr10:101444162-101444313	10	101444163	101444313	ENSG00000138136	protein_coding	ENST00000945825	101230401	213837.000000	contact 10:101207057-101234418_10:101433639-101439201 distance:215683;contact 10:101207057-101234418_10:101439202-101450994 distance:224361
chr10:101444162-101444313	10	101444163	101444313	ENSG00000166167	protein_coding	ENST00000861880	101354069	90169.000000	contact 10:101351685-101355543_10:101433639-101439201 distance:82806
chr10:101453482-101453633	10	101453483	101453633	ENSG00000107807	protein_coding	ENST00000370196	101131300	322258.000000	contact 10:101130164-101147121_10:101456549-101460171 distance:319718
chr10:101453482-101453633	10	101453483	101453633	ENSG00000138136	protein_coding	ENST00000945825	101230401	223157.000000	contact 10:101207057-101234418_10:101439202-101450994 distance:224361;contact 10:101207057-101234418_10:101456549-101460171 distance:237623;contact 10:101207057-101234418_10:101450995-101456548 distance:233034
chr10:101453802-101453953	10	101453803	101453953	ENSG00000107807	protein_coding	ENST00000370196	101131300	322578.000000	contact 10:101130164-101147121_10:101456549-101460171 distance:319718
chr10:101453802-101453953	10	101453803	101453953	ENSG00000138136	protein_coding	ENST00000945825	101230401	223477.000000	contact 10:101207057-101234418_10:101439202-101450994 distance:224361;contact 10:101207057-101234418_10:101456549-101460171 distance:237623;contact 10:101207057-101234418_10:101450995-101456548 distance:233034
chr10:101454202-101454353	10	101454203	101454353	ENSG00000107807	protein_coding	ENST00000370196	101131300	322978.000000	contact 10:101130164-101147121_10:101456549-101460171 distance:319718
chr10:101454202-101454353	10	101454203	101454353	ENSG00000138136	protein_coding	ENST00000945825	101230401	223877.000000	contact 10:101207057-101234418_10:101439202-101450994 distance:224361;contact 10:101207057-101234418_10:101456549-101460171 distance:237623;contact 10:101207057-101234418_10:101450995-101456548 distance:233034
chr10:101467382-101467533	10	101467383	101467533	ENSG00000138136	protein_coding	ENST00000945825	101230401	237057.000000	contact 10:101207057-101234418_10:101461962-101463942 distance:242215;contact 10:101207057-101234418_10:101463943-101466573 distance:244521
chr10:101467382-101467533	10	101467383	101467533	ENSG00000166167	protein_coding	ENST00000861880	101354069	113389.000000	contact 10:101351685-101355543_10:101461962-101463942 distance:109338
chr10:101467642-101467793	10	101467643	101467793	ENSG00000138136	protein_coding	ENST00000945825	101230401	237317.000000	contact 10:101207057-101234418_10:101461962-101463942 distance:242215;contact 10:101207057-101234418_10:101463943-101466573 distance:244521
chr10:101467642-101467793	10	101467643	101467793	ENSG00000166167	protein_coding	ENST00000861880	101354069	113649.000000	contact 10:101351685-101355543_10:101461962-101463942 distance:109338
chr10:101489502-101489653	10	101489503	101489653	ENSG00000138136	protein_coding	ENST00000945825	101230401	259177.000000	contact 10:101207057-101234418_10:101493837-101499150 distance:275756;contact 10:101207057-101234418_10:101490454-101493836 distance:271408
chr10:101495442-101495593	10	101495443	101495593	ENSG00000138136	protein_coding	ENST00000945825	101230401	265117.000000	contact 10:101207057-101234418_10:101493837-101499150 distance:275756;contact 10:101207057-101234418_10:101490454-101493836 distance:271408
chr10:101512862-101513013	10	101512863	101513013	ENSG00000138136	protein_coding	ENST00000945825	101230401	282537.000000	contact 10:101207057-101234418_10:101508046-101508295 distance:287433
chr10:101536082-101536233	10	101536083	101536233	ENSG00000138136	protein_coding	ENST00000945825	101230401	305757.000000	contact 10:101207057-101234418_10:101533520-101536748 distance:314397
chr10:101536922-101537073	10	101536923	101537073	ENSG00000138136	protein_coding	ENST00000945825	101230401	306597.000000	contact 10:101207057-101234418_10:101533520-101536748 distance:314397
chr10:101546042-101546193	10	101546043	101546193	ENSG00000107831	protein_coding	ENST00000320185	101776114	229996.000000	contact 10:101773558-101776901_10:101546614-101554958 distance:224443
chr10:101546042-101546193	10	101546043	101546193	ENSG00000138136	protein_coding	ENST00000945825	101230401	315717.000000	contact 10:101207057-101234418_10:101546614-101554958 distance:330049
chr10:101558342-101558493	10	101558343	101558493	ENSG00000107831	protein_coding	ENST00000320185	101776114	217696.000000	contact 10:101773558-101776901_10:101546614-101554958 distance:224443
chr10:101558342-101558493	10	101558343	101558493	ENSG00000138136	protein_coding	ENST00000945825	101230401	328017.000000	contact 10:101207057-101234418_10:101546614-101554958 distance:330049;contact 10:101207057-101234418_10:101562363-101563876 distance:342382;contact 10:101207057-101234418_10:101557106-101562362 distance:338997;contact 10:101207057-101234418_10:101554959-101557105 distance:335295
chr10:101566462-101566613	10	101566463	101566613	ENSG00000138136	protein_coding	ENST00000945825	101230401	336137.000000	contact 10:101207057-101234418_10:101557106-101562362 distance:338997;contact 10:101207057-101234418_10:101563877-101565469 distance:343936;contact 10:101207057-101234418_10:101562363-101563876 distance:342382
chr10:101566782-101566933	10	101566783	101566933	ENSG00000138136	protein_coding	ENST00000945825	101230401	336457.000000	contact 10:101207057-101234418_10:101557106-101562362 distance:338997;contact 10:101207057-101234418_10:101563877-101565469 distance:343936;contact 10:101207057-101234418_10:101562363-101563876 distance:342382
chr10:101570062-101570213	10	101570063	101570213	ENSG00000138136	protein_coding	ENST00000945825	101230401	339737.000000	contact 10:101207057-101234418_10:101563877-101565469 distance:343936
chr10:101576622-101576773	10	101576623	101576773	ENSG00000107829	protein_coding	ENST00000945850	101695188	118490.000000	contact 10:101693907-101698980_10:101576727-101583820 distance:116170
chr10:101576622-101576773	10	101576623	101576773	ENSG00000107831	protein_coding	ENST00000320185	101776114	199416.000000	contact 10:101773558-101776901_10:101576727-101583820 distance:194956;contact 10:101776902-101783708_10:101576727-101583820 distance:200032
chr10:101576622-101576773	10	101576623	101576773	ENSG00000107833	protein_coding	ENST00000919542	101783416	206718.000000	contact 10:101776902-101783708_10:101576727-101583820 distance:200032
chr10:101576622-101576773	10	101576623	101576773	ENSG00000138136	protein_coding	ENST00000945825	101230401	346297.000000	contact 10:101207057-101234418_10:101576727-101583820 distance:359536
chr10:101576622-101576773	10	101576623	101576773	ENSG00000166167	protein_coding	ENST00000861880	101354069	222629.000000	contact 10:101351685-101355543_10:101576727-101583820 distance:226659
chr10:101587862-101588013	10	101587863	101588013	ENSG00000107829	protein_coding	ENST00000945850	101695188	107250.000000	contact 10:101693907-101698980_10:101576727-101583820 distance:116170
chr10:101587862-101588013	10	101587863	101588013	ENSG00000107831	protein_coding	ENST00000320185	101776114	188176.000000	contact 10:101773558-101776901_10:101576727-101583820 distance:194956;contact 10:101776902-101783708_10:101576727-101583820 distance:200032;contact 10:101773558-101776901_10:101583821-101587092 distance:189773;contact 10:101776902-101783708_10:101583821-101587092 distance:194849
chr10:101587862-101588013	10	101587863	101588013	ENSG00000107833	protein_coding	ENST00000919542	101783416	195478.000000	contact 10:101776902-101783708_10:101576727-101583820 distance:200032;contact 10:101776902-101783708_10:101583821-101587092 distance:194849
chr10:101587862-101588013	10	101587863	101588013	ENSG00000138136	protein_coding	ENST00000945825	101230401	357537.000000	contact 10:101207057-101234418_10:101576727-101583820 distance:359536;contact 10:101207057-101234418_10:101583821-101587092 distance:364719
chr10:101587862-101588013	10	101587863	101588013	ENSG00000166167	protein_coding	ENST00000861880	101354069	233869.000000	contact 10:101351685-101355543_10:101576727-101583820 distance:226659
chr10:101588467-101588618	10	101588468	101588618	ENSG00000107829	protein_coding	ENST00000945850	101695188	106645.000000	contact 10:101693907-101698980_10:101576727-101583820 distance:116170
chr10:101588467-101588618	10	101588468	101588618	ENSG00000107831	protein_coding	ENST00000320185	101776114	187571.000000	contact 10:101773558-101776901_10:101576727-101583820 distance:194956;contact 10:101776902-101783708_10:101576727-101583820 distance:200032;contact 10:101773558-101776901_10:101583821-101587092 distance:189773;contact 10:101776902-101783708_10:101583821-101587092 distance:194849
chr10:101588467-101588618	10	101588468	101588618	ENSG00000107833	protein_coding	ENST00000919542	101783416	194873.000000	contact 10:101776902-101783708_10:101576727-101583820 distance:200032;contact 10:101776902-101783708_10:101583821-101587092 distance:194849
chr10:101588467-101588618	10	101588468	101588618	ENSG00000138136	protein_coding	ENST00000945825	101230401	358142.000000	contact 10:101207057-101234418_10:101576727-101583820 distance:359536;contact 10:101207057-101234418_10:101583821-101587092 distance:364719
chr10:101588467-101588618	10	101588468	101588618	ENSG00000166167	protein_coding	ENST00000861880	101354069	234474.000000	contact 10:101351685-101355543_10:101576727-101583820 distance:226659
chr10:101602842-101602993	10	101602843	101602993	ENSG00000107829	protein_coding	ENST00000945850	101695188	92270.000000	contact 10:101693907-101698980_10:101594461-101598304 distance:100061;contact 10:101693907-101698980_10:101598305-101609775 distance:92403
chr10:101602842-101602993	10	101602843	101602993	ENSG00000107831	protein_coding	ENST00000320185	101776114	173196.000000	contact 10:101773558-101776901_10:101594461-101598304 distance:178847;contact 10:101776902-101783708_10:101594461-101598304 distance:183923;contact 10:101773558-101776901_10:101598305-101609775 distance:171189;contact 10:101776902-101783708_10:101598305-101609775 distance:176265
chr10:101602842-101602993	10	101602843	101602993	ENSG00000107833	protein_coding	ENST00000919542	101783416	180498.000000	contact 10:101776902-101783708_10:101594461-101598304 distance:183923;contact 10:101776902-101783708_10:101598305-101609775 distance:176265
chr10:101602842-101602993	10	101602843	101602993	ENSG00000120029	protein_coding	ENST00000896860	102056133	453215.000000	contact 10:102043631-102069936_10:101598305-101609775 distance:452743
chr10:101602842-101602993	10	101602843	101602993	ENSG00000138136	protein_coding	ENST00000945825	101230401	372517.000000	contact 10:101207057-101234418_10:101594461-101598304 distance:375645;contact 10:101207057-101234418_10:101598305-101609775 distance:383303
chr10:101602842-101602993	10	101602843	101602993	ENSG00000166189	protein_coding	ENST00000299238	102065349	462431.000000	contact 10:102043631-102069936_10:101598305-101609775 distance:452743
chr10:101602842-101602993	10	101602843	101602993	ENSG00000198408	protein_coding	ENST00000928740	101818455	215537.000000	contact 10:101818523-101821544_10:101598305-101609775 distance:215993
chr10:101609602-101609753	10	101609603	101609753	ENSG00000107829	protein_coding	ENST00000945850	101695188	85510.000000	contact 10:101693907-101698980_10:101598305-101609775 distance:92403;contact 10:101693907-101698980_10:101610678-101617498 distance:82355;contact 10:101693907-101698980_10:101609776-101610677 distance:86217
chr10:101609602-101609753	10	101609603	101609753	ENSG00000107831	protein_coding	ENST00000320185	101776114	166436.000000	contact 10:101773558-101776901_10:101598305-101609775 distance:171189;contact 10:101776902-101783708_10:101598305-101609775 distance:176265;contact 10:101773558-101776901_10:101610678-101617498 distance:161141;contact 10:101776902-101783708_10:101610678-101617498 distance:166217;contact 10:101773558-101776901_10:101609776-101610677 distance:165003;contact 10:101776902-101783708_10:101609776-101610677 distance:170079
chr10:101609602-101609753	10	101609603	101609753	ENSG00000107833	protein_coding	ENST00000919542	101783416	173738.000000	contact 10:101776902-101783708_10:101598305-101609775 distance:176265;contact 10:101776902-101783708_10:101610678-101617498 distance:166217;contact 10:101776902-101783708_10:101609776-101610677 distance:170079
chr10:101609602-101609753	10	101609603	101609753	ENSG00000120029	protein_coding	ENST00000896860	102056133	446455.000000	contact 10:102043631-102069936_10:101598305-101609775 distance:452743
chr10:101609602-101609753	10	101609603	101609753	ENSG00000138136	protein_coding	ENST00000945825	101230401	379277.000000	contact 10:101207057-101234418_10:101598305-101609775 distance:383303
chr10:101609602-101609753	10	101609603	101609753	ENSG00000166189	protein_coding	ENST00000299238	102065349	455671.000000	contact 10:102043631-102069936_10:101598305-101609775 distance:452743
chr10:101609602-101609753	10	101609603	101609753	ENSG00000198408	protein_coding	ENST00000928740	101818455	208777.000000	contact 10:101818523-101821544_10:101598305-101609775 distance:215993;contact 10:101818523-101821544_10:101610678-101617498 distance:205945
chr10:101611642-101611793	10	101611643	101611793	ENSG00000107829	protein_coding	ENST00000945850	101695188	83470.000000	contact 10:101693907-101698980_10:101598305-101609775 distance:92403;contact 10:101693907-101698980_10:101610678-101617498 distance:82355;contact 10:101693907-101698980_10:101609776-101610677 distance:86217
chr10:101611642-101611793	10	101611643	101611793	ENSG00000107831	protein_coding	ENST00000320185	101776114	164396.000000	contact 10:101773558-101776901_10:101598305-101609775 distance:171189;contact 10:101776902-101783708_10:101598305-101609775 distance:176265;contact 10:101773558-101776901_10:101610678-101617498 distance:161141;contact 10:101776902-101783708_10:101610678-101617498 distance:166217;contact 10:101773558-101776901_10:101609776-101610677 distance:165003;contact 10:101776902-101783708_10:101609776-101610677 distance:170079
chr10:101611642-101611793	10	101611643	101611793	ENSG00000107833	protein_coding	ENST00000919542	101783416	171698.000000	contact 10:101776902-101783708_10:101598305-101609775 distance:176265;contact 10:101776902-101783708_10:101610678-101617498 distance:166217;contact 10:101776902-101783708_10:101609776-101610677 distance:170079
chr10:101611642-101611793	10	101611643	101611793	ENSG00000120029	protein_coding	ENST00000896860	102056133	444415.000000	contact 10:102043631-102069936_10:101598305-101609775 distance:452743
chr10:101611642-101611793	10	101611643	101611793	ENSG00000138136	protein_coding	ENST00000945825	101230401	381317.000000	contact 10:101207057-101234418_10:101598305-101609775 distance:383303
chr10:101611642-101611793	10	101611643	101611793	ENSG00000166189	protein_coding	ENST00000299238	102065349	453631.000000	contact 10:102043631-102069936_10:101598305-101609775 distance:452743
chr10:101611642-101611793	10	101611643	101611793	ENSG00000198408	protein_coding	ENST00000928740	101818455	206737.000000	contact 10:101818523-101821544_10:101598305-101609775 distance:215993;contact 10:101818523-101821544_10:101610678-101617498 distance:205945
chr10:101617387-101617538	10	101617388	101617538	ENSG00000107829	protein_coding	ENST00000945850	101695188	77725.000000	contact 10:101693907-101698980_10:101610678-101617498 distance:82355;contact 10:101693907-101698980_10:101620435-101621541 distance:75455;contact 10:101693907-101698980_10:101617499-101620434 distance:77477
chr10:101617387-101617538	10	101617388	101617538	ENSG00000107831	protein_coding	ENST00000320185	101776114	158651.000000	contact 10:101773558-101776901_10:101610678-101617498 distance:161141;contact 10:101776902-101783708_10:101610678-101617498 distance:166217;contact 10:101773558-101776901_10:101620435-101621541 distance:154241;contact 10:101776902-101783708_10:101620435-101621541 distance:159317;contact 10:101773558-101776901_10:101617499-101620434 distance:156263;contact 10:101776902-101783708_10:101617499-101620434 distance:161339
chr10:101617387-101617538	10	101617388	101617538	ENSG00000107833	protein_coding	ENST00000919542	101783416	165953.000000	contact 10:101776902-101783708_10:101610678-101617498 distance:166217;contact 10:101776902-101783708_10:101620435-101621541 distance:159317;contact 10:101776902-101783708_10:101617499-101620434 distance:161339
chr10:101617387-101617538	10	101617388	101617538	ENSG00000198408	protein_coding	ENST00000928740	101818455	200992.000000	contact 10:101818523-101821544_10:101610678-101617498 distance:205945
chr10:101624842-101624993	10	101624843	101624993	ENSG00000107829	protein_coding	ENST00000945850	101695188	70270.000000	contact 10:101693907-101698980_10:101617499-101620434 distance:77477;contact 10:101693907-101698980_10:101627781-101631108 distance:66999;contact 10:101693907-101698980_10:101624691-101627780 distance:70208;contact 10:101693907-101698980_10:101620435-101621541 distance:75455
chr10:101624842-101624993	10	101624843	101624993	ENSG00000107831	protein_coding	ENST00000320185	101776114	151196.000000	contact 10:101773558-101776901_10:101617499-101620434 distance:156263;contact 10:101776902-101783708_10:101617499-101620434 distance:161339;contact 10:101773558-101776901_10:101627781-101631108 distance:145785;contact 10:101776902-101783708_10:101627781-101631108 distance:150861;contact 10:101773558-101776901_10:101624691-101627780 distance:148994;contact 10:101773558-101776901_10:101620435-101621541 distance:154241;contact 10:101776902-101783708_10:101620435-101621541 distance:159317
chr10:101624842-101624993	10	101624843	101624993	ENSG00000107833	protein_coding	ENST00000919542	101783416	158498.000000	contact 10:101776902-101783708_10:101617499-101620434 distance:161339;contact 10:101776902-101783708_10:101627781-101631108 distance:150861;contact 10:101776902-101783708_10:101620435-101621541 distance:159317
chr10:101655702-101655853	10	101655703	101655853	ENSG00000107829	protein_coding	ENST00000945850	101695188	39410.000000	contact 10:101693907-101698980_10:101656979-101657208 distance:39350
chr10:101655702-101655853	10	101655703	101655853	ENSG00000107831	protein_coding	ENST00000320185	101776114	120336.000000	contact 10:101773558-101776901_10:101654145-101656220 distance:120047;contact 10:101773558-101776901_10:101658005-101668602 distance:111926;contact 10:101773558-101776901_10:101656979-101657208 distance:118136;contact 10:101773558-101776901_10:101656221-101656978 distance:118630
chr10:101682542-101682693	10	101682543	101682693	ENSG00000107831	protein_coding	ENST00000320185	101776114	93496.000000	contact 10:101773558-101776901_10:101677456-101687497 distance:92753
chr10:101683307-101683458	10	101683308	101683458	ENSG00000107831	protein_coding	ENST00000320185	101776114	92731.000000	contact 10:101773558-101776901_10:101677456-101687497 distance:92753
chr10:101686502-101686653	10	101686503	101686653	ENSG00000107831	protein_coding	ENST00000320185	101776114	89536.000000	contact 10:101773558-101776901_10:101677456-101687497 distance:92753;contact 10:101773558-101776901_10:101690483-101693906 distance:83035;contact 10:101776902-101783708_10:101690483-101693906 distance:88111;contact 10:101773558-101776901_10:101690070-101690482 distance:84953
chr10:101686502-101686653	10	101686503	101686653	ENSG00000107833	protein_coding	ENST00000919542	101783416	96838.000000	contact 10:101776902-101783708_10:101690483-101693906 distance:88111
chr10:101690547-101690698	10	101690548	101690698	ENSG00000107831	protein_coding	ENST00000320185	101776114	85491.000000	contact 10:101773558-101776901_10:101677456-101687497 distance:92753;contact 10:101773558-101776901_10:101690483-101693906 distance:83035;contact 10:101776902-101783708_10:101690483-101693906 distance:88111;contact 10:101773558-101776901_10:101690070-101690482 distance:84953
chr10:101690547-101690698	10	101690548	101690698	ENSG00000107833	protein_coding	ENST00000919542	101783416	92793.000000	contact 10:101776902-101783708_10:101690483-101693906 distance:88111
chr10:101694607-101694758	10	101694608	101694758	ENSG00000107831	protein_coding	ENST00000320185	101776114	81431.000000	contact 10:101773558-101776901_10:101690483-101693906 distance:83035;contact 10:101776902-101783708_10:101690483-101693906 distance:88111;contact 10:101773558-101776901_10:101690070-101690482 distance:84953
chr10:101694607-101694758	10	101694608	101694758	ENSG00000107833	protein_coding	ENST00000919542	101783416	88733.000000	contact 10:101776902-101783708_10:101690483-101693906 distance:88111
chr10:101694607-101694758	10	101694608	101694758	ENSG00000166169	protein_coding	ENST00000937304	101588200	106483.000000	contact 10:101587093-101594460_10:101698981-101701262 distance:109345
chr10:101694607-101694758	10	101694608	101694758	ENSG00000166171	protein_coding	ENST00000897438	101588311	106372.000000	contact 10:101587093-101594460_10:101698981-101701262 distance:109345
chr10:101703062-101703213	10	101703063	101703213	ENSG00000107831	protein_coding	ENST00000320185	101776114	72976.000000	contact 10:101773558-101776901_10:101707543-101714356 distance:64280;contact 10:101773558-101776901_10:101701263-101707542 distance:70827
chr10:101703062-101703213	10	101703063	101703213	ENSG00000166169	protein_coding	ENST00000937304	101588200	114938.000000	contact 10:101587093-101594460_10:101698981-101701262 distance:109345
chr10:101703062-101703213	10	101703063	101703213	ENSG00000166171	protein_coding	ENST00000897438	101588311	114827.000000	contact 10:101587093-101594460_10:101698981-101701262 distance:109345
chr10:101703482-101703633	10	101703483	101703633	ENSG00000107831	protein_coding	ENST00000320185	101776114	72556.000000	contact 10:101773558-101776901_10:101707543-101714356 distance:64280;contact 10:101773558-101776901_10:101701263-101707542 distance:70827
chr10:101703482-101703633	10	101703483	101703633	ENSG00000166169	protein_coding	ENST00000937304	101588200	115358.000000	contact 10:101587093-101594460_10:101698981-101701262 distance:109345
chr10:101703482-101703633	10	101703483	101703633	ENSG00000166171	protein_coding	ENST00000897438	101588311	115247.000000	contact 10:101587093-101594460_10:101698981-101701262 distance:109345
chr10:101709522-101709673	10	101709523	101709673	ENSG00000107831	protein_coding	ENST00000320185	101776114	66516.000000	contact 10:101773558-101776901_10:101701263-101707542 distance:70827;contact 10:101773558-101776901_10:101707543-101714356 distance:64280
chr10:101716902-101717053	10	101716903	101717053	ENSG00000107829	protein_coding	ENST00000945850	101695188	21790.000000	contact 10:101693907-101698980_10:101719659-101726203 distance:26488
chr10:101716902-101717053	10	101716903	101717053	ENSG00000107831	protein_coding	ENST00000320185	101776114	59136.000000	contact 10:101773558-101776901_10:101707543-101714356 distance:64280
chr10:101716902-101717053	10	101716903	101717053	ENSG00000166169	protein_coding	ENST00000937304	101588200	128778.000000	contact 10:101587093-101594460_10:101719659-101726203 distance:132155
chr10:101716902-101717053	10	101716903	101717053	ENSG00000166171	protein_coding	ENST00000897438	101588311	128667.000000	contact 10:101587093-101594460_10:101719659-101726203 distance:132155
chr10:101749142-101749293	10	101749143	101749293	ENSG00000107829	protein_coding	ENST00000945850	101695188	54030.000000	contact 10:101693907-101698980_10:101735786-101753727 distance:48313
chr10:101749142-101749293	10	101749143	101749293	ENSG00000138136	protein_coding	ENST00000945825	101230401	518817.000000	contact 10:101207057-101234418_10:101753728-101758245 distance:535249
chr10:101749142-101749293	10	101749143	101749293	ENSG00000166169	protein_coding	ENST00000937304	101588200	161018.000000	contact 10:101587093-101594460_10:101735786-101753727 distance:153980;contact 10:101587093-101594460_10:101753728-101758245 distance:165210
chr10:101749142-101749293	10	101749143	101749293	ENSG00000166171	protein_coding	ENST00000897438	101588311	160907.000000	contact 10:101587093-101594460_10:101735786-101753727 distance:153980;contact 10:101587093-101594460_10:101753728-101758245 distance:165210
chr10:101760587-101760738	10	101760588	101760738	ENSG00000107829	protein_coding	ENST00000945850	101695188	65475.000000	contact 10:101693907-101698980_10:101758246-101766321 distance:65840
chr10:101760587-101760738	10	101760588	101760738	ENSG00000138136	protein_coding	ENST00000945825	101230401	530262.000000	contact 10:101207057-101234418_10:101753728-101758245 distance:535249;contact 10:101207057-101234418_10:101758246-101766321 distance:541546
chr10:101760587-101760738	10	101760588	101760738	ENSG00000166169	protein_coding	ENST00000937304	101588200	172463.000000	contact 10:101587093-101594460_10:101753728-101758245 distance:165210;contact 10:101587093-101594460_10:101758246-101766321 distance:171507
chr10:101760587-101760738	10	101760588	101760738	ENSG00000166171	protein_coding	ENST00000897438	101588311	172352.000000	contact 10:101587093-101594460_10:101753728-101758245 distance:165210;contact 10:101587093-101594460_10:101758246-101766321 distance:171507
chr10:101779142-101779293	10	101779143	101779293	ENSG00000107829	protein_coding	ENST00000945850	101695188	84030.000000	contact 10:101693907-101698980_10:101783709-101785255 distance:88039
chr10:101779142-101779293	10	101779143	101779293	ENSG00000120029	protein_coding	ENST00000896860	102056133	276915.000000	contact 10:102043631-102069936_10:101783709-101785255 distance:272301
chr10:101779142-101779293	10	101779143	101779293	ENSG00000138136	protein_coding	ENST00000945825	101230401	548817.000000	contact 10:101207057-101234418_10:101783709-101785255 distance:563745
chr10:101779142-101779293	10	101779143	101779293	ENSG00000166167	protein_coding	ENST00000861880	101354069	425149.000000	contact 10:101351685-101355543_10:101783709-101785255 distance:430868
chr10:101779142-101779293	10	101779143	101779293	ENSG00000166169	protein_coding	ENST00000937304	101588200	191018.000000	contact 10:101587093-101594460_10:101783709-101785255 distance:193706
chr10:101779142-101779293	10	101779143	101779293	ENSG00000166171	protein_coding	ENST00000897438	101588311	190907.000000	contact 10:101587093-101594460_10:101783709-101785255 distance:193706
chr10:101779142-101779293	10	101779143	101779293	ENSG00000166189	protein_coding	ENST00000299238	102065349	286131.000000	contact 10:102043631-102069936_10:101783709-101785255 distance:272301
chr10:101779142-101779293	10	101779143	101779293	ENSG00000198408	protein_coding	ENST00000928740	101818455	39237.000000	contact 10:101818523-101821544_10:101783709-101785255 distance:35551
chr10:101779142-101779293	10	101779143	101779293	ENSG00000198728	protein_coding	ENST00000673968	102120368	341150.000000	contact 10:102119036-102122790_10:101783709-101785255 distance:336431
chr10:101779742-101779893	10	101779743	101779893	ENSG00000107829	protein_coding	ENST00000945850	101695188	84630.000000	contact 10:101693907-101698980_10:101783709-101785255 distance:88039
chr10:101779742-101779893	10	101779743	101779893	ENSG00000120029	protein_coding	ENST00000896860	102056133	276315.000000	contact 10:102043631-102069936_10:101783709-101785255 distance:272301
chr10:101779742-101779893	10	101779743	101779893	ENSG00000138136	protein_coding	ENST00000945825	101230401	549417.000000	contact 10:101207057-101234418_10:101783709-101785255 distance:563745
chr10:101779742-101779893	10	101779743	101779893	ENSG00000166167	protein_coding	ENST00000861880	101354069	425749.000000	contact 10:101351685-101355543_10:101783709-101785255 distance:430868
chr10:101779742-101779893	10	101779743	101779893	ENSG00000166169	protein_coding	ENST00000937304	101588200	191618.000000	contact 10:101587093-101594460_10:101783709-101785255 distance:193706
chr10:101779742-101779893	10	101779743	101779893	ENSG00000166171	protein_coding	ENST00000897438	101588311	191507.000000	contact 10:101587093-101594460_10:101783709-101785255 distance:193706
chr10:101779742-101779893	10	101779743	101779893	ENSG00000166189	protein_coding	ENST00000299238	102065349	285531.000000	contact 10:102043631-102069936_10:101783709-101785255 distance:272301
chr10:101779742-101779893	10	101779743	101779893	ENSG00000198408	protein_coding	ENST00000928740	101818455	38637.000000	contact 10:101818523-101821544_10:101783709-101785255 distance:35551
chr10:101779742-101779893	10	101779743	101779893	ENSG00000198728	protein_coding	ENST00000673968	102120368	340550.000000	contact 10:102119036-102122790_10:101783709-101785255 distance:336431
chr10:101779942-101780093	10	101779943	101780093	ENSG00000107829	protein_coding	ENST00000945850	101695188	84830.000000	contact 10:101693907-101698980_10:101783709-101785255 distance:88039
chr10:101779942-101780093	10	101779943	101780093	ENSG00000120029	protein_coding	ENST00000896860	102056133	276115.000000	contact 10:102043631-102069936_10:101783709-101785255 distance:272301
chr10:101779942-101780093	10	101779943	101780093	ENSG00000138136	protein_coding	ENST00000945825	101230401	549617.000000	contact 10:101207057-101234418_10:101783709-101785255 distance:563745
chr10:101779942-101780093	10	101779943	101780093	ENSG00000166167	protein_coding	ENST00000861880	101354069	425949.000000	contact 10:101351685-101355543_10:101783709-101785255 distance:430868
chr10:101779942-101780093	10	101779943	101780093	ENSG00000166169	protein_coding	ENST00000937304	101588200	191818.000000	contact 10:101587093-101594460_10:101783709-101785255 distance:193706
chr10:101779942-101780093	10	101779943	101780093	ENSG00000166171	protein_coding	ENST00000897438	101588311	191707.000000	contact 10:101587093-101594460_10:101783709-101785255 distance:193706
chr10:101779942-101780093	10	101779943	101780093	ENSG00000166189	protein_coding	ENST00000299238	102065349	285331.000000	contact 10:102043631-102069936_10:101783709-101785255 distance:272301
chr10:101779942-101780093	10	101779943	101780093	ENSG00000198408	protein_coding	ENST00000928740	101818455	38437.000000	contact 10:101818523-101821544_10:101783709-101785255 distance:35551
chr10:101779942-101780093	10	101779943	101780093	ENSG00000198728	protein_coding	ENST00000673968	102120368	340350.000000	contact 10:102119036-102122790_10:101783709-101785255 distance:336431
chr10:101780167-101780318	10	101780168	101780318	ENSG00000107829	protein_coding	ENST00000945850	101695188	85055.000000	contact 10:101693907-101698980_10:101783709-101785255 distance:88039
chr10:101780167-101780318	10	101780168	101780318	ENSG00000120029	protein_coding	ENST00000896860	102056133	275890.000000	contact 10:102043631-102069936_10:101783709-101785255 distance:272301
chr10:101780167-101780318	10	101780168	101780318	ENSG00000138136	protein_coding	ENST00000945825	101230401	549842.000000	contact 10:101207057-101234418_10:101783709-101785255 distance:563745
chr10:101780167-101780318	10	101780168	101780318	ENSG00000166167	protein_coding	ENST00000861880	101354069	426174.000000	contact 10:101351685-101355543_10:101783709-101785255 distance:430868
chr10:101780167-101780318	10	101780168	101780318	ENSG00000166169	protein_coding	ENST00000937304	101588200	192043.000000	contact 10:101587093-101594460_10:101783709-101785255 distance:193706;contact 10:101587093-101594460_10:101785256-101787909 distance:195806
chr10:101780167-101780318	10	101780168	101780318	ENSG00000166171	protein_coding	ENST00000897438	101588311	191932.000000	contact 10:101587093-101594460_10:101783709-101785255 distance:193706;contact 10:101587093-101594460_10:101785256-101787909 distance:195806
chr10:101780167-101780318	10	101780168	101780318	ENSG00000166189	protein_coding	ENST00000299238	102065349	285106.000000	contact 10:102043631-102069936_10:101783709-101785255 distance:272301
chr10:101780167-101780318	10	101780168	101780318	ENSG00000198408	protein_coding	ENST00000928740	101818455	38212.000000	contact 10:101818523-101821544_10:101783709-101785255 distance:35551
chr10:101780167-101780318	10	101780168	101780318	ENSG00000198728	protein_coding	ENST00000673968	102120368	340125.000000	contact 10:102119036-102122790_10:101783709-101785255 distance:336431
chr10:101780942-101781093	10	101780943	101781093	ENSG00000107829	protein_coding	ENST00000945850	101695188	85830.000000	contact 10:101693907-101698980_10:101783709-101785255 distance:88039
chr10:101780942-101781093	10	101780943	101781093	ENSG00000120029	protein_coding	ENST00000896860	102056133	275115.000000	contact 10:102043631-102069936_10:101783709-101785255 distance:272301
chr10:101780942-101781093	10	101780943	101781093	ENSG00000138136	protein_coding	ENST00000945825	101230401	550617.000000	contact 10:101207057-101234418_10:101783709-101785255 distance:563745
chr10:101780942-101781093	10	101780943	101781093	ENSG00000166167	protein_coding	ENST00000861880	101354069	426949.000000	contact 10:101351685-101355543_10:101783709-101785255 distance:430868
chr10:101780942-101781093	10	101780943	101781093	ENSG00000166169	protein_coding	ENST00000937304	101588200	192818.000000	contact 10:101587093-101594460_10:101783709-101785255 distance:193706;contact 10:101587093-101594460_10:101785256-101787909 distance:195806
chr10:101780942-101781093	10	101780943	101781093	ENSG00000166171	protein_coding	ENST00000897438	101588311	192707.000000	contact 10:101587093-101594460_10:101783709-101785255 distance:193706;contact 10:101587093-101594460_10:101785256-101787909 distance:195806
chr10:101780942-101781093	10	101780943	101781093	ENSG00000166189	protein_coding	ENST00000299238	102065349	284331.000000	contact 10:102043631-102069936_10:101783709-101785255 distance:272301
chr10:101780942-101781093	10	101780943	101781093	ENSG00000198408	protein_coding	ENST00000928740	101818455	37437.000000	contact 10:101818523-101821544_10:101783709-101785255 distance:35551
chr10:101780942-101781093	10	101780943	101781093	ENSG00000198728	protein_coding	ENST00000673968	102120368	339350.000000	contact 10:102119036-102122790_10:101783709-101785255 distance:336431
chr10:101781102-101781253	10	101781103	101781253	ENSG00000107829	protein_coding	ENST00000945850	101695188	85990.000000	contact 10:101693907-101698980_10:101783709-101785255 distance:88039
chr10:101781102-101781253	10	101781103	101781253	ENSG00000120029	protein_coding	ENST00000896860	102056133	274955.000000	contact 10:102043631-102069936_10:101783709-101785255 distance:272301
chr10:101781102-101781253	10	101781103	101781253	ENSG00000138136	protein_coding	ENST00000945825	101230401	550777.000000	contact 10:101207057-101234418_10:101783709-101785255 distance:563745
chr10:101781102-101781253	10	101781103	101781253	ENSG00000166167	protein_coding	ENST00000861880	101354069	427109.000000	contact 10:101351685-101355543_10:101783709-101785255 distance:430868
chr10:101781102-101781253	10	101781103	101781253	ENSG00000166169	protein_coding	ENST00000937304	101588200	192978.000000	contact 10:101587093-101594460_10:101783709-101785255 distance:193706;contact 10:101587093-101594460_10:101785256-101787909 distance:195806
chr10:101781102-101781253	10	101781103	101781253	ENSG00000166171	protein_coding	ENST00000897438	101588311	192867.000000	contact 10:101587093-101594460_10:101783709-101785255 distance:193706;contact 10:101587093-101594460_10:101785256-101787909 distance:195806
chr10:101781102-101781253	10	101781103	101781253	ENSG00000166189	protein_coding	ENST00000299238	102065349	284171.000000	contact 10:102043631-102069936_10:101783709-101785255 distance:272301
chr10:101781102-101781253	10	101781103	101781253	ENSG00000198408	protein_coding	ENST00000928740	101818455	37277.000000	contact 10:101818523-101821544_10:101783709-101785255 distance:35551
chr10:101781102-101781253	10	101781103	101781253	ENSG00000198728	protein_coding	ENST00000673968	102120368	339190.000000	contact 10:102119036-102122790_10:101783709-101785255 distance:336431
chr10:101782947-101783098	10	101782948	101783098	ENSG00000107829	protein_coding	ENST00000945850	101695188	87835.000000	contact 10:101693907-101698980_10:101783709-101785255 distance:88039
chr10:101782947-101783098	10	101782948	101783098	ENSG00000120029	protein_coding	ENST00000896860	102056133	273110.000000	contact 10:102043631-102069936_10:101783709-101785255 distance:272301;contact 10:102043631-102069936_10:101787910-101795882 distance:264887
chr10:101782947-101783098	10	101782948	101783098	ENSG00000138136	protein_coding	ENST00000945825	101230401	552622.000000	contact 10:101207057-101234418_10:101783709-101785255 distance:563745
chr10:101782947-101783098	10	101782948	101783098	ENSG00000166167	protein_coding	ENST00000861880	101354069	428954.000000	contact 10:101351685-101355543_10:101783709-101785255 distance:430868
chr10:101782947-101783098	10	101782948	101783098	ENSG00000166169	protein_coding	ENST00000937304	101588200	194823.000000	contact 10:101587093-101594460_10:101783709-101785255 distance:193706;contact 10:101587093-101594460_10:101785256-101787909 distance:195806
chr10:101782947-101783098	10	101782948	101783098	ENSG00000166171	protein_coding	ENST00000897438	101588311	194712.000000	contact 10:101587093-101594460_10:101783709-101785255 distance:193706;contact 10:101587093-101594460_10:101785256-101787909 distance:195806
chr10:101782947-101783098	10	101782948	101783098	ENSG00000166189	protein_coding	ENST00000299238	102065349	282326.000000	contact 10:102043631-102069936_10:101783709-101785255 distance:272301;contact 10:102043631-102069936_10:101787910-101795882 distance:264887
chr10:101782947-101783098	10	101782948	101783098	ENSG00000198408	protein_coding	ENST00000928740	101818455	35432.000000	contact 10:101818523-101821544_10:101783709-101785255 distance:35551
chr10:101782947-101783098	10	101782948	101783098	ENSG00000198728	protein_coding	ENST00000673968	102120368	337345.000000	contact 10:102119036-102122790_10:101783709-101785255 distance:336431
chr10:101783107-101783258	10	101783108	101783258	ENSG00000107829	protein_coding	ENST00000945850	101695188	87995.000000	contact 10:101693907-101698980_10:101783709-101785255 distance:88039
chr10:101783107-101783258	10	101783108	101783258	ENSG00000120029	protein_coding	ENST00000896860	102056133	272950.000000	contact 10:102043631-102069936_10:101783709-101785255 distance:272301;contact 10:102043631-102069936_10:101787910-101795882 distance:264887
chr10:101783107-101783258	10	101783108	101783258	ENSG00000138136	protein_coding	ENST00000945825	101230401	552782.000000	contact 10:101207057-101234418_10:101783709-101785255 distance:563745
chr10:101783107-101783258	10	101783108	101783258	ENSG00000166167	protein_coding	ENST00000861880	101354069	429114.000000	contact 10:101351685-101355543_10:101783709-101785255 distance:430868
chr10:101783107-101783258	10	101783108	101783258	ENSG00000166169	protein_coding	ENST00000937304	101588200	194983.000000	contact 10:101587093-101594460_10:101783709-101785255 distance:193706;contact 10:101587093-101594460_10:101785256-101787909 distance:195806
chr10:101783107-101783258	10	101783108	101783258	ENSG00000166171	protein_coding	ENST00000897438	101588311	194872.000000	contact 10:101587093-101594460_10:101783709-101785255 distance:193706;contact 10:101587093-101594460_10:101785256-101787909 distance:195806
chr10:101783107-101783258	10	101783108	101783258	ENSG00000166189	protein_coding	ENST00000299238	102065349	282166.000000	contact 10:102043631-102069936_10:101783709-101785255 distance:272301;contact 10:102043631-102069936_10:101787910-101795882 distance:264887
chr10:101783107-101783258	10	101783108	101783258	ENSG00000198408	protein_coding	ENST00000928740	101818455	35272.000000	contact 10:101818523-101821544_10:101783709-101785255 distance:35551
chr10:101783107-101783258	10	101783108	101783258	ENSG00000198728	protein_coding	ENST00000673968	102120368	337185.000000	contact 10:102119036-102122790_10:101783709-101785255 distance:336431
chr10:101783567-101783718	10	101783568	101783718	ENSG00000107829	protein_coding	ENST00000945850	101695188	88455.000000	contact 10:101693907-101698980_10:101783709-101785255 distance:88039
chr10:101783567-101783718	10	101783568	101783718	ENSG00000120029	protein_coding	ENST00000896860	102056133	272490.000000	contact 10:102043631-102069936_10:101783709-101785255 distance:272301;contact 10:102043631-102069936_10:101787910-101795882 distance:264887
chr10:101783567-101783718	10	101783568	101783718	ENSG00000138136	protein_coding	ENST00000945825	101230401	553242.000000	contact 10:101207057-101234418_10:101783709-101785255 distance:563745
chr10:101783567-101783718	10	101783568	101783718	ENSG00000166167	protein_coding	ENST00000861880	101354069	429574.000000	contact 10:101351685-101355543_10:101783709-101785255 distance:430868
chr10:101783567-101783718	10	101783568	101783718	ENSG00000166169	protein_coding	ENST00000937304	101588200	195443.000000	contact 10:101587093-101594460_10:101783709-101785255 distance:193706;contact 10:101587093-101594460_10:101785256-101787909 distance:195806
chr10:101783567-101783718	10	101783568	101783718	ENSG00000166171	protein_coding	ENST00000897438	101588311	195332.000000	contact 10:101587093-101594460_10:101783709-101785255 distance:193706;contact 10:101587093-101594460_10:101785256-101787909 distance:195806
chr10:101783567-101783718	10	101783568	101783718	ENSG00000166189	protein_coding	ENST00000299238	102065349	281706.000000	contact 10:102043631-102069936_10:101783709-101785255 distance:272301;contact 10:102043631-102069936_10:101787910-101795882 distance:264887
chr10:101783567-101783718	10	101783568	101783718	ENSG00000198408	protein_coding	ENST00000928740	101818455	34812.000000	contact 10:101818523-101821544_10:101783709-101785255 distance:35551
chr10:101783567-101783718	10	101783568	101783718	ENSG00000198728	protein_coding	ENST00000673968	102120368	336725.000000	contact 10:102119036-102122790_10:101783709-101785255 distance:336431
chr10:101803622-101803773	10	101803623	101803773	ENSG00000120029	protein_coding	ENST00000896860	102056133	252435.000000	contact 10:102043631-102069936_10:101798191-101806073 distance:254651;contact 10:102043631-102069936_10:101806074-101807299 distance:250097
chr10:101803622-101803773	10	101803623	101803773	ENSG00000166169	protein_coding	ENST00000937304	101588200	215498.000000	contact 10:101587093-101594460_10:101798191-101806073 distance:211356;contact 10:101587093-101594460_10:101807300-101809308 distance:217528
chr10:101803622-101803773	10	101803623	101803773	ENSG00000166171	protein_coding	ENST00000897438	101588311	215387.000000	contact 10:101587093-101594460_10:101798191-101806073 distance:211356;contact 10:101587093-101594460_10:101807300-101809308 distance:217528
chr10:101803622-101803773	10	101803623	101803773	ENSG00000166189	protein_coding	ENST00000299238	102065349	261651.000000	contact 10:102043631-102069936_10:101798191-101806073 distance:254651;contact 10:102043631-102069936_10:101806074-101807299 distance:250097
chr10:101812742-101812893	10	101812743	101812893	ENSG00000107821	protein_coding	ENST00000370200	101061989	750829.000000	contact 10:101060342-101072257_10:101813655-101818522 distance:749789
chr10:101812742-101812893	10	101812743	101812893	ENSG00000107831	protein_coding	ENST00000320185	101776114	36704.000000	contact 10:101776902-101783708_10:101813655-101818522 distance:35783
chr10:101812742-101812893	10	101812743	101812893	ENSG00000107833	protein_coding	ENST00000919542	101783416	29402.000000	contact 10:101776902-101783708_10:101813655-101818522 distance:35783
chr10:101812742-101812893	10	101812743	101812893	ENSG00000107882	protein_coding	ENST00000893176	102503972	691154.000000	contact 10:102502794-102504927_10:101813655-101818522 distance:687772
chr10:101812742-101812893	10	101812743	101812893	ENSG00000119906	protein_coding	ENST00000238961	100912963	899855.000000	contact 10:100911854-100914842_10:101813655-101818522 distance:902740
chr10:101812742-101812893	10	101812743	101812893	ENSG00000120029	protein_coding	ENST00000896860	102056133	243315.000000	contact 10:102043631-102069936_10:101813655-101818522 distance:240695
chr10:101812742-101812893	10	101812743	101812893	ENSG00000138107	protein_coding	ENST00000900299	102502744	689926.000000	contact 10:102501501-102502793_10:101813655-101818522 distance:686059;contact 10:102502794-102504927_10:101813655-101818522 distance:687772
chr10:101812742-101812893	10	101812743	101812893	ENSG00000166169	protein_coding	ENST00000937304	101588200	224618.000000	contact 10:101587093-101594460_10:101807300-101809308 distance:217528;contact 10:101587093-101594460_10:101813655-101818522 distance:225312
chr10:101812742-101812893	10	101812743	101812893	ENSG00000166171	protein_coding	ENST00000897438	101588311	224507.000000	contact 10:101587093-101594460_10:101807300-101809308 distance:217528;contact 10:101587093-101594460_10:101813655-101818522 distance:225312
chr10:101812742-101812893	10	101812743	101812893	ENSG00000166189	protein_coding	ENST00000299238	102065349	252531.000000	contact 10:102043631-102069936_10:101813655-101818522 distance:240695
chr10:101812742-101812893	10	101812743	101812893	ENSG00000198728	protein_coding	ENST00000673968	102120368	307550.000000	contact 10:102119036-102122790_10:101813655-101818522 distance:304825
chr10:101814502-101814653	10	101814503	101814653	ENSG00000107821	protein_coding	ENST00000370200	101061989	752589.000000	contact 10:101060342-101072257_10:101813655-101818522 distance:749789
chr10:101814502-101814653	10	101814503	101814653	ENSG00000107831	protein_coding	ENST00000320185	101776114	38464.000000	contact 10:101776902-101783708_10:101813655-101818522 distance:35783
chr10:101814502-101814653	10	101814503	101814653	ENSG00000107833	protein_coding	ENST00000919542	101783416	31162.000000	contact 10:101776902-101783708_10:101813655-101818522 distance:35783
chr10:101814502-101814653	10	101814503	101814653	ENSG00000107882	protein_coding	ENST00000893176	102503972	689394.000000	contact 10:102502794-102504927_10:101813655-101818522 distance:687772
chr10:101814502-101814653	10	101814503	101814653	ENSG00000119906	protein_coding	ENST00000238961	100912963	901615.000000	contact 10:100911854-100914842_10:101813655-101818522 distance:902740
chr10:101814502-101814653	10	101814503	101814653	ENSG00000120029	protein_coding	ENST00000896860	102056133	241555.000000	contact 10:102043631-102069936_10:101813655-101818522 distance:240695
chr10:101814502-101814653	10	101814503	101814653	ENSG00000138107	protein_coding	ENST00000900299	102502744	688166.000000	contact 10:102501501-102502793_10:101813655-101818522 distance:686059;contact 10:102502794-102504927_10:101813655-101818522 distance:687772
chr10:101814502-101814653	10	101814503	101814653	ENSG00000166169	protein_coding	ENST00000937304	101588200	226378.000000	contact 10:101587093-101594460_10:101813655-101818522 distance:225312
chr10:101814502-101814653	10	101814503	101814653	ENSG00000166171	protein_coding	ENST00000897438	101588311	226267.000000	contact 10:101587093-101594460_10:101813655-101818522 distance:225312
chr10:101814502-101814653	10	101814503	101814653	ENSG00000166189	protein_coding	ENST00000299238	102065349	250771.000000	contact 10:102043631-102069936_10:101813655-101818522 distance:240695
chr10:101814502-101814653	10	101814503	101814653	ENSG00000198728	protein_coding	ENST00000673968	102120368	305790.000000	contact 10:102119036-102122790_10:101813655-101818522 distance:304825
chr10:101814842-101814993	10	101814843	101814993	ENSG00000107821	protein_coding	ENST00000370200	101061989	752929.000000	contact 10:101060342-101072257_10:101813655-101818522 distance:749789
chr10:101814842-101814993	10	101814843	101814993	ENSG00000107831	protein_coding	ENST00000320185	101776114	38804.000000	contact 10:101776902-101783708_10:101813655-101818522 distance:35783
chr10:101814842-101814993	10	101814843	101814993	ENSG00000107833	protein_coding	ENST00000919542	101783416	31502.000000	contact 10:101776902-101783708_10:101813655-101818522 distance:35783
chr10:101814842-101814993	10	101814843	101814993	ENSG00000107882	protein_coding	ENST00000893176	102503972	689054.000000	contact 10:102502794-102504927_10:101813655-101818522 distance:687772
chr10:101814842-101814993	10	101814843	101814993	ENSG00000119906	protein_coding	ENST00000238961	100912963	901955.000000	contact 10:100911854-100914842_10:101813655-101818522 distance:902740
chr10:101814842-101814993	10	101814843	101814993	ENSG00000120029	protein_coding	ENST00000896860	102056133	241215.000000	contact 10:102043631-102069936_10:101813655-101818522 distance:240695
chr10:101814842-101814993	10	101814843	101814993	ENSG00000138107	protein_coding	ENST00000900299	102502744	687826.000000	contact 10:102501501-102502793_10:101813655-101818522 distance:686059;contact 10:102502794-102504927_10:101813655-101818522 distance:687772
chr10:101814842-101814993	10	101814843	101814993	ENSG00000166169	protein_coding	ENST00000937304	101588200	226718.000000	contact 10:101587093-101594460_10:101813655-101818522 distance:225312
chr10:101814842-101814993	10	101814843	101814993	ENSG00000166171	protein_coding	ENST00000897438	101588311	226607.000000	contact 10:101587093-101594460_10:101813655-101818522 distance:225312
chr10:101814842-101814993	10	101814843	101814993	ENSG00000166189	protein_coding	ENST00000299238	102065349	250431.000000	contact 10:102043631-102069936_10:101813655-101818522 distance:240695
chr10:101814842-101814993	10	101814843	101814993	ENSG00000198728	protein_coding	ENST00000673968	102120368	305450.000000	contact 10:102119036-102122790_10:101813655-101818522 distance:304825
chr10:101815022-101815173	10	101815023	101815173	ENSG00000107821	protein_coding	ENST00000370200	101061989	753109.000000	contact 10:101060342-101072257_10:101813655-101818522 distance:749789
chr10:101815022-101815173	10	101815023	101815173	ENSG00000107831	protein_coding	ENST00000320185	101776114	38984.000000	contact 10:101776902-101783708_10:101813655-101818522 distance:35783
chr10:101815022-101815173	10	101815023	101815173	ENSG00000107833	protein_coding	ENST00000919542	101783416	31682.000000	contact 10:101776902-101783708_10:101813655-101818522 distance:35783
chr10:101815022-101815173	10	101815023	101815173	ENSG00000107882	protein_coding	ENST00000893176	102503972	688874.000000	contact 10:102502794-102504927_10:101813655-101818522 distance:687772
chr10:101815022-101815173	10	101815023	101815173	ENSG00000119906	protein_coding	ENST00000238961	100912963	902135.000000	contact 10:100911854-100914842_10:101813655-101818522 distance:902740
chr10:101815022-101815173	10	101815023	101815173	ENSG00000120029	protein_coding	ENST00000896860	102056133	241035.000000	contact 10:102043631-102069936_10:101813655-101818522 distance:240695
chr10:101815022-101815173	10	101815023	101815173	ENSG00000138107	protein_coding	ENST00000900299	102502744	687646.000000	contact 10:102501501-102502793_10:101813655-101818522 distance:686059;contact 10:102502794-102504927_10:101813655-101818522 distance:687772
chr10:101815022-101815173	10	101815023	101815173	ENSG00000166169	protein_coding	ENST00000937304	101588200	226898.000000	contact 10:101587093-101594460_10:101813655-101818522 distance:225312
chr10:101815022-101815173	10	101815023	101815173	ENSG00000166171	protein_coding	ENST00000897438	101588311	226787.000000	contact 10:101587093-101594460_10:101813655-101818522 distance:225312
chr10:101815022-101815173	10	101815023	101815173	ENSG00000166189	protein_coding	ENST00000299238	102065349	250251.000000	contact 10:102043631-102069936_10:101813655-101818522 distance:240695
chr10:101815022-101815173	10	101815023	101815173	ENSG00000198728	protein_coding	ENST00000673968	102120368	305270.000000	contact 10:102119036-102122790_10:101813655-101818522 distance:304825
chr10:101816222-101816373	10	101816223	101816373	ENSG00000107821	protein_coding	ENST00000370200	101061989	754309.000000	contact 10:101060342-101072257_10:101813655-101818522 distance:749789
chr10:101816222-101816373	10	101816223	101816373	ENSG00000107831	protein_coding	ENST00000320185	101776114	40184.000000	contact 10:101776902-101783708_10:101813655-101818522 distance:35783
chr10:101816222-101816373	10	101816223	101816373	ENSG00000107833	protein_coding	ENST00000919542	101783416	32882.000000	contact 10:101776902-101783708_10:101813655-101818522 distance:35783
chr10:101816222-101816373	10	101816223	101816373	ENSG00000107882	protein_coding	ENST00000893176	102503972	687674.000000	contact 10:102502794-102504927_10:101813655-101818522 distance:687772
chr10:101816222-101816373	10	101816223	101816373	ENSG00000119906	protein_coding	ENST00000238961	100912963	903335.000000	contact 10:100911854-100914842_10:101813655-101818522 distance:902740
chr10:101816222-101816373	10	101816223	101816373	ENSG00000120029	protein_coding	ENST00000896860	102056133	239835.000000	contact 10:102043631-102069936_10:101813655-101818522 distance:240695
chr10:101816222-101816373	10	101816223	101816373	ENSG00000138107	protein_coding	ENST00000900299	102502744	686446.000000	contact 10:102501501-102502793_10:101813655-101818522 distance:686059;contact 10:102502794-102504927_10:101813655-101818522 distance:687772
chr10:101816222-101816373	10	101816223	101816373	ENSG00000166169	protein_coding	ENST00000937304	101588200	228098.000000	contact 10:101587093-101594460_10:101813655-101818522 distance:225312
chr10:101816222-101816373	10	101816223	101816373	ENSG00000166171	protein_coding	ENST00000897438	101588311	227987.000000	contact 10:101587093-101594460_10:101813655-101818522 distance:225312
chr10:101816222-101816373	10	101816223	101816373	ENSG00000166189	protein_coding	ENST00000299238	102065349	249051.000000	contact 10:102043631-102069936_10:101813655-101818522 distance:240695
chr10:101816222-101816373	10	101816223	101816373	ENSG00000198728	protein_coding	ENST00000673968	102120368	304070.000000	contact 10:102119036-102122790_10:101813655-101818522 distance:304825
chr10:101816462-101816613	10	101816463	101816613	ENSG00000107821	protein_coding	ENST00000370200	101061989	754549.000000	contact 10:101060342-101072257_10:101813655-101818522 distance:749789
chr10:101816462-101816613	10	101816463	101816613	ENSG00000107831	protein_coding	ENST00000320185	101776114	40424.000000	contact 10:101776902-101783708_10:101813655-101818522 distance:35783
chr10:101816462-101816613	10	101816463	101816613	ENSG00000107833	protein_coding	ENST00000919542	101783416	33122.000000	contact 10:101776902-101783708_10:101813655-101818522 distance:35783
chr10:101816462-101816613	10	101816463	101816613	ENSG00000107882	protein_coding	ENST00000893176	102503972	687434.000000	contact 10:102502794-102504927_10:101813655-101818522 distance:687772
chr10:101816462-101816613	10	101816463	101816613	ENSG00000119906	protein_coding	ENST00000238961	100912963	903575.000000	contact 10:100911854-100914842_10:101813655-101818522 distance:902740
chr10:101816462-101816613	10	101816463	101816613	ENSG00000120029	protein_coding	ENST00000896860	102056133	239595.000000	contact 10:102043631-102069936_10:101813655-101818522 distance:240695;contact 10:102043631-102069936_10:101821545-101825020 distance:233501
chr10:101816462-101816613	10	101816463	101816613	ENSG00000138107	protein_coding	ENST00000900299	102502744	686206.000000	contact 10:102501501-102502793_10:101813655-101818522 distance:686059;contact 10:102502794-102504927_10:101813655-101818522 distance:687772
chr10:101816462-101816613	10	101816463	101816613	ENSG00000166169	protein_coding	ENST00000937304	101588200	228338.000000	contact 10:101587093-101594460_10:101813655-101818522 distance:225312
chr10:101816462-101816613	10	101816463	101816613	ENSG00000166171	protein_coding	ENST00000897438	101588311	228227.000000	contact 10:101587093-101594460_10:101813655-101818522 distance:225312
chr10:101816462-101816613	10	101816463	101816613	ENSG00000166189	protein_coding	ENST00000299238	102065349	248811.000000	contact 10:102043631-102069936_10:101813655-101818522 distance:240695;contact 10:102043631-102069936_10:101821545-101825020 distance:233501
chr10:101816462-101816613	10	101816463	101816613	ENSG00000198728	protein_coding	ENST00000673968	102120368	303830.000000	contact 10:102119036-102122790_10:101813655-101818522 distance:304825;contact 10:102119036-102122790_10:101821545-101825020 distance:297631
chr10:101817322-101817473	10	101817323	101817473	ENSG00000107821	protein_coding	ENST00000370200	101061989	755409.000000	contact 10:101060342-101072257_10:101813655-101818522 distance:749789
chr10:101817322-101817473	10	101817323	101817473	ENSG00000107831	protein_coding	ENST00000320185	101776114	41284.000000	contact 10:101776902-101783708_10:101813655-101818522 distance:35783
chr10:101817322-101817473	10	101817323	101817473	ENSG00000107833	protein_coding	ENST00000919542	101783416	33982.000000	contact 10:101776902-101783708_10:101813655-101818522 distance:35783
chr10:101817322-101817473	10	101817323	101817473	ENSG00000107882	protein_coding	ENST00000893176	102503972	686574.000000	contact 10:102502794-102504927_10:101813655-101818522 distance:687772
chr10:101817322-101817473	10	101817323	101817473	ENSG00000119906	protein_coding	ENST00000238961	100912963	904435.000000	contact 10:100911854-100914842_10:101813655-101818522 distance:902740
chr10:101817322-101817473	10	101817323	101817473	ENSG00000120029	protein_coding	ENST00000896860	102056133	238735.000000	contact 10:102043631-102069936_10:101813655-101818522 distance:240695;contact 10:102043631-102069936_10:101821545-101825020 distance:233501
chr10:101817322-101817473	10	101817323	101817473	ENSG00000138107	protein_coding	ENST00000900299	102502744	685346.000000	contact 10:102501501-102502793_10:101813655-101818522 distance:686059;contact 10:102502794-102504927_10:101813655-101818522 distance:687772
chr10:101817322-101817473	10	101817323	101817473	ENSG00000166169	protein_coding	ENST00000937304	101588200	229198.000000	contact 10:101587093-101594460_10:101813655-101818522 distance:225312
chr10:101817322-101817473	10	101817323	101817473	ENSG00000166171	protein_coding	ENST00000897438	101588311	229087.000000	contact 10:101587093-101594460_10:101813655-101818522 distance:225312
chr10:101817322-101817473	10	101817323	101817473	ENSG00000166189	protein_coding	ENST00000299238	102065349	247951.000000	contact 10:102043631-102069936_10:101813655-101818522 distance:240695;contact 10:102043631-102069936_10:101821545-101825020 distance:233501
chr10:101817322-101817473	10	101817323	101817473	ENSG00000198728	protein_coding	ENST00000673968	102120368	302970.000000	contact 10:102119036-102122790_10:101813655-101818522 distance:304825;contact 10:102119036-102122790_10:101821545-101825020 distance:297631
chr10:101817542-101817693	10	101817543	101817693	ENSG00000107821	protein_coding	ENST00000370200	101061989	755629.000000	contact 10:101060342-101072257_10:101813655-101818522 distance:749789
chr10:101817542-101817693	10	101817543	101817693	ENSG00000107831	protein_coding	ENST00000320185	101776114	41504.000000	contact 10:101776902-101783708_10:101813655-101818522 distance:35783
chr10:101817542-101817693	10	101817543	101817693	ENSG00000107833	protein_coding	ENST00000919542	101783416	34202.000000	contact 10:101776902-101783708_10:101813655-101818522 distance:35783
chr10:101817542-101817693	10	101817543	101817693	ENSG00000107882	protein_coding	ENST00000893176	102503972	686354.000000	contact 10:102502794-102504927_10:101813655-101818522 distance:687772
chr10:101817542-101817693	10	101817543	101817693	ENSG00000119906	protein_coding	ENST00000238961	100912963	904655.000000	contact 10:100911854-100914842_10:101813655-101818522 distance:902740
chr10:101817542-101817693	10	101817543	101817693	ENSG00000120029	protein_coding	ENST00000896860	102056133	238515.000000	contact 10:102043631-102069936_10:101813655-101818522 distance:240695;contact 10:102043631-102069936_10:101821545-101825020 distance:233501
chr10:101817542-101817693	10	101817543	101817693	ENSG00000138107	protein_coding	ENST00000900299	102502744	685126.000000	contact 10:102501501-102502793_10:101813655-101818522 distance:686059;contact 10:102502794-102504927_10:101813655-101818522 distance:687772
chr10:101817542-101817693	10	101817543	101817693	ENSG00000166169	protein_coding	ENST00000937304	101588200	229418.000000	contact 10:101587093-101594460_10:101813655-101818522 distance:225312
chr10:101817542-101817693	10	101817543	101817693	ENSG00000166171	protein_coding	ENST00000897438	101588311	229307.000000	contact 10:101587093-101594460_10:101813655-101818522 distance:225312
chr10:101817542-101817693	10	101817543	101817693	ENSG00000166189	protein_coding	ENST00000299238	102065349	247731.000000	contact 10:102043631-102069936_10:101813655-101818522 distance:240695;contact 10:102043631-102069936_10:101821545-101825020 distance:233501
chr10:101817542-101817693	10	101817543	101817693	ENSG00000198728	protein_coding	ENST00000673968	102120368	302750.000000	contact 10:102119036-102122790_10:101813655-101818522 distance:304825;contact 10:102119036-102122790_10:101821545-101825020 distance:297631
chr10:101817707-101817858	10	101817708	101817858	ENSG00000107821	protein_coding	ENST00000370200	101061989	755794.000000	contact 10:101060342-101072257_10:101813655-101818522 distance:749789
chr10:101817707-101817858	10	101817708	101817858	ENSG00000107831	protein_coding	ENST00000320185	101776114	41669.000000	contact 10:101776902-101783708_10:101813655-101818522 distance:35783
chr10:101817707-101817858	10	101817708	101817858	ENSG00000107833	protein_coding	ENST00000919542	101783416	34367.000000	contact 10:101776902-101783708_10:101813655-101818522 distance:35783
chr10:101817707-101817858	10	101817708	101817858	ENSG00000107882	protein_coding	ENST00000893176	102503972	686189.000000	contact 10:102502794-102504927_10:101813655-101818522 distance:687772
chr10:101817707-101817858	10	101817708	101817858	ENSG00000119906	protein_coding	ENST00000238961	100912963	904820.000000	contact 10:100911854-100914842_10:101813655-101818522 distance:902740
chr10:101817707-101817858	10	101817708	101817858	ENSG00000120029	protein_coding	ENST00000896860	102056133	238350.000000	contact 10:102043631-102069936_10:101813655-101818522 distance:240695;contact 10:102043631-102069936_10:101821545-101825020 distance:233501
chr10:101817707-101817858	10	101817708	101817858	ENSG00000138107	protein_coding	ENST00000900299	102502744	684961.000000	contact 10:102501501-102502793_10:101813655-101818522 distance:686059;contact 10:102502794-102504927_10:101813655-101818522 distance:687772
chr10:101817707-101817858	10	101817708	101817858	ENSG00000166169	protein_coding	ENST00000937304	101588200	229583.000000	contact 10:101587093-101594460_10:101813655-101818522 distance:225312
chr10:101817707-101817858	10	101817708	101817858	ENSG00000166171	protein_coding	ENST00000897438	101588311	229472.000000	contact 10:101587093-101594460_10:101813655-101818522 distance:225312
chr10:101817707-101817858	10	101817708	101817858	ENSG00000166189	protein_coding	ENST00000299238	102065349	247566.000000	contact 10:102043631-102069936_10:101813655-101818522 distance:240695;contact 10:102043631-102069936_10:101821545-101825020 distance:233501
chr10:101817707-101817858	10	101817708	101817858	ENSG00000198728	protein_coding	ENST00000673968	102120368	302585.000000	contact 10:102119036-102122790_10:101813655-101818522 distance:304825;contact 10:102119036-102122790_10:101821545-101825020 distance:297631
chr10:101817907-101818058	10	101817908	101818058	ENSG00000107821	protein_coding	ENST00000370200	101061989	755994.000000	contact 10:101060342-101072257_10:101813655-101818522 distance:749789
chr10:101817907-101818058	10	101817908	101818058	ENSG00000107831	protein_coding	ENST00000320185	101776114	41869.000000	contact 10:101776902-101783708_10:101813655-101818522 distance:35783
chr10:101817907-101818058	10	101817908	101818058	ENSG00000107833	protein_coding	ENST00000919542	101783416	34567.000000	contact 10:101776902-101783708_10:101813655-101818522 distance:35783
chr10:101817907-101818058	10	101817908	101818058	ENSG00000107882	protein_coding	ENST00000893176	102503972	685989.000000	contact 10:102502794-102504927_10:101813655-101818522 distance:687772
chr10:101817907-101818058	10	101817908	101818058	ENSG00000119906	protein_coding	ENST00000238961	100912963	905020.000000	contact 10:100911854-100914842_10:101813655-101818522 distance:902740
chr10:101817907-101818058	10	101817908	101818058	ENSG00000120029	protein_coding	ENST00000896860	102056133	238150.000000	contact 10:102043631-102069936_10:101813655-101818522 distance:240695;contact 10:102043631-102069936_10:101821545-101825020 distance:233501
chr10:101817907-101818058	10	101817908	101818058	ENSG00000138107	protein_coding	ENST00000900299	102502744	684761.000000	contact 10:102501501-102502793_10:101813655-101818522 distance:686059;contact 10:102502794-102504927_10:101813655-101818522 distance:687772
chr10:101817907-101818058	10	101817908	101818058	ENSG00000166169	protein_coding	ENST00000937304	101588200	229783.000000	contact 10:101587093-101594460_10:101813655-101818522 distance:225312
chr10:101817907-101818058	10	101817908	101818058	ENSG00000166171	protein_coding	ENST00000897438	101588311	229672.000000	contact 10:101587093-101594460_10:101813655-101818522 distance:225312
chr10:101817907-101818058	10	101817908	101818058	ENSG00000166189	protein_coding	ENST00000299238	102065349	247366.000000	contact 10:102043631-102069936_10:101813655-101818522 distance:240695;contact 10:102043631-102069936_10:101821545-101825020 distance:233501
chr10:101817907-101818058	10	101817908	101818058	ENSG00000198728	protein_coding	ENST00000673968	102120368	302385.000000	contact 10:102119036-102122790_10:101813655-101818522 distance:304825;contact 10:102119036-102122790_10:101821545-101825020 distance:297631
chr10:101830267-101830418	10	101830268	101830418	ENSG00000120029	protein_coding	ENST00000896860	102056133	225790.000000	contact 10:102043631-102069936_10:101825021-101827618 distance:230464;contact 10:102043631-102069936_10:101830053-101835442 distance:224036;contact 10:102043631-102069936_10:101827619-101830052 distance:227948
chr10:101830267-101830418	10	101830268	101830418	ENSG00000138111	protein_coding	ENST00000873288	102461402	631059.000000	contact 10:102457648-102462836_10:101825021-101827618 distance:633923
chr10:101830267-101830418	10	101830268	101830418	ENSG00000166169	protein_coding	ENST00000937304	101588200	242143.000000	contact 10:101587093-101594460_10:101827619-101830052 distance:238059
chr10:101830267-101830418	10	101830268	101830418	ENSG00000166171	protein_coding	ENST00000897438	101588311	242032.000000	contact 10:101587093-101594460_10:101827619-101830052 distance:238059
chr10:101830267-101830418	10	101830268	101830418	ENSG00000166189	protein_coding	ENST00000299238	102065349	235006.000000	contact 10:102043631-102069936_10:101825021-101827618 distance:230464;contact 10:102043631-102069936_10:101830053-101835442 distance:224036;contact 10:102043631-102069936_10:101827619-101830052 distance:227948
chr10:101830267-101830418	10	101830268	101830418	ENSG00000198728	protein_coding	ENST00000673968	102120368	290025.000000	contact 10:102119036-102122790_10:101825021-101827618 distance:294594;contact 10:102119036-102122790_10:101830053-101835442 distance:288166;contact 10:102119036-102122790_10:101827619-101830052 distance:292078
chr10:101836102-101836253	10	101836103	101836253	ENSG00000120029	protein_coding	ENST00000896860	102056133	219955.000000	contact 10:102043631-102069936_10:101830053-101835442 distance:224036
chr10:101836102-101836253	10	101836103	101836253	ENSG00000166189	protein_coding	ENST00000299238	102065349	229171.000000	contact 10:102043631-102069936_10:101830053-101835442 distance:224036
chr10:101836102-101836253	10	101836103	101836253	ENSG00000198728	protein_coding	ENST00000673968	102120368	284190.000000	contact 10:102119036-102122790_10:101830053-101835442 distance:288166
chr10:101848442-101848593	10	101848443	101848593	ENSG00000120029	protein_coding	ENST00000896860	102056133	207615.000000	contact 10:102043631-102069936_10:101850895-101856344 distance:203164
chr10:101848442-101848593	10	101848443	101848593	ENSG00000166189	protein_coding	ENST00000299238	102065349	216831.000000	contact 10:102043631-102069936_10:101850895-101856344 distance:203164
chr10:101848682-101848833	10	101848683	101848833	ENSG00000120029	protein_coding	ENST00000896860	102056133	207375.000000	contact 10:102043631-102069936_10:101850895-101856344 distance:203164
chr10:101848682-101848833	10	101848683	101848833	ENSG00000166189	protein_coding	ENST00000299238	102065349	216591.000000	contact 10:102043631-102069936_10:101850895-101856344 distance:203164
chr10:101848862-101849013	10	101848863	101849013	ENSG00000120029	protein_coding	ENST00000896860	102056133	207195.000000	contact 10:102043631-102069936_10:101850895-101856344 distance:203164
chr10:101848862-101849013	10	101848863	101849013	ENSG00000166189	protein_coding	ENST00000299238	102065349	216411.000000	contact 10:102043631-102069936_10:101850895-101856344 distance:203164
chr10:101849062-101849213	10	101849063	101849213	ENSG00000120029	protein_coding	ENST00000896860	102056133	206995.000000	contact 10:102043631-102069936_10:101850895-101856344 distance:203164
chr10:101849062-101849213	10	101849063	101849213	ENSG00000166189	protein_coding	ENST00000299238	102065349	216211.000000	contact 10:102043631-102069936_10:101850895-101856344 distance:203164
chr10:101849242-101849393	10	101849243	101849393	ENSG00000120029	protein_coding	ENST00000896860	102056133	206815.000000	contact 10:102043631-102069936_10:101850895-101856344 distance:203164
chr10:101849242-101849393	10	101849243	101849393	ENSG00000166189	protein_coding	ENST00000299238	102065349	216031.000000	contact 10:102043631-102069936_10:101850895-101856344 distance:203164
chr10:101851902-101852053	10	101851903	101852053	ENSG00000120029	protein_coding	ENST00000896860	102056133	204155.000000	contact 10:102043631-102069936_10:101850895-101856344 distance:203164;contact 10:102043631-102069936_10:101856345-101858433 distance:199394
chr10:101851902-101852053	10	101851903	101852053	ENSG00000166189	protein_coding	ENST00000299238	102065349	213371.000000	contact 10:102043631-102069936_10:101850895-101856344 distance:203164;contact 10:102043631-102069936_10:101856345-101858433 distance:199394
chr10:101856722-101856873	10	101856723	101856873	ENSG00000120029	protein_coding	ENST00000896860	102056133	199335.000000	contact 10:102043631-102069936_10:101850895-101856344 distance:203164;contact 10:102043631-102069936_10:101859970-101864968 distance:194314;contact 10:102043631-102069936_10:101856345-101858433 distance:199394
chr10:101856722-101856873	10	101856723	101856873	ENSG00000166189	protein_coding	ENST00000299238	102065349	208551.000000	contact 10:102043631-102069936_10:101850895-101856344 distance:203164;contact 10:102043631-102069936_10:101859970-101864968 distance:194314;contact 10:102043631-102069936_10:101856345-101858433 distance:199394
chr10:101868102-101868253	10	101868103	101868253	ENSG00000120029	protein_coding	ENST00000896860	102056133	187955.000000	contact 10:102043631-102069936_10:101859970-101864968 distance:194314;contact 10:102043631-102069936_10:101869095-101874337 distance:185067
chr10:101868102-101868253	10	101868103	101868253	ENSG00000166189	protein_coding	ENST00000299238	102065349	197171.000000	contact 10:102043631-102069936_10:101859970-101864968 distance:194314;contact 10:102043631-102069936_10:101869095-101874337 distance:185067
chr10:101879582-101879733	10	101879583	101879733	ENSG00000120029	protein_coding	ENST00000896860	102056133	176475.000000	contact 10:102043631-102069936_10:101874338-101875833 distance:181698;contact 10:102043631-102069936_10:101882229-101884690 distance:173324;contact 10:102043631-102069936_10:101880362-101882228 distance:175488
chr10:101879582-101879733	10	101879583	101879733	ENSG00000166189	protein_coding	ENST00000299238	102065349	185691.000000	contact 10:102043631-102069936_10:101874338-101875833 distance:181698;contact 10:102043631-102069936_10:101882229-101884690 distance:173324;contact 10:102043631-102069936_10:101880362-101882228 distance:175488
chr10:101879902-101880053	10	101879903	101880053	ENSG00000120029	protein_coding	ENST00000896860	102056133	176155.000000	contact 10:102043631-102069936_10:101874338-101875833 distance:181698;contact 10:102043631-102069936_10:101884835-101885518 distance:171607;contact 10:102043631-102069936_10:101882229-101884690 distance:173324;contact 10:102043631-102069936_10:101880362-101882228 distance:175488
chr10:101879902-101880053	10	101879903	101880053	ENSG00000166189	protein_coding	ENST00000299238	102065349	185371.000000	contact 10:102043631-102069936_10:101874338-101875833 distance:181698;contact 10:102043631-102069936_10:101884835-101885518 distance:171607;contact 10:102043631-102069936_10:101882229-101884690 distance:173324;contact 10:102043631-102069936_10:101880362-101882228 distance:175488
chr10:101880182-101880333	10	101880183	101880333	ENSG00000120029	protein_coding	ENST00000896860	102056133	175875.000000	contact 10:102043631-102069936_10:101874338-101875833 distance:181698;contact 10:102043631-102069936_10:101884835-101885518 distance:171607;contact 10:102043631-102069936_10:101882229-101884690 distance:173324;contact 10:102043631-102069936_10:101880362-101882228 distance:175488
chr10:101880182-101880333	10	101880183	101880333	ENSG00000166189	protein_coding	ENST00000299238	102065349	185091.000000	contact 10:102043631-102069936_10:101874338-101875833 distance:181698;contact 10:102043631-102069936_10:101884835-101885518 distance:171607;contact 10:102043631-102069936_10:101882229-101884690 distance:173324;contact 10:102043631-102069936_10:101880362-101882228 distance:175488
chr10:101889742-101889893	10	101889743	101889893	ENSG00000120029	protein_coding	ENST00000896860	102056133	166315.000000	contact 10:102043631-102069936_10:101884835-101885518 distance:171607;contact 10:102043631-102069936_10:101886142-101888086 distance:169669;contact 10:102043631-102069936_10:101885519-101886141 distance:170953
chr10:101889742-101889893	10	101889743	101889893	ENSG00000166189	protein_coding	ENST00000299238	102065349	175531.000000	contact 10:102043631-102069936_10:101884835-101885518 distance:171607;contact 10:102043631-102069936_10:101886142-101888086 distance:169669;contact 10:102043631-102069936_10:101885519-101886141 distance:170953
chr10:101893082-101893233	10	101893083	101893233	ENSG00000120029	protein_coding	ENST00000896860	102056133	162975.000000	contact 10:102043631-102069936_10:101886142-101888086 distance:169669;contact 10:102043631-102069936_10:101896701-101897486 distance:159690
chr10:101893082-101893233	10	101893083	101893233	ENSG00000166189	protein_coding	ENST00000299238	102065349	172191.000000	contact 10:102043631-102069936_10:101886142-101888086 distance:169669;contact 10:102043631-102069936_10:101896701-101897486 distance:159690
chr10:101896562-101896713	10	101896563	101896713	ENSG00000120029	protein_coding	ENST00000896860	102056133	159495.000000	contact 10:102043631-102069936_10:101896701-101897486 distance:159690;contact 10:102043631-102069936_10:101899515-101902232 distance:155910
chr10:101896562-101896713	10	101896563	101896713	ENSG00000166189	protein_coding	ENST00000299238	102065349	168711.000000	contact 10:102043631-102069936_10:101896701-101897486 distance:159690;contact 10:102043631-102069936_10:101899515-101902232 distance:155910
chr10:101897722-101897873	10	101897723	101897873	ENSG00000120029	protein_coding	ENST00000896860	102056133	158335.000000	contact 10:102043631-102069936_10:101896701-101897486 distance:159690;contact 10:102043631-102069936_10:101899515-101902232 distance:155910
chr10:101897722-101897873	10	101897723	101897873	ENSG00000166189	protein_coding	ENST00000299238	102065349	167551.000000	contact 10:102043631-102069936_10:101896701-101897486 distance:159690;contact 10:102043631-102069936_10:101899515-101902232 distance:155910
chr10:101897902-101898053	10	101897903	101898053	ENSG00000120029	protein_coding	ENST00000896860	102056133	158155.000000	contact 10:102043631-102069936_10:101896701-101897486 distance:159690;contact 10:102043631-102069936_10:101899515-101902232 distance:155910
chr10:101897902-101898053	10	101897903	101898053	ENSG00000166189	protein_coding	ENST00000299238	102065349	167371.000000	contact 10:102043631-102069936_10:101896701-101897486 distance:159690;contact 10:102043631-102069936_10:101899515-101902232 distance:155910
chr10:101903847-101903998	10	101903848	101903998	ENSG00000120029	protein_coding	ENST00000896860	102056133	152210.000000	contact 10:102043631-102069936_10:101899515-101902232 distance:155910
chr10:101903847-101903998	10	101903848	101903998	ENSG00000166189	protein_coding	ENST00000299238	102065349	161426.000000	contact 10:102043631-102069936_10:101899515-101902232 distance:155910
chr10:101904002-101904153	10	101904003	101904153	ENSG00000120029	protein_coding	ENST00000896860	102056133	152055.000000	contact 10:102043631-102069936_10:101899515-101902232 distance:155910
chr10:101904002-101904153	10	101904003	101904153	ENSG00000166189	protein_coding	ENST00000299238	102065349	161271.000000	contact 10:102043631-102069936_10:101899515-101902232 distance:155910
chr10:101952282-101952433	10	101952283	101952433	ENSG00000198728	protein_coding	ENST00000673968	102120368	168010.000000	contact 10:102119036-102122790_10:101951265-101958130 distance:166216
chr10:101961567-101961718	10	101961568	101961718	ENSG00000198728	protein_coding	ENST00000673968	102120368	158725.000000	contact 10:102119036-102122790_10:101951265-101958130 distance:166216
chr10:101961742-101961893	10	101961743	101961893	ENSG00000198728	protein_coding	ENST00000673968	102120368	158550.000000	contact 10:102119036-102122790_10:101951265-101958130 distance:166216
chr10:101962222-101962373	10	101962223	101962373	ENSG00000198728	protein_coding	ENST00000673968	102120368	158070.000000	contact 10:102119036-102122790_10:101951265-101958130 distance:166216
chr10:101967842-101967993	10	101967843	101967993	ENSG00000120049	protein_coding	ENST00000945924	101843902	124016.000000	contact 10:101835443-101850894_10:101968801-101969492 distance:125978
chr10:101967842-101967993	10	101967843	101967993	ENSG00000198408	protein_coding	ENST00000928740	101818455	149463.000000	contact 10:101818523-101821544_10:101968801-101969492 distance:149113
chr10:101972962-101973113	10	101972963	101973113	ENSG00000120049	protein_coding	ENST00000945924	101843902	129136.000000	contact 10:101835443-101850894_10:101968801-101969492 distance:125978
chr10:101972962-101973113	10	101972963	101973113	ENSG00000198408	protein_coding	ENST00000928740	101818455	154583.000000	contact 10:101818523-101821544_10:101968801-101969492 distance:149113
chr10:101974182-101974333	10	101974183	101974333	ENSG00000120049	protein_coding	ENST00000945924	101843902	130356.000000	contact 10:101835443-101850894_10:101968801-101969492 distance:125978
chr10:101974182-101974333	10	101974183	101974333	ENSG00000198408	protein_coding	ENST00000928740	101818455	155803.000000	contact 10:101818523-101821544_10:101968801-101969492 distance:149113
chr10:101995702-101995853	10	101995703	101995853	ENSG00000120049	protein_coding	ENST00000945924	101843902	151876.000000	contact 10:101835443-101850894_10:101990683-101992821 distance:148584;contact 10:101835443-101850894_10:101998130-102001884 distance:156839;contact 10:101835443-101850894_10:101997069-101998129 distance:154431;contact 10:101835443-101850894_10:101996898-101997068 distance:153815;contact 10:101835443-101850894_10:101996134-101996897 distance:153347;contact 10:101835443-101850894_10:101992822-101996133 distance:151309
chr10:101995702-101995853	10	101995703	101995853	ENSG00000198408	protein_coding	ENST00000928740	101818455	177323.000000	contact 10:101818523-101821544_10:101998130-102001884 distance:179974;contact 10:101818523-101821544_10:101996134-101996897 distance:176482
chr10:101995862-101996013	10	101995863	101996013	ENSG00000120049	protein_coding	ENST00000945924	101843902	152036.000000	contact 10:101835443-101850894_10:101990683-101992821 distance:148584;contact 10:101835443-101850894_10:101998130-102001884 distance:156839;contact 10:101835443-101850894_10:101997069-101998129 distance:154431;contact 10:101835443-101850894_10:101996898-101997068 distance:153815;contact 10:101835443-101850894_10:101996134-101996897 distance:153347;contact 10:101835443-101850894_10:101992822-101996133 distance:151309
chr10:101995862-101996013	10	101995863	101996013	ENSG00000198408	protein_coding	ENST00000928740	101818455	177483.000000	contact 10:101818523-101821544_10:101998130-102001884 distance:179974;contact 10:101818523-101821544_10:101996134-101996897 distance:176482
chr10:102001582-102001733	10	102001583	102001733	ENSG00000107831	protein_coding	ENST00000320185	101776114	225544.000000	contact 10:101773558-101776901_10:102006337-102013653 distance:234766
chr10:102001582-102001733	10	102001583	102001733	ENSG00000120049	protein_coding	ENST00000945924	101843902	157756.000000	contact 10:101835443-101850894_10:101996134-101996897 distance:153347;contact 10:101835443-101850894_10:102006337-102013653 distance:166827;contact 10:101835443-101850894_10:102002174-102006336 distance:161087;contact 10:101835443-101850894_10:102001885-102002173 distance:158861;contact 10:101835443-101850894_10:101998130-102001884 distance:156839;contact 10:101835443-101850894_10:101997069-101998129 distance:154431;contact 10:101835443-101850894_10:101996898-101997068 distance:153815
chr10:102001582-102001733	10	102001583	102001733	ENSG00000166169	protein_coding	ENST00000937304	101588200	413458.000000	contact 10:101587093-101594460_10:102006337-102013653 distance:419219
chr10:102001582-102001733	10	102001583	102001733	ENSG00000166171	protein_coding	ENST00000897438	101588311	413347.000000	contact 10:101587093-101594460_10:102006337-102013653 distance:419219
chr10:102001582-102001733	10	102001583	102001733	ENSG00000198408	protein_coding	ENST00000928740	101818455	183203.000000	contact 10:101818523-101821544_10:101996134-101996897 distance:176482;contact 10:101818523-101821544_10:102006337-102013653 distance:189962;contact 10:101818523-101821544_10:102002174-102006336 distance:184222;contact 10:101818523-101821544_10:102001885-102002173 distance:181996;contact 10:101818523-101821544_10:101998130-102001884 distance:179974
chr10:102003682-102003833	10	102003683	102003833	ENSG00000107831	protein_coding	ENST00000320185	101776114	227644.000000	contact 10:101773558-101776901_10:102006337-102013653 distance:234766
chr10:102003682-102003833	10	102003683	102003833	ENSG00000120049	protein_coding	ENST00000945924	101843902	159856.000000	contact 10:101835443-101850894_10:101998130-102001884 distance:156839;contact 10:101835443-101850894_10:102006337-102013653 distance:166827;contact 10:101835443-101850894_10:102002174-102006336 distance:161087;contact 10:101835443-101850894_10:102001885-102002173 distance:158861
chr10:102003682-102003833	10	102003683	102003833	ENSG00000166169	protein_coding	ENST00000937304	101588200	415558.000000	contact 10:101587093-101594460_10:102006337-102013653 distance:419219
chr10:102003682-102003833	10	102003683	102003833	ENSG00000166171	protein_coding	ENST00000897438	101588311	415447.000000	contact 10:101587093-101594460_10:102006337-102013653 distance:419219
chr10:102003682-102003833	10	102003683	102003833	ENSG00000198408	protein_coding	ENST00000928740	101818455	185303.000000	contact 10:101818523-101821544_10:101998130-102001884 distance:179974;contact 10:101818523-101821544_10:102006337-102013653 distance:189962;contact 10:101818523-101821544_10:102002174-102006336 distance:184222;contact 10:101818523-101821544_10:102001885-102002173 distance:181996
chr10:102004462-102004613	10	102004463	102004613	ENSG00000107831	protein_coding	ENST00000320185	101776114	228424.000000	contact 10:101773558-101776901_10:102006337-102013653 distance:234766
chr10:102004462-102004613	10	102004463	102004613	ENSG00000120049	protein_coding	ENST00000945924	101843902	160636.000000	contact 10:101835443-101850894_10:101998130-102001884 distance:156839;contact 10:101835443-101850894_10:102006337-102013653 distance:166827;contact 10:101835443-101850894_10:102002174-102006336 distance:161087;contact 10:101835443-101850894_10:102001885-102002173 distance:158861
chr10:102004462-102004613	10	102004463	102004613	ENSG00000166169	protein_coding	ENST00000937304	101588200	416338.000000	contact 10:101587093-101594460_10:102006337-102013653 distance:419219
chr10:102004462-102004613	10	102004463	102004613	ENSG00000166171	protein_coding	ENST00000897438	101588311	416227.000000	contact 10:101587093-101594460_10:102006337-102013653 distance:419219
chr10:102004462-102004613	10	102004463	102004613	ENSG00000198408	protein_coding	ENST00000928740	101818455	186083.000000	contact 10:101818523-101821544_10:101998130-102001884 distance:179974;contact 10:101818523-101821544_10:102006337-102013653 distance:189962;contact 10:101818523-101821544_10:102002174-102006336 distance:184222;contact 10:101818523-101821544_10:102001885-102002173 distance:181996
chr10:102009922-102010073	10	102009923	102010073	ENSG00000107831	protein_coding	ENST00000320185	101776114	233884.000000	contact 10:101773558-101776901_10:102006337-102013653 distance:234766
chr10:102009922-102010073	10	102009923	102010073	ENSG00000120049	protein_coding	ENST00000945924	101843902	166096.000000	contact 10:101835443-101850894_10:102002174-102006336 distance:161087;contact 10:101835443-101850894_10:102015016-102019942 distance:174311;contact 10:101835443-101850894_10:102014428-102015015 distance:171553;contact 10:101835443-101850894_10:102013654-102014427 distance:170872;contact 10:101835443-101850894_10:102006337-102013653 distance:166827
chr10:102009922-102010073	10	102009923	102010073	ENSG00000166169	protein_coding	ENST00000937304	101588200	421798.000000	contact 10:101587093-101594460_10:102006337-102013653 distance:419219
chr10:102009922-102010073	10	102009923	102010073	ENSG00000166171	protein_coding	ENST00000897438	101588311	421687.000000	contact 10:101587093-101594460_10:102006337-102013653 distance:419219
chr10:102009922-102010073	10	102009923	102010073	ENSG00000198408	protein_coding	ENST00000928740	101818455	191543.000000	contact 10:101818523-101821544_10:102002174-102006336 distance:184222;contact 10:101818523-101821544_10:102014428-102015015 distance:194688;contact 10:101818523-101821544_10:102013654-102014427 distance:194007;contact 10:101818523-101821544_10:102006337-102013653 distance:189962
chr10:102040447-102040598	10	102040448	102040598	ENSG00000120049	protein_coding	ENST00000945924	101843902	196621.000000	contact 10:101835443-101850894_10:102029297-102038064 distance:190512
chr10:102040447-102040598	10	102040448	102040598	ENSG00000198408	protein_coding	ENST00000928740	101818455	222068.000000	contact 10:101818523-101821544_10:102038065-102043630 distance:220814
chr10:102043562-102043713	10	102043563	102043713	ENSG00000198408	protein_coding	ENST00000928740	101818455	225183.000000	contact 10:101818523-101821544_10:102038065-102043630 distance:220814
chr10:102065587-102065738	10	102065588	102065738	ENSG00000107831	protein_coding	ENST00000320185	101776114	289549.000000	contact 10:101776902-101783708_10:102069937-102073596 distance:291461
chr10:102065587-102065738	10	102065588	102065738	ENSG00000107833	protein_coding	ENST00000919542	101783416	282247.000000	contact 10:101776902-101783708_10:102069937-102073596 distance:291461
chr10:102065587-102065738	10	102065588	102065738	ENSG00000120049	protein_coding	ENST00000945924	101843902	221761.000000	contact 10:101835443-101850894_10:102069937-102073596 distance:228598
chr10:102065587-102065738	10	102065588	102065738	ENSG00000198408	protein_coding	ENST00000928740	101818455	247208.000000	contact 10:101818523-101821544_10:102069937-102073596 distance:251733
chr10:102065822-102065973	10	102065823	102065973	ENSG00000107831	protein_coding	ENST00000320185	101776114	289784.000000	contact 10:101776902-101783708_10:102069937-102073596 distance:291461
chr10:102065822-102065973	10	102065823	102065973	ENSG00000107833	protein_coding	ENST00000919542	101783416	282482.000000	contact 10:101776902-101783708_10:102069937-102073596 distance:291461
chr10:102065822-102065973	10	102065823	102065973	ENSG00000120049	protein_coding	ENST00000945924	101843902	221996.000000	contact 10:101835443-101850894_10:102069937-102073596 distance:228598
chr10:102065822-102065973	10	102065823	102065973	ENSG00000198408	protein_coding	ENST00000928740	101818455	247443.000000	contact 10:101818523-101821544_10:102069937-102073596 distance:251733
chr10:102066082-102066233	10	102066083	102066233	ENSG00000107831	protein_coding	ENST00000320185	101776114	290044.000000	contact 10:101776902-101783708_10:102069937-102073596 distance:291461
chr10:102066082-102066233	10	102066083	102066233	ENSG00000107833	protein_coding	ENST00000919542	101783416	282742.000000	contact 10:101776902-101783708_10:102069937-102073596 distance:291461
chr10:102066082-102066233	10	102066083	102066233	ENSG00000120049	protein_coding	ENST00000945924	101843902	222256.000000	contact 10:101835443-101850894_10:102069937-102073596 distance:228598
chr10:102066082-102066233	10	102066083	102066233	ENSG00000198408	protein_coding	ENST00000928740	101818455	247703.000000	contact 10:101818523-101821544_10:102069937-102073596 distance:251733
chr10:102068302-102068453	10	102068303	102068453	ENSG00000107831	protein_coding	ENST00000320185	101776114	292264.000000	contact 10:101776902-101783708_10:102069937-102073596 distance:291461
chr10:102068302-102068453	10	102068303	102068453	ENSG00000107833	protein_coding	ENST00000919542	101783416	284962.000000	contact 10:101776902-101783708_10:102069937-102073596 distance:291461
chr10:102068302-102068453	10	102068303	102068453	ENSG00000120049	protein_coding	ENST00000945924	101843902	224476.000000	contact 10:101835443-101850894_10:102069937-102073596 distance:228598
chr10:102068302-102068453	10	102068303	102068453	ENSG00000198408	protein_coding	ENST00000928740	101818455	249923.000000	contact 10:101818523-101821544_10:102069937-102073596 distance:251733
chr10:102072982-102073133	10	102072983	102073133	ENSG00000107831	protein_coding	ENST00000320185	101776114	296944.000000	contact 10:101776902-101783708_10:102069937-102073596 distance:291461;contact 10:101773558-101776901_10:102073597-102081160 distance:302149;contact 10:101776902-101783708_10:102073597-102081160 distance:297073
chr10:102072982-102073133	10	102072983	102073133	ENSG00000107833	protein_coding	ENST00000919542	101783416	289642.000000	contact 10:101776902-101783708_10:102069937-102073596 distance:291461;contact 10:101776902-101783708_10:102073597-102081160 distance:297073
chr10:102072982-102073133	10	102072983	102073133	ENSG00000120049	protein_coding	ENST00000945924	101843902	229156.000000	contact 10:101835443-101850894_10:102069937-102073596 distance:228598;contact 10:101835443-101850894_10:102073597-102081160 distance:234210
chr10:102072982-102073133	10	102072983	102073133	ENSG00000198408	protein_coding	ENST00000928740	101818455	254603.000000	contact 10:101818523-101821544_10:102069937-102073596 distance:251733;contact 10:101818523-101821544_10:102073597-102081160 distance:257345
chr10:102079302-102079453	10	102079303	102079453	ENSG00000107831	protein_coding	ENST00000320185	101776114	303264.000000	contact 10:101773558-101776901_10:102073597-102081160 distance:302149;contact 10:101776902-101783708_10:102073597-102081160 distance:297073;contact 10:101773558-101776901_10:102083451-102092170 distance:312581;contact 10:101773558-101776901_10:102081161-102083450 distance:307076;contact 10:101776902-101783708_10:102081161-102083450 distance:302000
chr10:102079302-102079453	10	102079303	102079453	ENSG00000107833	protein_coding	ENST00000919542	101783416	295962.000000	contact 10:101776902-101783708_10:102073597-102081160 distance:297073;contact 10:101776902-101783708_10:102081161-102083450 distance:302000
chr10:102079302-102079453	10	102079303	102079453	ENSG00000120049	protein_coding	ENST00000945924	101843902	235476.000000	contact 10:101835443-101850894_10:102073597-102081160 distance:234210;contact 10:101835443-101850894_10:102083451-102092170 distance:244642;contact 10:101835443-101850894_10:102081161-102083450 distance:239137
chr10:102079302-102079453	10	102079303	102079453	ENSG00000166169	protein_coding	ENST00000937304	101588200	491178.000000	contact 10:101587093-101594460_10:102081161-102083450 distance:491529
chr10:102079302-102079453	10	102079303	102079453	ENSG00000166171	protein_coding	ENST00000897438	101588311	491067.000000	contact 10:101587093-101594460_10:102081161-102083450 distance:491529
chr10:102079302-102079453	10	102079303	102079453	ENSG00000198408	protein_coding	ENST00000928740	101818455	260923.000000	contact 10:101818523-101821544_10:102073597-102081160 distance:257345;contact 10:101818523-101821544_10:102083451-102092170 distance:267777;contact 10:101818523-101821544_10:102081161-102083450 distance:262272
chr10:102090882-102091033	10	102090883	102091033	ENSG00000107831	protein_coding	ENST00000320185	101776114	314844.000000	contact 10:101773558-101776901_10:102083451-102092170 distance:312581
chr10:102090882-102091033	10	102090883	102091033	ENSG00000120049	protein_coding	ENST00000945924	101843902	247056.000000	contact 10:101835443-101850894_10:102083451-102092170 distance:244642;contact 10:101835443-101850894_10:102095732-102100402 distance:254899;contact 10:101835443-101850894_10:102095432-102095731 distance:252413
chr10:102090882-102091033	10	102090883	102091033	ENSG00000198408	protein_coding	ENST00000928740	101818455	272503.000000	contact 10:101818523-101821544_10:102083451-102092170 distance:267777;contact 10:101818523-101821544_10:102095732-102100402 distance:278034
chr10:102101282-102101433	10	102101283	102101433	ENSG00000059915	protein_coding	ENST00000933096	102421474	320116.000000	contact 10:102410382-102420992_10:102100403-102110241 distance:310365;contact 10:102420993-102430492_10:102100403-102110241 distance:320420
chr10:102101282-102101433	10	102101283	102101433	ENSG00000077150	protein_coding	ENST00000428099	102394110	292752.000000	contact 10:102392686-102397837_10:102100403-102110241 distance:289939
chr10:102101282-102101433	10	102101283	102101433	ENSG00000107807	protein_coding	ENST00000370196	101131300	970058.000000	contact 10:101130164-101147121_10:102100403-102110241 distance:966680
chr10:102101282-102101433	10	102101283	102101433	ENSG00000107831	protein_coding	ENST00000320185	101776114	325244.000000	contact 10:101776902-101783708_10:102100403-102110241 distance:325017
chr10:102101282-102101433	10	102101283	102101433	ENSG00000107833	protein_coding	ENST00000919542	101783416	317942.000000	contact 10:101776902-101783708_10:102100403-102110241 distance:325017
chr10:102101282-102101433	10	102101283	102101433	ENSG00000107872	protein_coding	ENST00000948418	102419800	318442.000000	contact 10:102410382-102420992_10:102100403-102110241 distance:310365;contact 10:102420993-102430492_10:102100403-102110241 distance:320420
chr10:102101282-102101433	10	102101283	102101433	ENSG00000107874	protein_coding	ENST00000888780	102432661	331303.000000	contact 10:102430603-102442118_10:102100403-102110241 distance:331038
chr10:102101282-102101433	10	102101283	102101433	ENSG00000107882	protein_coding	ENST00000893176	102503972	402614.000000	contact 10:102502794-102504927_10:102100403-102110241 distance:398538
chr10:102101282-102101433	10	102101283	102101433	ENSG00000119915	protein_coding	ENST00000370005	102226299	124941.000000	contact 10:102220863-102226518_10:102100403-102110241 distance:118368
chr10:102101282-102101433	10	102101283	102101433	ENSG00000120029	protein_coding	ENST00000896860	102056133	45225.000000	contact 10:102043631-102069936_10:102100403-102110241 distance:48539
chr10:102101282-102101433	10	102101283	102101433	ENSG00000120049	protein_coding	ENST00000945924	101843902	257456.000000	contact 10:101835443-101850894_10:102095732-102100402 distance:254899;contact 10:101835443-101850894_10:102100403-102110241 distance:262154
chr10:102101282-102101433	10	102101283	102101433	ENSG00000138107	protein_coding	ENST00000900299	102502744	401386.000000	contact 10:102501501-102502793_10:102100403-102110241 distance:396825;contact 10:102502794-102504927_10:102100403-102110241 distance:398538
chr10:102101282-102101433	10	102101283	102101433	ENSG00000138111	protein_coding	ENST00000873288	102461402	360044.000000	contact 10:102457648-102462836_10:102100403-102110241 distance:354920
chr10:102101282-102101433	10	102101283	102101433	ENSG00000166189	protein_coding	ENST00000299238	102065349	36009.000000	contact 10:102043631-102069936_10:102100403-102110241 distance:48539
chr10:102101282-102101433	10	102101283	102101433	ENSG00000166272	protein_coding	ENST00000448841	102743948	642590.000000	contact 10:102741475-102744929_10:102100403-102110241 distance:637880
chr10:102101282-102101433	10	102101283	102101433	ENSG00000198408	protein_coding	ENST00000928740	101818455	282903.000000	contact 10:101818523-101821544_10:102095732-102100402 distance:278034;contact 10:101818523-101821544_10:102100403-102110241 distance:285289
chr10:102102542-102102693	10	102102543	102102693	ENSG00000059915	protein_coding	ENST00000933096	102421474	318856.000000	contact 10:102410382-102420992_10:102100403-102110241 distance:310365;contact 10:102420993-102430492_10:102100403-102110241 distance:320420
chr10:102102542-102102693	10	102102543	102102693	ENSG00000077150	protein_coding	ENST00000428099	102394110	291492.000000	contact 10:102392686-102397837_10:102100403-102110241 distance:289939
chr10:102102542-102102693	10	102102543	102102693	ENSG00000107807	protein_coding	ENST00000370196	101131300	971318.000000	contact 10:101130164-101147121_10:102100403-102110241 distance:966680
chr10:102102542-102102693	10	102102543	102102693	ENSG00000107831	protein_coding	ENST00000320185	101776114	326504.000000	contact 10:101776902-101783708_10:102100403-102110241 distance:325017
chr10:102102542-102102693	10	102102543	102102693	ENSG00000107833	protein_coding	ENST00000919542	101783416	319202.000000	contact 10:101776902-101783708_10:102100403-102110241 distance:325017
chr10:102102542-102102693	10	102102543	102102693	ENSG00000107872	protein_coding	ENST00000948418	102419800	317182.000000	contact 10:102410382-102420992_10:102100403-102110241 distance:310365;contact 10:102420993-102430492_10:102100403-102110241 distance:320420
chr10:102102542-102102693	10	102102543	102102693	ENSG00000107874	protein_coding	ENST00000888780	102432661	330043.000000	contact 10:102430603-102442118_10:102100403-102110241 distance:331038
chr10:102102542-102102693	10	102102543	102102693	ENSG00000107882	protein_coding	ENST00000893176	102503972	401354.000000	contact 10:102502794-102504927_10:102100403-102110241 distance:398538
chr10:102102542-102102693	10	102102543	102102693	ENSG00000119915	protein_coding	ENST00000370005	102226299	123681.000000	contact 10:102220863-102226518_10:102100403-102110241 distance:118368
chr10:102102542-102102693	10	102102543	102102693	ENSG00000120029	protein_coding	ENST00000896860	102056133	46485.000000	contact 10:102043631-102069936_10:102100403-102110241 distance:48539
chr10:102102542-102102693	10	102102543	102102693	ENSG00000120049	protein_coding	ENST00000945924	101843902	258716.000000	contact 10:101835443-101850894_10:102095732-102100402 distance:254899;contact 10:101835443-101850894_10:102100403-102110241 distance:262154
chr10:102102542-102102693	10	102102543	102102693	ENSG00000138107	protein_coding	ENST00000900299	102502744	400126.000000	contact 10:102501501-102502793_10:102100403-102110241 distance:396825;contact 10:102502794-102504927_10:102100403-102110241 distance:398538
chr10:102102542-102102693	10	102102543	102102693	ENSG00000138111	protein_coding	ENST00000873288	102461402	358784.000000	contact 10:102457648-102462836_10:102100403-102110241 distance:354920
chr10:102102542-102102693	10	102102543	102102693	ENSG00000166189	protein_coding	ENST00000299238	102065349	37269.000000	contact 10:102043631-102069936_10:102100403-102110241 distance:48539
chr10:102102542-102102693	10	102102543	102102693	ENSG00000166272	protein_coding	ENST00000448841	102743948	641330.000000	contact 10:102741475-102744929_10:102100403-102110241 distance:637880
chr10:102102542-102102693	10	102102543	102102693	ENSG00000198408	protein_coding	ENST00000928740	101818455	284163.000000	contact 10:101818523-101821544_10:102095732-102100402 distance:278034;contact 10:101818523-101821544_10:102100403-102110241 distance:285289
chr10:102113807-102113958	10	102113808	102113958	ENSG00000059915	protein_coding	ENST00000933096	102421474	307591.000000	contact 10:102410382-102420992_10:102100403-102110241 distance:310365;contact 10:102420993-102430492_10:102100403-102110241 distance:320420;contact 10:102410382-102420992_10:102110242-102119035 distance:301049;contact 10:102420993-102430492_10:102110242-102119035 distance:311104
chr10:102113807-102113958	10	102113808	102113958	ENSG00000077150	protein_coding	ENST00000428099	102394110	280227.000000	contact 10:102392686-102397837_10:102100403-102110241 distance:289939;contact 10:102392686-102397837_10:102110242-102119035 distance:280623
chr10:102113807-102113958	10	102113808	102113958	ENSG00000107807	protein_coding	ENST00000370196	101131300	982583.000000	contact 10:101130164-101147121_10:102100403-102110241 distance:966680
chr10:102113807-102113958	10	102113808	102113958	ENSG00000107831	protein_coding	ENST00000320185	101776114	337769.000000	contact 10:101776902-101783708_10:102100403-102110241 distance:325017;contact 10:101776902-101783708_10:102110242-102119035 distance:334333
chr10:102113807-102113958	10	102113808	102113958	ENSG00000107833	protein_coding	ENST00000919542	101783416	330467.000000	contact 10:101776902-101783708_10:102100403-102110241 distance:325017;contact 10:101776902-101783708_10:102110242-102119035 distance:334333
chr10:102113807-102113958	10	102113808	102113958	ENSG00000107872	protein_coding	ENST00000948418	102419800	305917.000000	contact 10:102410382-102420992_10:102100403-102110241 distance:310365;contact 10:102420993-102430492_10:102100403-102110241 distance:320420;contact 10:102410382-102420992_10:102110242-102119035 distance:301049;contact 10:102420993-102430492_10:102110242-102119035 distance:311104
chr10:102113807-102113958	10	102113808	102113958	ENSG00000107874	protein_coding	ENST00000888780	102432661	318778.000000	contact 10:102430603-102442118_10:102100403-102110241 distance:331038;contact 10:102430603-102442118_10:102110242-102119035 distance:321722
chr10:102113807-102113958	10	102113808	102113958	ENSG00000107882	protein_coding	ENST00000893176	102503972	390089.000000	contact 10:102502794-102504927_10:102100403-102110241 distance:398538;contact 10:102502794-102504927_10:102110242-102119035 distance:389222
chr10:102113807-102113958	10	102113808	102113958	ENSG00000119915	protein_coding	ENST00000370005	102226299	112416.000000	contact 10:102220863-102226518_10:102100403-102110241 distance:118368
chr10:102113807-102113958	10	102113808	102113958	ENSG00000120029	protein_coding	ENST00000896860	102056133	57750.000000	contact 10:102043631-102069936_10:102100403-102110241 distance:48539;contact 10:102043631-102069936_10:102110242-102119035 distance:57855
chr10:102113807-102113958	10	102113808	102113958	ENSG00000120049	protein_coding	ENST00000945924	101843902	269981.000000	contact 10:101835443-101850894_10:102100403-102110241 distance:262154;contact 10:101835443-101850894_10:102110242-102119035 distance:271470
chr10:102113807-102113958	10	102113808	102113958	ENSG00000138107	protein_coding	ENST00000900299	102502744	388861.000000	contact 10:102501501-102502793_10:102100403-102110241 distance:396825;contact 10:102502794-102504927_10:102100403-102110241 distance:398538;contact 10:102501501-102502793_10:102110242-102119035 distance:387509;contact 10:102502794-102504927_10:102110242-102119035 distance:389222
chr10:102113807-102113958	10	102113808	102113958	ENSG00000138111	protein_coding	ENST00000873288	102461402	347519.000000	contact 10:102457648-102462836_10:102100403-102110241 distance:354920;contact 10:102457648-102462836_10:102110242-102119035 distance:345604
chr10:102113807-102113958	10	102113808	102113958	ENSG00000166189	protein_coding	ENST00000299238	102065349	48534.000000	contact 10:102043631-102069936_10:102100403-102110241 distance:48539;contact 10:102043631-102069936_10:102110242-102119035 distance:57855
chr10:102113807-102113958	10	102113808	102113958	ENSG00000166272	protein_coding	ENST00000448841	102743948	630065.000000	contact 10:102741475-102744929_10:102100403-102110241 distance:637880
chr10:102113807-102113958	10	102113808	102113958	ENSG00000198408	protein_coding	ENST00000928740	101818455	295428.000000	contact 10:101818523-101821544_10:102100403-102110241 distance:285289;contact 10:101818523-101821544_10:102110242-102119035 distance:294605
chr10:102113962-102114113	10	102113963	102114113	ENSG00000059915	protein_coding	ENST00000933096	102421474	307436.000000	contact 10:102410382-102420992_10:102100403-102110241 distance:310365;contact 10:102420993-102430492_10:102100403-102110241 distance:320420;contact 10:102410382-102420992_10:102110242-102119035 distance:301049;contact 10:102420993-102430492_10:102110242-102119035 distance:311104
chr10:102113962-102114113	10	102113963	102114113	ENSG00000077150	protein_coding	ENST00000428099	102394110	280072.000000	contact 10:102392686-102397837_10:102100403-102110241 distance:289939;contact 10:102392686-102397837_10:102110242-102119035 distance:280623
chr10:102113962-102114113	10	102113963	102114113	ENSG00000107807	protein_coding	ENST00000370196	101131300	982738.000000	contact 10:101130164-101147121_10:102100403-102110241 distance:966680
chr10:102113962-102114113	10	102113963	102114113	ENSG00000107831	protein_coding	ENST00000320185	101776114	337924.000000	contact 10:101776902-101783708_10:102100403-102110241 distance:325017;contact 10:101776902-101783708_10:102110242-102119035 distance:334333
chr10:102113962-102114113	10	102113963	102114113	ENSG00000107833	protein_coding	ENST00000919542	101783416	330622.000000	contact 10:101776902-101783708_10:102100403-102110241 distance:325017;contact 10:101776902-101783708_10:102110242-102119035 distance:334333
chr10:102113962-102114113	10	102113963	102114113	ENSG00000107872	protein_coding	ENST00000948418	102419800	305762.000000	contact 10:102410382-102420992_10:102100403-102110241 distance:310365;contact 10:102420993-102430492_10:102100403-102110241 distance:320420;contact 10:102410382-102420992_10:102110242-102119035 distance:301049;contact 10:102420993-102430492_10:102110242-102119035 distance:311104
chr10:102113962-102114113	10	102113963	102114113	ENSG00000107874	protein_coding	ENST00000888780	102432661	318623.000000	contact 10:102430603-102442118_10:102100403-102110241 distance:331038;contact 10:102430603-102442118_10:102110242-102119035 distance:321722
chr10:102113962-102114113	10	102113963	102114113	ENSG00000107882	protein_coding	ENST00000893176	102503972	389934.000000	contact 10:102502794-102504927_10:102100403-102110241 distance:398538;contact 10:102502794-102504927_10:102110242-102119035 distance:389222
chr10:102113962-102114113	10	102113963	102114113	ENSG00000119915	protein_coding	ENST00000370005	102226299	112261.000000	contact 10:102220863-102226518_10:102100403-102110241 distance:118368
chr10:102113962-102114113	10	102113963	102114113	ENSG00000120029	protein_coding	ENST00000896860	102056133	57905.000000	contact 10:102043631-102069936_10:102100403-102110241 distance:48539;contact 10:102043631-102069936_10:102110242-102119035 distance:57855
chr10:102113962-102114113	10	102113963	102114113	ENSG00000120049	protein_coding	ENST00000945924	101843902	270136.000000	contact 10:101835443-101850894_10:102100403-102110241 distance:262154;contact 10:101835443-101850894_10:102110242-102119035 distance:271470
chr10:102113962-102114113	10	102113963	102114113	ENSG00000138107	protein_coding	ENST00000900299	102502744	388706.000000	contact 10:102501501-102502793_10:102100403-102110241 distance:396825;contact 10:102502794-102504927_10:102100403-102110241 distance:398538;contact 10:102501501-102502793_10:102110242-102119035 distance:387509;contact 10:102502794-102504927_10:102110242-102119035 distance:389222
chr10:102113962-102114113	10	102113963	102114113	ENSG00000138111	protein_coding	ENST00000873288	102461402	347364.000000	contact 10:102457648-102462836_10:102100403-102110241 distance:354920;contact 10:102457648-102462836_10:102110242-102119035 distance:345604
chr10:102113962-102114113	10	102113963	102114113	ENSG00000166189	protein_coding	ENST00000299238	102065349	48689.000000	contact 10:102043631-102069936_10:102100403-102110241 distance:48539;contact 10:102043631-102069936_10:102110242-102119035 distance:57855
chr10:102113962-102114113	10	102113963	102114113	ENSG00000166272	protein_coding	ENST00000448841	102743948	629910.000000	contact 10:102741475-102744929_10:102100403-102110241 distance:637880
chr10:102113962-102114113	10	102113963	102114113	ENSG00000198408	protein_coding	ENST00000928740	101818455	295583.000000	contact 10:101818523-101821544_10:102100403-102110241 distance:285289;contact 10:101818523-101821544_10:102110242-102119035 distance:294605
chr10:102114127-102114278	10	102114128	102114278	ENSG00000059915	protein_coding	ENST00000933096	102421474	307271.000000	contact 10:102410382-102420992_10:102100403-102110241 distance:310365;contact 10:102420993-102430492_10:102100403-102110241 distance:320420;contact 10:102410382-102420992_10:102110242-102119035 distance:301049;contact 10:102420993-102430492_10:102110242-102119035 distance:311104
chr10:102114127-102114278	10	102114128	102114278	ENSG00000077150	protein_coding	ENST00000428099	102394110	279907.000000	contact 10:102392686-102397837_10:102100403-102110241 distance:289939;contact 10:102392686-102397837_10:102110242-102119035 distance:280623
chr10:102114127-102114278	10	102114128	102114278	ENSG00000107807	protein_coding	ENST00000370196	101131300	982903.000000	contact 10:101130164-101147121_10:102100403-102110241 distance:966680
chr10:102114127-102114278	10	102114128	102114278	ENSG00000107831	protein_coding	ENST00000320185	101776114	338089.000000	contact 10:101776902-101783708_10:102100403-102110241 distance:325017;contact 10:101776902-101783708_10:102110242-102119035 distance:334333
chr10:102114127-102114278	10	102114128	102114278	ENSG00000107833	protein_coding	ENST00000919542	101783416	330787.000000	contact 10:101776902-101783708_10:102100403-102110241 distance:325017;contact 10:101776902-101783708_10:102110242-102119035 distance:334333
chr10:102114127-102114278	10	102114128	102114278	ENSG00000107872	protein_coding	ENST00000948418	102419800	305597.000000	contact 10:102410382-102420992_10:102100403-102110241 distance:310365;contact 10:102420993-102430492_10:102100403-102110241 distance:320420;contact 10:102410382-102420992_10:102110242-102119035 distance:301049;contact 10:102420993-102430492_10:102110242-102119035 distance:311104
chr10:102114127-102114278	10	102114128	102114278	ENSG00000107874	protein_coding	ENST00000888780	102432661	318458.000000	contact 10:102430603-102442118_10:102100403-102110241 distance:331038;contact 10:102430603-102442118_10:102110242-102119035 distance:321722
chr10:102114127-102114278	10	102114128	102114278	ENSG00000107882	protein_coding	ENST00000893176	102503972	389769.000000	contact 10:102502794-102504927_10:102100403-102110241 distance:398538;contact 10:102502794-102504927_10:102110242-102119035 distance:389222
chr10:102114127-102114278	10	102114128	102114278	ENSG00000119915	protein_coding	ENST00000370005	102226299	112096.000000	contact 10:102220863-102226518_10:102100403-102110241 distance:118368
chr10:102114127-102114278	10	102114128	102114278	ENSG00000120029	protein_coding	ENST00000896860	102056133	58070.000000	contact 10:102043631-102069936_10:102100403-102110241 distance:48539;contact 10:102043631-102069936_10:102110242-102119035 distance:57855
chr10:102114127-102114278	10	102114128	102114278	ENSG00000120049	protein_coding	ENST00000945924	101843902	270301.000000	contact 10:101835443-101850894_10:102100403-102110241 distance:262154;contact 10:101835443-101850894_10:102110242-102119035 distance:271470
chr10:102114127-102114278	10	102114128	102114278	ENSG00000138107	protein_coding	ENST00000900299	102502744	388541.000000	contact 10:102501501-102502793_10:102100403-102110241 distance:396825;contact 10:102502794-102504927_10:102100403-102110241 distance:398538;contact 10:102501501-102502793_10:102110242-102119035 distance:387509;contact 10:102502794-102504927_10:102110242-102119035 distance:389222
chr10:102114127-102114278	10	102114128	102114278	ENSG00000138111	protein_coding	ENST00000873288	102461402	347199.000000	contact 10:102457648-102462836_10:102100403-102110241 distance:354920;contact 10:102457648-102462836_10:102110242-102119035 distance:345604
chr10:102114127-102114278	10	102114128	102114278	ENSG00000166189	protein_coding	ENST00000299238	102065349	48854.000000	contact 10:102043631-102069936_10:102100403-102110241 distance:48539;contact 10:102043631-102069936_10:102110242-102119035 distance:57855
chr10:102114127-102114278	10	102114128	102114278	ENSG00000166272	protein_coding	ENST00000448841	102743948	629745.000000	contact 10:102741475-102744929_10:102100403-102110241 distance:637880
chr10:102114127-102114278	10	102114128	102114278	ENSG00000198408	protein_coding	ENST00000928740	101818455	295748.000000	contact 10:101818523-101821544_10:102100403-102110241 distance:285289;contact 10:101818523-101821544_10:102110242-102119035 distance:294605
chr10:102114282-102114433	10	102114283	102114433	ENSG00000059915	protein_coding	ENST00000933096	102421474	307116.000000	contact 10:102410382-102420992_10:102100403-102110241 distance:310365;contact 10:102420993-102430492_10:102100403-102110241 distance:320420;contact 10:102410382-102420992_10:102110242-102119035 distance:301049;contact 10:102420993-102430492_10:102110242-102119035 distance:311104
chr10:102114282-102114433	10	102114283	102114433	ENSG00000077150	protein_coding	ENST00000428099	102394110	279752.000000	contact 10:102392686-102397837_10:102100403-102110241 distance:289939;contact 10:102392686-102397837_10:102110242-102119035 distance:280623
chr10:102114282-102114433	10	102114283	102114433	ENSG00000107807	protein_coding	ENST00000370196	101131300	983058.000000	contact 10:101130164-101147121_10:102100403-102110241 distance:966680
chr10:102114282-102114433	10	102114283	102114433	ENSG00000107831	protein_coding	ENST00000320185	101776114	338244.000000	contact 10:101776902-101783708_10:102100403-102110241 distance:325017;contact 10:101776902-101783708_10:102110242-102119035 distance:334333
chr10:102114282-102114433	10	102114283	102114433	ENSG00000107833	protein_coding	ENST00000919542	101783416	330942.000000	contact 10:101776902-101783708_10:102100403-102110241 distance:325017;contact 10:101776902-101783708_10:102110242-102119035 distance:334333
chr10:102114282-102114433	10	102114283	102114433	ENSG00000107872	protein_coding	ENST00000948418	102419800	305442.000000	contact 10:102410382-102420992_10:102100403-102110241 distance:310365;contact 10:102420993-102430492_10:102100403-102110241 distance:320420;contact 10:102410382-102420992_10:102110242-102119035 distance:301049;contact 10:102420993-102430492_10:102110242-102119035 distance:311104
chr10:102114282-102114433	10	102114283	102114433	ENSG00000107874	protein_coding	ENST00000888780	102432661	318303.000000	contact 10:102430603-102442118_10:102100403-102110241 distance:331038;contact 10:102430603-102442118_10:102110242-102119035 distance:321722
chr10:102114282-102114433	10	102114283	102114433	ENSG00000107882	protein_coding	ENST00000893176	102503972	389614.000000	contact 10:102502794-102504927_10:102100403-102110241 distance:398538;contact 10:102502794-102504927_10:102110242-102119035 distance:389222
chr10:102114282-102114433	10	102114283	102114433	ENSG00000119915	protein_coding	ENST00000370005	102226299	111941.000000	contact 10:102220863-102226518_10:102100403-102110241 distance:118368
chr10:102114282-102114433	10	102114283	102114433	ENSG00000120029	protein_coding	ENST00000896860	102056133	58225.000000	contact 10:102043631-102069936_10:102100403-102110241 distance:48539;contact 10:102043631-102069936_10:102110242-102119035 distance:57855
chr10:102114282-102114433	10	102114283	102114433	ENSG00000120049	protein_coding	ENST00000945924	101843902	270456.000000	contact 10:101835443-101850894_10:102100403-102110241 distance:262154;contact 10:101835443-101850894_10:102110242-102119035 distance:271470
chr10:102114282-102114433	10	102114283	102114433	ENSG00000138107	protein_coding	ENST00000900299	102502744	388386.000000	contact 10:102501501-102502793_10:102100403-102110241 distance:396825;contact 10:102502794-102504927_10:102100403-102110241 distance:398538;contact 10:102501501-102502793_10:102110242-102119035 distance:387509;contact 10:102502794-102504927_10:102110242-102119035 distance:389222
chr10:102114282-102114433	10	102114283	102114433	ENSG00000138111	protein_coding	ENST00000873288	102461402	347044.000000	contact 10:102457648-102462836_10:102100403-102110241 distance:354920;contact 10:102457648-102462836_10:102110242-102119035 distance:345604
chr10:102114282-102114433	10	102114283	102114433	ENSG00000166189	protein_coding	ENST00000299238	102065349	49009.000000	contact 10:102043631-102069936_10:102100403-102110241 distance:48539;contact 10:102043631-102069936_10:102110242-102119035 distance:57855
chr10:102114282-102114433	10	102114283	102114433	ENSG00000166272	protein_coding	ENST00000448841	102743948	629590.000000	contact 10:102741475-102744929_10:102100403-102110241 distance:637880
chr10:102114282-102114433	10	102114283	102114433	ENSG00000198408	protein_coding	ENST00000928740	101818455	295903.000000	contact 10:101818523-101821544_10:102100403-102110241 distance:285289;contact 10:101818523-101821544_10:102110242-102119035 distance:294605
chr10:102114707-102114858	10	102114708	102114858	ENSG00000059915	protein_coding	ENST00000933096	102421474	306691.000000	contact 10:102410382-102420992_10:102100403-102110241 distance:310365;contact 10:102420993-102430492_10:102100403-102110241 distance:320420;contact 10:102410382-102420992_10:102110242-102119035 distance:301049;contact 10:102420993-102430492_10:102110242-102119035 distance:311104
chr10:102114707-102114858	10	102114708	102114858	ENSG00000077150	protein_coding	ENST00000428099	102394110	279327.000000	contact 10:102392686-102397837_10:102100403-102110241 distance:289939;contact 10:102392686-102397837_10:102110242-102119035 distance:280623
chr10:102114707-102114858	10	102114708	102114858	ENSG00000107807	protein_coding	ENST00000370196	101131300	983483.000000	contact 10:101130164-101147121_10:102100403-102110241 distance:966680
chr10:102114707-102114858	10	102114708	102114858	ENSG00000107831	protein_coding	ENST00000320185	101776114	338669.000000	contact 10:101776902-101783708_10:102100403-102110241 distance:325017;contact 10:101776902-101783708_10:102110242-102119035 distance:334333
chr10:102114707-102114858	10	102114708	102114858	ENSG00000107833	protein_coding	ENST00000919542	101783416	331367.000000	contact 10:101776902-101783708_10:102100403-102110241 distance:325017;contact 10:101776902-101783708_10:102110242-102119035 distance:334333
chr10:102114707-102114858	10	102114708	102114858	ENSG00000107872	protein_coding	ENST00000948418	102419800	305017.000000	contact 10:102410382-102420992_10:102100403-102110241 distance:310365;contact 10:102420993-102430492_10:102100403-102110241 distance:320420;contact 10:102410382-102420992_10:102110242-102119035 distance:301049;contact 10:102420993-102430492_10:102110242-102119035 distance:311104
chr10:102114707-102114858	10	102114708	102114858	ENSG00000107874	protein_coding	ENST00000888780	102432661	317878.000000	contact 10:102430603-102442118_10:102100403-102110241 distance:331038;contact 10:102430603-102442118_10:102110242-102119035 distance:321722
chr10:102114707-102114858	10	102114708	102114858	ENSG00000107882	protein_coding	ENST00000893176	102503972	389189.000000	contact 10:102502794-102504927_10:102100403-102110241 distance:398538;contact 10:102502794-102504927_10:102110242-102119035 distance:389222
chr10:102114707-102114858	10	102114708	102114858	ENSG00000119915	protein_coding	ENST00000370005	102226299	111516.000000	contact 10:102220863-102226518_10:102100403-102110241 distance:118368
chr10:102114707-102114858	10	102114708	102114858	ENSG00000120029	protein_coding	ENST00000896860	102056133	58650.000000	contact 10:102043631-102069936_10:102100403-102110241 distance:48539;contact 10:102043631-102069936_10:102110242-102119035 distance:57855
chr10:102114707-102114858	10	102114708	102114858	ENSG00000120049	protein_coding	ENST00000945924	101843902	270881.000000	contact 10:101835443-101850894_10:102100403-102110241 distance:262154;contact 10:101835443-101850894_10:102110242-102119035 distance:271470
chr10:102114707-102114858	10	102114708	102114858	ENSG00000138107	protein_coding	ENST00000900299	102502744	387961.000000	contact 10:102501501-102502793_10:102100403-102110241 distance:396825;contact 10:102502794-102504927_10:102100403-102110241 distance:398538;contact 10:102501501-102502793_10:102110242-102119035 distance:387509;contact 10:102502794-102504927_10:102110242-102119035 distance:389222
chr10:102114707-102114858	10	102114708	102114858	ENSG00000138111	protein_coding	ENST00000873288	102461402	346619.000000	contact 10:102457648-102462836_10:102100403-102110241 distance:354920;contact 10:102457648-102462836_10:102110242-102119035 distance:345604
chr10:102114707-102114858	10	102114708	102114858	ENSG00000166189	protein_coding	ENST00000299238	102065349	49434.000000	contact 10:102043631-102069936_10:102100403-102110241 distance:48539;contact 10:102043631-102069936_10:102110242-102119035 distance:57855
chr10:102114707-102114858	10	102114708	102114858	ENSG00000166272	protein_coding	ENST00000448841	102743948	629165.000000	contact 10:102741475-102744929_10:102100403-102110241 distance:637880
chr10:102114707-102114858	10	102114708	102114858	ENSG00000198408	protein_coding	ENST00000928740	101818455	296328.000000	contact 10:101818523-101821544_10:102100403-102110241 distance:285289;contact 10:101818523-101821544_10:102110242-102119035 distance:294605
chr10:102115247-102115398	10	102115248	102115398	ENSG00000059915	protein_coding	ENST00000933096	102421474	306151.000000	contact 10:102410382-102420992_10:102110242-102119035 distance:301049;contact 10:102420993-102430492_10:102110242-102119035 distance:311104
chr10:102115247-102115398	10	102115248	102115398	ENSG00000077150	protein_coding	ENST00000428099	102394110	278787.000000	contact 10:102392686-102397837_10:102110242-102119035 distance:280623
chr10:102115247-102115398	10	102115248	102115398	ENSG00000107831	protein_coding	ENST00000320185	101776114	339209.000000	contact 10:101776902-101783708_10:102110242-102119035 distance:334333
chr10:102115247-102115398	10	102115248	102115398	ENSG00000107833	protein_coding	ENST00000919542	101783416	331907.000000	contact 10:101776902-101783708_10:102110242-102119035 distance:334333
chr10:102115247-102115398	10	102115248	102115398	ENSG00000107872	protein_coding	ENST00000948418	102419800	304477.000000	contact 10:102410382-102420992_10:102110242-102119035 distance:301049;contact 10:102420993-102430492_10:102110242-102119035 distance:311104
chr10:102115247-102115398	10	102115248	102115398	ENSG00000107874	protein_coding	ENST00000888780	102432661	317338.000000	contact 10:102430603-102442118_10:102110242-102119035 distance:321722
chr10:102115247-102115398	10	102115248	102115398	ENSG00000107882	protein_coding	ENST00000893176	102503972	388649.000000	contact 10:102502794-102504927_10:102110242-102119035 distance:389222
chr10:102115247-102115398	10	102115248	102115398	ENSG00000120029	protein_coding	ENST00000896860	102056133	59190.000000	contact 10:102043631-102069936_10:102110242-102119035 distance:57855
chr10:102115247-102115398	10	102115248	102115398	ENSG00000120049	protein_coding	ENST00000945924	101843902	271421.000000	contact 10:101835443-101850894_10:102110242-102119035 distance:271470
chr10:102115247-102115398	10	102115248	102115398	ENSG00000138107	protein_coding	ENST00000900299	102502744	387421.000000	contact 10:102501501-102502793_10:102110242-102119035 distance:387509;contact 10:102502794-102504927_10:102110242-102119035 distance:389222
chr10:102115247-102115398	10	102115248	102115398	ENSG00000138111	protein_coding	ENST00000873288	102461402	346079.000000	contact 10:102457648-102462836_10:102110242-102119035 distance:345604
chr10:102115247-102115398	10	102115248	102115398	ENSG00000166189	protein_coding	ENST00000299238	102065349	49974.000000	contact 10:102043631-102069936_10:102110242-102119035 distance:57855
chr10:102115247-102115398	10	102115248	102115398	ENSG00000198408	protein_coding	ENST00000928740	101818455	296868.000000	contact 10:101818523-101821544_10:102110242-102119035 distance:294605
chr10:102117342-102117493	10	102117343	102117493	ENSG00000059915	protein_coding	ENST00000933096	102421474	304056.000000	contact 10:102410382-102420992_10:102110242-102119035 distance:301049;contact 10:102420993-102430492_10:102110242-102119035 distance:311104
chr10:102117342-102117493	10	102117343	102117493	ENSG00000077150	protein_coding	ENST00000428099	102394110	276692.000000	contact 10:102392686-102397837_10:102110242-102119035 distance:280623
chr10:102117342-102117493	10	102117343	102117493	ENSG00000107831	protein_coding	ENST00000320185	101776114	341304.000000	contact 10:101776902-101783708_10:102110242-102119035 distance:334333
chr10:102117342-102117493	10	102117343	102117493	ENSG00000107833	protein_coding	ENST00000919542	101783416	334002.000000	contact 10:101776902-101783708_10:102110242-102119035 distance:334333
chr10:102117342-102117493	10	102117343	102117493	ENSG00000107872	protein_coding	ENST00000948418	102419800	302382.000000	contact 10:102410382-102420992_10:102110242-102119035 distance:301049;contact 10:102420993-102430492_10:102110242-102119035 distance:311104
chr10:102117342-102117493	10	102117343	102117493	ENSG00000107874	protein_coding	ENST00000888780	102432661	315243.000000	contact 10:102430603-102442118_10:102110242-102119035 distance:321722
chr10:102117342-102117493	10	102117343	102117493	ENSG00000107882	protein_coding	ENST00000893176	102503972	386554.000000	contact 10:102502794-102504927_10:102110242-102119035 distance:389222
chr10:102117342-102117493	10	102117343	102117493	ENSG00000120029	protein_coding	ENST00000896860	102056133	61285.000000	contact 10:102043631-102069936_10:102110242-102119035 distance:57855
chr10:102117342-102117493	10	102117343	102117493	ENSG00000120049	protein_coding	ENST00000945924	101843902	273516.000000	contact 10:101835443-101850894_10:102110242-102119035 distance:271470
chr10:102117342-102117493	10	102117343	102117493	ENSG00000138107	protein_coding	ENST00000900299	102502744	385326.000000	contact 10:102501501-102502793_10:102110242-102119035 distance:387509;contact 10:102502794-102504927_10:102110242-102119035 distance:389222
chr10:102117342-102117493	10	102117343	102117493	ENSG00000138111	protein_coding	ENST00000873288	102461402	343984.000000	contact 10:102457648-102462836_10:102110242-102119035 distance:345604
chr10:102117342-102117493	10	102117343	102117493	ENSG00000166189	protein_coding	ENST00000299238	102065349	52069.000000	contact 10:102043631-102069936_10:102110242-102119035 distance:57855
chr10:102117342-102117493	10	102117343	102117493	ENSG00000198408	protein_coding	ENST00000928740	101818455	298963.000000	contact 10:101818523-101821544_10:102110242-102119035 distance:294605
chr10:102117562-102117713	10	102117563	102117713	ENSG00000059915	protein_coding	ENST00000933096	102421474	303836.000000	contact 10:102410382-102420992_10:102110242-102119035 distance:301049;contact 10:102420993-102430492_10:102110242-102119035 distance:311104
chr10:102117562-102117713	10	102117563	102117713	ENSG00000077150	protein_coding	ENST00000428099	102394110	276472.000000	contact 10:102392686-102397837_10:102110242-102119035 distance:280623
chr10:102117562-102117713	10	102117563	102117713	ENSG00000107831	protein_coding	ENST00000320185	101776114	341524.000000	contact 10:101776902-101783708_10:102110242-102119035 distance:334333
chr10:102117562-102117713	10	102117563	102117713	ENSG00000107833	protein_coding	ENST00000919542	101783416	334222.000000	contact 10:101776902-101783708_10:102110242-102119035 distance:334333
chr10:102117562-102117713	10	102117563	102117713	ENSG00000107872	protein_coding	ENST00000948418	102419800	302162.000000	contact 10:102410382-102420992_10:102110242-102119035 distance:301049;contact 10:102420993-102430492_10:102110242-102119035 distance:311104
chr10:102117562-102117713	10	102117563	102117713	ENSG00000107874	protein_coding	ENST00000888780	102432661	315023.000000	contact 10:102430603-102442118_10:102110242-102119035 distance:321722
chr10:102117562-102117713	10	102117563	102117713	ENSG00000107882	protein_coding	ENST00000893176	102503972	386334.000000	contact 10:102502794-102504927_10:102110242-102119035 distance:389222
chr10:102117562-102117713	10	102117563	102117713	ENSG00000120029	protein_coding	ENST00000896860	102056133	61505.000000	contact 10:102043631-102069936_10:102110242-102119035 distance:57855
chr10:102117562-102117713	10	102117563	102117713	ENSG00000120049	protein_coding	ENST00000945924	101843902	273736.000000	contact 10:101835443-101850894_10:102110242-102119035 distance:271470
chr10:102117562-102117713	10	102117563	102117713	ENSG00000138107	protein_coding	ENST00000900299	102502744	385106.000000	contact 10:102501501-102502793_10:102110242-102119035 distance:387509;contact 10:102502794-102504927_10:102110242-102119035 distance:389222
chr10:102117562-102117713	10	102117563	102117713	ENSG00000138111	protein_coding	ENST00000873288	102461402	343764.000000	contact 10:102457648-102462836_10:102110242-102119035 distance:345604
chr10:102117562-102117713	10	102117563	102117713	ENSG00000166189	protein_coding	ENST00000299238	102065349	52289.000000	contact 10:102043631-102069936_10:102110242-102119035 distance:57855
chr10:102117562-102117713	10	102117563	102117713	ENSG00000198408	protein_coding	ENST00000928740	101818455	299183.000000	contact 10:101818523-101821544_10:102110242-102119035 distance:294605
chr10:102117782-102117933	10	102117783	102117933	ENSG00000059915	protein_coding	ENST00000933096	102421474	303616.000000	contact 10:102410382-102420992_10:102110242-102119035 distance:301049;contact 10:102420993-102430492_10:102110242-102119035 distance:311104
chr10:102117782-102117933	10	102117783	102117933	ENSG00000077150	protein_coding	ENST00000428099	102394110	276252.000000	contact 10:102392686-102397837_10:102110242-102119035 distance:280623
chr10:102117782-102117933	10	102117783	102117933	ENSG00000107831	protein_coding	ENST00000320185	101776114	341744.000000	contact 10:101776902-101783708_10:102110242-102119035 distance:334333
chr10:102117782-102117933	10	102117783	102117933	ENSG00000107833	protein_coding	ENST00000919542	101783416	334442.000000	contact 10:101776902-101783708_10:102110242-102119035 distance:334333
chr10:102117782-102117933	10	102117783	102117933	ENSG00000107872	protein_coding	ENST00000948418	102419800	301942.000000	contact 10:102410382-102420992_10:102110242-102119035 distance:301049;contact 10:102420993-102430492_10:102110242-102119035 distance:311104
chr10:102117782-102117933	10	102117783	102117933	ENSG00000107874	protein_coding	ENST00000888780	102432661	314803.000000	contact 10:102430603-102442118_10:102110242-102119035 distance:321722
chr10:102117782-102117933	10	102117783	102117933	ENSG00000107882	protein_coding	ENST00000893176	102503972	386114.000000	contact 10:102502794-102504927_10:102110242-102119035 distance:389222
chr10:102117782-102117933	10	102117783	102117933	ENSG00000120029	protein_coding	ENST00000896860	102056133	61725.000000	contact 10:102043631-102069936_10:102110242-102119035 distance:57855
chr10:102117782-102117933	10	102117783	102117933	ENSG00000120049	protein_coding	ENST00000945924	101843902	273956.000000	contact 10:101835443-101850894_10:102110242-102119035 distance:271470
chr10:102117782-102117933	10	102117783	102117933	ENSG00000138107	protein_coding	ENST00000900299	102502744	384886.000000	contact 10:102501501-102502793_10:102110242-102119035 distance:387509;contact 10:102502794-102504927_10:102110242-102119035 distance:389222
chr10:102117782-102117933	10	102117783	102117933	ENSG00000138111	protein_coding	ENST00000873288	102461402	343544.000000	contact 10:102457648-102462836_10:102110242-102119035 distance:345604
chr10:102117782-102117933	10	102117783	102117933	ENSG00000166189	protein_coding	ENST00000299238	102065349	52509.000000	contact 10:102043631-102069936_10:102110242-102119035 distance:57855
chr10:102117782-102117933	10	102117783	102117933	ENSG00000198408	protein_coding	ENST00000928740	101818455	299403.000000	contact 10:101818523-101821544_10:102110242-102119035 distance:294605
chr10:102117942-102118093	10	102117943	102118093	ENSG00000059915	protein_coding	ENST00000933096	102421474	303456.000000	contact 10:102410382-102420992_10:102110242-102119035 distance:301049;contact 10:102420993-102430492_10:102110242-102119035 distance:311104
chr10:102117942-102118093	10	102117943	102118093	ENSG00000077150	protein_coding	ENST00000428099	102394110	276092.000000	contact 10:102392686-102397837_10:102110242-102119035 distance:280623
chr10:102117942-102118093	10	102117943	102118093	ENSG00000107831	protein_coding	ENST00000320185	101776114	341904.000000	contact 10:101776902-101783708_10:102110242-102119035 distance:334333
chr10:102117942-102118093	10	102117943	102118093	ENSG00000107833	protein_coding	ENST00000919542	101783416	334602.000000	contact 10:101776902-101783708_10:102110242-102119035 distance:334333
chr10:102117942-102118093	10	102117943	102118093	ENSG00000107872	protein_coding	ENST00000948418	102419800	301782.000000	contact 10:102410382-102420992_10:102110242-102119035 distance:301049;contact 10:102420993-102430492_10:102110242-102119035 distance:311104
chr10:102117942-102118093	10	102117943	102118093	ENSG00000107874	protein_coding	ENST00000888780	102432661	314643.000000	contact 10:102430603-102442118_10:102110242-102119035 distance:321722
chr10:102117942-102118093	10	102117943	102118093	ENSG00000107882	protein_coding	ENST00000893176	102503972	385954.000000	contact 10:102502794-102504927_10:102110242-102119035 distance:389222
chr10:102117942-102118093	10	102117943	102118093	ENSG00000120029	protein_coding	ENST00000896860	102056133	61885.000000	contact 10:102043631-102069936_10:102110242-102119035 distance:57855
chr10:102117942-102118093	10	102117943	102118093	ENSG00000120049	protein_coding	ENST00000945924	101843902	274116.000000	contact 10:101835443-101850894_10:102110242-102119035 distance:271470
chr10:102117942-102118093	10	102117943	102118093	ENSG00000138107	protein_coding	ENST00000900299	102502744	384726.000000	contact 10:102501501-102502793_10:102110242-102119035 distance:387509;contact 10:102502794-102504927_10:102110242-102119035 distance:389222
chr10:102117942-102118093	10	102117943	102118093	ENSG00000138111	protein_coding	ENST00000873288	102461402	343384.000000	contact 10:102457648-102462836_10:102110242-102119035 distance:345604
chr10:102117942-102118093	10	102117943	102118093	ENSG00000166189	protein_coding	ENST00000299238	102065349	52669.000000	contact 10:102043631-102069936_10:102110242-102119035 distance:57855
chr10:102117942-102118093	10	102117943	102118093	ENSG00000198408	protein_coding	ENST00000928740	101818455	299563.000000	contact 10:101818523-101821544_10:102110242-102119035 distance:294605
chr10:102118807-102118958	10	102118808	102118958	ENSG00000059915	protein_coding	ENST00000933096	102421474	302591.000000	contact 10:102410382-102420992_10:102110242-102119035 distance:301049;contact 10:102420993-102430492_10:102110242-102119035 distance:311104
chr10:102118807-102118958	10	102118808	102118958	ENSG00000077150	protein_coding	ENST00000428099	102394110	275227.000000	contact 10:102392686-102397837_10:102110242-102119035 distance:280623
chr10:102118807-102118958	10	102118808	102118958	ENSG00000107831	protein_coding	ENST00000320185	101776114	342769.000000	contact 10:101776902-101783708_10:102110242-102119035 distance:334333
chr10:102118807-102118958	10	102118808	102118958	ENSG00000107833	protein_coding	ENST00000919542	101783416	335467.000000	contact 10:101776902-101783708_10:102110242-102119035 distance:334333
chr10:102118807-102118958	10	102118808	102118958	ENSG00000107872	protein_coding	ENST00000948418	102419800	300917.000000	contact 10:102410382-102420992_10:102110242-102119035 distance:301049;contact 10:102420993-102430492_10:102110242-102119035 distance:311104
chr10:102118807-102118958	10	102118808	102118958	ENSG00000107874	protein_coding	ENST00000888780	102432661	313778.000000	contact 10:102430603-102442118_10:102110242-102119035 distance:321722
chr10:102118807-102118958	10	102118808	102118958	ENSG00000107882	protein_coding	ENST00000893176	102503972	385089.000000	contact 10:102502794-102504927_10:102110242-102119035 distance:389222
chr10:102118807-102118958	10	102118808	102118958	ENSG00000120029	protein_coding	ENST00000896860	102056133	62750.000000	contact 10:102043631-102069936_10:102110242-102119035 distance:57855
chr10:102118807-102118958	10	102118808	102118958	ENSG00000120049	protein_coding	ENST00000945924	101843902	274981.000000	contact 10:101835443-101850894_10:102110242-102119035 distance:271470
chr10:102118807-102118958	10	102118808	102118958	ENSG00000138107	protein_coding	ENST00000900299	102502744	383861.000000	contact 10:102501501-102502793_10:102110242-102119035 distance:387509;contact 10:102502794-102504927_10:102110242-102119035 distance:389222
chr10:102118807-102118958	10	102118808	102118958	ENSG00000138111	protein_coding	ENST00000873288	102461402	342519.000000	contact 10:102457648-102462836_10:102110242-102119035 distance:345604
chr10:102118807-102118958	10	102118808	102118958	ENSG00000166189	protein_coding	ENST00000299238	102065349	53534.000000	contact 10:102043631-102069936_10:102110242-102119035 distance:57855
chr10:102118807-102118958	10	102118808	102118958	ENSG00000198408	protein_coding	ENST00000928740	101818455	300428.000000	contact 10:101818523-101821544_10:102110242-102119035 distance:294605
chr10:102118982-102119133	10	102118983	102119133	ENSG00000059915	protein_coding	ENST00000933096	102421474	302416.000000	contact 10:102410382-102420992_10:102110242-102119035 distance:301049;contact 10:102420993-102430492_10:102110242-102119035 distance:311104
chr10:102118982-102119133	10	102118983	102119133	ENSG00000077150	protein_coding	ENST00000428099	102394110	275052.000000	contact 10:102392686-102397837_10:102110242-102119035 distance:280623
chr10:102118982-102119133	10	102118983	102119133	ENSG00000107831	protein_coding	ENST00000320185	101776114	342944.000000	contact 10:101776902-101783708_10:102110242-102119035 distance:334333
chr10:102118982-102119133	10	102118983	102119133	ENSG00000107833	protein_coding	ENST00000919542	101783416	335642.000000	contact 10:101776902-101783708_10:102110242-102119035 distance:334333
chr10:102118982-102119133	10	102118983	102119133	ENSG00000107872	protein_coding	ENST00000948418	102419800	300742.000000	contact 10:102410382-102420992_10:102110242-102119035 distance:301049;contact 10:102420993-102430492_10:102110242-102119035 distance:311104
chr10:102118982-102119133	10	102118983	102119133	ENSG00000107874	protein_coding	ENST00000888780	102432661	313603.000000	contact 10:102430603-102442118_10:102110242-102119035 distance:321722
chr10:102118982-102119133	10	102118983	102119133	ENSG00000107882	protein_coding	ENST00000893176	102503972	384914.000000	contact 10:102502794-102504927_10:102110242-102119035 distance:389222
chr10:102118982-102119133	10	102118983	102119133	ENSG00000120029	protein_coding	ENST00000896860	102056133	62925.000000	contact 10:102043631-102069936_10:102110242-102119035 distance:57855
chr10:102118982-102119133	10	102118983	102119133	ENSG00000120049	protein_coding	ENST00000945924	101843902	275156.000000	contact 10:101835443-101850894_10:102110242-102119035 distance:271470
chr10:102118982-102119133	10	102118983	102119133	ENSG00000138107	protein_coding	ENST00000900299	102502744	383686.000000	contact 10:102501501-102502793_10:102110242-102119035 distance:387509;contact 10:102502794-102504927_10:102110242-102119035 distance:389222
chr10:102118982-102119133	10	102118983	102119133	ENSG00000138111	protein_coding	ENST00000873288	102461402	342344.000000	contact 10:102457648-102462836_10:102110242-102119035 distance:345604
chr10:102118982-102119133	10	102118983	102119133	ENSG00000166189	protein_coding	ENST00000299238	102065349	53709.000000	contact 10:102043631-102069936_10:102110242-102119035 distance:57855
chr10:102118982-102119133	10	102118983	102119133	ENSG00000198408	protein_coding	ENST00000928740	101818455	300603.000000	contact 10:101818523-101821544_10:102110242-102119035 distance:294605
chr10:102119202-102119353	10	102119203	102119353	ENSG00000059915	protein_coding	ENST00000933096	102421474	302196.000000	contact 10:102410382-102420992_10:102110242-102119035 distance:301049;contact 10:102420993-102430492_10:102110242-102119035 distance:311104
chr10:102119202-102119353	10	102119203	102119353	ENSG00000077150	protein_coding	ENST00000428099	102394110	274832.000000	contact 10:102392686-102397837_10:102110242-102119035 distance:280623
chr10:102119202-102119353	10	102119203	102119353	ENSG00000107831	protein_coding	ENST00000320185	101776114	343164.000000	contact 10:101776902-101783708_10:102110242-102119035 distance:334333
chr10:102119202-102119353	10	102119203	102119353	ENSG00000107833	protein_coding	ENST00000919542	101783416	335862.000000	contact 10:101776902-101783708_10:102110242-102119035 distance:334333
chr10:102119202-102119353	10	102119203	102119353	ENSG00000107872	protein_coding	ENST00000948418	102419800	300522.000000	contact 10:102410382-102420992_10:102110242-102119035 distance:301049;contact 10:102420993-102430492_10:102110242-102119035 distance:311104
chr10:102119202-102119353	10	102119203	102119353	ENSG00000107874	protein_coding	ENST00000888780	102432661	313383.000000	contact 10:102430603-102442118_10:102110242-102119035 distance:321722
chr10:102119202-102119353	10	102119203	102119353	ENSG00000107882	protein_coding	ENST00000893176	102503972	384694.000000	contact 10:102502794-102504927_10:102110242-102119035 distance:389222
chr10:102119202-102119353	10	102119203	102119353	ENSG00000120029	protein_coding	ENST00000896860	102056133	63145.000000	contact 10:102043631-102069936_10:102110242-102119035 distance:57855
chr10:102119202-102119353	10	102119203	102119353	ENSG00000120049	protein_coding	ENST00000945924	101843902	275376.000000	contact 10:101835443-101850894_10:102110242-102119035 distance:271470
chr10:102119202-102119353	10	102119203	102119353	ENSG00000138107	protein_coding	ENST00000900299	102502744	383466.000000	contact 10:102501501-102502793_10:102110242-102119035 distance:387509;contact 10:102502794-102504927_10:102110242-102119035 distance:389222
chr10:102119202-102119353	10	102119203	102119353	ENSG00000138111	protein_coding	ENST00000873288	102461402	342124.000000	contact 10:102457648-102462836_10:102110242-102119035 distance:345604
chr10:102119202-102119353	10	102119203	102119353	ENSG00000166189	protein_coding	ENST00000299238	102065349	53929.000000	contact 10:102043631-102069936_10:102110242-102119035 distance:57855
chr10:102119202-102119353	10	102119203	102119353	ENSG00000198408	protein_coding	ENST00000928740	101818455	300823.000000	contact 10:101818523-101821544_10:102110242-102119035 distance:294605
chr10:102120087-102120238	10	102120088	102120238	ENSG00000059915	protein_coding	ENST00000933096	102421474	301311.000000	contact 10:102410382-102420992_10:102110242-102119035 distance:301049;contact 10:102420993-102430492_10:102110242-102119035 distance:311104
chr10:102120087-102120238	10	102120088	102120238	ENSG00000077150	protein_coding	ENST00000428099	102394110	273947.000000	contact 10:102392686-102397837_10:102110242-102119035 distance:280623
chr10:102120087-102120238	10	102120088	102120238	ENSG00000107831	protein_coding	ENST00000320185	101776114	344049.000000	contact 10:101776902-101783708_10:102110242-102119035 distance:334333
chr10:102120087-102120238	10	102120088	102120238	ENSG00000107833	protein_coding	ENST00000919542	101783416	336747.000000	contact 10:101776902-101783708_10:102110242-102119035 distance:334333
chr10:102120087-102120238	10	102120088	102120238	ENSG00000107872	protein_coding	ENST00000948418	102419800	299637.000000	contact 10:102410382-102420992_10:102110242-102119035 distance:301049;contact 10:102420993-102430492_10:102110242-102119035 distance:311104
chr10:102120087-102120238	10	102120088	102120238	ENSG00000107874	protein_coding	ENST00000888780	102432661	312498.000000	contact 10:102430603-102442118_10:102110242-102119035 distance:321722
chr10:102120087-102120238	10	102120088	102120238	ENSG00000107882	protein_coding	ENST00000893176	102503972	383809.000000	contact 10:102502794-102504927_10:102110242-102119035 distance:389222
chr10:102120087-102120238	10	102120088	102120238	ENSG00000120029	protein_coding	ENST00000896860	102056133	64030.000000	contact 10:102043631-102069936_10:102110242-102119035 distance:57855
chr10:102120087-102120238	10	102120088	102120238	ENSG00000120049	protein_coding	ENST00000945924	101843902	276261.000000	contact 10:101835443-101850894_10:102110242-102119035 distance:271470
chr10:102120087-102120238	10	102120088	102120238	ENSG00000138107	protein_coding	ENST00000900299	102502744	382581.000000	contact 10:102501501-102502793_10:102110242-102119035 distance:387509;contact 10:102502794-102504927_10:102110242-102119035 distance:389222
chr10:102120087-102120238	10	102120088	102120238	ENSG00000138111	protein_coding	ENST00000873288	102461402	341239.000000	contact 10:102457648-102462836_10:102110242-102119035 distance:345604
chr10:102120087-102120238	10	102120088	102120238	ENSG00000166189	protein_coding	ENST00000299238	102065349	54814.000000	contact 10:102043631-102069936_10:102110242-102119035 distance:57855
chr10:102120087-102120238	10	102120088	102120238	ENSG00000198408	protein_coding	ENST00000928740	101818455	301708.000000	contact 10:101818523-101821544_10:102110242-102119035 distance:294605
chr10:102120907-102121058	10	102120908	102121058	ENSG00000059915	protein_coding	ENST00000933096	102421474	300491.000000	contact 10:102410382-102420992_10:102110242-102119035 distance:301049;contact 10:102420993-102430492_10:102110242-102119035 distance:311104
chr10:102120907-102121058	10	102120908	102121058	ENSG00000077150	protein_coding	ENST00000428099	102394110	273127.000000	contact 10:102392686-102397837_10:102110242-102119035 distance:280623
chr10:102120907-102121058	10	102120908	102121058	ENSG00000107831	protein_coding	ENST00000320185	101776114	344869.000000	contact 10:101776902-101783708_10:102110242-102119035 distance:334333
chr10:102120907-102121058	10	102120908	102121058	ENSG00000107833	protein_coding	ENST00000919542	101783416	337567.000000	contact 10:101776902-101783708_10:102110242-102119035 distance:334333
chr10:102120907-102121058	10	102120908	102121058	ENSG00000107872	protein_coding	ENST00000948418	102419800	298817.000000	contact 10:102410382-102420992_10:102110242-102119035 distance:301049;contact 10:102420993-102430492_10:102110242-102119035 distance:311104
chr10:102120907-102121058	10	102120908	102121058	ENSG00000107874	protein_coding	ENST00000888780	102432661	311678.000000	contact 10:102430603-102442118_10:102110242-102119035 distance:321722
chr10:102120907-102121058	10	102120908	102121058	ENSG00000107882	protein_coding	ENST00000893176	102503972	382989.000000	contact 10:102502794-102504927_10:102110242-102119035 distance:389222
chr10:102120907-102121058	10	102120908	102121058	ENSG00000120029	protein_coding	ENST00000896860	102056133	64850.000000	contact 10:102043631-102069936_10:102110242-102119035 distance:57855
chr10:102120907-102121058	10	102120908	102121058	ENSG00000120049	protein_coding	ENST00000945924	101843902	277081.000000	contact 10:101835443-101850894_10:102110242-102119035 distance:271470
chr10:102120907-102121058	10	102120908	102121058	ENSG00000138107	protein_coding	ENST00000900299	102502744	381761.000000	contact 10:102501501-102502793_10:102110242-102119035 distance:387509;contact 10:102502794-102504927_10:102110242-102119035 distance:389222
chr10:102120907-102121058	10	102120908	102121058	ENSG00000138111	protein_coding	ENST00000873288	102461402	340419.000000	contact 10:102457648-102462836_10:102110242-102119035 distance:345604
chr10:102120907-102121058	10	102120908	102121058	ENSG00000166189	protein_coding	ENST00000299238	102065349	55634.000000	contact 10:102043631-102069936_10:102110242-102119035 distance:57855
chr10:102120907-102121058	10	102120908	102121058	ENSG00000198408	protein_coding	ENST00000928740	101818455	302528.000000	contact 10:101818523-101821544_10:102110242-102119035 distance:294605
chr10:102121607-102121758	10	102121608	102121758	ENSG00000059915	protein_coding	ENST00000933096	102421474	299791.000000	contact 10:102410382-102420992_10:102110242-102119035 distance:301049;contact 10:102420993-102430492_10:102110242-102119035 distance:311104
chr10:102121607-102121758	10	102121608	102121758	ENSG00000077150	protein_coding	ENST00000428099	102394110	272427.000000	contact 10:102392686-102397837_10:102110242-102119035 distance:280623
chr10:102121607-102121758	10	102121608	102121758	ENSG00000107831	protein_coding	ENST00000320185	101776114	345569.000000	contact 10:101776902-101783708_10:102110242-102119035 distance:334333
chr10:102121607-102121758	10	102121608	102121758	ENSG00000107833	protein_coding	ENST00000919542	101783416	338267.000000	contact 10:101776902-101783708_10:102110242-102119035 distance:334333
chr10:102121607-102121758	10	102121608	102121758	ENSG00000107872	protein_coding	ENST00000948418	102419800	298117.000000	contact 10:102410382-102420992_10:102110242-102119035 distance:301049;contact 10:102420993-102430492_10:102110242-102119035 distance:311104
chr10:102121607-102121758	10	102121608	102121758	ENSG00000107874	protein_coding	ENST00000888780	102432661	310978.000000	contact 10:102430603-102442118_10:102110242-102119035 distance:321722
chr10:102121607-102121758	10	102121608	102121758	ENSG00000107882	protein_coding	ENST00000893176	102503972	382289.000000	contact 10:102502794-102504927_10:102110242-102119035 distance:389222
chr10:102121607-102121758	10	102121608	102121758	ENSG00000120029	protein_coding	ENST00000896860	102056133	65550.000000	contact 10:102043631-102069936_10:102110242-102119035 distance:57855
chr10:102121607-102121758	10	102121608	102121758	ENSG00000120049	protein_coding	ENST00000945924	101843902	277781.000000	contact 10:101835443-101850894_10:102110242-102119035 distance:271470
chr10:102121607-102121758	10	102121608	102121758	ENSG00000138107	protein_coding	ENST00000900299	102502744	381061.000000	contact 10:102501501-102502793_10:102110242-102119035 distance:387509;contact 10:102502794-102504927_10:102110242-102119035 distance:389222
chr10:102121607-102121758	10	102121608	102121758	ENSG00000138111	protein_coding	ENST00000873288	102461402	339719.000000	contact 10:102457648-102462836_10:102110242-102119035 distance:345604
chr10:102121607-102121758	10	102121608	102121758	ENSG00000166189	protein_coding	ENST00000299238	102065349	56334.000000	contact 10:102043631-102069936_10:102110242-102119035 distance:57855
chr10:102121607-102121758	10	102121608	102121758	ENSG00000198408	protein_coding	ENST00000928740	101818455	303228.000000	contact 10:101818523-101821544_10:102110242-102119035 distance:294605
chr10:102121802-102121953	10	102121803	102121953	ENSG00000059915	protein_coding	ENST00000933096	102421474	299596.000000	contact 10:102410382-102420992_10:102110242-102119035 distance:301049;contact 10:102420993-102430492_10:102110242-102119035 distance:311104
chr10:102121802-102121953	10	102121803	102121953	ENSG00000077150	protein_coding	ENST00000428099	102394110	272232.000000	contact 10:102392686-102397837_10:102110242-102119035 distance:280623
chr10:102121802-102121953	10	102121803	102121953	ENSG00000107831	protein_coding	ENST00000320185	101776114	345764.000000	contact 10:101776902-101783708_10:102110242-102119035 distance:334333
chr10:102121802-102121953	10	102121803	102121953	ENSG00000107833	protein_coding	ENST00000919542	101783416	338462.000000	contact 10:101776902-101783708_10:102110242-102119035 distance:334333
chr10:102121802-102121953	10	102121803	102121953	ENSG00000107872	protein_coding	ENST00000948418	102419800	297922.000000	contact 10:102410382-102420992_10:102110242-102119035 distance:301049;contact 10:102420993-102430492_10:102110242-102119035 distance:311104
chr10:102121802-102121953	10	102121803	102121953	ENSG00000107874	protein_coding	ENST00000888780	102432661	310783.000000	contact 10:102430603-102442118_10:102110242-102119035 distance:321722
chr10:102121802-102121953	10	102121803	102121953	ENSG00000107882	protein_coding	ENST00000893176	102503972	382094.000000	contact 10:102502794-102504927_10:102110242-102119035 distance:389222
chr10:102121802-102121953	10	102121803	102121953	ENSG00000120029	protein_coding	ENST00000896860	102056133	65745.000000	contact 10:102043631-102069936_10:102110242-102119035 distance:57855
chr10:102121802-102121953	10	102121803	102121953	ENSG00000120049	protein_coding	ENST00000945924	101843902	277976.000000	contact 10:101835443-101850894_10:102110242-102119035 distance:271470
chr10:102121802-102121953	10	102121803	102121953	ENSG00000138107	protein_coding	ENST00000900299	102502744	380866.000000	contact 10:102501501-102502793_10:102110242-102119035 distance:387509;contact 10:102502794-102504927_10:102110242-102119035 distance:389222
chr10:102121802-102121953	10	102121803	102121953	ENSG00000138111	protein_coding	ENST00000873288	102461402	339524.000000	contact 10:102457648-102462836_10:102110242-102119035 distance:345604
chr10:102121802-102121953	10	102121803	102121953	ENSG00000166189	protein_coding	ENST00000299238	102065349	56529.000000	contact 10:102043631-102069936_10:102110242-102119035 distance:57855
chr10:102121802-102121953	10	102121803	102121953	ENSG00000198408	protein_coding	ENST00000928740	101818455	303423.000000	contact 10:101818523-101821544_10:102110242-102119035 distance:294605
chr10:102122122-102122273	10	102122123	102122273	ENSG00000059915	protein_coding	ENST00000933096	102421474	299276.000000	contact 10:102410382-102420992_10:102110242-102119035 distance:301049;contact 10:102420993-102430492_10:102110242-102119035 distance:311104
chr10:102122122-102122273	10	102122123	102122273	ENSG00000077150	protein_coding	ENST00000428099	102394110	271912.000000	contact 10:102392686-102397837_10:102110242-102119035 distance:280623
chr10:102122122-102122273	10	102122123	102122273	ENSG00000107831	protein_coding	ENST00000320185	101776114	346084.000000	contact 10:101776902-101783708_10:102110242-102119035 distance:334333
chr10:102122122-102122273	10	102122123	102122273	ENSG00000107833	protein_coding	ENST00000919542	101783416	338782.000000	contact 10:101776902-101783708_10:102110242-102119035 distance:334333
chr10:102122122-102122273	10	102122123	102122273	ENSG00000107872	protein_coding	ENST00000948418	102419800	297602.000000	contact 10:102410382-102420992_10:102110242-102119035 distance:301049;contact 10:102420993-102430492_10:102110242-102119035 distance:311104
chr10:102122122-102122273	10	102122123	102122273	ENSG00000107874	protein_coding	ENST00000888780	102432661	310463.000000	contact 10:102430603-102442118_10:102110242-102119035 distance:321722
chr10:102122122-102122273	10	102122123	102122273	ENSG00000107882	protein_coding	ENST00000893176	102503972	381774.000000	contact 10:102502794-102504927_10:102110242-102119035 distance:389222
chr10:102122122-102122273	10	102122123	102122273	ENSG00000120029	protein_coding	ENST00000896860	102056133	66065.000000	contact 10:102043631-102069936_10:102110242-102119035 distance:57855
chr10:102122122-102122273	10	102122123	102122273	ENSG00000120049	protein_coding	ENST00000945924	101843902	278296.000000	contact 10:101835443-101850894_10:102110242-102119035 distance:271470
chr10:102122122-102122273	10	102122123	102122273	ENSG00000138107	protein_coding	ENST00000900299	102502744	380546.000000	contact 10:102501501-102502793_10:102110242-102119035 distance:387509;contact 10:102502794-102504927_10:102110242-102119035 distance:389222
chr10:102122122-102122273	10	102122123	102122273	ENSG00000138111	protein_coding	ENST00000873288	102461402	339204.000000	contact 10:102457648-102462836_10:102110242-102119035 distance:345604
chr10:102122122-102122273	10	102122123	102122273	ENSG00000166189	protein_coding	ENST00000299238	102065349	56849.000000	contact 10:102043631-102069936_10:102110242-102119035 distance:57855
chr10:102122122-102122273	10	102122123	102122273	ENSG00000198408	protein_coding	ENST00000928740	101818455	303743.000000	contact 10:101818523-101821544_10:102110242-102119035 distance:294605
chr10:102128042-102128193	10	102128043	102128193	ENSG00000059915	protein_coding	ENST00000933096	102421474	293356.000000	contact 10:102410382-102420992_10:102128452-102136946 distance:282988;contact 10:102420993-102430492_10:102128452-102136946 distance:293043
chr10:102128042-102128193	10	102128043	102128193	ENSG00000077150	protein_coding	ENST00000428099	102394110	265992.000000	contact 10:102392686-102397837_10:102128452-102136946 distance:262562
chr10:102128042-102128193	10	102128043	102128193	ENSG00000107831	protein_coding	ENST00000320185	101776114	352004.000000	contact 10:101776902-101783708_10:102128452-102136946 distance:352394
chr10:102128042-102128193	10	102128043	102128193	ENSG00000107833	protein_coding	ENST00000919542	101783416	344702.000000	contact 10:101776902-101783708_10:102128452-102136946 distance:352394
chr10:102128042-102128193	10	102128043	102128193	ENSG00000107859	protein_coding	ENST00000370002	102241512	113394.000000	contact 10:102237771-102247758_10:102128452-102136946 distance:110065
chr10:102128042-102128193	10	102128043	102128193	ENSG00000107862	protein_coding	ENST00000676513	102245371	117253.000000	contact 10:102237771-102247758_10:102128452-102136946 distance:110065
chr10:102128042-102128193	10	102128043	102128193	ENSG00000107872	protein_coding	ENST00000948418	102419800	291682.000000	contact 10:102410382-102420992_10:102128452-102136946 distance:282988;contact 10:102420993-102430492_10:102128452-102136946 distance:293043
chr10:102128042-102128193	10	102128043	102128193	ENSG00000107874	protein_coding	ENST00000888780	102432661	304543.000000	contact 10:102430603-102442118_10:102128452-102136946 distance:303661
chr10:102128042-102128193	10	102128043	102128193	ENSG00000107882	protein_coding	ENST00000893176	102503972	375854.000000	contact 10:102502794-102504927_10:102128452-102136946 distance:371161
chr10:102128042-102128193	10	102128043	102128193	ENSG00000119915	protein_coding	ENST00000370005	102226299	98181.000000	contact 10:102220863-102226518_10:102128452-102136946 distance:90991
chr10:102128042-102128193	10	102128043	102128193	ENSG00000120049	protein_coding	ENST00000945924	101843902	284216.000000	contact 10:101835443-101850894_10:102128452-102136946 distance:289531
chr10:102128042-102128193	10	102128043	102128193	ENSG00000138107	protein_coding	ENST00000900299	102502744	374626.000000	contact 10:102501501-102502793_10:102128452-102136946 distance:369448;contact 10:102502794-102504927_10:102128452-102136946 distance:371161
chr10:102128042-102128193	10	102128043	102128193	ENSG00000138111	protein_coding	ENST00000873288	102461402	333284.000000	contact 10:102457648-102462836_10:102128452-102136946 distance:327543
chr10:102128042-102128193	10	102128043	102128193	ENSG00000166272	protein_coding	ENST00000448841	102743948	615830.000000	contact 10:102741475-102744929_10:102128452-102136946 distance:610503
chr10:102128042-102128193	10	102128043	102128193	ENSG00000171206	protein_coding	ENST00000302424	102644495	516377.000000	contact 10:102632190-102649838_10:102128452-102136946 distance:508315
chr10:102128042-102128193	10	102128043	102128193	ENSG00000198408	protein_coding	ENST00000928740	101818455	309663.000000	contact 10:101818523-101821544_10:102128452-102136946 distance:312666
chr10:102131902-102132053	10	102131903	102132053	ENSG00000059915	protein_coding	ENST00000933096	102421474	289496.000000	contact 10:102410382-102420992_10:102128452-102136946 distance:282988;contact 10:102420993-102430492_10:102128452-102136946 distance:293043;contact 10:102410382-102420992_10:102136947-102138404 distance:278012;contact 10:102420993-102430492_10:102136947-102138404 distance:288067
chr10:102131902-102132053	10	102131903	102132053	ENSG00000077150	protein_coding	ENST00000428099	102394110	262132.000000	contact 10:102392686-102397837_10:102128452-102136946 distance:262562;contact 10:102392686-102397837_10:102136947-102138404 distance:257586
chr10:102131902-102132053	10	102131903	102132053	ENSG00000107831	protein_coding	ENST00000320185	101776114	355864.000000	contact 10:101776902-101783708_10:102128452-102136946 distance:352394
chr10:102131902-102132053	10	102131903	102132053	ENSG00000107833	protein_coding	ENST00000919542	101783416	348562.000000	contact 10:101776902-101783708_10:102128452-102136946 distance:352394
chr10:102131902-102132053	10	102131903	102132053	ENSG00000107859	protein_coding	ENST00000370002	102241512	109534.000000	contact 10:102237771-102247758_10:102128452-102136946 distance:110065
chr10:102131902-102132053	10	102131903	102132053	ENSG00000107862	protein_coding	ENST00000676513	102245371	113393.000000	contact 10:102237771-102247758_10:102128452-102136946 distance:110065
chr10:102131902-102132053	10	102131903	102132053	ENSG00000107872	protein_coding	ENST00000948418	102419800	287822.000000	contact 10:102410382-102420992_10:102128452-102136946 distance:282988;contact 10:102420993-102430492_10:102128452-102136946 distance:293043;contact 10:102410382-102420992_10:102136947-102138404 distance:278012;contact 10:102420993-102430492_10:102136947-102138404 distance:288067
chr10:102131902-102132053	10	102131903	102132053	ENSG00000107874	protein_coding	ENST00000888780	102432661	300683.000000	contact 10:102430603-102442118_10:102128452-102136946 distance:303661;contact 10:102430603-102442118_10:102136947-102138404 distance:298685
chr10:102131902-102132053	10	102131903	102132053	ENSG00000107882	protein_coding	ENST00000893176	102503972	371994.000000	contact 10:102502794-102504927_10:102128452-102136946 distance:371161;contact 10:102502794-102504927_10:102136947-102138404 distance:366185
chr10:102131902-102132053	10	102131903	102132053	ENSG00000119915	protein_coding	ENST00000370005	102226299	94321.000000	contact 10:102220863-102226518_10:102128452-102136946 distance:90991
chr10:102131902-102132053	10	102131903	102132053	ENSG00000120049	protein_coding	ENST00000945924	101843902	288076.000000	contact 10:101835443-101850894_10:102128452-102136946 distance:289531
chr10:102131902-102132053	10	102131903	102132053	ENSG00000138107	protein_coding	ENST00000900299	102502744	370766.000000	contact 10:102501501-102502793_10:102128452-102136946 distance:369448;contact 10:102502794-102504927_10:102128452-102136946 distance:371161;contact 10:102501501-102502793_10:102136947-102138404 distance:364472;contact 10:102502794-102504927_10:102136947-102138404 distance:366185
chr10:102131902-102132053	10	102131903	102132053	ENSG00000138111	protein_coding	ENST00000873288	102461402	329424.000000	contact 10:102457648-102462836_10:102128452-102136946 distance:327543;contact 10:102457648-102462836_10:102136947-102138404 distance:322567
chr10:102131902-102132053	10	102131903	102132053	ENSG00000166272	protein_coding	ENST00000448841	102743948	611970.000000	contact 10:102741475-102744929_10:102128452-102136946 distance:610503
chr10:102131902-102132053	10	102131903	102132053	ENSG00000171206	protein_coding	ENST00000302424	102644495	512517.000000	contact 10:102632190-102649838_10:102128452-102136946 distance:508315
chr10:102131902-102132053	10	102131903	102132053	ENSG00000198408	protein_coding	ENST00000928740	101818455	313523.000000	contact 10:101818523-101821544_10:102128452-102136946 distance:312666;contact 10:101818523-101821544_10:102136947-102138404 distance:317642
chr10:102132382-102132533	10	102132383	102132533	ENSG00000059915	protein_coding	ENST00000933096	102421474	289016.000000	contact 10:102410382-102420992_10:102128452-102136946 distance:282988;contact 10:102420993-102430492_10:102128452-102136946 distance:293043;contact 10:102410382-102420992_10:102136947-102138404 distance:278012;contact 10:102420993-102430492_10:102136947-102138404 distance:288067
chr10:102132382-102132533	10	102132383	102132533	ENSG00000077150	protein_coding	ENST00000428099	102394110	261652.000000	contact 10:102392686-102397837_10:102128452-102136946 distance:262562;contact 10:102392686-102397837_10:102136947-102138404 distance:257586
chr10:102132382-102132533	10	102132383	102132533	ENSG00000107831	protein_coding	ENST00000320185	101776114	356344.000000	contact 10:101776902-101783708_10:102128452-102136946 distance:352394
chr10:102132382-102132533	10	102132383	102132533	ENSG00000107833	protein_coding	ENST00000919542	101783416	349042.000000	contact 10:101776902-101783708_10:102128452-102136946 distance:352394
chr10:102132382-102132533	10	102132383	102132533	ENSG00000107859	protein_coding	ENST00000370002	102241512	109054.000000	contact 10:102237771-102247758_10:102128452-102136946 distance:110065
chr10:102132382-102132533	10	102132383	102132533	ENSG00000107862	protein_coding	ENST00000676513	102245371	112913.000000	contact 10:102237771-102247758_10:102128452-102136946 distance:110065
chr10:102132382-102132533	10	102132383	102132533	ENSG00000107872	protein_coding	ENST00000948418	102419800	287342.000000	contact 10:102410382-102420992_10:102128452-102136946 distance:282988;contact 10:102420993-102430492_10:102128452-102136946 distance:293043;contact 10:102410382-102420992_10:102136947-102138404 distance:278012;contact 10:102420993-102430492_10:102136947-102138404 distance:288067
chr10:102132382-102132533	10	102132383	102132533	ENSG00000107874	protein_coding	ENST00000888780	102432661	300203.000000	contact 10:102430603-102442118_10:102128452-102136946 distance:303661;contact 10:102430603-102442118_10:102136947-102138404 distance:298685
chr10:102132382-102132533	10	102132383	102132533	ENSG00000107882	protein_coding	ENST00000893176	102503972	371514.000000	contact 10:102502794-102504927_10:102128452-102136946 distance:371161;contact 10:102502794-102504927_10:102136947-102138404 distance:366185
chr10:102132382-102132533	10	102132383	102132533	ENSG00000119915	protein_coding	ENST00000370005	102226299	93841.000000	contact 10:102220863-102226518_10:102128452-102136946 distance:90991
chr10:102132382-102132533	10	102132383	102132533	ENSG00000120049	protein_coding	ENST00000945924	101843902	288556.000000	contact 10:101835443-101850894_10:102128452-102136946 distance:289531
chr10:102132382-102132533	10	102132383	102132533	ENSG00000138107	protein_coding	ENST00000900299	102502744	370286.000000	contact 10:102501501-102502793_10:102128452-102136946 distance:369448;contact 10:102502794-102504927_10:102128452-102136946 distance:371161;contact 10:102501501-102502793_10:102136947-102138404 distance:364472;contact 10:102502794-102504927_10:102136947-102138404 distance:366185
chr10:102132382-102132533	10	102132383	102132533	ENSG00000138111	protein_coding	ENST00000873288	102461402	328944.000000	contact 10:102457648-102462836_10:102128452-102136946 distance:327543;contact 10:102457648-102462836_10:102136947-102138404 distance:322567
chr10:102132382-102132533	10	102132383	102132533	ENSG00000166272	protein_coding	ENST00000448841	102743948	611490.000000	contact 10:102741475-102744929_10:102128452-102136946 distance:610503
chr10:102132382-102132533	10	102132383	102132533	ENSG00000171206	protein_coding	ENST00000302424	102644495	512037.000000	contact 10:102632190-102649838_10:102128452-102136946 distance:508315
chr10:102132382-102132533	10	102132383	102132533	ENSG00000198408	protein_coding	ENST00000928740	101818455	314003.000000	contact 10:101818523-101821544_10:102128452-102136946 distance:312666;contact 10:101818523-101821544_10:102136947-102138404 distance:317642
chr10:102133202-102133353	10	102133203	102133353	ENSG00000059915	protein_coding	ENST00000933096	102421474	288196.000000	contact 10:102410382-102420992_10:102128452-102136946 distance:282988;contact 10:102420993-102430492_10:102128452-102136946 distance:293043;contact 10:102410382-102420992_10:102136947-102138404 distance:278012;contact 10:102420993-102430492_10:102136947-102138404 distance:288067
chr10:102133202-102133353	10	102133203	102133353	ENSG00000077150	protein_coding	ENST00000428099	102394110	260832.000000	contact 10:102392686-102397837_10:102128452-102136946 distance:262562;contact 10:102392686-102397837_10:102136947-102138404 distance:257586
chr10:102133202-102133353	10	102133203	102133353	ENSG00000107831	protein_coding	ENST00000320185	101776114	357164.000000	contact 10:101776902-101783708_10:102128452-102136946 distance:352394
chr10:102133202-102133353	10	102133203	102133353	ENSG00000107833	protein_coding	ENST00000919542	101783416	349862.000000	contact 10:101776902-101783708_10:102128452-102136946 distance:352394
chr10:102133202-102133353	10	102133203	102133353	ENSG00000107859	protein_coding	ENST00000370002	102241512	108234.000000	contact 10:102237771-102247758_10:102128452-102136946 distance:110065
chr10:102133202-102133353	10	102133203	102133353	ENSG00000107862	protein_coding	ENST00000676513	102245371	112093.000000	contact 10:102237771-102247758_10:102128452-102136946 distance:110065
chr10:102133202-102133353	10	102133203	102133353	ENSG00000107872	protein_coding	ENST00000948418	102419800	286522.000000	contact 10:102410382-102420992_10:102128452-102136946 distance:282988;contact 10:102420993-102430492_10:102128452-102136946 distance:293043;contact 10:102410382-102420992_10:102136947-102138404 distance:278012;contact 10:102420993-102430492_10:102136947-102138404 distance:288067
chr10:102133202-102133353	10	102133203	102133353	ENSG00000107874	protein_coding	ENST00000888780	102432661	299383.000000	contact 10:102430603-102442118_10:102128452-102136946 distance:303661;contact 10:102430603-102442118_10:102136947-102138404 distance:298685
chr10:102133202-102133353	10	102133203	102133353	ENSG00000107882	protein_coding	ENST00000893176	102503972	370694.000000	contact 10:102502794-102504927_10:102128452-102136946 distance:371161;contact 10:102502794-102504927_10:102136947-102138404 distance:366185
chr10:102133202-102133353	10	102133203	102133353	ENSG00000119915	protein_coding	ENST00000370005	102226299	93021.000000	contact 10:102220863-102226518_10:102128452-102136946 distance:90991
chr10:102133202-102133353	10	102133203	102133353	ENSG00000120049	protein_coding	ENST00000945924	101843902	289376.000000	contact 10:101835443-101850894_10:102128452-102136946 distance:289531
chr10:102133202-102133353	10	102133203	102133353	ENSG00000138107	protein_coding	ENST00000900299	102502744	369466.000000	contact 10:102501501-102502793_10:102128452-102136946 distance:369448;contact 10:102502794-102504927_10:102128452-102136946 distance:371161;contact 10:102501501-102502793_10:102136947-102138404 distance:364472;contact 10:102502794-102504927_10:102136947-102138404 distance:366185
chr10:102133202-102133353	10	102133203	102133353	ENSG00000138111	protein_coding	ENST00000873288	102461402	328124.000000	contact 10:102457648-102462836_10:102128452-102136946 distance:327543;contact 10:102457648-102462836_10:102136947-102138404 distance:322567
chr10:102133202-102133353	10	102133203	102133353	ENSG00000166272	protein_coding	ENST00000448841	102743948	610670.000000	contact 10:102741475-102744929_10:102128452-102136946 distance:610503
chr10:102133202-102133353	10	102133203	102133353	ENSG00000171206	protein_coding	ENST00000302424	102644495	511217.000000	contact 10:102632190-102649838_10:102128452-102136946 distance:508315
chr10:102133202-102133353	10	102133203	102133353	ENSG00000198408	protein_coding	ENST00000928740	101818455	314823.000000	contact 10:101818523-101821544_10:102128452-102136946 distance:312666;contact 10:101818523-101821544_10:102136947-102138404 distance:317642
chr10:102133422-102133573	10	102133423	102133573	ENSG00000059915	protein_coding	ENST00000933096	102421474	287976.000000	contact 10:102410382-102420992_10:102128452-102136946 distance:282988;contact 10:102420993-102430492_10:102128452-102136946 distance:293043;contact 10:102410382-102420992_10:102138405-102139169 distance:276900;contact 10:102410382-102420992_10:102136947-102138404 distance:278012;contact 10:102420993-102430492_10:102136947-102138404 distance:288067
chr10:102133422-102133573	10	102133423	102133573	ENSG00000077150	protein_coding	ENST00000428099	102394110	260612.000000	contact 10:102392686-102397837_10:102128452-102136946 distance:262562;contact 10:102392686-102397837_10:102138405-102139169 distance:256474;contact 10:102392686-102397837_10:102136947-102138404 distance:257586
chr10:102133422-102133573	10	102133423	102133573	ENSG00000107831	protein_coding	ENST00000320185	101776114	357384.000000	contact 10:101776902-101783708_10:102128452-102136946 distance:352394
chr10:102133422-102133573	10	102133423	102133573	ENSG00000107833	protein_coding	ENST00000919542	101783416	350082.000000	contact 10:101776902-101783708_10:102128452-102136946 distance:352394
chr10:102133422-102133573	10	102133423	102133573	ENSG00000107859	protein_coding	ENST00000370002	102241512	108014.000000	contact 10:102237771-102247758_10:102128452-102136946 distance:110065
chr10:102133422-102133573	10	102133423	102133573	ENSG00000107862	protein_coding	ENST00000676513	102245371	111873.000000	contact 10:102237771-102247758_10:102128452-102136946 distance:110065
chr10:102133422-102133573	10	102133423	102133573	ENSG00000107872	protein_coding	ENST00000948418	102419800	286302.000000	contact 10:102410382-102420992_10:102128452-102136946 distance:282988;contact 10:102420993-102430492_10:102128452-102136946 distance:293043;contact 10:102410382-102420992_10:102138405-102139169 distance:276900;contact 10:102410382-102420992_10:102136947-102138404 distance:278012;contact 10:102420993-102430492_10:102136947-102138404 distance:288067
chr10:102133422-102133573	10	102133423	102133573	ENSG00000107874	protein_coding	ENST00000888780	102432661	299163.000000	contact 10:102430603-102442118_10:102128452-102136946 distance:303661;contact 10:102430603-102442118_10:102138405-102139169 distance:297573;contact 10:102430603-102442118_10:102136947-102138404 distance:298685
chr10:102133422-102133573	10	102133423	102133573	ENSG00000107882	protein_coding	ENST00000893176	102503972	370474.000000	contact 10:102502794-102504927_10:102128452-102136946 distance:371161;contact 10:102502794-102504927_10:102138405-102139169 distance:365073;contact 10:102502794-102504927_10:102136947-102138404 distance:366185
chr10:102133422-102133573	10	102133423	102133573	ENSG00000119915	protein_coding	ENST00000370005	102226299	92801.000000	contact 10:102220863-102226518_10:102128452-102136946 distance:90991
chr10:102133422-102133573	10	102133423	102133573	ENSG00000120049	protein_coding	ENST00000945924	101843902	289596.000000	contact 10:101835443-101850894_10:102128452-102136946 distance:289531
chr10:102133422-102133573	10	102133423	102133573	ENSG00000138107	protein_coding	ENST00000900299	102502744	369246.000000	contact 10:102501501-102502793_10:102128452-102136946 distance:369448;contact 10:102502794-102504927_10:102128452-102136946 distance:371161;contact 10:102501501-102502793_10:102138405-102139169 distance:363360;contact 10:102502794-102504927_10:102138405-102139169 distance:365073;contact 10:102501501-102502793_10:102136947-102138404 distance:364472;contact 10:102502794-102504927_10:102136947-102138404 distance:366185
chr10:102133422-102133573	10	102133423	102133573	ENSG00000138111	protein_coding	ENST00000873288	102461402	327904.000000	contact 10:102457648-102462836_10:102128452-102136946 distance:327543;contact 10:102457648-102462836_10:102138405-102139169 distance:321455;contact 10:102457648-102462836_10:102136947-102138404 distance:322567
chr10:102133422-102133573	10	102133423	102133573	ENSG00000166272	protein_coding	ENST00000448841	102743948	610450.000000	contact 10:102741475-102744929_10:102128452-102136946 distance:610503
chr10:102133422-102133573	10	102133423	102133573	ENSG00000171206	protein_coding	ENST00000302424	102644495	510997.000000	contact 10:102632190-102649838_10:102128452-102136946 distance:508315
chr10:102133422-102133573	10	102133423	102133573	ENSG00000198408	protein_coding	ENST00000928740	101818455	315043.000000	contact 10:101818523-101821544_10:102128452-102136946 distance:312666;contact 10:101818523-101821544_10:102136947-102138404 distance:317642
chr10:102133782-102133933	10	102133783	102133933	ENSG00000059915	protein_coding	ENST00000933096	102421474	287616.000000	contact 10:102410382-102420992_10:102128452-102136946 distance:282988;contact 10:102420993-102430492_10:102128452-102136946 distance:293043;contact 10:102410382-102420992_10:102138405-102139169 distance:276900;contact 10:102410382-102420992_10:102136947-102138404 distance:278012;contact 10:102420993-102430492_10:102136947-102138404 distance:288067
chr10:102133782-102133933	10	102133783	102133933	ENSG00000077150	protein_coding	ENST00000428099	102394110	260252.000000	contact 10:102392686-102397837_10:102128452-102136946 distance:262562;contact 10:102392686-102397837_10:102138405-102139169 distance:256474;contact 10:102392686-102397837_10:102136947-102138404 distance:257586
chr10:102133782-102133933	10	102133783	102133933	ENSG00000107831	protein_coding	ENST00000320185	101776114	357744.000000	contact 10:101776902-101783708_10:102128452-102136946 distance:352394
chr10:102133782-102133933	10	102133783	102133933	ENSG00000107833	protein_coding	ENST00000919542	101783416	350442.000000	contact 10:101776902-101783708_10:102128452-102136946 distance:352394
chr10:102133782-102133933	10	102133783	102133933	ENSG00000107859	protein_coding	ENST00000370002	102241512	107654.000000	contact 10:102237771-102247758_10:102128452-102136946 distance:110065
chr10:102133782-102133933	10	102133783	102133933	ENSG00000107862	protein_coding	ENST00000676513	102245371	111513.000000	contact 10:102237771-102247758_10:102128452-102136946 distance:110065
chr10:102133782-102133933	10	102133783	102133933	ENSG00000107872	protein_coding	ENST00000948418	102419800	285942.000000	contact 10:102410382-102420992_10:102128452-102136946 distance:282988;contact 10:102420993-102430492_10:102128452-102136946 distance:293043;contact 10:102410382-102420992_10:102138405-102139169 distance:276900;contact 10:102410382-102420992_10:102136947-102138404 distance:278012;contact 10:102420993-102430492_10:102136947-102138404 distance:288067
chr10:102133782-102133933	10	102133783	102133933	ENSG00000107874	protein_coding	ENST00000888780	102432661	298803.000000	contact 10:102430603-102442118_10:102128452-102136946 distance:303661;contact 10:102430603-102442118_10:102138405-102139169 distance:297573;contact 10:102430603-102442118_10:102136947-102138404 distance:298685
chr10:102133782-102133933	10	102133783	102133933	ENSG00000107882	protein_coding	ENST00000893176	102503972	370114.000000	contact 10:102502794-102504927_10:102128452-102136946 distance:371161;contact 10:102502794-102504927_10:102138405-102139169 distance:365073;contact 10:102502794-102504927_10:102136947-102138404 distance:366185
chr10:102133782-102133933	10	102133783	102133933	ENSG00000119915	protein_coding	ENST00000370005	102226299	92441.000000	contact 10:102220863-102226518_10:102128452-102136946 distance:90991
chr10:102133782-102133933	10	102133783	102133933	ENSG00000120049	protein_coding	ENST00000945924	101843902	289956.000000	contact 10:101835443-101850894_10:102128452-102136946 distance:289531
chr10:102133782-102133933	10	102133783	102133933	ENSG00000138107	protein_coding	ENST00000900299	102502744	368886.000000	contact 10:102501501-102502793_10:102128452-102136946 distance:369448;contact 10:102502794-102504927_10:102128452-102136946 distance:371161;contact 10:102501501-102502793_10:102138405-102139169 distance:363360;contact 10:102502794-102504927_10:102138405-102139169 distance:365073;contact 10:102501501-102502793_10:102136947-102138404 distance:364472;contact 10:102502794-102504927_10:102136947-102138404 distance:366185
chr10:102133782-102133933	10	102133783	102133933	ENSG00000138111	protein_coding	ENST00000873288	102461402	327544.000000	contact 10:102457648-102462836_10:102128452-102136946 distance:327543;contact 10:102457648-102462836_10:102138405-102139169 distance:321455;contact 10:102457648-102462836_10:102136947-102138404 distance:322567
chr10:102133782-102133933	10	102133783	102133933	ENSG00000166272	protein_coding	ENST00000448841	102743948	610090.000000	contact 10:102741475-102744929_10:102128452-102136946 distance:610503
chr10:102133782-102133933	10	102133783	102133933	ENSG00000171206	protein_coding	ENST00000302424	102644495	510637.000000	contact 10:102632190-102649838_10:102128452-102136946 distance:508315
chr10:102133782-102133933	10	102133783	102133933	ENSG00000198408	protein_coding	ENST00000928740	101818455	315403.000000	contact 10:101818523-101821544_10:102128452-102136946 distance:312666;contact 10:101818523-101821544_10:102136947-102138404 distance:317642
chr10:102133962-102134113	10	102133963	102134113	ENSG00000059915	protein_coding	ENST00000933096	102421474	287436.000000	contact 10:102410382-102420992_10:102128452-102136946 distance:282988;contact 10:102420993-102430492_10:102128452-102136946 distance:293043;contact 10:102410382-102420992_10:102138405-102139169 distance:276900;contact 10:102410382-102420992_10:102136947-102138404 distance:278012;contact 10:102420993-102430492_10:102136947-102138404 distance:288067
chr10:102133962-102134113	10	102133963	102134113	ENSG00000077150	protein_coding	ENST00000428099	102394110	260072.000000	contact 10:102392686-102397837_10:102128452-102136946 distance:262562;contact 10:102392686-102397837_10:102138405-102139169 distance:256474;contact 10:102392686-102397837_10:102136947-102138404 distance:257586
chr10:102133962-102134113	10	102133963	102134113	ENSG00000107831	protein_coding	ENST00000320185	101776114	357924.000000	contact 10:101776902-101783708_10:102128452-102136946 distance:352394
chr10:102133962-102134113	10	102133963	102134113	ENSG00000107833	protein_coding	ENST00000919542	101783416	350622.000000	contact 10:101776902-101783708_10:102128452-102136946 distance:352394
chr10:102133962-102134113	10	102133963	102134113	ENSG00000107859	protein_coding	ENST00000370002	102241512	107474.000000	contact 10:102237771-102247758_10:102128452-102136946 distance:110065
chr10:102133962-102134113	10	102133963	102134113	ENSG00000107862	protein_coding	ENST00000676513	102245371	111333.000000	contact 10:102237771-102247758_10:102128452-102136946 distance:110065
chr10:102133962-102134113	10	102133963	102134113	ENSG00000107872	protein_coding	ENST00000948418	102419800	285762.000000	contact 10:102410382-102420992_10:102128452-102136946 distance:282988;contact 10:102420993-102430492_10:102128452-102136946 distance:293043;contact 10:102410382-102420992_10:102138405-102139169 distance:276900;contact 10:102410382-102420992_10:102136947-102138404 distance:278012;contact 10:102420993-102430492_10:102136947-102138404 distance:288067
chr10:102133962-102134113	10	102133963	102134113	ENSG00000107874	protein_coding	ENST00000888780	102432661	298623.000000	contact 10:102430603-102442118_10:102128452-102136946 distance:303661;contact 10:102430603-102442118_10:102138405-102139169 distance:297573;contact 10:102430603-102442118_10:102136947-102138404 distance:298685
chr10:102133962-102134113	10	102133963	102134113	ENSG00000107882	protein_coding	ENST00000893176	102503972	369934.000000	contact 10:102502794-102504927_10:102128452-102136946 distance:371161;contact 10:102502794-102504927_10:102138405-102139169 distance:365073;contact 10:102502794-102504927_10:102136947-102138404 distance:366185
chr10:102133962-102134113	10	102133963	102134113	ENSG00000119915	protein_coding	ENST00000370005	102226299	92261.000000	contact 10:102220863-102226518_10:102128452-102136946 distance:90991
chr10:102133962-102134113	10	102133963	102134113	ENSG00000120049	protein_coding	ENST00000945924	101843902	290136.000000	contact 10:101835443-101850894_10:102128452-102136946 distance:289531
chr10:102133962-102134113	10	102133963	102134113	ENSG00000138107	protein_coding	ENST00000900299	102502744	368706.000000	contact 10:102501501-102502793_10:102128452-102136946 distance:369448;contact 10:102502794-102504927_10:102128452-102136946 distance:371161;contact 10:102501501-102502793_10:102138405-102139169 distance:363360;contact 10:102502794-102504927_10:102138405-102139169 distance:365073;contact 10:102501501-102502793_10:102136947-102138404 distance:364472;contact 10:102502794-102504927_10:102136947-102138404 distance:366185
chr10:102133962-102134113	10	102133963	102134113	ENSG00000138111	protein_coding	ENST00000873288	102461402	327364.000000	contact 10:102457648-102462836_10:102128452-102136946 distance:327543;contact 10:102457648-102462836_10:102138405-102139169 distance:321455;contact 10:102457648-102462836_10:102136947-102138404 distance:322567
chr10:102133962-102134113	10	102133963	102134113	ENSG00000166272	protein_coding	ENST00000448841	102743948	609910.000000	contact 10:102741475-102744929_10:102128452-102136946 distance:610503
chr10:102133962-102134113	10	102133963	102134113	ENSG00000171206	protein_coding	ENST00000302424	102644495	510457.000000	contact 10:102632190-102649838_10:102128452-102136946 distance:508315
chr10:102133962-102134113	10	102133963	102134113	ENSG00000198408	protein_coding	ENST00000928740	101818455	315583.000000	contact 10:101818523-101821544_10:102128452-102136946 distance:312666;contact 10:101818523-101821544_10:102136947-102138404 distance:317642
chr10:102136842-102136993	10	102136843	102136993	ENSG00000059915	protein_coding	ENST00000933096	102421474	284556.000000	contact 10:102410382-102420992_10:102128452-102136946 distance:282988;contact 10:102420993-102430492_10:102128452-102136946 distance:293043;contact 10:102410382-102420992_10:102139170-102147461 distance:272372;contact 10:102410382-102420992_10:102138405-102139169 distance:276900;contact 10:102410382-102420992_10:102136947-102138404 distance:278012;contact 10:102420993-102430492_10:102136947-102138404 distance:288067
chr10:102136842-102136993	10	102136843	102136993	ENSG00000077150	protein_coding	ENST00000428099	102394110	257192.000000	contact 10:102392686-102397837_10:102128452-102136946 distance:262562;contact 10:102392686-102397837_10:102139170-102147461 distance:251946;contact 10:102392686-102397837_10:102138405-102139169 distance:256474;contact 10:102392686-102397837_10:102136947-102138404 distance:257586
chr10:102136842-102136993	10	102136843	102136993	ENSG00000107831	protein_coding	ENST00000320185	101776114	360804.000000	contact 10:101776902-101783708_10:102128452-102136946 distance:352394
chr10:102136842-102136993	10	102136843	102136993	ENSG00000107833	protein_coding	ENST00000919542	101783416	353502.000000	contact 10:101776902-101783708_10:102128452-102136946 distance:352394
chr10:102136842-102136993	10	102136843	102136993	ENSG00000107859	protein_coding	ENST00000370002	102241512	104594.000000	contact 10:102237771-102247758_10:102128452-102136946 distance:110065
chr10:102136842-102136993	10	102136843	102136993	ENSG00000107862	protein_coding	ENST00000676513	102245371	108453.000000	contact 10:102237771-102247758_10:102128452-102136946 distance:110065
chr10:102136842-102136993	10	102136843	102136993	ENSG00000107872	protein_coding	ENST00000948418	102419800	282882.000000	contact 10:102410382-102420992_10:102128452-102136946 distance:282988;contact 10:102420993-102430492_10:102128452-102136946 distance:293043;contact 10:102410382-102420992_10:102139170-102147461 distance:272372;contact 10:102410382-102420992_10:102138405-102139169 distance:276900;contact 10:102410382-102420992_10:102136947-102138404 distance:278012;contact 10:102420993-102430492_10:102136947-102138404 distance:288067
chr10:102136842-102136993	10	102136843	102136993	ENSG00000107874	protein_coding	ENST00000888780	102432661	295743.000000	contact 10:102430603-102442118_10:102128452-102136946 distance:303661;contact 10:102430603-102442118_10:102138405-102139169 distance:297573;contact 10:102430603-102442118_10:102136947-102138404 distance:298685
chr10:102136842-102136993	10	102136843	102136993	ENSG00000107882	protein_coding	ENST00000893176	102503972	367054.000000	contact 10:102502794-102504927_10:102128452-102136946 distance:371161;contact 10:102502794-102504927_10:102139170-102147461 distance:360545;contact 10:102502794-102504927_10:102138405-102139169 distance:365073;contact 10:102502794-102504927_10:102136947-102138404 distance:366185
chr10:102136842-102136993	10	102136843	102136993	ENSG00000119915	protein_coding	ENST00000370005	102226299	89381.000000	contact 10:102220863-102226518_10:102128452-102136946 distance:90991
chr10:102136842-102136993	10	102136843	102136993	ENSG00000120049	protein_coding	ENST00000945924	101843902	293016.000000	contact 10:101835443-101850894_10:102128452-102136946 distance:289531
chr10:102136842-102136993	10	102136843	102136993	ENSG00000138107	protein_coding	ENST00000900299	102502744	365826.000000	contact 10:102501501-102502793_10:102128452-102136946 distance:369448;contact 10:102502794-102504927_10:102128452-102136946 distance:371161;contact 10:102501501-102502793_10:102139170-102147461 distance:358832;contact 10:102502794-102504927_10:102139170-102147461 distance:360545;contact 10:102501501-102502793_10:102138405-102139169 distance:363360;contact 10:102502794-102504927_10:102138405-102139169 distance:365073;contact 10:102501501-102502793_10:102136947-102138404 distance:364472;contact 10:102502794-102504927_10:102136947-102138404 distance:366185
chr10:102136842-102136993	10	102136843	102136993	ENSG00000138111	protein_coding	ENST00000873288	102461402	324484.000000	contact 10:102457648-102462836_10:102128452-102136946 distance:327543;contact 10:102457648-102462836_10:102138405-102139169 distance:321455;contact 10:102457648-102462836_10:102136947-102138404 distance:322567
chr10:102136842-102136993	10	102136843	102136993	ENSG00000166272	protein_coding	ENST00000448841	102743948	607030.000000	contact 10:102741475-102744929_10:102128452-102136946 distance:610503
chr10:102136842-102136993	10	102136843	102136993	ENSG00000171206	protein_coding	ENST00000302424	102644495	507577.000000	contact 10:102632190-102649838_10:102128452-102136946 distance:508315
chr10:102136842-102136993	10	102136843	102136993	ENSG00000198408	protein_coding	ENST00000928740	101818455	318463.000000	contact 10:101818523-101821544_10:102128452-102136946 distance:312666;contact 10:101818523-101821544_10:102139170-102147461 distance:323282;contact 10:101818523-101821544_10:102136947-102138404 distance:317642
chr10:102152507-102152658	10	102152508	102152658	ENSG00000059915	protein_coding	ENST00000933096	102421474	268891.000000	contact 10:102410382-102420992_10:102147462-102148941 distance:267486;contact 10:102420993-102430492_10:102147462-102148941 distance:277541;contact 10:102410382-102420992_10:102149351-102158009 distance:262007;contact 10:102420993-102430492_10:102149351-102158009 distance:272062;contact 10:102410382-102420992_10:102148942-102149350 distance:266541
chr10:102152507-102152658	10	102152508	102152658	ENSG00000077150	protein_coding	ENST00000428099	102394110	241527.000000	contact 10:102392686-102397837_10:102147462-102148941 distance:247060;contact 10:102392686-102397837_10:102149351-102158009 distance:241581;contact 10:102392686-102397837_10:102148942-102149350 distance:246115
chr10:102152507-102152658	10	102152508	102152658	ENSG00000107872	protein_coding	ENST00000948418	102419800	267217.000000	contact 10:102410382-102420992_10:102147462-102148941 distance:267486;contact 10:102420993-102430492_10:102147462-102148941 distance:277541;contact 10:102410382-102420992_10:102149351-102158009 distance:262007;contact 10:102420993-102430492_10:102149351-102158009 distance:272062;contact 10:102410382-102420992_10:102148942-102149350 distance:266541
chr10:102152507-102152658	10	102152508	102152658	ENSG00000107874	protein_coding	ENST00000888780	102432661	280078.000000	contact 10:102430603-102442118_10:102147462-102148941 distance:288159;contact 10:102430603-102442118_10:102149351-102158009 distance:282680;contact 10:102430603-102442118_10:102148942-102149350 distance:287214
chr10:102152507-102152658	10	102152508	102152658	ENSG00000107882	protein_coding	ENST00000893176	102503972	351389.000000	contact 10:102502794-102504927_10:102147462-102148941 distance:355659;contact 10:102502794-102504927_10:102149351-102158009 distance:350180;contact 10:102502794-102504927_10:102148942-102149350 distance:354714
chr10:102152507-102152658	10	102152508	102152658	ENSG00000119915	protein_coding	ENST00000370005	102226299	73716.000000	contact 10:102220863-102226518_10:102149351-102158009 distance:70010
chr10:102152507-102152658	10	102152508	102152658	ENSG00000138107	protein_coding	ENST00000900299	102502744	350161.000000	contact 10:102501501-102502793_10:102147462-102148941 distance:353946;contact 10:102502794-102504927_10:102147462-102148941 distance:355659;contact 10:102501501-102502793_10:102149351-102158009 distance:348467;contact 10:102502794-102504927_10:102149351-102158009 distance:350180;contact 10:102501501-102502793_10:102148942-102149350 distance:353001;contact 10:102502794-102504927_10:102148942-102149350 distance:354714
chr10:102152507-102152658	10	102152508	102152658	ENSG00000138111	protein_coding	ENST00000873288	102461402	308819.000000	contact 10:102457648-102462836_10:102147462-102148941 distance:312041;contact 10:102457648-102462836_10:102149351-102158009 distance:306562;contact 10:102457648-102462836_10:102148942-102149350 distance:311096
chr10:102152507-102152658	10	102152508	102152658	ENSG00000166272	protein_coding	ENST00000448841	102743948	591365.000000	contact 10:102741475-102744929_10:102149351-102158009 distance:589522
chr10:102152507-102152658	10	102152508	102152658	ENSG00000198408	protein_coding	ENST00000928740	101818455	334128.000000	contact 10:101818523-101821544_10:102147462-102148941 distance:328168;contact 10:101818523-101821544_10:102149351-102158009 distance:333647;contact 10:101818523-101821544_10:102148942-102149350 distance:329113
chr10:102152507-102152658	10	102152508	102152658	ENSG00000198728	protein_coding	ENST00000673968	102120368	32215.000000	contact 10:102119036-102122790_10:102149351-102158009 distance:32767
chr10:102152682-102152833	10	102152683	102152833	ENSG00000059915	protein_coding	ENST00000933096	102421474	268716.000000	contact 10:102410382-102420992_10:102147462-102148941 distance:267486;contact 10:102420993-102430492_10:102147462-102148941 distance:277541;contact 10:102410382-102420992_10:102149351-102158009 distance:262007;contact 10:102420993-102430492_10:102149351-102158009 distance:272062;contact 10:102410382-102420992_10:102148942-102149350 distance:266541
chr10:102152682-102152833	10	102152683	102152833	ENSG00000077150	protein_coding	ENST00000428099	102394110	241352.000000	contact 10:102392686-102397837_10:102147462-102148941 distance:247060;contact 10:102392686-102397837_10:102149351-102158009 distance:241581;contact 10:102392686-102397837_10:102148942-102149350 distance:246115
chr10:102152682-102152833	10	102152683	102152833	ENSG00000107872	protein_coding	ENST00000948418	102419800	267042.000000	contact 10:102410382-102420992_10:102147462-102148941 distance:267486;contact 10:102420993-102430492_10:102147462-102148941 distance:277541;contact 10:102410382-102420992_10:102149351-102158009 distance:262007;contact 10:102420993-102430492_10:102149351-102158009 distance:272062;contact 10:102410382-102420992_10:102148942-102149350 distance:266541
chr10:102152682-102152833	10	102152683	102152833	ENSG00000107874	protein_coding	ENST00000888780	102432661	279903.000000	contact 10:102430603-102442118_10:102147462-102148941 distance:288159;contact 10:102430603-102442118_10:102149351-102158009 distance:282680;contact 10:102430603-102442118_10:102148942-102149350 distance:287214
chr10:102152682-102152833	10	102152683	102152833	ENSG00000107882	protein_coding	ENST00000893176	102503972	351214.000000	contact 10:102502794-102504927_10:102147462-102148941 distance:355659;contact 10:102502794-102504927_10:102149351-102158009 distance:350180;contact 10:102502794-102504927_10:102148942-102149350 distance:354714
chr10:102152682-102152833	10	102152683	102152833	ENSG00000119915	protein_coding	ENST00000370005	102226299	73541.000000	contact 10:102220863-102226518_10:102149351-102158009 distance:70010
chr10:102152682-102152833	10	102152683	102152833	ENSG00000138107	protein_coding	ENST00000900299	102502744	349986.000000	contact 10:102501501-102502793_10:102147462-102148941 distance:353946;contact 10:102502794-102504927_10:102147462-102148941 distance:355659;contact 10:102501501-102502793_10:102149351-102158009 distance:348467;contact 10:102502794-102504927_10:102149351-102158009 distance:350180;contact 10:102501501-102502793_10:102148942-102149350 distance:353001;contact 10:102502794-102504927_10:102148942-102149350 distance:354714
chr10:102152682-102152833	10	102152683	102152833	ENSG00000138111	protein_coding	ENST00000873288	102461402	308644.000000	contact 10:102457648-102462836_10:102147462-102148941 distance:312041;contact 10:102457648-102462836_10:102149351-102158009 distance:306562;contact 10:102457648-102462836_10:102148942-102149350 distance:311096
chr10:102152682-102152833	10	102152683	102152833	ENSG00000166272	protein_coding	ENST00000448841	102743948	591190.000000	contact 10:102741475-102744929_10:102149351-102158009 distance:589522
chr10:102152682-102152833	10	102152683	102152833	ENSG00000198408	protein_coding	ENST00000928740	101818455	334303.000000	contact 10:101818523-101821544_10:102147462-102148941 distance:328168;contact 10:101818523-101821544_10:102149351-102158009 distance:333647;contact 10:101818523-101821544_10:102148942-102149350 distance:329113
chr10:102152682-102152833	10	102152683	102152833	ENSG00000198728	protein_coding	ENST00000673968	102120368	32390.000000	contact 10:102119036-102122790_10:102149351-102158009 distance:32767
chr10:102153122-102153273	10	102153123	102153273	ENSG00000059915	protein_coding	ENST00000933096	102421474	268276.000000	contact 10:102410382-102420992_10:102147462-102148941 distance:267486;contact 10:102420993-102430492_10:102147462-102148941 distance:277541;contact 10:102410382-102420992_10:102158010-102159815 distance:256775;contact 10:102420993-102430492_10:102158010-102159815 distance:266830;contact 10:102410382-102420992_10:102149351-102158009 distance:262007;contact 10:102420993-102430492_10:102149351-102158009 distance:272062;contact 10:102410382-102420992_10:102148942-102149350 distance:266541
chr10:102153122-102153273	10	102153123	102153273	ENSG00000077150	protein_coding	ENST00000428099	102394110	240912.000000	contact 10:102392686-102397837_10:102147462-102148941 distance:247060;contact 10:102392686-102397837_10:102158010-102159815 distance:236349;contact 10:102392686-102397837_10:102149351-102158009 distance:241581;contact 10:102392686-102397837_10:102148942-102149350 distance:246115
chr10:102153122-102153273	10	102153123	102153273	ENSG00000107872	protein_coding	ENST00000948418	102419800	266602.000000	contact 10:102410382-102420992_10:102147462-102148941 distance:267486;contact 10:102420993-102430492_10:102147462-102148941 distance:277541;contact 10:102410382-102420992_10:102158010-102159815 distance:256775;contact 10:102420993-102430492_10:102158010-102159815 distance:266830;contact 10:102410382-102420992_10:102149351-102158009 distance:262007;contact 10:102420993-102430492_10:102149351-102158009 distance:272062;contact 10:102410382-102420992_10:102148942-102149350 distance:266541
chr10:102153122-102153273	10	102153123	102153273	ENSG00000107874	protein_coding	ENST00000888780	102432661	279463.000000	contact 10:102430603-102442118_10:102147462-102148941 distance:288159;contact 10:102430603-102442118_10:102158010-102159815 distance:277448;contact 10:102430603-102442118_10:102149351-102158009 distance:282680;contact 10:102430603-102442118_10:102148942-102149350 distance:287214
chr10:102153122-102153273	10	102153123	102153273	ENSG00000107882	protein_coding	ENST00000893176	102503972	350774.000000	contact 10:102502794-102504927_10:102147462-102148941 distance:355659;contact 10:102502794-102504927_10:102158010-102159815 distance:344948;contact 10:102502794-102504927_10:102149351-102158009 distance:350180;contact 10:102502794-102504927_10:102148942-102149350 distance:354714
chr10:102153122-102153273	10	102153123	102153273	ENSG00000119915	protein_coding	ENST00000370005	102226299	73101.000000	contact 10:102220863-102226518_10:102149351-102158009 distance:70010
chr10:102153122-102153273	10	102153123	102153273	ENSG00000138107	protein_coding	ENST00000900299	102502744	349546.000000	contact 10:102501501-102502793_10:102147462-102148941 distance:353946;contact 10:102502794-102504927_10:102147462-102148941 distance:355659;contact 10:102501501-102502793_10:102158010-102159815 distance:343235;contact 10:102502794-102504927_10:102158010-102159815 distance:344948;contact 10:102501501-102502793_10:102149351-102158009 distance:348467;contact 10:102502794-102504927_10:102149351-102158009 distance:350180;contact 10:102501501-102502793_10:102148942-102149350 distance:353001;contact 10:102502794-102504927_10:102148942-102149350 distance:354714
chr10:102153122-102153273	10	102153123	102153273	ENSG00000138111	protein_coding	ENST00000873288	102461402	308204.000000	contact 10:102457648-102462836_10:102147462-102148941 distance:312041;contact 10:102457648-102462836_10:102158010-102159815 distance:301330;contact 10:102457648-102462836_10:102149351-102158009 distance:306562;contact 10:102457648-102462836_10:102148942-102149350 distance:311096
chr10:102153122-102153273	10	102153123	102153273	ENSG00000166272	protein_coding	ENST00000448841	102743948	590750.000000	contact 10:102741475-102744929_10:102149351-102158009 distance:589522
chr10:102153122-102153273	10	102153123	102153273	ENSG00000198408	protein_coding	ENST00000928740	101818455	334743.000000	contact 10:101818523-101821544_10:102147462-102148941 distance:328168;contact 10:101818523-101821544_10:102149351-102158009 distance:333647;contact 10:101818523-101821544_10:102148942-102149350 distance:329113
chr10:102153122-102153273	10	102153123	102153273	ENSG00000198728	protein_coding	ENST00000673968	102120368	32830.000000	contact 10:102119036-102122790_10:102149351-102158009 distance:32767
chr10:102159142-102159293	10	102159143	102159293	ENSG00000059915	protein_coding	ENST00000933096	102421474	262256.000000	contact 10:102410382-102420992_10:102149351-102158009 distance:262007;contact 10:102420993-102430492_10:102149351-102158009 distance:272062;contact 10:102410382-102420992_10:102161625-102168040 distance:250855;contact 10:102420993-102430492_10:102161625-102168040 distance:260910;contact 10:102410382-102420992_10:102160596-102161624 distance:254577;contact 10:102420993-102430492_10:102160596-102161624 distance:264632;contact 10:102410382-102420992_10:102159816-102160595 distance:255482;contact 10:102420993-102430492_10:102159816-102160595 distance:265537;contact 10:102410382-102420992_10:102158010-102159815 distance:256775;contact 10:102420993-102430492_10:102158010-102159815 distance:266830
chr10:102159142-102159293	10	102159143	102159293	ENSG00000077150	protein_coding	ENST00000428099	102394110	234892.000000	contact 10:102392686-102397837_10:102149351-102158009 distance:241581;contact 10:102392686-102397837_10:102161625-102168040 distance:230429;contact 10:102392686-102397837_10:102160596-102161624 distance:234151;contact 10:102392686-102397837_10:102159816-102160595 distance:235056;contact 10:102392686-102397837_10:102158010-102159815 distance:236349
chr10:102159142-102159293	10	102159143	102159293	ENSG00000107872	protein_coding	ENST00000948418	102419800	260582.000000	contact 10:102410382-102420992_10:102149351-102158009 distance:262007;contact 10:102420993-102430492_10:102149351-102158009 distance:272062;contact 10:102410382-102420992_10:102161625-102168040 distance:250855;contact 10:102420993-102430492_10:102161625-102168040 distance:260910;contact 10:102410382-102420992_10:102160596-102161624 distance:254577;contact 10:102420993-102430492_10:102160596-102161624 distance:264632;contact 10:102410382-102420992_10:102159816-102160595 distance:255482;contact 10:102420993-102430492_10:102159816-102160595 distance:265537;contact 10:102410382-102420992_10:102158010-102159815 distance:256775;contact 10:102420993-102430492_10:102158010-102159815 distance:266830
chr10:102159142-102159293	10	102159143	102159293	ENSG00000107874	protein_coding	ENST00000888780	102432661	273443.000000	contact 10:102430603-102442118_10:102149351-102158009 distance:282680;contact 10:102430603-102442118_10:102160596-102161624 distance:275250;contact 10:102430603-102442118_10:102159816-102160595 distance:276155;contact 10:102430603-102442118_10:102158010-102159815 distance:277448
chr10:102159142-102159293	10	102159143	102159293	ENSG00000107882	protein_coding	ENST00000893176	102503972	344754.000000	contact 10:102502794-102504927_10:102149351-102158009 distance:350180;contact 10:102502794-102504927_10:102160596-102161624 distance:342750;contact 10:102502794-102504927_10:102159816-102160595 distance:343655;contact 10:102502794-102504927_10:102158010-102159815 distance:344948
chr10:102159142-102159293	10	102159143	102159293	ENSG00000119915	protein_coding	ENST00000370005	102226299	67081.000000	contact 10:102220863-102226518_10:102149351-102158009 distance:70010
chr10:102159142-102159293	10	102159143	102159293	ENSG00000138107	protein_coding	ENST00000900299	102502744	343526.000000	contact 10:102501501-102502793_10:102149351-102158009 distance:348467;contact 10:102502794-102504927_10:102149351-102158009 distance:350180;contact 10:102501501-102502793_10:102160596-102161624 distance:341037;contact 10:102502794-102504927_10:102160596-102161624 distance:342750;contact 10:102501501-102502793_10:102159816-102160595 distance:341942;contact 10:102502794-102504927_10:102159816-102160595 distance:343655;contact 10:102501501-102502793_10:102158010-102159815 distance:343235;contact 10:102502794-102504927_10:102158010-102159815 distance:344948
chr10:102159142-102159293	10	102159143	102159293	ENSG00000138111	protein_coding	ENST00000873288	102461402	302184.000000	contact 10:102457648-102462836_10:102149351-102158009 distance:306562;contact 10:102457648-102462836_10:102161625-102168040 distance:295410;contact 10:102457648-102462836_10:102160596-102161624 distance:299132;contact 10:102457648-102462836_10:102159816-102160595 distance:300037;contact 10:102457648-102462836_10:102158010-102159815 distance:301330
chr10:102159142-102159293	10	102159143	102159293	ENSG00000166272	protein_coding	ENST00000448841	102743948	584730.000000	contact 10:102741475-102744929_10:102149351-102158009 distance:589522
chr10:102159142-102159293	10	102159143	102159293	ENSG00000198408	protein_coding	ENST00000928740	101818455	340763.000000	contact 10:101818523-101821544_10:102149351-102158009 distance:333647;contact 10:101818523-101821544_10:102159816-102160595 distance:340172
chr10:102159142-102159293	10	102159143	102159293	ENSG00000198728	protein_coding	ENST00000673968	102120368	38850.000000	contact 10:102119036-102122790_10:102149351-102158009 distance:32767
chr10:102167982-102168133	10	102167983	102168133	ENSG00000059915	protein_coding	ENST00000933096	102421474	253416.000000	contact 10:102410382-102420992_10:102161625-102168040 distance:250855;contact 10:102420993-102430492_10:102161625-102168040 distance:260910;contact 10:102410382-102420992_10:102169650-102175845 distance:242940;contact 10:102420993-102430492_10:102169650-102175845 distance:252995;contact 10:102410382-102420992_10:102168041-102169649 distance:246842;contact 10:102420993-102430492_10:102168041-102169649 distance:256897
chr10:102167982-102168133	10	102167983	102168133	ENSG00000077150	protein_coding	ENST00000428099	102394110	226052.000000	contact 10:102392686-102397837_10:102161625-102168040 distance:230429;contact 10:102392686-102397837_10:102169650-102175845 distance:222514;contact 10:102392686-102397837_10:102168041-102169649 distance:226416
chr10:102167982-102168133	10	102167983	102168133	ENSG00000107859	protein_coding	ENST00000370002	102241512	73454.000000	contact 10:102237771-102247758_10:102168041-102169649 distance:73919
chr10:102167982-102168133	10	102167983	102168133	ENSG00000107862	protein_coding	ENST00000676513	102245371	77313.000000	contact 10:102237771-102247758_10:102168041-102169649 distance:73919
chr10:102167982-102168133	10	102167983	102168133	ENSG00000107872	protein_coding	ENST00000948418	102419800	251742.000000	contact 10:102410382-102420992_10:102161625-102168040 distance:250855;contact 10:102420993-102430492_10:102161625-102168040 distance:260910;contact 10:102410382-102420992_10:102169650-102175845 distance:242940;contact 10:102420993-102430492_10:102169650-102175845 distance:252995;contact 10:102410382-102420992_10:102168041-102169649 distance:246842;contact 10:102420993-102430492_10:102168041-102169649 distance:256897
chr10:102167982-102168133	10	102167983	102168133	ENSG00000107874	protein_coding	ENST00000888780	102432661	264603.000000	contact 10:102430603-102442118_10:102169650-102175845 distance:263613;contact 10:102430603-102442118_10:102168041-102169649 distance:267515
chr10:102167982-102168133	10	102167983	102168133	ENSG00000107882	protein_coding	ENST00000893176	102503972	335914.000000	contact 10:102502794-102504927_10:102168041-102169649 distance:335015
chr10:102167982-102168133	10	102167983	102168133	ENSG00000119915	protein_coding	ENST00000370005	102226299	58241.000000	contact 10:102220863-102226518_10:102169650-102175845 distance:50943;contact 10:102220863-102226518_10:102168041-102169649 distance:54845
chr10:102167982-102168133	10	102167983	102168133	ENSG00000138107	protein_coding	ENST00000900299	102502744	334686.000000	contact 10:102501501-102502793_10:102169650-102175845 distance:329400;contact 10:102501501-102502793_10:102168041-102169649 distance:333302;contact 10:102502794-102504927_10:102168041-102169649 distance:335015
chr10:102167982-102168133	10	102167983	102168133	ENSG00000138111	protein_coding	ENST00000873288	102461402	293344.000000	contact 10:102457648-102462836_10:102161625-102168040 distance:295410;contact 10:102457648-102462836_10:102169650-102175845 distance:287495;contact 10:102457648-102462836_10:102168041-102169649 distance:291397
chr10:102167982-102168133	10	102167983	102168133	ENSG00000138175	protein_coding	ENST00000260746	102714397	546339.000000	contact 10:102713361-102716432_10:102168041-102169649 distance:546051
chr10:102167982-102168133	10	102167983	102168133	ENSG00000156398	protein_coding	ENST00000369893	102714636	546578.000000	contact 10:102713361-102716432_10:102168041-102169649 distance:546051
chr10:102167982-102168133	10	102167983	102168133	ENSG00000198408	protein_coding	ENST00000928740	101818455	349603.000000	contact 10:101818523-101821544_10:102168041-102169649 distance:348812
chr10:102175402-102175553	10	102175403	102175553	ENSG00000059915	protein_coding	ENST00000933096	102421474	245996.000000	contact 10:102410382-102420992_10:102169650-102175845 distance:242940;contact 10:102420993-102430492_10:102169650-102175845 distance:252995;contact 10:102410382-102420992_10:102179715-102183436 distance:234112;contact 10:102410382-102420992_10:102177972-102179714 distance:236844;contact 10:102420993-102430492_10:102177972-102179714 distance:246899;contact 10:102410382-102420992_10:102175846-102177971 distance:238779;contact 10:102420993-102430492_10:102175846-102177971 distance:248834
chr10:102175402-102175553	10	102175403	102175553	ENSG00000077150	protein_coding	ENST00000428099	102394110	218632.000000	contact 10:102392686-102397837_10:102169650-102175845 distance:222514;contact 10:102392686-102397837_10:102179715-102183436 distance:213686;contact 10:102392686-102397837_10:102177972-102179714 distance:216418;contact 10:102392686-102397837_10:102175846-102177971 distance:218353
chr10:102175402-102175553	10	102175403	102175553	ENSG00000107872	protein_coding	ENST00000948418	102419800	244322.000000	contact 10:102410382-102420992_10:102169650-102175845 distance:242940;contact 10:102420993-102430492_10:102169650-102175845 distance:252995;contact 10:102410382-102420992_10:102179715-102183436 distance:234112;contact 10:102410382-102420992_10:102177972-102179714 distance:236844;contact 10:102420993-102430492_10:102177972-102179714 distance:246899;contact 10:102410382-102420992_10:102175846-102177971 distance:238779;contact 10:102420993-102430492_10:102175846-102177971 distance:248834
chr10:102175402-102175553	10	102175403	102175553	ENSG00000107874	protein_coding	ENST00000888780	102432661	257183.000000	contact 10:102430603-102442118_10:102169650-102175845 distance:263613;contact 10:102430603-102442118_10:102177972-102179714 distance:257517;contact 10:102430603-102442118_10:102175846-102177971 distance:259452
chr10:102175402-102175553	10	102175403	102175553	ENSG00000107882	protein_coding	ENST00000893176	102503972	328494.000000	contact 10:102502794-102504927_10:102177972-102179714 distance:325017
chr10:102175402-102175553	10	102175403	102175553	ENSG00000119915	protein_coding	ENST00000370005	102226299	50821.000000	contact 10:102220863-102226518_10:102169650-102175845 distance:50943;contact 10:102220863-102226518_10:102177972-102179714 distance:44847
chr10:102175402-102175553	10	102175403	102175553	ENSG00000138107	protein_coding	ENST00000900299	102502744	327266.000000	contact 10:102501501-102502793_10:102169650-102175845 distance:329400;contact 10:102501501-102502793_10:102177972-102179714 distance:323304;contact 10:102502794-102504927_10:102177972-102179714 distance:325017
chr10:102175402-102175553	10	102175403	102175553	ENSG00000138111	protein_coding	ENST00000873288	102461402	285924.000000	contact 10:102457648-102462836_10:102169650-102175845 distance:287495;contact 10:102457648-102462836_10:102179715-102183436 distance:278667;contact 10:102457648-102462836_10:102177972-102179714 distance:281399;contact 10:102457648-102462836_10:102175846-102177971 distance:283334
chr10:102175582-102175733	10	102175583	102175733	ENSG00000059915	protein_coding	ENST00000933096	102421474	245816.000000	contact 10:102410382-102420992_10:102169650-102175845 distance:242940;contact 10:102420993-102430492_10:102169650-102175845 distance:252995;contact 10:102410382-102420992_10:102179715-102183436 distance:234112;contact 10:102410382-102420992_10:102177972-102179714 distance:236844;contact 10:102420993-102430492_10:102177972-102179714 distance:246899;contact 10:102410382-102420992_10:102175846-102177971 distance:238779;contact 10:102420993-102430492_10:102175846-102177971 distance:248834
chr10:102175582-102175733	10	102175583	102175733	ENSG00000077150	protein_coding	ENST00000428099	102394110	218452.000000	contact 10:102392686-102397837_10:102169650-102175845 distance:222514;contact 10:102392686-102397837_10:102179715-102183436 distance:213686;contact 10:102392686-102397837_10:102177972-102179714 distance:216418;contact 10:102392686-102397837_10:102175846-102177971 distance:218353
chr10:102175582-102175733	10	102175583	102175733	ENSG00000107872	protein_coding	ENST00000948418	102419800	244142.000000	contact 10:102410382-102420992_10:102169650-102175845 distance:242940;contact 10:102420993-102430492_10:102169650-102175845 distance:252995;contact 10:102410382-102420992_10:102179715-102183436 distance:234112;contact 10:102410382-102420992_10:102177972-102179714 distance:236844;contact 10:102420993-102430492_10:102177972-102179714 distance:246899;contact 10:102410382-102420992_10:102175846-102177971 distance:238779;contact 10:102420993-102430492_10:102175846-102177971 distance:248834
chr10:102175582-102175733	10	102175583	102175733	ENSG00000107874	protein_coding	ENST00000888780	102432661	257003.000000	contact 10:102430603-102442118_10:102169650-102175845 distance:263613;contact 10:102430603-102442118_10:102177972-102179714 distance:257517;contact 10:102430603-102442118_10:102175846-102177971 distance:259452
chr10:102175582-102175733	10	102175583	102175733	ENSG00000107882	protein_coding	ENST00000893176	102503972	328314.000000	contact 10:102502794-102504927_10:102177972-102179714 distance:325017
chr10:102175582-102175733	10	102175583	102175733	ENSG00000119915	protein_coding	ENST00000370005	102226299	50641.000000	contact 10:102220863-102226518_10:102169650-102175845 distance:50943;contact 10:102220863-102226518_10:102177972-102179714 distance:44847
chr10:102175582-102175733	10	102175583	102175733	ENSG00000138107	protein_coding	ENST00000900299	102502744	327086.000000	contact 10:102501501-102502793_10:102169650-102175845 distance:329400;contact 10:102501501-102502793_10:102177972-102179714 distance:323304;contact 10:102502794-102504927_10:102177972-102179714 distance:325017
chr10:102175582-102175733	10	102175583	102175733	ENSG00000138111	protein_coding	ENST00000873288	102461402	285744.000000	contact 10:102457648-102462836_10:102169650-102175845 distance:287495;contact 10:102457648-102462836_10:102179715-102183436 distance:278667;contact 10:102457648-102462836_10:102177972-102179714 distance:281399;contact 10:102457648-102462836_10:102175846-102177971 distance:283334
chr10:102186262-102186413	10	102186263	102186413	ENSG00000059915	protein_coding	ENST00000933096	102421474	235136.000000	contact 10:102410382-102420992_10:102179715-102183436 distance:234112;contact 10:102410382-102420992_10:102187550-102191888 distance:225968;contact 10:102410382-102420992_10:102185187-102187549 distance:229319
chr10:102186262-102186413	10	102186263	102186413	ENSG00000077150	protein_coding	ENST00000428099	102394110	207772.000000	contact 10:102392686-102397837_10:102179715-102183436 distance:213686;contact 10:102392686-102397837_10:102187550-102191888 distance:205542;contact 10:102392686-102397837_10:102185187-102187549 distance:208893
chr10:102186262-102186413	10	102186263	102186413	ENSG00000107872	protein_coding	ENST00000948418	102419800	233462.000000	contact 10:102410382-102420992_10:102179715-102183436 distance:234112;contact 10:102410382-102420992_10:102187550-102191888 distance:225968;contact 10:102410382-102420992_10:102185187-102187549 distance:229319
chr10:102186262-102186413	10	102186263	102186413	ENSG00000107874	protein_coding	ENST00000888780	102432661	246323.000000	contact 10:102430603-102442118_10:102187550-102191888 distance:246641;contact 10:102430603-102442118_10:102185187-102187549 distance:249992
chr10:102186262-102186413	10	102186263	102186413	ENSG00000138111	protein_coding	ENST00000873288	102461402	275064.000000	contact 10:102457648-102462836_10:102179715-102183436 distance:278667;contact 10:102457648-102462836_10:102187550-102191888 distance:270523;contact 10:102457648-102462836_10:102185187-102187549 distance:273874
chr10:102189502-102189653	10	102189503	102189653	ENSG00000059915	protein_coding	ENST00000933096	102421474	231896.000000	contact 10:102410382-102420992_10:102185187-102187549 distance:229319;contact 10:102410382-102420992_10:102191889-102199614 distance:219936;contact 10:102410382-102420992_10:102187550-102191888 distance:225968
chr10:102189502-102189653	10	102189503	102189653	ENSG00000077150	protein_coding	ENST00000428099	102394110	204532.000000	contact 10:102392686-102397837_10:102185187-102187549 distance:208893;contact 10:102392686-102397837_10:102191889-102199614 distance:199510;contact 10:102392686-102397837_10:102187550-102191888 distance:205542
chr10:102189502-102189653	10	102189503	102189653	ENSG00000107872	protein_coding	ENST00000948418	102419800	230222.000000	contact 10:102410382-102420992_10:102185187-102187549 distance:229319;contact 10:102410382-102420992_10:102191889-102199614 distance:219936;contact 10:102410382-102420992_10:102187550-102191888 distance:225968
chr10:102189502-102189653	10	102189503	102189653	ENSG00000107874	protein_coding	ENST00000888780	102432661	243083.000000	contact 10:102430603-102442118_10:102185187-102187549 distance:249992;contact 10:102430603-102442118_10:102191889-102199614 distance:240609;contact 10:102430603-102442118_10:102187550-102191888 distance:246641
chr10:102189502-102189653	10	102189503	102189653	ENSG00000138111	protein_coding	ENST00000873288	102461402	271824.000000	contact 10:102457648-102462836_10:102185187-102187549 distance:273874;contact 10:102457648-102462836_10:102191889-102199614 distance:264491;contact 10:102457648-102462836_10:102187550-102191888 distance:270523
chr10:102195422-102195573	10	102195423	102195573	ENSG00000059915	protein_coding	ENST00000933096	102421474	225976.000000	contact 10:102410382-102420992_10:102187550-102191888 distance:225968;contact 10:102410382-102420992_10:102199615-102201735 distance:215012;contact 10:102410382-102420992_10:102191889-102199614 distance:219936
chr10:102195422-102195573	10	102195423	102195573	ENSG00000077150	protein_coding	ENST00000428099	102394110	198612.000000	contact 10:102392686-102397837_10:102187550-102191888 distance:205542;contact 10:102392686-102397837_10:102199615-102201735 distance:194586;contact 10:102392686-102397837_10:102191889-102199614 distance:199510
chr10:102195422-102195573	10	102195423	102195573	ENSG00000107872	protein_coding	ENST00000948418	102419800	224302.000000	contact 10:102410382-102420992_10:102187550-102191888 distance:225968;contact 10:102410382-102420992_10:102199615-102201735 distance:215012;contact 10:102410382-102420992_10:102191889-102199614 distance:219936
chr10:102195422-102195573	10	102195423	102195573	ENSG00000107874	protein_coding	ENST00000888780	102432661	237163.000000	contact 10:102430603-102442118_10:102187550-102191888 distance:246641;contact 10:102430603-102442118_10:102199615-102201735 distance:235685;contact 10:102430603-102442118_10:102191889-102199614 distance:240609
chr10:102195422-102195573	10	102195423	102195573	ENSG00000138111	protein_coding	ENST00000873288	102461402	265904.000000	contact 10:102457648-102462836_10:102187550-102191888 distance:270523;contact 10:102457648-102462836_10:102199615-102201735 distance:259567;contact 10:102457648-102462836_10:102191889-102199614 distance:264491
chr10:102199122-102199273	10	102199123	102199273	ENSG00000059915	protein_coding	ENST00000933096	102421474	222276.000000	contact 10:102410382-102420992_10:102191889-102199614 distance:219936;contact 10:102410382-102420992_10:102203685-102208007 distance:209841;contact 10:102410382-102420992_10:102201736-102203684 distance:212977;contact 10:102410382-102420992_10:102199615-102201735 distance:215012
chr10:102199122-102199273	10	102199123	102199273	ENSG00000077150	protein_coding	ENST00000428099	102394110	194912.000000	contact 10:102392686-102397837_10:102191889-102199614 distance:199510;contact 10:102392686-102397837_10:102203685-102208007 distance:189415;contact 10:102392686-102397837_10:102201736-102203684 distance:192551;contact 10:102392686-102397837_10:102199615-102201735 distance:194586
chr10:102199122-102199273	10	102199123	102199273	ENSG00000107872	protein_coding	ENST00000948418	102419800	220602.000000	contact 10:102410382-102420992_10:102191889-102199614 distance:219936;contact 10:102410382-102420992_10:102203685-102208007 distance:209841;contact 10:102410382-102420992_10:102201736-102203684 distance:212977;contact 10:102410382-102420992_10:102199615-102201735 distance:215012
chr10:102199122-102199273	10	102199123	102199273	ENSG00000107874	protein_coding	ENST00000888780	102432661	233463.000000	contact 10:102430603-102442118_10:102191889-102199614 distance:240609;contact 10:102430603-102442118_10:102199615-102201735 distance:235685
chr10:102199122-102199273	10	102199123	102199273	ENSG00000138111	protein_coding	ENST00000873288	102461402	262204.000000	contact 10:102457648-102462836_10:102191889-102199614 distance:264491;contact 10:102457648-102462836_10:102201736-102203684 distance:257532;contact 10:102457648-102462836_10:102199615-102201735 distance:259567
chr10:102208407-102208558	10	102208408	102208558	ENSG00000059915	protein_coding	ENST00000933096	102421474	212991.000000	contact 10:102410382-102420992_10:102201736-102203684 distance:212977;contact 10:102410382-102420992_10:102203685-102208007 distance:209841
chr10:102208407-102208558	10	102208408	102208558	ENSG00000077150	protein_coding	ENST00000428099	102394110	185627.000000	contact 10:102392686-102397837_10:102201736-102203684 distance:192551;contact 10:102392686-102397837_10:102203685-102208007 distance:189415
chr10:102208407-102208558	10	102208408	102208558	ENSG00000107872	protein_coding	ENST00000948418	102419800	211317.000000	contact 10:102410382-102420992_10:102201736-102203684 distance:212977;contact 10:102410382-102420992_10:102203685-102208007 distance:209841
chr10:102208407-102208558	10	102208408	102208558	ENSG00000138111	protein_coding	ENST00000873288	102461402	252919.000000	contact 10:102457648-102462836_10:102201736-102203684 distance:257532
chr10:102208667-102208818	10	102208668	102208818	ENSG00000059915	protein_coding	ENST00000933096	102421474	212731.000000	contact 10:102410382-102420992_10:102201736-102203684 distance:212977;contact 10:102410382-102420992_10:102203685-102208007 distance:209841
chr10:102208667-102208818	10	102208668	102208818	ENSG00000077150	protein_coding	ENST00000428099	102394110	185367.000000	contact 10:102392686-102397837_10:102201736-102203684 distance:192551;contact 10:102392686-102397837_10:102203685-102208007 distance:189415
chr10:102208667-102208818	10	102208668	102208818	ENSG00000107872	protein_coding	ENST00000948418	102419800	211057.000000	contact 10:102410382-102420992_10:102201736-102203684 distance:212977;contact 10:102410382-102420992_10:102203685-102208007 distance:209841
chr10:102208667-102208818	10	102208668	102208818	ENSG00000138111	protein_coding	ENST00000873288	102461402	252659.000000	contact 10:102457648-102462836_10:102201736-102203684 distance:257532
chr10:102208842-102208993	10	102208843	102208993	ENSG00000059915	protein_coding	ENST00000933096	102421474	212556.000000	contact 10:102410382-102420992_10:102203685-102208007 distance:209841
chr10:102208842-102208993	10	102208843	102208993	ENSG00000077150	protein_coding	ENST00000428099	102394110	185192.000000	contact 10:102392686-102397837_10:102203685-102208007 distance:189415
chr10:102208842-102208993	10	102208843	102208993	ENSG00000107872	protein_coding	ENST00000948418	102419800	210882.000000	contact 10:102410382-102420992_10:102203685-102208007 distance:209841
chr10:102225642-102225793	10	102225643	102225793	ENSG00000059915	protein_coding	ENST00000933096	102421474	195756.000000	contact 10:102410382-102420992_10:102226519-102227100 distance:188878;contact 10:102420993-102430492_10:102226519-102227100 distance:198933;contact 10:102410382-102420992_10:102228908-102237770 distance:182348;contact 10:102420993-102430492_10:102228908-102237770 distance:192403;contact 10:102410382-102420992_10:102228580-102228907 distance:186944;contact 10:102420993-102430492_10:102228580-102228907 distance:196999;contact 10:102410382-102420992_10:102227820-102228579 distance:187488;contact 10:102420993-102430492_10:102227820-102228579 distance:197543;contact 10:102410382-102420992_10:102227101-102227819 distance:188227;contact 10:102420993-102430492_10:102227101-102227819 distance:198282
chr10:102225642-102225793	10	102225643	102225793	ENSG00000077150	protein_coding	ENST00000428099	102394110	168392.000000	contact 10:102392686-102397837_10:102226519-102227100 distance:168452;contact 10:102392686-102397837_10:102228908-102237770 distance:161922;contact 10:102392686-102397837_10:102228580-102228907 distance:166518;contact 10:102392686-102397837_10:102227820-102228579 distance:167062;contact 10:102392686-102397837_10:102227101-102227819 distance:167801
chr10:102225642-102225793	10	102225643	102225793	ENSG00000107872	protein_coding	ENST00000948418	102419800	194082.000000	contact 10:102410382-102420992_10:102226519-102227100 distance:188878;contact 10:102420993-102430492_10:102226519-102227100 distance:198933;contact 10:102410382-102420992_10:102228908-102237770 distance:182348;contact 10:102420993-102430492_10:102228908-102237770 distance:192403;contact 10:102410382-102420992_10:102228580-102228907 distance:186944;contact 10:102420993-102430492_10:102228580-102228907 distance:196999;contact 10:102410382-102420992_10:102227820-102228579 distance:187488;contact 10:102420993-102430492_10:102227820-102228579 distance:197543;contact 10:102410382-102420992_10:102227101-102227819 distance:188227;contact 10:102420993-102430492_10:102227101-102227819 distance:198282
chr10:102225642-102225793	10	102225643	102225793	ENSG00000107874	protein_coding	ENST00000888780	102432661	206943.000000	contact 10:102430603-102442118_10:102226519-102227100 distance:209551;contact 10:102430603-102442118_10:102228908-102237770 distance:203021;contact 10:102430603-102442118_10:102228580-102228907 distance:207617;contact 10:102430603-102442118_10:102227820-102228579 distance:208161;contact 10:102430603-102442118_10:102227101-102227819 distance:208900
chr10:102225642-102225793	10	102225643	102225793	ENSG00000107882	protein_coding	ENST00000893176	102503972	278254.000000	contact 10:102502794-102504927_10:102226519-102227100 distance:277051;contact 10:102502794-102504927_10:102228908-102237770 distance:270521;contact 10:102502794-102504927_10:102228580-102228907 distance:275117;contact 10:102502794-102504927_10:102227820-102228579 distance:275661;contact 10:102502794-102504927_10:102227101-102227819 distance:276400
chr10:102225642-102225793	10	102225643	102225793	ENSG00000138107	protein_coding	ENST00000900299	102502744	277026.000000	contact 10:102501501-102502793_10:102226519-102227100 distance:275338;contact 10:102502794-102504927_10:102226519-102227100 distance:277051;contact 10:102501501-102502793_10:102228908-102237770 distance:268808;contact 10:102502794-102504927_10:102228908-102237770 distance:270521;contact 10:102501501-102502793_10:102228580-102228907 distance:273404;contact 10:102502794-102504927_10:102228580-102228907 distance:275117;contact 10:102501501-102502793_10:102227820-102228579 distance:273948;contact 10:102502794-102504927_10:102227820-102228579 distance:275661;contact 10:102501501-102502793_10:102227101-102227819 distance:274687;contact 10:102502794-102504927_10:102227101-102227819 distance:276400
chr10:102225642-102225793	10	102225643	102225793	ENSG00000138111	protein_coding	ENST00000873288	102461402	235684.000000	contact 10:102457648-102462836_10:102226519-102227100 distance:233433;contact 10:102457648-102462836_10:102228908-102237770 distance:226903;contact 10:102457648-102462836_10:102228580-102228907 distance:231499;contact 10:102457648-102462836_10:102227820-102228579 distance:232043;contact 10:102457648-102462836_10:102227101-102227819 distance:232782
chr10:102225847-102225998	10	102225848	102225998	ENSG00000059915	protein_coding	ENST00000933096	102421474	195551.000000	contact 10:102410382-102420992_10:102226519-102227100 distance:188878;contact 10:102420993-102430492_10:102226519-102227100 distance:198933;contact 10:102410382-102420992_10:102228908-102237770 distance:182348;contact 10:102420993-102430492_10:102228908-102237770 distance:192403;contact 10:102410382-102420992_10:102228580-102228907 distance:186944;contact 10:102420993-102430492_10:102228580-102228907 distance:196999;contact 10:102410382-102420992_10:102227820-102228579 distance:187488;contact 10:102420993-102430492_10:102227820-102228579 distance:197543;contact 10:102410382-102420992_10:102227101-102227819 distance:188227;contact 10:102420993-102430492_10:102227101-102227819 distance:198282
chr10:102225847-102225998	10	102225848	102225998	ENSG00000077150	protein_coding	ENST00000428099	102394110	168187.000000	contact 10:102392686-102397837_10:102226519-102227100 distance:168452;contact 10:102392686-102397837_10:102228908-102237770 distance:161922;contact 10:102392686-102397837_10:102228580-102228907 distance:166518;contact 10:102392686-102397837_10:102227820-102228579 distance:167062;contact 10:102392686-102397837_10:102227101-102227819 distance:167801
chr10:102225847-102225998	10	102225848	102225998	ENSG00000107872	protein_coding	ENST00000948418	102419800	193877.000000	contact 10:102410382-102420992_10:102226519-102227100 distance:188878;contact 10:102420993-102430492_10:102226519-102227100 distance:198933;contact 10:102410382-102420992_10:102228908-102237770 distance:182348;contact 10:102420993-102430492_10:102228908-102237770 distance:192403;contact 10:102410382-102420992_10:102228580-102228907 distance:186944;contact 10:102420993-102430492_10:102228580-102228907 distance:196999;contact 10:102410382-102420992_10:102227820-102228579 distance:187488;contact 10:102420993-102430492_10:102227820-102228579 distance:197543;contact 10:102410382-102420992_10:102227101-102227819 distance:188227;contact 10:102420993-102430492_10:102227101-102227819 distance:198282
chr10:102225847-102225998	10	102225848	102225998	ENSG00000107874	protein_coding	ENST00000888780	102432661	206738.000000	contact 10:102430603-102442118_10:102226519-102227100 distance:209551;contact 10:102430603-102442118_10:102228908-102237770 distance:203021;contact 10:102430603-102442118_10:102228580-102228907 distance:207617;contact 10:102430603-102442118_10:102227820-102228579 distance:208161;contact 10:102430603-102442118_10:102227101-102227819 distance:208900
chr10:102225847-102225998	10	102225848	102225998	ENSG00000107882	protein_coding	ENST00000893176	102503972	278049.000000	contact 10:102502794-102504927_10:102226519-102227100 distance:277051;contact 10:102502794-102504927_10:102228908-102237770 distance:270521;contact 10:102502794-102504927_10:102228580-102228907 distance:275117;contact 10:102502794-102504927_10:102227820-102228579 distance:275661;contact 10:102502794-102504927_10:102227101-102227819 distance:276400
chr10:102225847-102225998	10	102225848	102225998	ENSG00000138107	protein_coding	ENST00000900299	102502744	276821.000000	contact 10:102501501-102502793_10:102226519-102227100 distance:275338;contact 10:102502794-102504927_10:102226519-102227100 distance:277051;contact 10:102501501-102502793_10:102228908-102237770 distance:268808;contact 10:102502794-102504927_10:102228908-102237770 distance:270521;contact 10:102501501-102502793_10:102228580-102228907 distance:273404;contact 10:102502794-102504927_10:102228580-102228907 distance:275117;contact 10:102501501-102502793_10:102227820-102228579 distance:273948;contact 10:102502794-102504927_10:102227820-102228579 distance:275661;contact 10:102501501-102502793_10:102227101-102227819 distance:274687;contact 10:102502794-102504927_10:102227101-102227819 distance:276400
chr10:102225847-102225998	10	102225848	102225998	ENSG00000138111	protein_coding	ENST00000873288	102461402	235479.000000	contact 10:102457648-102462836_10:102226519-102227100 distance:233433;contact 10:102457648-102462836_10:102228908-102237770 distance:226903;contact 10:102457648-102462836_10:102228580-102228907 distance:231499;contact 10:102457648-102462836_10:102227820-102228579 distance:232043;contact 10:102457648-102462836_10:102227101-102227819 distance:232782
chr10:102227182-102227333	10	102227183	102227333	ENSG00000059915	protein_coding	ENST00000933096	102421474	194216.000000	contact 10:102410382-102420992_10:102226519-102227100 distance:188878;contact 10:102420993-102430492_10:102226519-102227100 distance:198933;contact 10:102410382-102420992_10:102228908-102237770 distance:182348;contact 10:102420993-102430492_10:102228908-102237770 distance:192403;contact 10:102410382-102420992_10:102228580-102228907 distance:186944;contact 10:102420993-102430492_10:102228580-102228907 distance:196999;contact 10:102410382-102420992_10:102227820-102228579 distance:187488;contact 10:102420993-102430492_10:102227820-102228579 distance:197543;contact 10:102410382-102420992_10:102227101-102227819 distance:188227;contact 10:102420993-102430492_10:102227101-102227819 distance:198282
chr10:102227182-102227333	10	102227183	102227333	ENSG00000077150	protein_coding	ENST00000428099	102394110	166852.000000	contact 10:102392686-102397837_10:102226519-102227100 distance:168452;contact 10:102392686-102397837_10:102228908-102237770 distance:161922;contact 10:102392686-102397837_10:102228580-102228907 distance:166518;contact 10:102392686-102397837_10:102227820-102228579 distance:167062;contact 10:102392686-102397837_10:102227101-102227819 distance:167801
chr10:102227182-102227333	10	102227183	102227333	ENSG00000107872	protein_coding	ENST00000948418	102419800	192542.000000	contact 10:102410382-102420992_10:102226519-102227100 distance:188878;contact 10:102420993-102430492_10:102226519-102227100 distance:198933;contact 10:102410382-102420992_10:102228908-102237770 distance:182348;contact 10:102420993-102430492_10:102228908-102237770 distance:192403;contact 10:102410382-102420992_10:102228580-102228907 distance:186944;contact 10:102420993-102430492_10:102228580-102228907 distance:196999;contact 10:102410382-102420992_10:102227820-102228579 distance:187488;contact 10:102420993-102430492_10:102227820-102228579 distance:197543;contact 10:102410382-102420992_10:102227101-102227819 distance:188227;contact 10:102420993-102430492_10:102227101-102227819 distance:198282
chr10:102227182-102227333	10	102227183	102227333	ENSG00000107874	protein_coding	ENST00000888780	102432661	205403.000000	contact 10:102430603-102442118_10:102226519-102227100 distance:209551;contact 10:102430603-102442118_10:102228908-102237770 distance:203021;contact 10:102430603-102442118_10:102228580-102228907 distance:207617;contact 10:102430603-102442118_10:102227820-102228579 distance:208161;contact 10:102430603-102442118_10:102227101-102227819 distance:208900
chr10:102227182-102227333	10	102227183	102227333	ENSG00000107882	protein_coding	ENST00000893176	102503972	276714.000000	contact 10:102502794-102504927_10:102226519-102227100 distance:277051;contact 10:102502794-102504927_10:102228908-102237770 distance:270521;contact 10:102502794-102504927_10:102228580-102228907 distance:275117;contact 10:102502794-102504927_10:102227820-102228579 distance:275661;contact 10:102502794-102504927_10:102227101-102227819 distance:276400
chr10:102227182-102227333	10	102227183	102227333	ENSG00000138107	protein_coding	ENST00000900299	102502744	275486.000000	contact 10:102501501-102502793_10:102226519-102227100 distance:275338;contact 10:102502794-102504927_10:102226519-102227100 distance:277051;contact 10:102501501-102502793_10:102228908-102237770 distance:268808;contact 10:102502794-102504927_10:102228908-102237770 distance:270521;contact 10:102501501-102502793_10:102228580-102228907 distance:273404;contact 10:102502794-102504927_10:102228580-102228907 distance:275117;contact 10:102501501-102502793_10:102227820-102228579 distance:273948;contact 10:102502794-102504927_10:102227820-102228579 distance:275661;contact 10:102501501-102502793_10:102227101-102227819 distance:274687;contact 10:102502794-102504927_10:102227101-102227819 distance:276400
chr10:102227182-102227333	10	102227183	102227333	ENSG00000138111	protein_coding	ENST00000873288	102461402	234144.000000	contact 10:102457648-102462836_10:102226519-102227100 distance:233433;contact 10:102457648-102462836_10:102228908-102237770 distance:226903;contact 10:102457648-102462836_10:102228580-102228907 distance:231499;contact 10:102457648-102462836_10:102227820-102228579 distance:232043;contact 10:102457648-102462836_10:102227101-102227819 distance:232782
chr10:102231567-102231718	10	102231568	102231718	ENSG00000059915	protein_coding	ENST00000933096	102421474	189831.000000	contact 10:102410382-102420992_10:102226519-102227100 distance:188878;contact 10:102420993-102430492_10:102226519-102227100 distance:198933;contact 10:102410382-102420992_10:102228908-102237770 distance:182348;contact 10:102420993-102430492_10:102228908-102237770 distance:192403;contact 10:102410382-102420992_10:102228580-102228907 distance:186944;contact 10:102420993-102430492_10:102228580-102228907 distance:196999;contact 10:102410382-102420992_10:102227820-102228579 distance:187488;contact 10:102420993-102430492_10:102227820-102228579 distance:197543;contact 10:102410382-102420992_10:102227101-102227819 distance:188227;contact 10:102420993-102430492_10:102227101-102227819 distance:198282
chr10:102231567-102231718	10	102231568	102231718	ENSG00000077150	protein_coding	ENST00000428099	102394110	162467.000000	contact 10:102392686-102397837_10:102226519-102227100 distance:168452;contact 10:102392686-102397837_10:102228908-102237770 distance:161922;contact 10:102392686-102397837_10:102228580-102228907 distance:166518;contact 10:102392686-102397837_10:102227820-102228579 distance:167062;contact 10:102392686-102397837_10:102227101-102227819 distance:167801
chr10:102231567-102231718	10	102231568	102231718	ENSG00000107872	protein_coding	ENST00000948418	102419800	188157.000000	contact 10:102410382-102420992_10:102226519-102227100 distance:188878;contact 10:102420993-102430492_10:102226519-102227100 distance:198933;contact 10:102410382-102420992_10:102228908-102237770 distance:182348;contact 10:102420993-102430492_10:102228908-102237770 distance:192403;contact 10:102410382-102420992_10:102228580-102228907 distance:186944;contact 10:102420993-102430492_10:102228580-102228907 distance:196999;contact 10:102410382-102420992_10:102227820-102228579 distance:187488;contact 10:102420993-102430492_10:102227820-102228579 distance:197543;contact 10:102410382-102420992_10:102227101-102227819 distance:188227;contact 10:102420993-102430492_10:102227101-102227819 distance:198282
chr10:102231567-102231718	10	102231568	102231718	ENSG00000107874	protein_coding	ENST00000888780	102432661	201018.000000	contact 10:102430603-102442118_10:102226519-102227100 distance:209551;contact 10:102430603-102442118_10:102228908-102237770 distance:203021;contact 10:102430603-102442118_10:102228580-102228907 distance:207617;contact 10:102430603-102442118_10:102227820-102228579 distance:208161;contact 10:102430603-102442118_10:102227101-102227819 distance:208900
chr10:102231567-102231718	10	102231568	102231718	ENSG00000107882	protein_coding	ENST00000893176	102503972	272329.000000	contact 10:102502794-102504927_10:102226519-102227100 distance:277051;contact 10:102502794-102504927_10:102228908-102237770 distance:270521;contact 10:102502794-102504927_10:102228580-102228907 distance:275117;contact 10:102502794-102504927_10:102227820-102228579 distance:275661;contact 10:102502794-102504927_10:102227101-102227819 distance:276400
chr10:102231567-102231718	10	102231568	102231718	ENSG00000138107	protein_coding	ENST00000900299	102502744	271101.000000	contact 10:102501501-102502793_10:102226519-102227100 distance:275338;contact 10:102502794-102504927_10:102226519-102227100 distance:277051;contact 10:102501501-102502793_10:102228908-102237770 distance:268808;contact 10:102502794-102504927_10:102228908-102237770 distance:270521;contact 10:102501501-102502793_10:102228580-102228907 distance:273404;contact 10:102502794-102504927_10:102228580-102228907 distance:275117;contact 10:102501501-102502793_10:102227820-102228579 distance:273948;contact 10:102502794-102504927_10:102227820-102228579 distance:275661;contact 10:102501501-102502793_10:102227101-102227819 distance:274687;contact 10:102502794-102504927_10:102227101-102227819 distance:276400
chr10:102231567-102231718	10	102231568	102231718	ENSG00000138111	protein_coding	ENST00000873288	102461402	229759.000000	contact 10:102457648-102462836_10:102226519-102227100 distance:233433;contact 10:102457648-102462836_10:102228908-102237770 distance:226903;contact 10:102457648-102462836_10:102228580-102228907 distance:231499;contact 10:102457648-102462836_10:102227820-102228579 distance:232043;contact 10:102457648-102462836_10:102227101-102227819 distance:232782
chr10:102235662-102235813	10	102235663	102235813	ENSG00000059915	protein_coding	ENST00000933096	102421474	185736.000000	contact 10:102410382-102420992_10:102228908-102237770 distance:182348;contact 10:102420993-102430492_10:102228908-102237770 distance:192403
chr10:102235662-102235813	10	102235663	102235813	ENSG00000077150	protein_coding	ENST00000428099	102394110	158372.000000	contact 10:102392686-102397837_10:102228908-102237770 distance:161922
chr10:102235662-102235813	10	102235663	102235813	ENSG00000107872	protein_coding	ENST00000948418	102419800	184062.000000	contact 10:102410382-102420992_10:102228908-102237770 distance:182348;contact 10:102420993-102430492_10:102228908-102237770 distance:192403
chr10:102235662-102235813	10	102235663	102235813	ENSG00000107874	protein_coding	ENST00000888780	102432661	196923.000000	contact 10:102430603-102442118_10:102228908-102237770 distance:203021
chr10:102235662-102235813	10	102235663	102235813	ENSG00000107882	protein_coding	ENST00000893176	102503972	268234.000000	contact 10:102502794-102504927_10:102228908-102237770 distance:270521
chr10:102235662-102235813	10	102235663	102235813	ENSG00000138107	protein_coding	ENST00000900299	102502744	267006.000000	contact 10:102501501-102502793_10:102228908-102237770 distance:268808;contact 10:102502794-102504927_10:102228908-102237770 distance:270521
chr10:102235662-102235813	10	102235663	102235813	ENSG00000138111	protein_coding	ENST00000873288	102461402	225664.000000	contact 10:102457648-102462836_10:102228908-102237770 distance:226903
chr10:102240707-102240858	10	102240708	102240858	ENSG00000059915	protein_coding	ENST00000933096	102421474	180691.000000	contact 10:102410382-102420992_10:102228908-102237770 distance:182348;contact 10:102420993-102430492_10:102228908-102237770 distance:192403
chr10:102240707-102240858	10	102240708	102240858	ENSG00000077150	protein_coding	ENST00000428099	102394110	153327.000000	contact 10:102392686-102397837_10:102228908-102237770 distance:161922
chr10:102240707-102240858	10	102240708	102240858	ENSG00000107872	protein_coding	ENST00000948418	102419800	179017.000000	contact 10:102410382-102420992_10:102228908-102237770 distance:182348;contact 10:102420993-102430492_10:102228908-102237770 distance:192403
chr10:102240707-102240858	10	102240708	102240858	ENSG00000107874	protein_coding	ENST00000888780	102432661	191878.000000	contact 10:102430603-102442118_10:102228908-102237770 distance:203021
chr10:102240707-102240858	10	102240708	102240858	ENSG00000107882	protein_coding	ENST00000893176	102503972	263189.000000	contact 10:102502794-102504927_10:102228908-102237770 distance:270521
chr10:102240707-102240858	10	102240708	102240858	ENSG00000138107	protein_coding	ENST00000900299	102502744	261961.000000	contact 10:102501501-102502793_10:102228908-102237770 distance:268808;contact 10:102502794-102504927_10:102228908-102237770 distance:270521
chr10:102240707-102240858	10	102240708	102240858	ENSG00000138111	protein_coding	ENST00000873288	102461402	220619.000000	contact 10:102457648-102462836_10:102228908-102237770 distance:226903
chr10:102241167-102241318	10	102241168	102241318	ENSG00000059915	protein_coding	ENST00000933096	102421474	180231.000000	contact 10:102410382-102420992_10:102228908-102237770 distance:182348;contact 10:102420993-102430492_10:102228908-102237770 distance:192403
chr10:102241167-102241318	10	102241168	102241318	ENSG00000077150	protein_coding	ENST00000428099	102394110	152867.000000	contact 10:102392686-102397837_10:102228908-102237770 distance:161922
chr10:102241167-102241318	10	102241168	102241318	ENSG00000107872	protein_coding	ENST00000948418	102419800	178557.000000	contact 10:102410382-102420992_10:102228908-102237770 distance:182348;contact 10:102420993-102430492_10:102228908-102237770 distance:192403
chr10:102241167-102241318	10	102241168	102241318	ENSG00000107874	protein_coding	ENST00000888780	102432661	191418.000000	contact 10:102430603-102442118_10:102228908-102237770 distance:203021
chr10:102241167-102241318	10	102241168	102241318	ENSG00000107882	protein_coding	ENST00000893176	102503972	262729.000000	contact 10:102502794-102504927_10:102228908-102237770 distance:270521
chr10:102241167-102241318	10	102241168	102241318	ENSG00000138107	protein_coding	ENST00000900299	102502744	261501.000000	contact 10:102501501-102502793_10:102228908-102237770 distance:268808;contact 10:102502794-102504927_10:102228908-102237770 distance:270521
chr10:102241167-102241318	10	102241168	102241318	ENSG00000138111	protein_coding	ENST00000873288	102461402	220159.000000	contact 10:102457648-102462836_10:102228908-102237770 distance:226903
chr10:102243422-102243573	10	102243423	102243573	ENSG00000059915	protein_coding	ENST00000933096	102421474	177976.000000	contact 10:102410382-102420992_10:102247759-102262366 distance:160625
chr10:102243422-102243573	10	102243423	102243573	ENSG00000077150	protein_coding	ENST00000428099	102394110	150612.000000	contact 10:102392686-102397837_10:102247759-102262366 distance:140199
chr10:102243422-102243573	10	102243423	102243573	ENSG00000107872	protein_coding	ENST00000948418	102419800	176302.000000	contact 10:102410382-102420992_10:102247759-102262366 distance:160625
chr10:102243422-102243573	10	102243423	102243573	ENSG00000107874	protein_coding	ENST00000888780	102432661	189163.000000	contact 10:102430603-102442118_10:102247759-102262366 distance:181298
chr10:102243422-102243573	10	102243423	102243573	ENSG00000138111	protein_coding	ENST00000873288	102461402	217904.000000	contact 10:102457648-102462836_10:102247759-102262366 distance:205180
chr10:102245662-102245813	10	102245663	102245813	ENSG00000059915	protein_coding	ENST00000933096	102421474	175736.000000	contact 10:102410382-102420992_10:102247759-102262366 distance:160625
chr10:102245662-102245813	10	102245663	102245813	ENSG00000077150	protein_coding	ENST00000428099	102394110	148372.000000	contact 10:102392686-102397837_10:102247759-102262366 distance:140199
chr10:102245662-102245813	10	102245663	102245813	ENSG00000107872	protein_coding	ENST00000948418	102419800	174062.000000	contact 10:102410382-102420992_10:102247759-102262366 distance:160625
chr10:102245662-102245813	10	102245663	102245813	ENSG00000107874	protein_coding	ENST00000888780	102432661	186923.000000	contact 10:102430603-102442118_10:102247759-102262366 distance:181298
chr10:102245662-102245813	10	102245663	102245813	ENSG00000138111	protein_coding	ENST00000873288	102461402	215664.000000	contact 10:102457648-102462836_10:102247759-102262366 distance:205180
chr10:102246322-102246473	10	102246323	102246473	ENSG00000059915	protein_coding	ENST00000933096	102421474	175076.000000	contact 10:102410382-102420992_10:102247759-102262366 distance:160625
chr10:102246322-102246473	10	102246323	102246473	ENSG00000077150	protein_coding	ENST00000428099	102394110	147712.000000	contact 10:102392686-102397837_10:102247759-102262366 distance:140199
chr10:102246322-102246473	10	102246323	102246473	ENSG00000107872	protein_coding	ENST00000948418	102419800	173402.000000	contact 10:102410382-102420992_10:102247759-102262366 distance:160625
chr10:102246322-102246473	10	102246323	102246473	ENSG00000107874	protein_coding	ENST00000888780	102432661	186263.000000	contact 10:102430603-102442118_10:102247759-102262366 distance:181298
chr10:102246322-102246473	10	102246323	102246473	ENSG00000138111	protein_coding	ENST00000873288	102461402	215004.000000	contact 10:102457648-102462836_10:102247759-102262366 distance:205180
chr10:102252642-102252793	10	102252643	102252793	ENSG00000059915	protein_coding	ENST00000933096	102421474	168756.000000	contact 10:102410382-102420992_10:102247759-102262366 distance:160625
chr10:102252642-102252793	10	102252643	102252793	ENSG00000077150	protein_coding	ENST00000428099	102394110	141392.000000	contact 10:102392686-102397837_10:102247759-102262366 distance:140199
chr10:102252642-102252793	10	102252643	102252793	ENSG00000107872	protein_coding	ENST00000948418	102419800	167082.000000	contact 10:102410382-102420992_10:102247759-102262366 distance:160625
chr10:102252642-102252793	10	102252643	102252793	ENSG00000107874	protein_coding	ENST00000888780	102432661	179943.000000	contact 10:102430603-102442118_10:102247759-102262366 distance:181298
chr10:102252642-102252793	10	102252643	102252793	ENSG00000138111	protein_coding	ENST00000873288	102461402	208684.000000	contact 10:102457648-102462836_10:102247759-102262366 distance:205180
chr10:102263162-102263313	10	102263163	102263313	ENSG00000059915	protein_coding	ENST00000933096	102421474	158236.000000	contact 10:102410382-102420992_10:102247759-102262366 distance:160625
chr10:102263162-102263313	10	102263163	102263313	ENSG00000077150	protein_coding	ENST00000428099	102394110	130872.000000	contact 10:102392686-102397837_10:102247759-102262366 distance:140199;contact 10:102392686-102397837_10:102262367-102262927 distance:132614
chr10:102263162-102263313	10	102263163	102263313	ENSG00000107872	protein_coding	ENST00000948418	102419800	156562.000000	contact 10:102410382-102420992_10:102247759-102262366 distance:160625
chr10:102263162-102263313	10	102263163	102263313	ENSG00000107874	protein_coding	ENST00000888780	102432661	169423.000000	contact 10:102430603-102442118_10:102247759-102262366 distance:181298
chr10:102263162-102263313	10	102263163	102263313	ENSG00000138111	protein_coding	ENST00000873288	102461402	198164.000000	contact 10:102457648-102462836_10:102247759-102262366 distance:205180;contact 10:102457648-102462836_10:102262367-102262927 distance:197595
chr10:102267862-102268013	10	102267863	102268013	ENSG00000077150	protein_coding	ENST00000428099	102394110	126172.000000	contact 10:102392686-102397837_10:102262367-102262927 distance:132614
chr10:102267862-102268013	10	102267863	102268013	ENSG00000107874	protein_coding	ENST00000888780	102432661	164723.000000	contact 10:102430603-102442118_10:102271663-102279490 distance:160784
chr10:102267862-102268013	10	102267863	102268013	ENSG00000138111	protein_coding	ENST00000873288	102461402	193464.000000	contact 10:102457648-102462836_10:102262367-102262927 distance:197595;contact 10:102457648-102462836_10:102271663-102279490 distance:184666
chr10:102268502-102268653	10	102268503	102268653	ENSG00000107874	protein_coding	ENST00000888780	102432661	164083.000000	contact 10:102430603-102442118_10:102271663-102279490 distance:160784
chr10:102268502-102268653	10	102268503	102268653	ENSG00000138111	protein_coding	ENST00000873288	102461402	192824.000000	contact 10:102457648-102462836_10:102271663-102279490 distance:184666
chr10:102268667-102268818	10	102268668	102268818	ENSG00000107874	protein_coding	ENST00000888780	102432661	163918.000000	contact 10:102430603-102442118_10:102271663-102279490 distance:160784
chr10:102268667-102268818	10	102268668	102268818	ENSG00000138111	protein_coding	ENST00000873288	102461402	192659.000000	contact 10:102457648-102462836_10:102271663-102279490 distance:184666
chr10:102269082-102269233	10	102269083	102269233	ENSG00000107874	protein_coding	ENST00000888780	102432661	163503.000000	contact 10:102430603-102442118_10:102271663-102279490 distance:160784
chr10:102269082-102269233	10	102269083	102269233	ENSG00000138111	protein_coding	ENST00000873288	102461402	192244.000000	contact 10:102457648-102462836_10:102271663-102279490 distance:184666
chr10:102269302-102269453	10	102269303	102269453	ENSG00000107874	protein_coding	ENST00000888780	102432661	163283.000000	contact 10:102430603-102442118_10:102271663-102279490 distance:160784
chr10:102269302-102269453	10	102269303	102269453	ENSG00000138111	protein_coding	ENST00000873288	102461402	192024.000000	contact 10:102457648-102462836_10:102271663-102279490 distance:184666
chr10:102274122-102274273	10	102274123	102274273	ENSG00000107874	protein_coding	ENST00000888780	102432661	158463.000000	contact 10:102430603-102442118_10:102271663-102279490 distance:160784
chr10:102274122-102274273	10	102274123	102274273	ENSG00000138111	protein_coding	ENST00000873288	102461402	187204.000000	contact 10:102457648-102462836_10:102271663-102279490 distance:184666
chr10:102280927-102281078	10	102280928	102281078	ENSG00000107859	protein_coding	ENST00000370002	102241512	39491.000000	contact 10:102237771-102247758_10:102282362-102283948 distance:40391
chr10:102280927-102281078	10	102280928	102281078	ENSG00000107862	protein_coding	ENST00000676513	102245371	35632.000000	contact 10:102237771-102247758_10:102282362-102283948 distance:40391
chr10:102280927-102281078	10	102280928	102281078	ENSG00000107874	protein_coding	ENST00000888780	102432661	151658.000000	contact 10:102430603-102442118_10:102271663-102279490 distance:160784;contact 10:102430603-102442118_10:102282362-102283948 distance:153205
chr10:102280927-102281078	10	102280928	102281078	ENSG00000138111	protein_coding	ENST00000873288	102461402	180399.000000	contact 10:102457648-102462836_10:102271663-102279490 distance:184666;contact 10:102457648-102462836_10:102282362-102283948 distance:177087
chr10:102281222-102281373	10	102281223	102281373	ENSG00000107859	protein_coding	ENST00000370002	102241512	39786.000000	contact 10:102237771-102247758_10:102282362-102283948 distance:40391
chr10:102281222-102281373	10	102281223	102281373	ENSG00000107862	protein_coding	ENST00000676513	102245371	35927.000000	contact 10:102237771-102247758_10:102282362-102283948 distance:40391
chr10:102281222-102281373	10	102281223	102281373	ENSG00000107874	protein_coding	ENST00000888780	102432661	151363.000000	contact 10:102430603-102442118_10:102271663-102279490 distance:160784;contact 10:102430603-102442118_10:102282362-102283948 distance:153205
chr10:102281222-102281373	10	102281223	102281373	ENSG00000138111	protein_coding	ENST00000873288	102461402	180104.000000	contact 10:102457648-102462836_10:102271663-102279490 distance:184666;contact 10:102457648-102462836_10:102282362-102283948 distance:177087
chr10:102300002-102300153	10	102300003	102300153	ENSG00000107859	protein_coding	ENST00000370002	102241512	58566.000000	contact 10:102237771-102247758_10:102304140-102309508 distance:64060
chr10:102300002-102300153	10	102300003	102300153	ENSG00000107862	protein_coding	ENST00000676513	102245371	54707.000000	contact 10:102237771-102247758_10:102304140-102309508 distance:64060
chr10:102300002-102300153	10	102300003	102300153	ENSG00000119915	protein_coding	ENST00000370005	102226299	73779.000000	contact 10:102220863-102226518_10:102304140-102309508 distance:83134
chr10:102300262-102300413	10	102300263	102300413	ENSG00000107859	protein_coding	ENST00000370002	102241512	58826.000000	contact 10:102237771-102247758_10:102304140-102309508 distance:64060
chr10:102300262-102300413	10	102300263	102300413	ENSG00000107862	protein_coding	ENST00000676513	102245371	54967.000000	contact 10:102237771-102247758_10:102304140-102309508 distance:64060
chr10:102300262-102300413	10	102300263	102300413	ENSG00000119915	protein_coding	ENST00000370005	102226299	74039.000000	contact 10:102220863-102226518_10:102304140-102309508 distance:83134
chr10:102300622-102300773	10	102300623	102300773	ENSG00000107859	protein_coding	ENST00000370002	102241512	59186.000000	contact 10:102237771-102247758_10:102304140-102309508 distance:64060
chr10:102300622-102300773	10	102300623	102300773	ENSG00000107862	protein_coding	ENST00000676513	102245371	55327.000000	contact 10:102237771-102247758_10:102304140-102309508 distance:64060
chr10:102300622-102300773	10	102300623	102300773	ENSG00000119915	protein_coding	ENST00000370005	102226299	74399.000000	contact 10:102220863-102226518_10:102304140-102309508 distance:83134
chr10:102302742-102302893	10	102302743	102302893	ENSG00000107859	protein_coding	ENST00000370002	102241512	61306.000000	contact 10:102237771-102247758_10:102304140-102309508 distance:64060
chr10:102302742-102302893	10	102302743	102302893	ENSG00000107862	protein_coding	ENST00000676513	102245371	57447.000000	contact 10:102237771-102247758_10:102304140-102309508 distance:64060
chr10:102302742-102302893	10	102302743	102302893	ENSG00000119915	protein_coding	ENST00000370005	102226299	76519.000000	contact 10:102220863-102226518_10:102304140-102309508 distance:83134
chr10:102310442-102310593	10	102310443	102310593	ENSG00000107859	protein_coding	ENST00000370002	102241512	69006.000000	contact 10:102237771-102247758_10:102304140-102309508 distance:64060;contact 10:102237771-102247758_10:102309553-102313162 distance:68593
chr10:102310442-102310593	10	102310443	102310593	ENSG00000107862	protein_coding	ENST00000676513	102245371	65147.000000	contact 10:102237771-102247758_10:102304140-102309508 distance:64060;contact 10:102237771-102247758_10:102309553-102313162 distance:68593
chr10:102310442-102310593	10	102310443	102310593	ENSG00000119915	protein_coding	ENST00000370005	102226299	84219.000000	contact 10:102220863-102226518_10:102304140-102309508 distance:83134;contact 10:102220863-102226518_10:102309553-102313162 distance:87667
chr10:102310602-102310753	10	102310603	102310753	ENSG00000107859	protein_coding	ENST00000370002	102241512	69166.000000	contact 10:102237771-102247758_10:102304140-102309508 distance:64060;contact 10:102237771-102247758_10:102309553-102313162 distance:68593
chr10:102310602-102310753	10	102310603	102310753	ENSG00000107862	protein_coding	ENST00000676513	102245371	65307.000000	contact 10:102237771-102247758_10:102304140-102309508 distance:64060;contact 10:102237771-102247758_10:102309553-102313162 distance:68593
chr10:102310602-102310753	10	102310603	102310753	ENSG00000119915	protein_coding	ENST00000370005	102226299	84379.000000	contact 10:102220863-102226518_10:102304140-102309508 distance:83134;contact 10:102220863-102226518_10:102309553-102313162 distance:87667
chr10:102310802-102310953	10	102310803	102310953	ENSG00000107859	protein_coding	ENST00000370002	102241512	69366.000000	contact 10:102237771-102247758_10:102304140-102309508 distance:64060;contact 10:102237771-102247758_10:102309553-102313162 distance:68593
chr10:102310802-102310953	10	102310803	102310953	ENSG00000107862	protein_coding	ENST00000676513	102245371	65507.000000	contact 10:102237771-102247758_10:102304140-102309508 distance:64060;contact 10:102237771-102247758_10:102309553-102313162 distance:68593
chr10:102310802-102310953	10	102310803	102310953	ENSG00000119915	protein_coding	ENST00000370005	102226299	84579.000000	contact 10:102220863-102226518_10:102304140-102309508 distance:83134;contact 10:102220863-102226518_10:102309553-102313162 distance:87667
chr10:102311102-102311253	10	102311103	102311253	ENSG00000107859	protein_coding	ENST00000370002	102241512	69666.000000	contact 10:102237771-102247758_10:102304140-102309508 distance:64060;contact 10:102237771-102247758_10:102309553-102313162 distance:68593
chr10:102311102-102311253	10	102311103	102311253	ENSG00000107862	protein_coding	ENST00000676513	102245371	65807.000000	contact 10:102237771-102247758_10:102304140-102309508 distance:64060;contact 10:102237771-102247758_10:102309553-102313162 distance:68593
chr10:102311102-102311253	10	102311103	102311253	ENSG00000119915	protein_coding	ENST00000370005	102226299	84879.000000	contact 10:102220863-102226518_10:102304140-102309508 distance:83134;contact 10:102220863-102226518_10:102309553-102313162 distance:87667
chr10:102312762-102312913	10	102312763	102312913	ENSG00000107859	protein_coding	ENST00000370002	102241512	71326.000000	contact 10:102237771-102247758_10:102304140-102309508 distance:64060;contact 10:102237771-102247758_10:102309553-102313162 distance:68593
chr10:102312762-102312913	10	102312763	102312913	ENSG00000107862	protein_coding	ENST00000676513	102245371	67467.000000	contact 10:102237771-102247758_10:102304140-102309508 distance:64060;contact 10:102237771-102247758_10:102309553-102313162 distance:68593
chr10:102312762-102312913	10	102312763	102312913	ENSG00000119915	protein_coding	ENST00000370005	102226299	86539.000000	contact 10:102220863-102226518_10:102304140-102309508 distance:83134;contact 10:102220863-102226518_10:102309553-102313162 distance:87667
chr10:102313362-102313513	10	102313363	102313513	ENSG00000107859	protein_coding	ENST00000370002	102241512	71926.000000	contact 10:102237771-102247758_10:102304140-102309508 distance:64060;contact 10:102237771-102247758_10:102309553-102313162 distance:68593
chr10:102313362-102313513	10	102313363	102313513	ENSG00000107862	protein_coding	ENST00000676513	102245371	68067.000000	contact 10:102237771-102247758_10:102304140-102309508 distance:64060;contact 10:102237771-102247758_10:102309553-102313162 distance:68593
chr10:102313362-102313513	10	102313363	102313513	ENSG00000119915	protein_coding	ENST00000370005	102226299	87139.000000	contact 10:102220863-102226518_10:102304140-102309508 distance:83134;contact 10:102220863-102226518_10:102309553-102313162 distance:87667
chr10:102323022-102323173	10	102323023	102323173	ENSG00000107859	protein_coding	ENST00000370002	102241512	81586.000000	contact 10:102237771-102247758_10:102323273-102323708 distance:80726;contact 10:102237771-102247758_10:102323709-102328012 distance:83096
chr10:102323022-102323173	10	102323023	102323173	ENSG00000107862	protein_coding	ENST00000676513	102245371	77727.000000	contact 10:102237771-102247758_10:102323273-102323708 distance:80726;contact 10:102237771-102247758_10:102323709-102328012 distance:83096
chr10:102323022-102323173	10	102323023	102323173	ENSG00000119915	protein_coding	ENST00000370005	102226299	96799.000000	contact 10:102220863-102226518_10:102328013-102333949 distance:107291;contact 10:102220863-102226518_10:102323709-102328012 distance:102170
chr10:102324162-102324313	10	102324163	102324313	ENSG00000107859	protein_coding	ENST00000370002	102241512	82726.000000	contact 10:102237771-102247758_10:102323273-102323708 distance:80726;contact 10:102237771-102247758_10:102323709-102328012 distance:83096
chr10:102324162-102324313	10	102324163	102324313	ENSG00000107862	protein_coding	ENST00000676513	102245371	78867.000000	contact 10:102237771-102247758_10:102323273-102323708 distance:80726;contact 10:102237771-102247758_10:102323709-102328012 distance:83096
chr10:102324162-102324313	10	102324163	102324313	ENSG00000119915	protein_coding	ENST00000370005	102226299	97939.000000	contact 10:102220863-102226518_10:102328013-102333949 distance:107291;contact 10:102220863-102226518_10:102323709-102328012 distance:102170
chr10:102334202-102334353	10	102334203	102334353	ENSG00000077150	protein_coding	ENST00000428099	102394110	59832.000000	contact 10:102392686-102397837_10:102333950-102341021 distance:57776
chr10:102334202-102334353	10	102334203	102334353	ENSG00000107859	protein_coding	ENST00000370002	102241512	92766.000000	contact 10:102237771-102247758_10:102333950-102341021 distance:94721
chr10:102334202-102334353	10	102334203	102334353	ENSG00000107862	protein_coding	ENST00000676513	102245371	88907.000000	contact 10:102237771-102247758_10:102333950-102341021 distance:94721
chr10:102334202-102334353	10	102334203	102334353	ENSG00000119915	protein_coding	ENST00000370005	102226299	107979.000000	contact 10:102220863-102226518_10:102328013-102333949 distance:107291;contact 10:102220863-102226518_10:102333950-102341021 distance:113795
chr10:102334367-102334518	10	102334368	102334518	ENSG00000077150	protein_coding	ENST00000428099	102394110	59667.000000	contact 10:102392686-102397837_10:102333950-102341021 distance:57776
chr10:102334367-102334518	10	102334368	102334518	ENSG00000107859	protein_coding	ENST00000370002	102241512	92931.000000	contact 10:102237771-102247758_10:102333950-102341021 distance:94721
chr10:102334367-102334518	10	102334368	102334518	ENSG00000107862	protein_coding	ENST00000676513	102245371	89072.000000	contact 10:102237771-102247758_10:102333950-102341021 distance:94721
chr10:102334367-102334518	10	102334368	102334518	ENSG00000119915	protein_coding	ENST00000370005	102226299	108144.000000	contact 10:102220863-102226518_10:102328013-102333949 distance:107291;contact 10:102220863-102226518_10:102333950-102341021 distance:113795
chr10:102335282-102335433	10	102335283	102335433	ENSG00000077150	protein_coding	ENST00000428099	102394110	58752.000000	contact 10:102392686-102397837_10:102333950-102341021 distance:57776
chr10:102335282-102335433	10	102335283	102335433	ENSG00000107859	protein_coding	ENST00000370002	102241512	93846.000000	contact 10:102237771-102247758_10:102333950-102341021 distance:94721
chr10:102335282-102335433	10	102335283	102335433	ENSG00000107862	protein_coding	ENST00000676513	102245371	89987.000000	contact 10:102237771-102247758_10:102333950-102341021 distance:94721
chr10:102335282-102335433	10	102335283	102335433	ENSG00000119915	protein_coding	ENST00000370005	102226299	109059.000000	contact 10:102220863-102226518_10:102328013-102333949 distance:107291;contact 10:102220863-102226518_10:102333950-102341021 distance:113795
chr10:102341102-102341253	10	102341103	102341253	ENSG00000077150	protein_coding	ENST00000428099	102394110	52932.000000	contact 10:102392686-102397837_10:102333950-102341021 distance:57776
chr10:102341102-102341253	10	102341103	102341253	ENSG00000107859	protein_coding	ENST00000370002	102241512	99666.000000	contact 10:102237771-102247758_10:102333950-102341021 distance:94721;contact 10:102237771-102247758_10:102342534-102349655 distance:103330;contact 10:102237771-102247758_10:102341022-102342533 distance:99013
chr10:102341102-102341253	10	102341103	102341253	ENSG00000107862	protein_coding	ENST00000676513	102245371	95807.000000	contact 10:102237771-102247758_10:102333950-102341021 distance:94721;contact 10:102237771-102247758_10:102342534-102349655 distance:103330;contact 10:102237771-102247758_10:102341022-102342533 distance:99013
chr10:102341102-102341253	10	102341103	102341253	ENSG00000119915	protein_coding	ENST00000370005	102226299	114879.000000	contact 10:102220863-102226518_10:102333950-102341021 distance:113795;contact 10:102220863-102226518_10:102342534-102349655 distance:122404;contact 10:102220863-102226518_10:102341022-102342533 distance:118087
chr10:102342562-102342713	10	102342563	102342713	ENSG00000077150	protein_coding	ENST00000428099	102394110	51472.000000	contact 10:102392686-102397837_10:102333950-102341021 distance:57776
chr10:102342562-102342713	10	102342563	102342713	ENSG00000107859	protein_coding	ENST00000370002	102241512	101126.000000	contact 10:102237771-102247758_10:102333950-102341021 distance:94721;contact 10:102237771-102247758_10:102342534-102349655 distance:103330;contact 10:102237771-102247758_10:102341022-102342533 distance:99013
chr10:102342562-102342713	10	102342563	102342713	ENSG00000107862	protein_coding	ENST00000676513	102245371	97267.000000	contact 10:102237771-102247758_10:102333950-102341021 distance:94721;contact 10:102237771-102247758_10:102342534-102349655 distance:103330;contact 10:102237771-102247758_10:102341022-102342533 distance:99013
chr10:102342562-102342713	10	102342563	102342713	ENSG00000119915	protein_coding	ENST00000370005	102226299	116339.000000	contact 10:102220863-102226518_10:102333950-102341021 distance:113795;contact 10:102220863-102226518_10:102342534-102349655 distance:122404;contact 10:102220863-102226518_10:102341022-102342533 distance:118087
chr10:102343102-102343253	10	102343103	102343253	ENSG00000077150	protein_coding	ENST00000428099	102394110	50932.000000	contact 10:102392686-102397837_10:102333950-102341021 distance:57776
chr10:102343102-102343253	10	102343103	102343253	ENSG00000107859	protein_coding	ENST00000370002	102241512	101666.000000	contact 10:102237771-102247758_10:102333950-102341021 distance:94721;contact 10:102237771-102247758_10:102342534-102349655 distance:103330;contact 10:102237771-102247758_10:102341022-102342533 distance:99013
chr10:102343102-102343253	10	102343103	102343253	ENSG00000107862	protein_coding	ENST00000676513	102245371	97807.000000	contact 10:102237771-102247758_10:102333950-102341021 distance:94721;contact 10:102237771-102247758_10:102342534-102349655 distance:103330;contact 10:102237771-102247758_10:102341022-102342533 distance:99013
chr10:102343102-102343253	10	102343103	102343253	ENSG00000119915	protein_coding	ENST00000370005	102226299	116879.000000	contact 10:102220863-102226518_10:102333950-102341021 distance:113795;contact 10:102220863-102226518_10:102342534-102349655 distance:122404;contact 10:102220863-102226518_10:102341022-102342533 distance:118087
chr10:102344202-102344353	10	102344203	102344353	ENSG00000077150	protein_coding	ENST00000428099	102394110	49832.000000	contact 10:102392686-102397837_10:102333950-102341021 distance:57776
chr10:102344202-102344353	10	102344203	102344353	ENSG00000107859	protein_coding	ENST00000370002	102241512	102766.000000	contact 10:102237771-102247758_10:102333950-102341021 distance:94721;contact 10:102237771-102247758_10:102342534-102349655 distance:103330;contact 10:102237771-102247758_10:102341022-102342533 distance:99013
chr10:102344202-102344353	10	102344203	102344353	ENSG00000107862	protein_coding	ENST00000676513	102245371	98907.000000	contact 10:102237771-102247758_10:102333950-102341021 distance:94721;contact 10:102237771-102247758_10:102342534-102349655 distance:103330;contact 10:102237771-102247758_10:102341022-102342533 distance:99013
chr10:102344202-102344353	10	102344203	102344353	ENSG00000119915	protein_coding	ENST00000370005	102226299	117979.000000	contact 10:102220863-102226518_10:102333950-102341021 distance:113795;contact 10:102220863-102226518_10:102342534-102349655 distance:122404;contact 10:102220863-102226518_10:102341022-102342533 distance:118087
chr10:102344362-102344513	10	102344363	102344513	ENSG00000077150	protein_coding	ENST00000428099	102394110	49672.000000	contact 10:102392686-102397837_10:102333950-102341021 distance:57776
chr10:102344362-102344513	10	102344363	102344513	ENSG00000107859	protein_coding	ENST00000370002	102241512	102926.000000	contact 10:102237771-102247758_10:102333950-102341021 distance:94721;contact 10:102237771-102247758_10:102342534-102349655 distance:103330;contact 10:102237771-102247758_10:102341022-102342533 distance:99013
chr10:102344362-102344513	10	102344363	102344513	ENSG00000107862	protein_coding	ENST00000676513	102245371	99067.000000	contact 10:102237771-102247758_10:102333950-102341021 distance:94721;contact 10:102237771-102247758_10:102342534-102349655 distance:103330;contact 10:102237771-102247758_10:102341022-102342533 distance:99013
chr10:102344362-102344513	10	102344363	102344513	ENSG00000119915	protein_coding	ENST00000370005	102226299	118139.000000	contact 10:102220863-102226518_10:102333950-102341021 distance:113795;contact 10:102220863-102226518_10:102342534-102349655 distance:122404;contact 10:102220863-102226518_10:102341022-102342533 distance:118087
chr10:102347382-102347533	10	102347383	102347533	ENSG00000059915	protein_coding	ENST00000933096	102421474	74016.000000	contact 10:102410382-102420992_10:102351557-102351718 distance:64050
chr10:102347382-102347533	10	102347383	102347533	ENSG00000107859	protein_coding	ENST00000370002	102241512	105946.000000	contact 10:102237771-102247758_10:102341022-102342533 distance:99013;contact 10:102237771-102247758_10:102351719-102355404 distance:110797;contact 10:102237771-102247758_10:102351557-102351718 distance:108873;contact 10:102237771-102247758_10:102350528-102351530 distance:108265;contact 10:102237771-102247758_10:102349656-102350527 distance:107327;contact 10:102237771-102247758_10:102342534-102349655 distance:103330
chr10:102347382-102347533	10	102347383	102347533	ENSG00000107862	protein_coding	ENST00000676513	102245371	102087.000000	contact 10:102237771-102247758_10:102341022-102342533 distance:99013;contact 10:102237771-102247758_10:102351719-102355404 distance:110797;contact 10:102237771-102247758_10:102351557-102351718 distance:108873;contact 10:102237771-102247758_10:102350528-102351530 distance:108265;contact 10:102237771-102247758_10:102349656-102350527 distance:107327;contact 10:102237771-102247758_10:102342534-102349655 distance:103330
chr10:102347382-102347533	10	102347383	102347533	ENSG00000107872	protein_coding	ENST00000948418	102419800	72342.000000	contact 10:102410382-102420992_10:102351557-102351718 distance:64050
chr10:102347382-102347533	10	102347383	102347533	ENSG00000119915	protein_coding	ENST00000370005	102226299	121159.000000	contact 10:102220863-102226518_10:102341022-102342533 distance:118087;contact 10:102220863-102226518_10:102351719-102355404 distance:129871;contact 10:102220863-102226518_10:102351557-102351718 distance:127947;contact 10:102220863-102226518_10:102350528-102351530 distance:127339;contact 10:102220863-102226518_10:102349656-102350527 distance:126401;contact 10:102220863-102226518_10:102342534-102349655 distance:122404
chr10:102347382-102347533	10	102347383	102347533	ENSG00000198728	protein_coding	ENST00000673968	102120368	227090.000000	contact 10:102119036-102122790_10:102351557-102351718 distance:230724
chr10:102352222-102352373	10	102352223	102352373	ENSG00000059915	protein_coding	ENST00000933096	102421474	69176.000000	contact 10:102410382-102420992_10:102351557-102351718 distance:64050
chr10:102352222-102352373	10	102352223	102352373	ENSG00000107859	protein_coding	ENST00000370002	102241512	110786.000000	contact 10:102237771-102247758_10:102342534-102349655 distance:103330;contact 10:102237771-102247758_10:102355618-102358823 distance:114456;contact 10:102237771-102247758_10:102355405-102355617 distance:112747;contact 10:102237771-102247758_10:102351719-102355404 distance:110797;contact 10:102237771-102247758_10:102351557-102351718 distance:108873;contact 10:102237771-102247758_10:102350528-102351530 distance:108265;contact 10:102237771-102247758_10:102349656-102350527 distance:107327
chr10:102352222-102352373	10	102352223	102352373	ENSG00000107862	protein_coding	ENST00000676513	102245371	106927.000000	contact 10:102237771-102247758_10:102342534-102349655 distance:103330;contact 10:102237771-102247758_10:102355618-102358823 distance:114456;contact 10:102237771-102247758_10:102355405-102355617 distance:112747;contact 10:102237771-102247758_10:102351719-102355404 distance:110797;contact 10:102237771-102247758_10:102351557-102351718 distance:108873;contact 10:102237771-102247758_10:102350528-102351530 distance:108265;contact 10:102237771-102247758_10:102349656-102350527 distance:107327
chr10:102352222-102352373	10	102352223	102352373	ENSG00000107872	protein_coding	ENST00000948418	102419800	67502.000000	contact 10:102410382-102420992_10:102351557-102351718 distance:64050
chr10:102352222-102352373	10	102352223	102352373	ENSG00000119915	protein_coding	ENST00000370005	102226299	125999.000000	contact 10:102220863-102226518_10:102342534-102349655 distance:122404;contact 10:102220863-102226518_10:102355618-102358823 distance:133530;contact 10:102220863-102226518_10:102355405-102355617 distance:131821;contact 10:102220863-102226518_10:102351719-102355404 distance:129871;contact 10:102220863-102226518_10:102351557-102351718 distance:127947;contact 10:102220863-102226518_10:102350528-102351530 distance:127339;contact 10:102220863-102226518_10:102349656-102350527 distance:126401
chr10:102352222-102352373	10	102352223	102352373	ENSG00000198728	protein_coding	ENST00000673968	102120368	231930.000000	contact 10:102119036-102122790_10:102351557-102351718 distance:230724
chr10:102359102-102359253	10	102359103	102359253	ENSG00000107859	protein_coding	ENST00000370002	102241512	117666.000000	contact 10:102237771-102247758_10:102351719-102355404 distance:110797;contact 10:102237771-102247758_10:102361731-102367213 distance:121708;contact 10:102237771-102247758_10:102359676-102361730 distance:117939;contact 10:102237771-102247758_10:102358824-102359675 distance:116485;contact 10:102237771-102247758_10:102355618-102358823 distance:114456;contact 10:102237771-102247758_10:102355405-102355617 distance:112747
chr10:102359102-102359253	10	102359103	102359253	ENSG00000107862	protein_coding	ENST00000676513	102245371	113807.000000	contact 10:102237771-102247758_10:102351719-102355404 distance:110797;contact 10:102237771-102247758_10:102361731-102367213 distance:121708;contact 10:102237771-102247758_10:102359676-102361730 distance:117939;contact 10:102237771-102247758_10:102358824-102359675 distance:116485;contact 10:102237771-102247758_10:102355618-102358823 distance:114456;contact 10:102237771-102247758_10:102355405-102355617 distance:112747
chr10:102359102-102359253	10	102359103	102359253	ENSG00000119915	protein_coding	ENST00000370005	102226299	132879.000000	contact 10:102220863-102226518_10:102351719-102355404 distance:129871;contact 10:102220863-102226518_10:102361731-102367213 distance:140782;contact 10:102220863-102226518_10:102359676-102361730 distance:137013;contact 10:102220863-102226518_10:102358824-102359675 distance:135559;contact 10:102220863-102226518_10:102355618-102358823 distance:133530;contact 10:102220863-102226518_10:102355405-102355617 distance:131821
chr10:102359102-102359253	10	102359103	102359253	ENSG00000198728	protein_coding	ENST00000673968	102120368	238810.000000	contact 10:102119036-102122790_10:102359676-102361730 distance:239790
chr10:102361822-102361973	10	102361823	102361973	ENSG00000107859	protein_coding	ENST00000370002	102241512	120386.000000	contact 10:102237771-102247758_10:102355618-102358823 distance:114456;contact 10:102237771-102247758_10:102361731-102367213 distance:121708;contact 10:102237771-102247758_10:102359676-102361730 distance:117939;contact 10:102237771-102247758_10:102358824-102359675 distance:116485
chr10:102361822-102361973	10	102361823	102361973	ENSG00000107862	protein_coding	ENST00000676513	102245371	116527.000000	contact 10:102237771-102247758_10:102355618-102358823 distance:114456;contact 10:102237771-102247758_10:102361731-102367213 distance:121708;contact 10:102237771-102247758_10:102359676-102361730 distance:117939;contact 10:102237771-102247758_10:102358824-102359675 distance:116485
chr10:102361822-102361973	10	102361823	102361973	ENSG00000119915	protein_coding	ENST00000370005	102226299	135599.000000	contact 10:102220863-102226518_10:102355618-102358823 distance:133530;contact 10:102220863-102226518_10:102361731-102367213 distance:140782;contact 10:102220863-102226518_10:102359676-102361730 distance:137013;contact 10:102220863-102226518_10:102358824-102359675 distance:135559
chr10:102361822-102361973	10	102361823	102361973	ENSG00000198728	protein_coding	ENST00000673968	102120368	241530.000000	contact 10:102119036-102122790_10:102359676-102361730 distance:239790
chr10:102368182-102368333	10	102368183	102368333	ENSG00000059915	protein_coding	ENST00000933096	102421474	53216.000000	contact 10:102410382-102420992_10:102370585-102371565 distance:44612
chr10:102368182-102368333	10	102368183	102368333	ENSG00000107859	protein_coding	ENST00000370002	102241512	126746.000000	contact 10:102237771-102247758_10:102361731-102367213 distance:121708;contact 10:102237771-102247758_10:102371566-102373798 distance:129918;contact 10:102237771-102247758_10:102370585-102371565 distance:128311;contact 10:102237771-102247758_10:102368588-102370584 distance:126822;contact 10:102237771-102247758_10:102367214-102368587 distance:125136
chr10:102368182-102368333	10	102368183	102368333	ENSG00000107862	protein_coding	ENST00000676513	102245371	122887.000000	contact 10:102237771-102247758_10:102361731-102367213 distance:121708;contact 10:102237771-102247758_10:102371566-102373798 distance:129918;contact 10:102237771-102247758_10:102370585-102371565 distance:128311;contact 10:102237771-102247758_10:102368588-102370584 distance:126822;contact 10:102237771-102247758_10:102367214-102368587 distance:125136
chr10:102368182-102368333	10	102368183	102368333	ENSG00000107872	protein_coding	ENST00000948418	102419800	51542.000000	contact 10:102410382-102420992_10:102370585-102371565 distance:44612
chr10:102368182-102368333	10	102368183	102368333	ENSG00000119915	protein_coding	ENST00000370005	102226299	141959.000000	contact 10:102220863-102226518_10:102361731-102367213 distance:140782;contact 10:102220863-102226518_10:102371566-102373798 distance:148992;contact 10:102220863-102226518_10:102370585-102371565 distance:147385;contact 10:102220863-102226518_10:102368588-102370584 distance:145896;contact 10:102220863-102226518_10:102367214-102368587 distance:144210
chr10:102368182-102368333	10	102368183	102368333	ENSG00000138111	protein_coding	ENST00000873288	102461402	93144.000000	contact 10:102457648-102462836_10:102370585-102371565 distance:89167
chr10:102375327-102375478	10	102375328	102375478	ENSG00000059915	protein_coding	ENST00000933096	102421474	46071.000000	contact 10:102410382-102420992_10:102373799-102384142 distance:36717;contact 10:102410382-102420992_10:102370585-102371565 distance:44612
chr10:102375327-102375478	10	102375328	102375478	ENSG00000107859	protein_coding	ENST00000370002	102241512	133891.000000	contact 10:102237771-102247758_10:102368588-102370584 distance:126822;contact 10:102237771-102247758_10:102373799-102384142 distance:136206;contact 10:102237771-102247758_10:102371566-102373798 distance:129918;contact 10:102237771-102247758_10:102370585-102371565 distance:128311
chr10:102375327-102375478	10	102375328	102375478	ENSG00000107862	protein_coding	ENST00000676513	102245371	130032.000000	contact 10:102237771-102247758_10:102368588-102370584 distance:126822;contact 10:102237771-102247758_10:102373799-102384142 distance:136206;contact 10:102237771-102247758_10:102371566-102373798 distance:129918;contact 10:102237771-102247758_10:102370585-102371565 distance:128311
chr10:102375327-102375478	10	102375328	102375478	ENSG00000107872	protein_coding	ENST00000948418	102419800	44397.000000	contact 10:102410382-102420992_10:102373799-102384142 distance:36717;contact 10:102410382-102420992_10:102370585-102371565 distance:44612
chr10:102375327-102375478	10	102375328	102375478	ENSG00000107874	protein_coding	ENST00000888780	102432661	57258.000000	contact 10:102430603-102442118_10:102373799-102384142 distance:57390
chr10:102375327-102375478	10	102375328	102375478	ENSG00000107882	protein_coding	ENST00000893176	102503972	128569.000000	contact 10:102502794-102504927_10:102373799-102384142 distance:124890
chr10:102375327-102375478	10	102375328	102375478	ENSG00000119915	protein_coding	ENST00000370005	102226299	149104.000000	contact 10:102220863-102226518_10:102368588-102370584 distance:145896;contact 10:102220863-102226518_10:102373799-102384142 distance:155280;contact 10:102220863-102226518_10:102371566-102373798 distance:148992;contact 10:102220863-102226518_10:102370585-102371565 distance:147385
chr10:102375327-102375478	10	102375328	102375478	ENSG00000138107	protein_coding	ENST00000900299	102502744	127341.000000	contact 10:102501501-102502793_10:102373799-102384142 distance:123177;contact 10:102502794-102504927_10:102373799-102384142 distance:124890
chr10:102375327-102375478	10	102375328	102375478	ENSG00000138111	protein_coding	ENST00000873288	102461402	85999.000000	contact 10:102457648-102462836_10:102373799-102384142 distance:81272;contact 10:102457648-102462836_10:102370585-102371565 distance:89167
chr10:102379022-102379173	10	102379023	102379173	ENSG00000059915	protein_coding	ENST00000933096	102421474	42376.000000	contact 10:102410382-102420992_10:102373799-102384142 distance:36717;contact 10:102410382-102420992_10:102384143-102384936 distance:31148
chr10:102379022-102379173	10	102379023	102379173	ENSG00000107859	protein_coding	ENST00000370002	102241512	137586.000000	contact 10:102237771-102247758_10:102373799-102384142 distance:136206;contact 10:102237771-102247758_10:102384143-102384936 distance:141775
chr10:102379022-102379173	10	102379023	102379173	ENSG00000107862	protein_coding	ENST00000676513	102245371	133727.000000	contact 10:102237771-102247758_10:102373799-102384142 distance:136206;contact 10:102237771-102247758_10:102384143-102384936 distance:141775
chr10:102379022-102379173	10	102379023	102379173	ENSG00000107872	protein_coding	ENST00000948418	102419800	40702.000000	contact 10:102410382-102420992_10:102373799-102384142 distance:36717;contact 10:102410382-102420992_10:102384143-102384936 distance:31148
chr10:102379022-102379173	10	102379023	102379173	ENSG00000107874	protein_coding	ENST00000888780	102432661	53563.000000	contact 10:102430603-102442118_10:102373799-102384142 distance:57390
chr10:102379022-102379173	10	102379023	102379173	ENSG00000107882	protein_coding	ENST00000893176	102503972	124874.000000	contact 10:102502794-102504927_10:102373799-102384142 distance:124890
chr10:102379022-102379173	10	102379023	102379173	ENSG00000119915	protein_coding	ENST00000370005	102226299	152799.000000	contact 10:102220863-102226518_10:102373799-102384142 distance:155280;contact 10:102220863-102226518_10:102384143-102384936 distance:160849
chr10:102379022-102379173	10	102379023	102379173	ENSG00000138107	protein_coding	ENST00000900299	102502744	123646.000000	contact 10:102501501-102502793_10:102373799-102384142 distance:123177;contact 10:102502794-102504927_10:102373799-102384142 distance:124890;contact 10:102501501-102502793_10:102384143-102384936 distance:117608
chr10:102379022-102379173	10	102379023	102379173	ENSG00000138111	protein_coding	ENST00000873288	102461402	82304.000000	contact 10:102457648-102462836_10:102373799-102384142 distance:81272;contact 10:102457648-102462836_10:102384143-102384936 distance:75703
chr10:102384142-102384293	10	102384143	102384293	ENSG00000059915	protein_coding	ENST00000933096	102421474	37256.000000	contact 10:102410382-102420992_10:102373799-102384142 distance:36717;contact 10:102410382-102420992_10:102385486-102392685 distance:26602;contact 10:102410382-102420992_10:102384143-102384936 distance:31148
chr10:102384142-102384293	10	102384143	102384293	ENSG00000107859	protein_coding	ENST00000370002	102241512	142706.000000	contact 10:102237771-102247758_10:102373799-102384142 distance:136206;contact 10:102237771-102247758_10:102385486-102392685 distance:146321;contact 10:102237771-102247758_10:102384937-102385485 distance:142447;contact 10:102237771-102247758_10:102384143-102384936 distance:141775
chr10:102384142-102384293	10	102384143	102384293	ENSG00000107862	protein_coding	ENST00000676513	102245371	138847.000000	contact 10:102237771-102247758_10:102373799-102384142 distance:136206;contact 10:102237771-102247758_10:102385486-102392685 distance:146321;contact 10:102237771-102247758_10:102384937-102385485 distance:142447;contact 10:102237771-102247758_10:102384143-102384936 distance:141775
chr10:102384142-102384293	10	102384143	102384293	ENSG00000107872	protein_coding	ENST00000948418	102419800	35582.000000	contact 10:102410382-102420992_10:102373799-102384142 distance:36717;contact 10:102410382-102420992_10:102385486-102392685 distance:26602;contact 10:102410382-102420992_10:102384143-102384936 distance:31148
chr10:102384142-102384293	10	102384143	102384293	ENSG00000107874	protein_coding	ENST00000888780	102432661	48443.000000	contact 10:102430603-102442118_10:102373799-102384142 distance:57390;contact 10:102430603-102442118_10:102384937-102385485 distance:51149
chr10:102384142-102384293	10	102384143	102384293	ENSG00000107882	protein_coding	ENST00000893176	102503972	119754.000000	contact 10:102502794-102504927_10:102373799-102384142 distance:124890;contact 10:102502794-102504927_10:102385486-102392685 distance:114775
chr10:102384142-102384293	10	102384143	102384293	ENSG00000119915	protein_coding	ENST00000370005	102226299	157919.000000	contact 10:102220863-102226518_10:102373799-102384142 distance:155280;contact 10:102220863-102226518_10:102385486-102392685 distance:165395;contact 10:102220863-102226518_10:102384937-102385485 distance:161521;contact 10:102220863-102226518_10:102384143-102384936 distance:160849
chr10:102384142-102384293	10	102384143	102384293	ENSG00000138107	protein_coding	ENST00000900299	102502744	118526.000000	contact 10:102501501-102502793_10:102373799-102384142 distance:123177;contact 10:102502794-102504927_10:102373799-102384142 distance:124890;contact 10:102501501-102502793_10:102385486-102392685 distance:113062;contact 10:102502794-102504927_10:102385486-102392685 distance:114775;contact 10:102501501-102502793_10:102384143-102384936 distance:117608
chr10:102384142-102384293	10	102384143	102384293	ENSG00000138111	protein_coding	ENST00000873288	102461402	77184.000000	contact 10:102457648-102462836_10:102373799-102384142 distance:81272;contact 10:102457648-102462836_10:102385486-102392685 distance:71157;contact 10:102457648-102462836_10:102384937-102385485 distance:75031;contact 10:102457648-102462836_10:102384143-102384936 distance:75703
chr10:102384142-102384293	10	102384143	102384293	ENSG00000171206	protein_coding	ENST00000302424	102644495	260277.000000	contact 10:102632190-102649838_10:102385486-102392685 distance:251929
chr10:102385262-102385413	10	102385263	102385413	ENSG00000059915	protein_coding	ENST00000933096	102421474	36136.000000	contact 10:102410382-102420992_10:102373799-102384142 distance:36717;contact 10:102410382-102420992_10:102385486-102392685 distance:26602;contact 10:102410382-102420992_10:102384143-102384936 distance:31148
chr10:102385262-102385413	10	102385263	102385413	ENSG00000107859	protein_coding	ENST00000370002	102241512	143826.000000	contact 10:102237771-102247758_10:102373799-102384142 distance:136206;contact 10:102237771-102247758_10:102385486-102392685 distance:146321;contact 10:102237771-102247758_10:102384937-102385485 distance:142447;contact 10:102237771-102247758_10:102384143-102384936 distance:141775
chr10:102385262-102385413	10	102385263	102385413	ENSG00000107862	protein_coding	ENST00000676513	102245371	139967.000000	contact 10:102237771-102247758_10:102373799-102384142 distance:136206;contact 10:102237771-102247758_10:102385486-102392685 distance:146321;contact 10:102237771-102247758_10:102384937-102385485 distance:142447;contact 10:102237771-102247758_10:102384143-102384936 distance:141775
chr10:102385262-102385413	10	102385263	102385413	ENSG00000107872	protein_coding	ENST00000948418	102419800	34462.000000	contact 10:102410382-102420992_10:102373799-102384142 distance:36717;contact 10:102410382-102420992_10:102385486-102392685 distance:26602;contact 10:102410382-102420992_10:102384143-102384936 distance:31148
chr10:102385262-102385413	10	102385263	102385413	ENSG00000107874	protein_coding	ENST00000888780	102432661	47323.000000	contact 10:102430603-102442118_10:102373799-102384142 distance:57390;contact 10:102430603-102442118_10:102384937-102385485 distance:51149
chr10:102385262-102385413	10	102385263	102385413	ENSG00000107882	protein_coding	ENST00000893176	102503972	118634.000000	contact 10:102502794-102504927_10:102373799-102384142 distance:124890;contact 10:102502794-102504927_10:102385486-102392685 distance:114775
chr10:102385262-102385413	10	102385263	102385413	ENSG00000119915	protein_coding	ENST00000370005	102226299	159039.000000	contact 10:102220863-102226518_10:102373799-102384142 distance:155280;contact 10:102220863-102226518_10:102385486-102392685 distance:165395;contact 10:102220863-102226518_10:102384937-102385485 distance:161521;contact 10:102220863-102226518_10:102384143-102384936 distance:160849
chr10:102385262-102385413	10	102385263	102385413	ENSG00000138107	protein_coding	ENST00000900299	102502744	117406.000000	contact 10:102501501-102502793_10:102373799-102384142 distance:123177;contact 10:102502794-102504927_10:102373799-102384142 distance:124890;contact 10:102501501-102502793_10:102385486-102392685 distance:113062;contact 10:102502794-102504927_10:102385486-102392685 distance:114775;contact 10:102501501-102502793_10:102384143-102384936 distance:117608
chr10:102385262-102385413	10	102385263	102385413	ENSG00000138111	protein_coding	ENST00000873288	102461402	76064.000000	contact 10:102457648-102462836_10:102373799-102384142 distance:81272;contact 10:102457648-102462836_10:102385486-102392685 distance:71157;contact 10:102457648-102462836_10:102384937-102385485 distance:75031;contact 10:102457648-102462836_10:102384143-102384936 distance:75703
chr10:102385262-102385413	10	102385263	102385413	ENSG00000171206	protein_coding	ENST00000302424	102644495	259157.000000	contact 10:102632190-102649838_10:102385486-102392685 distance:251929
chr10:102395322-102395473	10	102395323	102395473	ENSG00000059915	protein_coding	ENST00000933096	102421474	26076.000000	contact 10:102410382-102420992_10:102385486-102392685 distance:26602
chr10:102395322-102395473	10	102395323	102395473	ENSG00000107859	protein_coding	ENST00000370002	102241512	153886.000000	contact 10:102237771-102247758_10:102385486-102392685 distance:146321;contact 10:102237771-102247758_10:102398192-102410381 distance:161522;contact 10:102237771-102247758_10:102397838-102398191 distance:155250
chr10:102395322-102395473	10	102395323	102395473	ENSG00000107862	protein_coding	ENST00000676513	102245371	150027.000000	contact 10:102237771-102247758_10:102385486-102392685 distance:146321;contact 10:102237771-102247758_10:102398192-102410381 distance:161522;contact 10:102237771-102247758_10:102397838-102398191 distance:155250
chr10:102395322-102395473	10	102395323	102395473	ENSG00000107872	protein_coding	ENST00000948418	102419800	24402.000000	contact 10:102410382-102420992_10:102385486-102392685 distance:26602
chr10:102395322-102395473	10	102395323	102395473	ENSG00000107874	protein_coding	ENST00000888780	102432661	37263.000000	contact 10:102430603-102442118_10:102398192-102410381 distance:32074
chr10:102395322-102395473	10	102395323	102395473	ENSG00000107882	protein_coding	ENST00000893176	102503972	108574.000000	contact 10:102502794-102504927_10:102385486-102392685 distance:114775;contact 10:102502794-102504927_10:102398192-102410381 distance:99574;contact 10:102502794-102504927_10:102397838-102398191 distance:105846
chr10:102395322-102395473	10	102395323	102395473	ENSG00000119915	protein_coding	ENST00000370005	102226299	169099.000000	contact 10:102220863-102226518_10:102385486-102392685 distance:165395;contact 10:102220863-102226518_10:102398192-102410381 distance:180596;contact 10:102220863-102226518_10:102397838-102398191 distance:174324
chr10:102395322-102395473	10	102395323	102395473	ENSG00000138107	protein_coding	ENST00000900299	102502744	107346.000000	contact 10:102501501-102502793_10:102385486-102392685 distance:113062;contact 10:102502794-102504927_10:102385486-102392685 distance:114775;contact 10:102502794-102504927_10:102398192-102410381 distance:99574;contact 10:102501501-102502793_10:102397838-102398191 distance:104133;contact 10:102502794-102504927_10:102397838-102398191 distance:105846
chr10:102395322-102395473	10	102395323	102395473	ENSG00000138111	protein_coding	ENST00000873288	102461402	66004.000000	contact 10:102457648-102462836_10:102385486-102392685 distance:71157;contact 10:102457648-102462836_10:102398192-102410381 distance:55956
chr10:102395322-102395473	10	102395323	102395473	ENSG00000171206	protein_coding	ENST00000302424	102644495	249097.000000	contact 10:102632190-102649838_10:102385486-102392685 distance:251929
chr10:102395322-102395473	10	102395323	102395473	ENSG00000198728	protein_coding	ENST00000673968	102120368	275030.000000	contact 10:102119036-102122790_10:102398192-102410381 distance:283373
chr10:102395842-102395993	10	102395843	102395993	ENSG00000059915	protein_coding	ENST00000933096	102421474	25556.000000	contact 10:102410382-102420992_10:102385486-102392685 distance:26602
chr10:102395842-102395993	10	102395843	102395993	ENSG00000107859	protein_coding	ENST00000370002	102241512	154406.000000	contact 10:102237771-102247758_10:102385486-102392685 distance:146321;contact 10:102237771-102247758_10:102398192-102410381 distance:161522;contact 10:102237771-102247758_10:102397838-102398191 distance:155250
chr10:102395842-102395993	10	102395843	102395993	ENSG00000107862	protein_coding	ENST00000676513	102245371	150547.000000	contact 10:102237771-102247758_10:102385486-102392685 distance:146321;contact 10:102237771-102247758_10:102398192-102410381 distance:161522;contact 10:102237771-102247758_10:102397838-102398191 distance:155250
chr10:102395842-102395993	10	102395843	102395993	ENSG00000107872	protein_coding	ENST00000948418	102419800	23882.000000	contact 10:102410382-102420992_10:102385486-102392685 distance:26602
chr10:102395842-102395993	10	102395843	102395993	ENSG00000107874	protein_coding	ENST00000888780	102432661	36743.000000	contact 10:102430603-102442118_10:102398192-102410381 distance:32074
chr10:102395842-102395993	10	102395843	102395993	ENSG00000107882	protein_coding	ENST00000893176	102503972	108054.000000	contact 10:102502794-102504927_10:102385486-102392685 distance:114775;contact 10:102502794-102504927_10:102398192-102410381 distance:99574;contact 10:102502794-102504927_10:102397838-102398191 distance:105846
chr10:102395842-102395993	10	102395843	102395993	ENSG00000119915	protein_coding	ENST00000370005	102226299	169619.000000	contact 10:102220863-102226518_10:102385486-102392685 distance:165395;contact 10:102220863-102226518_10:102398192-102410381 distance:180596;contact 10:102220863-102226518_10:102397838-102398191 distance:174324
chr10:102395842-102395993	10	102395843	102395993	ENSG00000138107	protein_coding	ENST00000900299	102502744	106826.000000	contact 10:102501501-102502793_10:102385486-102392685 distance:113062;contact 10:102502794-102504927_10:102385486-102392685 distance:114775;contact 10:102502794-102504927_10:102398192-102410381 distance:99574;contact 10:102501501-102502793_10:102397838-102398191 distance:104133;contact 10:102502794-102504927_10:102397838-102398191 distance:105846
chr10:102395842-102395993	10	102395843	102395993	ENSG00000138111	protein_coding	ENST00000873288	102461402	65484.000000	contact 10:102457648-102462836_10:102385486-102392685 distance:71157;contact 10:102457648-102462836_10:102398192-102410381 distance:55956
chr10:102395842-102395993	10	102395843	102395993	ENSG00000171206	protein_coding	ENST00000302424	102644495	248577.000000	contact 10:102632190-102649838_10:102385486-102392685 distance:251929
chr10:102395842-102395993	10	102395843	102395993	ENSG00000198728	protein_coding	ENST00000673968	102120368	275550.000000	contact 10:102119036-102122790_10:102398192-102410381 distance:283373
chr10:102396022-102396173	10	102396023	102396173	ENSG00000059915	protein_coding	ENST00000933096	102421474	25376.000000	contact 10:102410382-102420992_10:102385486-102392685 distance:26602
chr10:102396022-102396173	10	102396023	102396173	ENSG00000107859	protein_coding	ENST00000370002	102241512	154586.000000	contact 10:102237771-102247758_10:102385486-102392685 distance:146321;contact 10:102237771-102247758_10:102398192-102410381 distance:161522;contact 10:102237771-102247758_10:102397838-102398191 distance:155250
chr10:102396022-102396173	10	102396023	102396173	ENSG00000107862	protein_coding	ENST00000676513	102245371	150727.000000	contact 10:102237771-102247758_10:102385486-102392685 distance:146321;contact 10:102237771-102247758_10:102398192-102410381 distance:161522;contact 10:102237771-102247758_10:102397838-102398191 distance:155250
chr10:102396022-102396173	10	102396023	102396173	ENSG00000107872	protein_coding	ENST00000948418	102419800	23702.000000	contact 10:102410382-102420992_10:102385486-102392685 distance:26602
chr10:102396022-102396173	10	102396023	102396173	ENSG00000107874	protein_coding	ENST00000888780	102432661	36563.000000	contact 10:102430603-102442118_10:102398192-102410381 distance:32074
chr10:102396022-102396173	10	102396023	102396173	ENSG00000107882	protein_coding	ENST00000893176	102503972	107874.000000	contact 10:102502794-102504927_10:102385486-102392685 distance:114775;contact 10:102502794-102504927_10:102398192-102410381 distance:99574;contact 10:102502794-102504927_10:102397838-102398191 distance:105846
chr10:102396022-102396173	10	102396023	102396173	ENSG00000119915	protein_coding	ENST00000370005	102226299	169799.000000	contact 10:102220863-102226518_10:102385486-102392685 distance:165395;contact 10:102220863-102226518_10:102398192-102410381 distance:180596;contact 10:102220863-102226518_10:102397838-102398191 distance:174324
chr10:102396022-102396173	10	102396023	102396173	ENSG00000138107	protein_coding	ENST00000900299	102502744	106646.000000	contact 10:102501501-102502793_10:102385486-102392685 distance:113062;contact 10:102502794-102504927_10:102385486-102392685 distance:114775;contact 10:102502794-102504927_10:102398192-102410381 distance:99574;contact 10:102501501-102502793_10:102397838-102398191 distance:104133;contact 10:102502794-102504927_10:102397838-102398191 distance:105846
chr10:102396022-102396173	10	102396023	102396173	ENSG00000138111	protein_coding	ENST00000873288	102461402	65304.000000	contact 10:102457648-102462836_10:102385486-102392685 distance:71157;contact 10:102457648-102462836_10:102398192-102410381 distance:55956
chr10:102396022-102396173	10	102396023	102396173	ENSG00000171206	protein_coding	ENST00000302424	102644495	248397.000000	contact 10:102632190-102649838_10:102385486-102392685 distance:251929
chr10:102396022-102396173	10	102396023	102396173	ENSG00000198728	protein_coding	ENST00000673968	102120368	275730.000000	contact 10:102119036-102122790_10:102398192-102410381 distance:283373
chr10:102399287-102399438	10	102399288	102399438	ENSG00000107859	protein_coding	ENST00000370002	102241512	157851.000000	contact 10:102237771-102247758_10:102397838-102398191 distance:155250;contact 10:102237771-102247758_10:102398192-102410381 distance:161522
chr10:102399287-102399438	10	102399288	102399438	ENSG00000107862	protein_coding	ENST00000676513	102245371	153992.000000	contact 10:102237771-102247758_10:102397838-102398191 distance:155250;contact 10:102237771-102247758_10:102398192-102410381 distance:161522
chr10:102399287-102399438	10	102399288	102399438	ENSG00000107874	protein_coding	ENST00000888780	102432661	33298.000000	contact 10:102430603-102442118_10:102398192-102410381 distance:32074
chr10:102399287-102399438	10	102399288	102399438	ENSG00000107882	protein_coding	ENST00000893176	102503972	104609.000000	contact 10:102502794-102504927_10:102397838-102398191 distance:105846;contact 10:102502794-102504927_10:102398192-102410381 distance:99574
chr10:102399287-102399438	10	102399288	102399438	ENSG00000119915	protein_coding	ENST00000370005	102226299	173064.000000	contact 10:102220863-102226518_10:102397838-102398191 distance:174324;contact 10:102220863-102226518_10:102398192-102410381 distance:180596
chr10:102399287-102399438	10	102399288	102399438	ENSG00000138107	protein_coding	ENST00000900299	102502744	103381.000000	contact 10:102501501-102502793_10:102397838-102398191 distance:104133;contact 10:102502794-102504927_10:102397838-102398191 distance:105846;contact 10:102502794-102504927_10:102398192-102410381 distance:99574
chr10:102399287-102399438	10	102399288	102399438	ENSG00000138111	protein_coding	ENST00000873288	102461402	62039.000000	contact 10:102457648-102462836_10:102398192-102410381 distance:55956
chr10:102399287-102399438	10	102399288	102399438	ENSG00000198728	protein_coding	ENST00000673968	102120368	278995.000000	contact 10:102119036-102122790_10:102398192-102410381 distance:283373
chr10:102401922-102402073	10	102401923	102402073	ENSG00000107859	protein_coding	ENST00000370002	102241512	160486.000000	contact 10:102237771-102247758_10:102397838-102398191 distance:155250;contact 10:102237771-102247758_10:102398192-102410381 distance:161522
chr10:102401922-102402073	10	102401923	102402073	ENSG00000107862	protein_coding	ENST00000676513	102245371	156627.000000	contact 10:102237771-102247758_10:102397838-102398191 distance:155250;contact 10:102237771-102247758_10:102398192-102410381 distance:161522
chr10:102401922-102402073	10	102401923	102402073	ENSG00000107874	protein_coding	ENST00000888780	102432661	30663.000000	contact 10:102430603-102442118_10:102398192-102410381 distance:32074
chr10:102401922-102402073	10	102401923	102402073	ENSG00000107882	protein_coding	ENST00000893176	102503972	101974.000000	contact 10:102502794-102504927_10:102397838-102398191 distance:105846;contact 10:102502794-102504927_10:102398192-102410381 distance:99574
chr10:102401922-102402073	10	102401923	102402073	ENSG00000119915	protein_coding	ENST00000370005	102226299	175699.000000	contact 10:102220863-102226518_10:102397838-102398191 distance:174324;contact 10:102220863-102226518_10:102398192-102410381 distance:180596
chr10:102401922-102402073	10	102401923	102402073	ENSG00000138107	protein_coding	ENST00000900299	102502744	100746.000000	contact 10:102501501-102502793_10:102397838-102398191 distance:104133;contact 10:102502794-102504927_10:102397838-102398191 distance:105846;contact 10:102502794-102504927_10:102398192-102410381 distance:99574
chr10:102401922-102402073	10	102401923	102402073	ENSG00000138111	protein_coding	ENST00000873288	102461402	59404.000000	contact 10:102457648-102462836_10:102398192-102410381 distance:55956
chr10:102401922-102402073	10	102401923	102402073	ENSG00000198728	protein_coding	ENST00000673968	102120368	281630.000000	contact 10:102119036-102122790_10:102398192-102410381 distance:283373
chr10:102403887-102404038	10	102403888	102404038	ENSG00000107859	protein_coding	ENST00000370002	102241512	162451.000000	contact 10:102237771-102247758_10:102398192-102410381 distance:161522
chr10:102403887-102404038	10	102403888	102404038	ENSG00000107862	protein_coding	ENST00000676513	102245371	158592.000000	contact 10:102237771-102247758_10:102398192-102410381 distance:161522
chr10:102403887-102404038	10	102403888	102404038	ENSG00000107874	protein_coding	ENST00000888780	102432661	28698.000000	contact 10:102430603-102442118_10:102398192-102410381 distance:32074
chr10:102403887-102404038	10	102403888	102404038	ENSG00000107882	protein_coding	ENST00000893176	102503972	100009.000000	contact 10:102502794-102504927_10:102398192-102410381 distance:99574
chr10:102403887-102404038	10	102403888	102404038	ENSG00000119915	protein_coding	ENST00000370005	102226299	177664.000000	contact 10:102220863-102226518_10:102398192-102410381 distance:180596
chr10:102403887-102404038	10	102403888	102404038	ENSG00000138107	protein_coding	ENST00000900299	102502744	98781.000000	contact 10:102502794-102504927_10:102398192-102410381 distance:99574
chr10:102403887-102404038	10	102403888	102404038	ENSG00000138111	protein_coding	ENST00000873288	102461402	57439.000000	contact 10:102457648-102462836_10:102398192-102410381 distance:55956
chr10:102403887-102404038	10	102403888	102404038	ENSG00000198728	protein_coding	ENST00000673968	102120368	283595.000000	contact 10:102119036-102122790_10:102398192-102410381 distance:283373
chr10:102408147-102408298	10	102408148	102408298	ENSG00000107859	protein_coding	ENST00000370002	102241512	166711.000000	contact 10:102237771-102247758_10:102398192-102410381 distance:161522
chr10:102408147-102408298	10	102408148	102408298	ENSG00000107862	protein_coding	ENST00000676513	102245371	162852.000000	contact 10:102237771-102247758_10:102398192-102410381 distance:161522
chr10:102408147-102408298	10	102408148	102408298	ENSG00000107874	protein_coding	ENST00000888780	102432661	24438.000000	contact 10:102430603-102442118_10:102398192-102410381 distance:32074
chr10:102408147-102408298	10	102408148	102408298	ENSG00000107882	protein_coding	ENST00000893176	102503972	95749.000000	contact 10:102502794-102504927_10:102398192-102410381 distance:99574
chr10:102408147-102408298	10	102408148	102408298	ENSG00000119915	protein_coding	ENST00000370005	102226299	181924.000000	contact 10:102220863-102226518_10:102398192-102410381 distance:180596
chr10:102408147-102408298	10	102408148	102408298	ENSG00000138107	protein_coding	ENST00000900299	102502744	94521.000000	contact 10:102502794-102504927_10:102398192-102410381 distance:99574
chr10:102408147-102408298	10	102408148	102408298	ENSG00000138111	protein_coding	ENST00000873288	102461402	53179.000000	contact 10:102457648-102462836_10:102398192-102410381 distance:55956
chr10:102408147-102408298	10	102408148	102408298	ENSG00000198728	protein_coding	ENST00000673968	102120368	287855.000000	contact 10:102119036-102122790_10:102398192-102410381 distance:283373
chr10:102408782-102408933	10	102408783	102408933	ENSG00000107859	protein_coding	ENST00000370002	102241512	167346.000000	contact 10:102237771-102247758_10:102398192-102410381 distance:161522
chr10:102408782-102408933	10	102408783	102408933	ENSG00000107862	protein_coding	ENST00000676513	102245371	163487.000000	contact 10:102237771-102247758_10:102398192-102410381 distance:161522
chr10:102408782-102408933	10	102408783	102408933	ENSG00000107874	protein_coding	ENST00000888780	102432661	23803.000000	contact 10:102430603-102442118_10:102398192-102410381 distance:32074
chr10:102408782-102408933	10	102408783	102408933	ENSG00000107882	protein_coding	ENST00000893176	102503972	95114.000000	contact 10:102502794-102504927_10:102398192-102410381 distance:99574
chr10:102408782-102408933	10	102408783	102408933	ENSG00000119915	protein_coding	ENST00000370005	102226299	182559.000000	contact 10:102220863-102226518_10:102398192-102410381 distance:180596
chr10:102408782-102408933	10	102408783	102408933	ENSG00000138107	protein_coding	ENST00000900299	102502744	93886.000000	contact 10:102502794-102504927_10:102398192-102410381 distance:99574
chr10:102408782-102408933	10	102408783	102408933	ENSG00000138111	protein_coding	ENST00000873288	102461402	52544.000000	contact 10:102457648-102462836_10:102398192-102410381 distance:55956
chr10:102408782-102408933	10	102408783	102408933	ENSG00000198728	protein_coding	ENST00000673968	102120368	288490.000000	contact 10:102119036-102122790_10:102398192-102410381 distance:283373
chr10:102413162-102413313	10	102413163	102413313	ENSG00000107859	protein_coding	ENST00000370002	102241512	171726.000000	contact 10:102237771-102247758_10:102398192-102410381 distance:161522
chr10:102413162-102413313	10	102413163	102413313	ENSG00000107862	protein_coding	ENST00000676513	102245371	167867.000000	contact 10:102237771-102247758_10:102398192-102410381 distance:161522
chr10:102413162-102413313	10	102413163	102413313	ENSG00000107874	protein_coding	ENST00000888780	102432661	19423.000000	contact 10:102430603-102442118_10:102398192-102410381 distance:32074
chr10:102413162-102413313	10	102413163	102413313	ENSG00000107882	protein_coding	ENST00000893176	102503972	90734.000000	contact 10:102502794-102504927_10:102398192-102410381 distance:99574
chr10:102413162-102413313	10	102413163	102413313	ENSG00000119915	protein_coding	ENST00000370005	102226299	186939.000000	contact 10:102220863-102226518_10:102398192-102410381 distance:180596
chr10:102413162-102413313	10	102413163	102413313	ENSG00000138107	protein_coding	ENST00000900299	102502744	89506.000000	contact 10:102502794-102504927_10:102398192-102410381 distance:99574
chr10:102413162-102413313	10	102413163	102413313	ENSG00000138111	protein_coding	ENST00000873288	102461402	48164.000000	contact 10:102457648-102462836_10:102398192-102410381 distance:55956
chr10:102413162-102413313	10	102413163	102413313	ENSG00000198728	protein_coding	ENST00000673968	102120368	292870.000000	contact 10:102119036-102122790_10:102398192-102410381 distance:283373
chr10:102413367-102413518	10	102413368	102413518	ENSG00000107859	protein_coding	ENST00000370002	102241512	171931.000000	contact 10:102237771-102247758_10:102398192-102410381 distance:161522
chr10:102413367-102413518	10	102413368	102413518	ENSG00000107862	protein_coding	ENST00000676513	102245371	168072.000000	contact 10:102237771-102247758_10:102398192-102410381 distance:161522
chr10:102413367-102413518	10	102413368	102413518	ENSG00000107874	protein_coding	ENST00000888780	102432661	19218.000000	contact 10:102430603-102442118_10:102398192-102410381 distance:32074
chr10:102413367-102413518	10	102413368	102413518	ENSG00000107882	protein_coding	ENST00000893176	102503972	90529.000000	contact 10:102502794-102504927_10:102398192-102410381 distance:99574
chr10:102413367-102413518	10	102413368	102413518	ENSG00000119915	protein_coding	ENST00000370005	102226299	187144.000000	contact 10:102220863-102226518_10:102398192-102410381 distance:180596
chr10:102413367-102413518	10	102413368	102413518	ENSG00000138107	protein_coding	ENST00000900299	102502744	89301.000000	contact 10:102502794-102504927_10:102398192-102410381 distance:99574
chr10:102413367-102413518	10	102413368	102413518	ENSG00000138111	protein_coding	ENST00000873288	102461402	47959.000000	contact 10:102457648-102462836_10:102398192-102410381 distance:55956
chr10:102413367-102413518	10	102413368	102413518	ENSG00000198728	protein_coding	ENST00000673968	102120368	293075.000000	contact 10:102119036-102122790_10:102398192-102410381 distance:283373
chr10:102449447-102449598	10	102449448	102449598	ENSG00000059915	protein_coding	ENST00000933096	102421474	28049.000000	contact 10:102410382-102420992_10:102442119-102457631 distance:34188
chr10:102449447-102449598	10	102449448	102449598	ENSG00000107872	protein_coding	ENST00000948418	102419800	29723.000000	contact 10:102410382-102420992_10:102442119-102457631 distance:34188
chr10:102450102-102450253	10	102450103	102450253	ENSG00000059915	protein_coding	ENST00000933096	102421474	28704.000000	contact 10:102410382-102420992_10:102442119-102457631 distance:34188
chr10:102450102-102450253	10	102450103	102450253	ENSG00000107872	protein_coding	ENST00000948418	102419800	30378.000000	contact 10:102410382-102420992_10:102442119-102457631 distance:34188
chr10:102450347-102450498	10	102450348	102450498	ENSG00000059915	protein_coding	ENST00000933096	102421474	28949.000000	contact 10:102410382-102420992_10:102442119-102457631 distance:34188
chr10:102450347-102450498	10	102450348	102450498	ENSG00000107872	protein_coding	ENST00000948418	102419800	30623.000000	contact 10:102410382-102420992_10:102442119-102457631 distance:34188
chr10:102450827-102450978	10	102450828	102450978	ENSG00000059915	protein_coding	ENST00000933096	102421474	29429.000000	contact 10:102410382-102420992_10:102442119-102457631 distance:34188
chr10:102450827-102450978	10	102450828	102450978	ENSG00000107872	protein_coding	ENST00000948418	102419800	31103.000000	contact 10:102410382-102420992_10:102442119-102457631 distance:34188
chr10:102450982-102451133	10	102450983	102451133	ENSG00000059915	protein_coding	ENST00000933096	102421474	29584.000000	contact 10:102410382-102420992_10:102442119-102457631 distance:34188
chr10:102450982-102451133	10	102450983	102451133	ENSG00000107872	protein_coding	ENST00000948418	102419800	31258.000000	contact 10:102410382-102420992_10:102442119-102457631 distance:34188
chr10:102452662-102452813	10	102452663	102452813	ENSG00000059915	protein_coding	ENST00000933096	102421474	31264.000000	contact 10:102410382-102420992_10:102442119-102457631 distance:34188
chr10:102452662-102452813	10	102452663	102452813	ENSG00000107872	protein_coding	ENST00000948418	102419800	32938.000000	contact 10:102410382-102420992_10:102442119-102457631 distance:34188
chr10:102452822-102452973	10	102452823	102452973	ENSG00000059915	protein_coding	ENST00000933096	102421474	31424.000000	contact 10:102410382-102420992_10:102442119-102457631 distance:34188
chr10:102452822-102452973	10	102452823	102452973	ENSG00000107872	protein_coding	ENST00000948418	102419800	33098.000000	contact 10:102410382-102420992_10:102442119-102457631 distance:34188
chr10:102453062-102453213	10	102453063	102453213	ENSG00000059915	protein_coding	ENST00000933096	102421474	31664.000000	contact 10:102410382-102420992_10:102442119-102457631 distance:34188
chr10:102453062-102453213	10	102453063	102453213	ENSG00000107872	protein_coding	ENST00000948418	102419800	33338.000000	contact 10:102410382-102420992_10:102442119-102457631 distance:34188
chr10:102453262-102453413	10	102453263	102453413	ENSG00000059915	protein_coding	ENST00000933096	102421474	31864.000000	contact 10:102410382-102420992_10:102442119-102457631 distance:34188
chr10:102453262-102453413	10	102453263	102453413	ENSG00000107872	protein_coding	ENST00000948418	102419800	33538.000000	contact 10:102410382-102420992_10:102442119-102457631 distance:34188
chr10:102453582-102453733	10	102453583	102453733	ENSG00000059915	protein_coding	ENST00000933096	102421474	32184.000000	contact 10:102410382-102420992_10:102442119-102457631 distance:34188
chr10:102453582-102453733	10	102453583	102453733	ENSG00000107872	protein_coding	ENST00000948418	102419800	33858.000000	contact 10:102410382-102420992_10:102442119-102457631 distance:34188
chr10:102454082-102454233	10	102454083	102454233	ENSG00000059915	protein_coding	ENST00000933096	102421474	32684.000000	contact 10:102410382-102420992_10:102442119-102457631 distance:34188
chr10:102454082-102454233	10	102454083	102454233	ENSG00000107872	protein_coding	ENST00000948418	102419800	34358.000000	contact 10:102410382-102420992_10:102442119-102457631 distance:34188
chr10:102455982-102456133	10	102455983	102456133	ENSG00000059915	protein_coding	ENST00000933096	102421474	34584.000000	contact 10:102410382-102420992_10:102442119-102457631 distance:34188
chr10:102455982-102456133	10	102455983	102456133	ENSG00000107872	protein_coding	ENST00000948418	102419800	36258.000000	contact 10:102410382-102420992_10:102442119-102457631 distance:34188
chr10:102457722-102457873	10	102457723	102457873	ENSG00000059915	protein_coding	ENST00000933096	102421474	36324.000000	contact 10:102410382-102420992_10:102442119-102457631 distance:34188
chr10:102457722-102457873	10	102457723	102457873	ENSG00000077150	protein_coding	ENST00000428099	102394110	63688.000000	contact 10:102392686-102397837_10:102462837-102463974 distance:68144
chr10:102457722-102457873	10	102457723	102457873	ENSG00000107872	protein_coding	ENST00000948418	102419800	37998.000000	contact 10:102410382-102420992_10:102442119-102457631 distance:34188
chr10:102457722-102457873	10	102457723	102457873	ENSG00000119915	protein_coding	ENST00000370005	102226299	231499.000000	contact 10:102220863-102226518_10:102462837-102463974 distance:239715
chr10:102457722-102457873	10	102457723	102457873	ENSG00000198728	protein_coding	ENST00000673968	102120368	337430.000000	contact 10:102119036-102122790_10:102462837-102463974 distance:342492
chr10:102461807-102461958	10	102461808	102461958	ENSG00000059915	protein_coding	ENST00000933096	102421474	40409.000000	contact 10:102410382-102420992_10:102442119-102457631 distance:34188
chr10:102461807-102461958	10	102461808	102461958	ENSG00000077150	protein_coding	ENST00000428099	102394110	67773.000000	contact 10:102392686-102397837_10:102463975-102467005 distance:70229;contact 10:102392686-102397837_10:102462837-102463974 distance:68144
chr10:102461807-102461958	10	102461808	102461958	ENSG00000107859	protein_coding	ENST00000370002	102241512	220371.000000	contact 10:102237771-102247758_10:102463975-102467005 distance:222726
chr10:102461807-102461958	10	102461808	102461958	ENSG00000107862	protein_coding	ENST00000676513	102245371	216512.000000	contact 10:102237771-102247758_10:102463975-102467005 distance:222726
chr10:102461807-102461958	10	102461808	102461958	ENSG00000107872	protein_coding	ENST00000948418	102419800	42083.000000	contact 10:102410382-102420992_10:102442119-102457631 distance:34188
chr10:102461807-102461958	10	102461808	102461958	ENSG00000119915	protein_coding	ENST00000370005	102226299	235584.000000	contact 10:102220863-102226518_10:102463975-102467005 distance:241800;contact 10:102220863-102226518_10:102462837-102463974 distance:239715
chr10:102461807-102461958	10	102461808	102461958	ENSG00000198728	protein_coding	ENST00000673968	102120368	341515.000000	contact 10:102119036-102122790_10:102462837-102463974 distance:342492
chr10:102463462-102463613	10	102463463	102463613	ENSG00000077150	protein_coding	ENST00000428099	102394110	69428.000000	contact 10:102392686-102397837_10:102462837-102463974 distance:68144;contact 10:102392686-102397837_10:102467517-102472601 distance:74798;contact 10:102392686-102397837_10:102467006-102467516 distance:72000;contact 10:102392686-102397837_10:102463975-102467005 distance:70229
chr10:102463462-102463613	10	102463463	102463613	ENSG00000107859	protein_coding	ENST00000370002	102241512	222026.000000	contact 10:102237771-102247758_10:102463975-102467005 distance:222726
chr10:102463462-102463613	10	102463463	102463613	ENSG00000107862	protein_coding	ENST00000676513	102245371	218167.000000	contact 10:102237771-102247758_10:102463975-102467005 distance:222726
chr10:102463462-102463613	10	102463463	102463613	ENSG00000119915	protein_coding	ENST00000370005	102226299	237239.000000	contact 10:102220863-102226518_10:102462837-102463974 distance:239715;contact 10:102220863-102226518_10:102467517-102472601 distance:246369;contact 10:102220863-102226518_10:102467006-102467516 distance:243571;contact 10:102220863-102226518_10:102463975-102467005 distance:241800
chr10:102463462-102463613	10	102463463	102463613	ENSG00000198728	protein_coding	ENST00000673968	102120368	343170.000000	contact 10:102119036-102122790_10:102462837-102463974 distance:342492
chr10:102468802-102468953	10	102468803	102468953	ENSG00000059915	protein_coding	ENST00000933096	102421474	47404.000000	contact 10:102410382-102420992_10:102472602-102479999 distance:60613;contact 10:102420993-102430492_10:102472602-102479999 distance:50558
chr10:102468802-102468953	10	102468803	102468953	ENSG00000077150	protein_coding	ENST00000428099	102394110	74768.000000	contact 10:102392686-102397837_10:102462837-102463974 distance:68144;contact 10:102392686-102397837_10:102472602-102479999 distance:81039;contact 10:102392686-102397837_10:102467517-102472601 distance:74798;contact 10:102392686-102397837_10:102467006-102467516 distance:72000;contact 10:102392686-102397837_10:102463975-102467005 distance:70229
chr10:102468802-102468953	10	102468803	102468953	ENSG00000107859	protein_coding	ENST00000370002	102241512	227366.000000	contact 10:102237771-102247758_10:102472602-102479999 distance:233536;contact 10:102237771-102247758_10:102463975-102467005 distance:222726
chr10:102468802-102468953	10	102468803	102468953	ENSG00000107862	protein_coding	ENST00000676513	102245371	223507.000000	contact 10:102237771-102247758_10:102472602-102479999 distance:233536;contact 10:102237771-102247758_10:102463975-102467005 distance:222726
chr10:102468802-102468953	10	102468803	102468953	ENSG00000107872	protein_coding	ENST00000948418	102419800	49078.000000	contact 10:102410382-102420992_10:102472602-102479999 distance:60613;contact 10:102420993-102430492_10:102472602-102479999 distance:50558
chr10:102468802-102468953	10	102468803	102468953	ENSG00000107874	protein_coding	ENST00000888780	102432661	36217.000000	contact 10:102430603-102442118_10:102472602-102479999 distance:39940
chr10:102468802-102468953	10	102468803	102468953	ENSG00000119915	protein_coding	ENST00000370005	102226299	242579.000000	contact 10:102220863-102226518_10:102462837-102463974 distance:239715;contact 10:102220863-102226518_10:102472602-102479999 distance:252610;contact 10:102220863-102226518_10:102467517-102472601 distance:246369;contact 10:102220863-102226518_10:102467006-102467516 distance:243571;contact 10:102220863-102226518_10:102463975-102467005 distance:241800
chr10:102468802-102468953	10	102468803	102468953	ENSG00000198728	protein_coding	ENST00000673968	102120368	348510.000000	contact 10:102119036-102122790_10:102462837-102463974 distance:342492
chr10:102476802-102476953	10	102476803	102476953	ENSG00000059915	protein_coding	ENST00000933096	102421474	55404.000000	contact 10:102410382-102420992_10:102480000-102482896 distance:65761;contact 10:102410382-102420992_10:102472602-102479999 distance:60613;contact 10:102420993-102430492_10:102472602-102479999 distance:50558
chr10:102476802-102476953	10	102476803	102476953	ENSG00000077150	protein_coding	ENST00000428099	102394110	82768.000000	contact 10:102392686-102397837_10:102467517-102472601 distance:74798;contact 10:102392686-102397837_10:102480000-102482896 distance:86187;contact 10:102392686-102397837_10:102472602-102479999 distance:81039
chr10:102476802-102476953	10	102476803	102476953	ENSG00000107859	protein_coding	ENST00000370002	102241512	235366.000000	contact 10:102237771-102247758_10:102480000-102482896 distance:238684;contact 10:102237771-102247758_10:102472602-102479999 distance:233536
chr10:102476802-102476953	10	102476803	102476953	ENSG00000107862	protein_coding	ENST00000676513	102245371	231507.000000	contact 10:102237771-102247758_10:102480000-102482896 distance:238684;contact 10:102237771-102247758_10:102472602-102479999 distance:233536
chr10:102476802-102476953	10	102476803	102476953	ENSG00000107872	protein_coding	ENST00000948418	102419800	57078.000000	contact 10:102410382-102420992_10:102480000-102482896 distance:65761;contact 10:102410382-102420992_10:102472602-102479999 distance:60613;contact 10:102420993-102430492_10:102472602-102479999 distance:50558
chr10:102476802-102476953	10	102476803	102476953	ENSG00000107874	protein_coding	ENST00000888780	102432661	44217.000000	contact 10:102430603-102442118_10:102472602-102479999 distance:39940
chr10:102476802-102476953	10	102476803	102476953	ENSG00000119915	protein_coding	ENST00000370005	102226299	250579.000000	contact 10:102220863-102226518_10:102467517-102472601 distance:246369;contact 10:102220863-102226518_10:102480000-102482896 distance:257758;contact 10:102220863-102226518_10:102472602-102479999 distance:252610
chr10:102479062-102479213	10	102479063	102479213	ENSG00000059915	protein_coding	ENST00000933096	102421474	57664.000000	contact 10:102410382-102420992_10:102472602-102479999 distance:60613;contact 10:102420993-102430492_10:102472602-102479999 distance:50558;contact 10:102410382-102420992_10:102483329-102484470 distance:68212;contact 10:102410382-102420992_10:102480000-102482896 distance:65761
chr10:102479062-102479213	10	102479063	102479213	ENSG00000077150	protein_coding	ENST00000428099	102394110	85028.000000	contact 10:102392686-102397837_10:102472602-102479999 distance:81039;contact 10:102392686-102397837_10:102483329-102484470 distance:88638;contact 10:102392686-102397837_10:102482897-102483328 distance:87851;contact 10:102392686-102397837_10:102480000-102482896 distance:86187
chr10:102479062-102479213	10	102479063	102479213	ENSG00000107859	protein_coding	ENST00000370002	102241512	237626.000000	contact 10:102237771-102247758_10:102472602-102479999 distance:233536;contact 10:102237771-102247758_10:102483329-102484470 distance:241135;contact 10:102237771-102247758_10:102482897-102483328 distance:240348;contact 10:102237771-102247758_10:102480000-102482896 distance:238684
chr10:102479062-102479213	10	102479063	102479213	ENSG00000107862	protein_coding	ENST00000676513	102245371	233767.000000	contact 10:102237771-102247758_10:102472602-102479999 distance:233536;contact 10:102237771-102247758_10:102483329-102484470 distance:241135;contact 10:102237771-102247758_10:102482897-102483328 distance:240348;contact 10:102237771-102247758_10:102480000-102482896 distance:238684
chr10:102479062-102479213	10	102479063	102479213	ENSG00000107872	protein_coding	ENST00000948418	102419800	59338.000000	contact 10:102410382-102420992_10:102472602-102479999 distance:60613;contact 10:102420993-102430492_10:102472602-102479999 distance:50558;contact 10:102410382-102420992_10:102483329-102484470 distance:68212;contact 10:102410382-102420992_10:102480000-102482896 distance:65761
chr10:102479062-102479213	10	102479063	102479213	ENSG00000107874	protein_coding	ENST00000888780	102432661	46477.000000	contact 10:102430603-102442118_10:102472602-102479999 distance:39940
chr10:102479062-102479213	10	102479063	102479213	ENSG00000119915	protein_coding	ENST00000370005	102226299	252839.000000	contact 10:102220863-102226518_10:102472602-102479999 distance:252610;contact 10:102220863-102226518_10:102483329-102484470 distance:260209;contact 10:102220863-102226518_10:102482897-102483328 distance:259422;contact 10:102220863-102226518_10:102480000-102482896 distance:257758
chr10:102493082-102493233	10	102493083	102493233	ENSG00000077150	protein_coding	ENST00000428099	102394110	99048.000000	contact 10:102392686-102397837_10:102484471-102498010 distance:95979;contact 10:102392686-102397837_10:102498011-102498933 distance:103211
chr10:102493247-102493398	10	102493248	102493398	ENSG00000077150	protein_coding	ENST00000428099	102394110	99213.000000	contact 10:102392686-102397837_10:102484471-102498010 distance:95979;contact 10:102392686-102397837_10:102498011-102498933 distance:103211
chr10:102501307-102501458	10	102501308	102501458	ENSG00000059915	protein_coding	ENST00000933096	102421474	79909.000000	contact 10:102410382-102420992_10:102501343-102501500 distance:85734;contact 10:102420993-102430492_10:102501343-102501500 distance:75679;contact 10:102410382-102420992_10:102498934-102501342 distance:84451
chr10:102501307-102501458	10	102501308	102501458	ENSG00000077150	protein_coding	ENST00000428099	102394110	107273.000000	contact 10:102392686-102397837_10:102484471-102498010 distance:95979;contact 10:102392686-102397837_10:102501343-102501500 distance:106160;contact 10:102392686-102397837_10:102498934-102501342 distance:104877;contact 10:102392686-102397837_10:102498011-102498933 distance:103211
chr10:102501307-102501458	10	102501308	102501458	ENSG00000107859	protein_coding	ENST00000370002	102241512	259871.000000	contact 10:102237771-102247758_10:102506252-102507188 distance:263956;contact 10:102237771-102247758_10:102501343-102501500 distance:258657;contact 10:102237771-102247758_10:102498934-102501342 distance:257374
chr10:102501307-102501458	10	102501308	102501458	ENSG00000107862	protein_coding	ENST00000676513	102245371	256012.000000	contact 10:102237771-102247758_10:102506252-102507188 distance:263956;contact 10:102237771-102247758_10:102501343-102501500 distance:258657;contact 10:102237771-102247758_10:102498934-102501342 distance:257374
chr10:102501307-102501458	10	102501308	102501458	ENSG00000107872	protein_coding	ENST00000948418	102419800	81583.000000	contact 10:102410382-102420992_10:102501343-102501500 distance:85734;contact 10:102420993-102430492_10:102501343-102501500 distance:75679;contact 10:102410382-102420992_10:102498934-102501342 distance:84451
chr10:102501307-102501458	10	102501308	102501458	ENSG00000107874	protein_coding	ENST00000888780	102432661	68722.000000	contact 10:102430603-102442118_10:102501343-102501500 distance:65061
chr10:102501307-102501458	10	102501308	102501458	ENSG00000119915	protein_coding	ENST00000370005	102226299	275084.000000	contact 10:102220863-102226518_10:102506252-102507188 distance:283030;contact 10:102220863-102226518_10:102501343-102501500 distance:277731;contact 10:102220863-102226518_10:102498934-102501342 distance:276448
chr10:102501307-102501458	10	102501308	102501458	ENSG00000138175	protein_coding	ENST00000260746	102714397	213014.000000	contact 10:102713361-102716432_10:102506252-102507188 distance:208176;contact 10:102713361-102716432_10:102501343-102501500 distance:213475;contact 10:102713361-102716432_10:102498934-102501342 distance:214758
chr10:102501307-102501458	10	102501308	102501458	ENSG00000148843	protein_coding	ENST00000930109	103396626	895243.000000	contact 10:103392649-103397911_10:102498934-102501342 distance:895142
chr10:102501307-102501458	10	102501308	102501458	ENSG00000156398	protein_coding	ENST00000369893	102714636	213253.000000	contact 10:102713361-102716432_10:102506252-102507188 distance:208176;contact 10:102713361-102716432_10:102501343-102501500 distance:213475;contact 10:102713361-102716432_10:102498934-102501342 distance:214758
chr10:102501307-102501458	10	102501308	102501458	ENSG00000171206	protein_coding	ENST00000302424	102644495	143112.000000	contact 10:102632190-102649838_10:102501343-102501500 distance:139593
chr10:102501307-102501458	10	102501308	102501458	ENSG00000173915	protein_coding	ENST00000876177	103396464	895081.000000	contact 10:103392649-103397911_10:102498934-102501342 distance:895142
chr10:102501307-102501458	10	102501308	102501458	ENSG00000198408	protein_coding	ENST00000928740	101818455	682928.000000	contact 10:101818523-101821544_10:102501343-102501500 distance:681388;contact 10:101818523-101821544_10:102498934-102501342 distance:680105
chr10:102501307-102501458	10	102501308	102501458	ENSG00000198728	protein_coding	ENST00000673968	102120368	381015.000000	contact 10:102119036-102122790_10:102501343-102501500 distance:380508;contact 10:102119036-102122790_10:102498934-102501342 distance:379225
chr10:102501562-102501713	10	102501563	102501713	ENSG00000059915	protein_coding	ENST00000933096	102421474	80164.000000	contact 10:102410382-102420992_10:102501343-102501500 distance:85734;contact 10:102420993-102430492_10:102501343-102501500 distance:75679;contact 10:102410382-102420992_10:102498934-102501342 distance:84451
chr10:102501562-102501713	10	102501563	102501713	ENSG00000077150	protein_coding	ENST00000428099	102394110	107528.000000	contact 10:102392686-102397837_10:102484471-102498010 distance:95979;contact 10:102392686-102397837_10:102501343-102501500 distance:106160;contact 10:102392686-102397837_10:102498934-102501342 distance:104877;contact 10:102392686-102397837_10:102498011-102498933 distance:103211
chr10:102501562-102501713	10	102501563	102501713	ENSG00000107859	protein_coding	ENST00000370002	102241512	260126.000000	contact 10:102237771-102247758_10:102506252-102507188 distance:263956;contact 10:102237771-102247758_10:102501343-102501500 distance:258657;contact 10:102237771-102247758_10:102498934-102501342 distance:257374
chr10:102501562-102501713	10	102501563	102501713	ENSG00000107862	protein_coding	ENST00000676513	102245371	256267.000000	contact 10:102237771-102247758_10:102506252-102507188 distance:263956;contact 10:102237771-102247758_10:102501343-102501500 distance:258657;contact 10:102237771-102247758_10:102498934-102501342 distance:257374
chr10:102501562-102501713	10	102501563	102501713	ENSG00000107872	protein_coding	ENST00000948418	102419800	81838.000000	contact 10:102410382-102420992_10:102501343-102501500 distance:85734;contact 10:102420993-102430492_10:102501343-102501500 distance:75679;contact 10:102410382-102420992_10:102498934-102501342 distance:84451
chr10:102501562-102501713	10	102501563	102501713	ENSG00000107874	protein_coding	ENST00000888780	102432661	68977.000000	contact 10:102430603-102442118_10:102501343-102501500 distance:65061
chr10:102501562-102501713	10	102501563	102501713	ENSG00000119915	protein_coding	ENST00000370005	102226299	275339.000000	contact 10:102220863-102226518_10:102506252-102507188 distance:283030;contact 10:102220863-102226518_10:102501343-102501500 distance:277731;contact 10:102220863-102226518_10:102498934-102501342 distance:276448
chr10:102501562-102501713	10	102501563	102501713	ENSG00000138175	protein_coding	ENST00000260746	102714397	212759.000000	contact 10:102713361-102716432_10:102506252-102507188 distance:208176;contact 10:102713361-102716432_10:102501343-102501500 distance:213475;contact 10:102713361-102716432_10:102498934-102501342 distance:214758
chr10:102501562-102501713	10	102501563	102501713	ENSG00000148843	protein_coding	ENST00000930109	103396626	894988.000000	contact 10:103392649-103397911_10:102498934-102501342 distance:895142
chr10:102501562-102501713	10	102501563	102501713	ENSG00000156398	protein_coding	ENST00000369893	102714636	212998.000000	contact 10:102713361-102716432_10:102506252-102507188 distance:208176;contact 10:102713361-102716432_10:102501343-102501500 distance:213475;contact 10:102713361-102716432_10:102498934-102501342 distance:214758
chr10:102501562-102501713	10	102501563	102501713	ENSG00000171206	protein_coding	ENST00000302424	102644495	142857.000000	contact 10:102632190-102649838_10:102501343-102501500 distance:139593
chr10:102501562-102501713	10	102501563	102501713	ENSG00000173915	protein_coding	ENST00000876177	103396464	894826.000000	contact 10:103392649-103397911_10:102498934-102501342 distance:895142
chr10:102501562-102501713	10	102501563	102501713	ENSG00000198408	protein_coding	ENST00000928740	101818455	683183.000000	contact 10:101818523-101821544_10:102501343-102501500 distance:681388;contact 10:101818523-101821544_10:102498934-102501342 distance:680105
chr10:102501562-102501713	10	102501563	102501713	ENSG00000198728	protein_coding	ENST00000673968	102120368	381270.000000	contact 10:102119036-102122790_10:102501343-102501500 distance:380508;contact 10:102119036-102122790_10:102498934-102501342 distance:379225
chr10:102501802-102501953	10	102501803	102501953	ENSG00000059915	protein_coding	ENST00000933096	102421474	80404.000000	contact 10:102410382-102420992_10:102501343-102501500 distance:85734;contact 10:102420993-102430492_10:102501343-102501500 distance:75679;contact 10:102410382-102420992_10:102498934-102501342 distance:84451
chr10:102501802-102501953	10	102501803	102501953	ENSG00000077150	protein_coding	ENST00000428099	102394110	107768.000000	contact 10:102392686-102397837_10:102484471-102498010 distance:95979;contact 10:102392686-102397837_10:102501343-102501500 distance:106160;contact 10:102392686-102397837_10:102498934-102501342 distance:104877;contact 10:102392686-102397837_10:102498011-102498933 distance:103211
chr10:102501802-102501953	10	102501803	102501953	ENSG00000107859	protein_coding	ENST00000370002	102241512	260366.000000	contact 10:102237771-102247758_10:102506252-102507188 distance:263956;contact 10:102237771-102247758_10:102501343-102501500 distance:258657;contact 10:102237771-102247758_10:102498934-102501342 distance:257374
chr10:102501802-102501953	10	102501803	102501953	ENSG00000107862	protein_coding	ENST00000676513	102245371	256507.000000	contact 10:102237771-102247758_10:102506252-102507188 distance:263956;contact 10:102237771-102247758_10:102501343-102501500 distance:258657;contact 10:102237771-102247758_10:102498934-102501342 distance:257374
chr10:102501802-102501953	10	102501803	102501953	ENSG00000107872	protein_coding	ENST00000948418	102419800	82078.000000	contact 10:102410382-102420992_10:102501343-102501500 distance:85734;contact 10:102420993-102430492_10:102501343-102501500 distance:75679;contact 10:102410382-102420992_10:102498934-102501342 distance:84451
chr10:102501802-102501953	10	102501803	102501953	ENSG00000107874	protein_coding	ENST00000888780	102432661	69217.000000	contact 10:102430603-102442118_10:102501343-102501500 distance:65061
chr10:102501802-102501953	10	102501803	102501953	ENSG00000119915	protein_coding	ENST00000370005	102226299	275579.000000	contact 10:102220863-102226518_10:102506252-102507188 distance:283030;contact 10:102220863-102226518_10:102501343-102501500 distance:277731;contact 10:102220863-102226518_10:102498934-102501342 distance:276448
chr10:102501802-102501953	10	102501803	102501953	ENSG00000138175	protein_coding	ENST00000260746	102714397	212519.000000	contact 10:102713361-102716432_10:102506252-102507188 distance:208176;contact 10:102713361-102716432_10:102501343-102501500 distance:213475;contact 10:102713361-102716432_10:102498934-102501342 distance:214758
chr10:102501802-102501953	10	102501803	102501953	ENSG00000148843	protein_coding	ENST00000930109	103396626	894748.000000	contact 10:103392649-103397911_10:102498934-102501342 distance:895142
chr10:102501802-102501953	10	102501803	102501953	ENSG00000156398	protein_coding	ENST00000369893	102714636	212758.000000	contact 10:102713361-102716432_10:102506252-102507188 distance:208176;contact 10:102713361-102716432_10:102501343-102501500 distance:213475;contact 10:102713361-102716432_10:102498934-102501342 distance:214758
chr10:102501802-102501953	10	102501803	102501953	ENSG00000171206	protein_coding	ENST00000302424	102644495	142617.000000	contact 10:102632190-102649838_10:102501343-102501500 distance:139593
chr10:102501802-102501953	10	102501803	102501953	ENSG00000173915	protein_coding	ENST00000876177	103396464	894586.000000	contact 10:103392649-103397911_10:102498934-102501342 distance:895142
chr10:102501802-102501953	10	102501803	102501953	ENSG00000198408	protein_coding	ENST00000928740	101818455	683423.000000	contact 10:101818523-101821544_10:102501343-102501500 distance:681388;contact 10:101818523-101821544_10:102498934-102501342 distance:680105
chr10:102501802-102501953	10	102501803	102501953	ENSG00000198728	protein_coding	ENST00000673968	102120368	381510.000000	contact 10:102119036-102122790_10:102501343-102501500 distance:380508;contact 10:102119036-102122790_10:102498934-102501342 distance:379225
chr10:102501987-102502138	10	102501988	102502138	ENSG00000059915	protein_coding	ENST00000933096	102421474	80589.000000	contact 10:102410382-102420992_10:102501343-102501500 distance:85734;contact 10:102420993-102430492_10:102501343-102501500 distance:75679;contact 10:102410382-102420992_10:102498934-102501342 distance:84451
chr10:102501987-102502138	10	102501988	102502138	ENSG00000077150	protein_coding	ENST00000428099	102394110	107953.000000	contact 10:102392686-102397837_10:102484471-102498010 distance:95979;contact 10:102392686-102397837_10:102501343-102501500 distance:106160;contact 10:102392686-102397837_10:102498934-102501342 distance:104877;contact 10:102392686-102397837_10:102498011-102498933 distance:103211
chr10:102501987-102502138	10	102501988	102502138	ENSG00000107859	protein_coding	ENST00000370002	102241512	260551.000000	contact 10:102237771-102247758_10:102506252-102507188 distance:263956;contact 10:102237771-102247758_10:102501343-102501500 distance:258657;contact 10:102237771-102247758_10:102498934-102501342 distance:257374
chr10:102501987-102502138	10	102501988	102502138	ENSG00000107862	protein_coding	ENST00000676513	102245371	256692.000000	contact 10:102237771-102247758_10:102506252-102507188 distance:263956;contact 10:102237771-102247758_10:102501343-102501500 distance:258657;contact 10:102237771-102247758_10:102498934-102501342 distance:257374
chr10:102501987-102502138	10	102501988	102502138	ENSG00000107872	protein_coding	ENST00000948418	102419800	82263.000000	contact 10:102410382-102420992_10:102501343-102501500 distance:85734;contact 10:102420993-102430492_10:102501343-102501500 distance:75679;contact 10:102410382-102420992_10:102498934-102501342 distance:84451
chr10:102501987-102502138	10	102501988	102502138	ENSG00000107874	protein_coding	ENST00000888780	102432661	69402.000000	contact 10:102430603-102442118_10:102501343-102501500 distance:65061
chr10:102501987-102502138	10	102501988	102502138	ENSG00000119915	protein_coding	ENST00000370005	102226299	275764.000000	contact 10:102220863-102226518_10:102506252-102507188 distance:283030;contact 10:102220863-102226518_10:102501343-102501500 distance:277731;contact 10:102220863-102226518_10:102498934-102501342 distance:276448
chr10:102501987-102502138	10	102501988	102502138	ENSG00000138175	protein_coding	ENST00000260746	102714397	212334.000000	contact 10:102713361-102716432_10:102506252-102507188 distance:208176;contact 10:102713361-102716432_10:102501343-102501500 distance:213475;contact 10:102713361-102716432_10:102498934-102501342 distance:214758
chr10:102501987-102502138	10	102501988	102502138	ENSG00000148843	protein_coding	ENST00000930109	103396626	894563.000000	contact 10:103392649-103397911_10:102498934-102501342 distance:895142
chr10:102501987-102502138	10	102501988	102502138	ENSG00000156398	protein_coding	ENST00000369893	102714636	212573.000000	contact 10:102713361-102716432_10:102506252-102507188 distance:208176;contact 10:102713361-102716432_10:102501343-102501500 distance:213475;contact 10:102713361-102716432_10:102498934-102501342 distance:214758
chr10:102501987-102502138	10	102501988	102502138	ENSG00000171206	protein_coding	ENST00000302424	102644495	142432.000000	contact 10:102632190-102649838_10:102501343-102501500 distance:139593
chr10:102501987-102502138	10	102501988	102502138	ENSG00000173915	protein_coding	ENST00000876177	103396464	894401.000000	contact 10:103392649-103397911_10:102498934-102501342 distance:895142
chr10:102501987-102502138	10	102501988	102502138	ENSG00000198408	protein_coding	ENST00000928740	101818455	683608.000000	contact 10:101818523-101821544_10:102501343-102501500 distance:681388;contact 10:101818523-101821544_10:102498934-102501342 distance:680105
chr10:102501987-102502138	10	102501988	102502138	ENSG00000198728	protein_coding	ENST00000673968	102120368	381695.000000	contact 10:102119036-102122790_10:102501343-102501500 distance:380508;contact 10:102119036-102122790_10:102498934-102501342 distance:379225
chr10:102502142-102502293	10	102502143	102502293	ENSG00000059915	protein_coding	ENST00000933096	102421474	80744.000000	contact 10:102410382-102420992_10:102501343-102501500 distance:85734;contact 10:102420993-102430492_10:102501343-102501500 distance:75679;contact 10:102410382-102420992_10:102498934-102501342 distance:84451
chr10:102502142-102502293	10	102502143	102502293	ENSG00000077150	protein_coding	ENST00000428099	102394110	108108.000000	contact 10:102392686-102397837_10:102484471-102498010 distance:95979;contact 10:102392686-102397837_10:102501343-102501500 distance:106160;contact 10:102392686-102397837_10:102498934-102501342 distance:104877;contact 10:102392686-102397837_10:102498011-102498933 distance:103211
chr10:102502142-102502293	10	102502143	102502293	ENSG00000107859	protein_coding	ENST00000370002	102241512	260706.000000	contact 10:102237771-102247758_10:102507189-102507828 distance:264744;contact 10:102237771-102247758_10:102506252-102507188 distance:263956;contact 10:102237771-102247758_10:102501343-102501500 distance:258657;contact 10:102237771-102247758_10:102498934-102501342 distance:257374
chr10:102502142-102502293	10	102502143	102502293	ENSG00000107862	protein_coding	ENST00000676513	102245371	256847.000000	contact 10:102237771-102247758_10:102507189-102507828 distance:264744;contact 10:102237771-102247758_10:102506252-102507188 distance:263956;contact 10:102237771-102247758_10:102501343-102501500 distance:258657;contact 10:102237771-102247758_10:102498934-102501342 distance:257374
chr10:102502142-102502293	10	102502143	102502293	ENSG00000107872	protein_coding	ENST00000948418	102419800	82418.000000	contact 10:102410382-102420992_10:102501343-102501500 distance:85734;contact 10:102420993-102430492_10:102501343-102501500 distance:75679;contact 10:102410382-102420992_10:102498934-102501342 distance:84451
chr10:102502142-102502293	10	102502143	102502293	ENSG00000107874	protein_coding	ENST00000888780	102432661	69557.000000	contact 10:102430603-102442118_10:102501343-102501500 distance:65061
chr10:102502142-102502293	10	102502143	102502293	ENSG00000119915	protein_coding	ENST00000370005	102226299	275919.000000	contact 10:102220863-102226518_10:102507189-102507828 distance:283818;contact 10:102220863-102226518_10:102506252-102507188 distance:283030;contact 10:102220863-102226518_10:102501343-102501500 distance:277731;contact 10:102220863-102226518_10:102498934-102501342 distance:276448
chr10:102502142-102502293	10	102502143	102502293	ENSG00000138175	protein_coding	ENST00000260746	102714397	212179.000000	contact 10:102713361-102716432_10:102507189-102507828 distance:207388;contact 10:102713361-102716432_10:102506252-102507188 distance:208176;contact 10:102713361-102716432_10:102501343-102501500 distance:213475;contact 10:102713361-102716432_10:102498934-102501342 distance:214758
chr10:102502142-102502293	10	102502143	102502293	ENSG00000148843	protein_coding	ENST00000930109	103396626	894408.000000	contact 10:103392649-103397911_10:102498934-102501342 distance:895142
chr10:102502142-102502293	10	102502143	102502293	ENSG00000156398	protein_coding	ENST00000369893	102714636	212418.000000	contact 10:102713361-102716432_10:102507189-102507828 distance:207388;contact 10:102713361-102716432_10:102506252-102507188 distance:208176;contact 10:102713361-102716432_10:102501343-102501500 distance:213475;contact 10:102713361-102716432_10:102498934-102501342 distance:214758
chr10:102502142-102502293	10	102502143	102502293	ENSG00000171206	protein_coding	ENST00000302424	102644495	142277.000000	contact 10:102632190-102649838_10:102501343-102501500 distance:139593
chr10:102502142-102502293	10	102502143	102502293	ENSG00000173915	protein_coding	ENST00000876177	103396464	894246.000000	contact 10:103392649-103397911_10:102498934-102501342 distance:895142
chr10:102502142-102502293	10	102502143	102502293	ENSG00000198408	protein_coding	ENST00000928740	101818455	683763.000000	contact 10:101818523-101821544_10:102501343-102501500 distance:681388;contact 10:101818523-101821544_10:102498934-102501342 distance:680105
chr10:102502142-102502293	10	102502143	102502293	ENSG00000198728	protein_coding	ENST00000673968	102120368	381850.000000	contact 10:102119036-102122790_10:102501343-102501500 distance:380508;contact 10:102119036-102122790_10:102498934-102501342 distance:379225
chr10:102502442-102502593	10	102502443	102502593	ENSG00000059915	protein_coding	ENST00000933096	102421474	81044.000000	contact 10:102410382-102420992_10:102501343-102501500 distance:85734;contact 10:102420993-102430492_10:102501343-102501500 distance:75679;contact 10:102410382-102420992_10:102498934-102501342 distance:84451
chr10:102502442-102502593	10	102502443	102502593	ENSG00000077150	protein_coding	ENST00000428099	102394110	108408.000000	contact 10:102392686-102397837_10:102484471-102498010 distance:95979;contact 10:102392686-102397837_10:102501343-102501500 distance:106160;contact 10:102392686-102397837_10:102498934-102501342 distance:104877;contact 10:102392686-102397837_10:102498011-102498933 distance:103211
chr10:102502442-102502593	10	102502443	102502593	ENSG00000107859	protein_coding	ENST00000370002	102241512	261006.000000	contact 10:102237771-102247758_10:102507189-102507828 distance:264744;contact 10:102237771-102247758_10:102506252-102507188 distance:263956;contact 10:102237771-102247758_10:102501343-102501500 distance:258657;contact 10:102237771-102247758_10:102498934-102501342 distance:257374
chr10:102502442-102502593	10	102502443	102502593	ENSG00000107862	protein_coding	ENST00000676513	102245371	257147.000000	contact 10:102237771-102247758_10:102507189-102507828 distance:264744;contact 10:102237771-102247758_10:102506252-102507188 distance:263956;contact 10:102237771-102247758_10:102501343-102501500 distance:258657;contact 10:102237771-102247758_10:102498934-102501342 distance:257374
chr10:102502442-102502593	10	102502443	102502593	ENSG00000107872	protein_coding	ENST00000948418	102419800	82718.000000	contact 10:102410382-102420992_10:102501343-102501500 distance:85734;contact 10:102420993-102430492_10:102501343-102501500 distance:75679;contact 10:102410382-102420992_10:102498934-102501342 distance:84451
chr10:102502442-102502593	10	102502443	102502593	ENSG00000107874	protein_coding	ENST00000888780	102432661	69857.000000	contact 10:102430603-102442118_10:102501343-102501500 distance:65061
chr10:102502442-102502593	10	102502443	102502593	ENSG00000119915	protein_coding	ENST00000370005	102226299	276219.000000	contact 10:102220863-102226518_10:102507189-102507828 distance:283818;contact 10:102220863-102226518_10:102506252-102507188 distance:283030;contact 10:102220863-102226518_10:102501343-102501500 distance:277731;contact 10:102220863-102226518_10:102498934-102501342 distance:276448
chr10:102502442-102502593	10	102502443	102502593	ENSG00000138175	protein_coding	ENST00000260746	102714397	211879.000000	contact 10:102713361-102716432_10:102507189-102507828 distance:207388;contact 10:102713361-102716432_10:102506252-102507188 distance:208176;contact 10:102713361-102716432_10:102501343-102501500 distance:213475;contact 10:102713361-102716432_10:102498934-102501342 distance:214758
chr10:102502442-102502593	10	102502443	102502593	ENSG00000148843	protein_coding	ENST00000930109	103396626	894108.000000	contact 10:103392649-103397911_10:102498934-102501342 distance:895142
chr10:102502442-102502593	10	102502443	102502593	ENSG00000156398	protein_coding	ENST00000369893	102714636	212118.000000	contact 10:102713361-102716432_10:102507189-102507828 distance:207388;contact 10:102713361-102716432_10:102506252-102507188 distance:208176;contact 10:102713361-102716432_10:102501343-102501500 distance:213475;contact 10:102713361-102716432_10:102498934-102501342 distance:214758
chr10:102502442-102502593	10	102502443	102502593	ENSG00000171206	protein_coding	ENST00000302424	102644495	141977.000000	contact 10:102632190-102649838_10:102501343-102501500 distance:139593
chr10:102502442-102502593	10	102502443	102502593	ENSG00000173915	protein_coding	ENST00000876177	103396464	893946.000000	contact 10:103392649-103397911_10:102498934-102501342 distance:895142
chr10:102502442-102502593	10	102502443	102502593	ENSG00000198408	protein_coding	ENST00000928740	101818455	684063.000000	contact 10:101818523-101821544_10:102501343-102501500 distance:681388;contact 10:101818523-101821544_10:102498934-102501342 distance:680105
chr10:102502442-102502593	10	102502443	102502593	ENSG00000198728	protein_coding	ENST00000673968	102120368	382150.000000	contact 10:102119036-102122790_10:102501343-102501500 distance:380508;contact 10:102119036-102122790_10:102498934-102501342 distance:379225
chr10:102503082-102503233	10	102503083	102503233	ENSG00000059915	protein_coding	ENST00000933096	102421474	81684.000000	contact 10:102410382-102420992_10:102501343-102501500 distance:85734;contact 10:102420993-102430492_10:102501343-102501500 distance:75679;contact 10:102410382-102420992_10:102498934-102501342 distance:84451
chr10:102503082-102503233	10	102503083	102503233	ENSG00000077150	protein_coding	ENST00000428099	102394110	109048.000000	contact 10:102392686-102397837_10:102498011-102498933 distance:103211;contact 10:102392686-102397837_10:102501343-102501500 distance:106160;contact 10:102392686-102397837_10:102498934-102501342 distance:104877
chr10:102503082-102503233	10	102503083	102503233	ENSG00000107859	protein_coding	ENST00000370002	102241512	261646.000000	contact 10:102237771-102247758_10:102507189-102507828 distance:264744;contact 10:102237771-102247758_10:102506252-102507188 distance:263956;contact 10:102237771-102247758_10:102501343-102501500 distance:258657;contact 10:102237771-102247758_10:102498934-102501342 distance:257374
chr10:102503082-102503233	10	102503083	102503233	ENSG00000107862	protein_coding	ENST00000676513	102245371	257787.000000	contact 10:102237771-102247758_10:102507189-102507828 distance:264744;contact 10:102237771-102247758_10:102506252-102507188 distance:263956;contact 10:102237771-102247758_10:102501343-102501500 distance:258657;contact 10:102237771-102247758_10:102498934-102501342 distance:257374
chr10:102503082-102503233	10	102503083	102503233	ENSG00000107872	protein_coding	ENST00000948418	102419800	83358.000000	contact 10:102410382-102420992_10:102501343-102501500 distance:85734;contact 10:102420993-102430492_10:102501343-102501500 distance:75679;contact 10:102410382-102420992_10:102498934-102501342 distance:84451
chr10:102503082-102503233	10	102503083	102503233	ENSG00000107874	protein_coding	ENST00000888780	102432661	70497.000000	contact 10:102430603-102442118_10:102501343-102501500 distance:65061
chr10:102503082-102503233	10	102503083	102503233	ENSG00000119915	protein_coding	ENST00000370005	102226299	276859.000000	contact 10:102220863-102226518_10:102507189-102507828 distance:283818;contact 10:102220863-102226518_10:102506252-102507188 distance:283030;contact 10:102220863-102226518_10:102501343-102501500 distance:277731;contact 10:102220863-102226518_10:102498934-102501342 distance:276448
chr10:102503082-102503233	10	102503083	102503233	ENSG00000138175	protein_coding	ENST00000260746	102714397	211239.000000	contact 10:102713361-102716432_10:102507189-102507828 distance:207388;contact 10:102713361-102716432_10:102506252-102507188 distance:208176;contact 10:102713361-102716432_10:102501343-102501500 distance:213475;contact 10:102713361-102716432_10:102498934-102501342 distance:214758
chr10:102503082-102503233	10	102503083	102503233	ENSG00000148843	protein_coding	ENST00000930109	103396626	893468.000000	contact 10:103392649-103397911_10:102498934-102501342 distance:895142
chr10:102503082-102503233	10	102503083	102503233	ENSG00000156398	protein_coding	ENST00000369893	102714636	211478.000000	contact 10:102713361-102716432_10:102507189-102507828 distance:207388;contact 10:102713361-102716432_10:102506252-102507188 distance:208176;contact 10:102713361-102716432_10:102501343-102501500 distance:213475;contact 10:102713361-102716432_10:102498934-102501342 distance:214758
chr10:102503082-102503233	10	102503083	102503233	ENSG00000171206	protein_coding	ENST00000302424	102644495	141337.000000	contact 10:102632190-102649838_10:102501343-102501500 distance:139593
chr10:102503082-102503233	10	102503083	102503233	ENSG00000173915	protein_coding	ENST00000876177	103396464	893306.000000	contact 10:103392649-103397911_10:102498934-102501342 distance:895142
chr10:102503082-102503233	10	102503083	102503233	ENSG00000198408	protein_coding	ENST00000928740	101818455	684703.000000	contact 10:101818523-101821544_10:102501343-102501500 distance:681388;contact 10:101818523-101821544_10:102498934-102501342 distance:680105
chr10:102503082-102503233	10	102503083	102503233	ENSG00000198728	protein_coding	ENST00000673968	102120368	382790.000000	contact 10:102119036-102122790_10:102501343-102501500 distance:380508;contact 10:102119036-102122790_10:102498934-102501342 distance:379225
chr10:102504302-102504453	10	102504303	102504453	ENSG00000059915	protein_coding	ENST00000933096	102421474	82904.000000	contact 10:102410382-102420992_10:102498934-102501342 distance:84451;contact 10:102410382-102420992_10:102501343-102501500 distance:85734;contact 10:102420993-102430492_10:102501343-102501500 distance:75679
chr10:102504302-102504453	10	102504303	102504453	ENSG00000077150	protein_coding	ENST00000428099	102394110	110268.000000	contact 10:102392686-102397837_10:102498934-102501342 distance:104877;contact 10:102392686-102397837_10:102501343-102501500 distance:106160
chr10:102504302-102504453	10	102504303	102504453	ENSG00000107859	protein_coding	ENST00000370002	102241512	262866.000000	contact 10:102237771-102247758_10:102498934-102501342 distance:257374;contact 10:102237771-102247758_10:102507189-102507828 distance:264744;contact 10:102237771-102247758_10:102506252-102507188 distance:263956;contact 10:102237771-102247758_10:102501343-102501500 distance:258657
chr10:102504302-102504453	10	102504303	102504453	ENSG00000107862	protein_coding	ENST00000676513	102245371	259007.000000	contact 10:102237771-102247758_10:102498934-102501342 distance:257374;contact 10:102237771-102247758_10:102507189-102507828 distance:264744;contact 10:102237771-102247758_10:102506252-102507188 distance:263956;contact 10:102237771-102247758_10:102501343-102501500 distance:258657
chr10:102504302-102504453	10	102504303	102504453	ENSG00000107872	protein_coding	ENST00000948418	102419800	84578.000000	contact 10:102410382-102420992_10:102498934-102501342 distance:84451;contact 10:102410382-102420992_10:102501343-102501500 distance:85734;contact 10:102420993-102430492_10:102501343-102501500 distance:75679
chr10:102504302-102504453	10	102504303	102504453	ENSG00000107874	protein_coding	ENST00000888780	102432661	71717.000000	contact 10:102430603-102442118_10:102501343-102501500 distance:65061
chr10:102504302-102504453	10	102504303	102504453	ENSG00000119915	protein_coding	ENST00000370005	102226299	278079.000000	contact 10:102220863-102226518_10:102498934-102501342 distance:276448;contact 10:102220863-102226518_10:102507189-102507828 distance:283818;contact 10:102220863-102226518_10:102506252-102507188 distance:283030;contact 10:102220863-102226518_10:102501343-102501500 distance:277731
chr10:102504302-102504453	10	102504303	102504453	ENSG00000138175	protein_coding	ENST00000260746	102714397	210019.000000	contact 10:102713361-102716432_10:102498934-102501342 distance:214758;contact 10:102713361-102716432_10:102508815-102509532 distance:205723;contact 10:102713361-102716432_10:102507189-102507828 distance:207388;contact 10:102713361-102716432_10:102506252-102507188 distance:208176;contact 10:102713361-102716432_10:102501343-102501500 distance:213475
chr10:102504302-102504453	10	102504303	102504453	ENSG00000148843	protein_coding	ENST00000930109	103396626	892248.000000	contact 10:103392649-103397911_10:102498934-102501342 distance:895142
chr10:102504302-102504453	10	102504303	102504453	ENSG00000156398	protein_coding	ENST00000369893	102714636	210258.000000	contact 10:102713361-102716432_10:102498934-102501342 distance:214758;contact 10:102713361-102716432_10:102508815-102509532 distance:205723;contact 10:102713361-102716432_10:102507189-102507828 distance:207388;contact 10:102713361-102716432_10:102506252-102507188 distance:208176;contact 10:102713361-102716432_10:102501343-102501500 distance:213475
chr10:102504302-102504453	10	102504303	102504453	ENSG00000171206	protein_coding	ENST00000302424	102644495	140117.000000	contact 10:102632190-102649838_10:102501343-102501500 distance:139593
chr10:102504302-102504453	10	102504303	102504453	ENSG00000173915	protein_coding	ENST00000876177	103396464	892086.000000	contact 10:103392649-103397911_10:102498934-102501342 distance:895142
chr10:102504302-102504453	10	102504303	102504453	ENSG00000198408	protein_coding	ENST00000928740	101818455	685923.000000	contact 10:101818523-101821544_10:102498934-102501342 distance:680105;contact 10:101818523-101821544_10:102501343-102501500 distance:681388
chr10:102504302-102504453	10	102504303	102504453	ENSG00000198728	protein_coding	ENST00000673968	102120368	384010.000000	contact 10:102119036-102122790_10:102498934-102501342 distance:379225;contact 10:102119036-102122790_10:102501343-102501500 distance:380508
chr10:102504522-102504673	10	102504523	102504673	ENSG00000059915	protein_coding	ENST00000933096	102421474	83124.000000	contact 10:102410382-102420992_10:102498934-102501342 distance:84451;contact 10:102410382-102420992_10:102501343-102501500 distance:85734;contact 10:102420993-102430492_10:102501343-102501500 distance:75679
chr10:102504522-102504673	10	102504523	102504673	ENSG00000077150	protein_coding	ENST00000428099	102394110	110488.000000	contact 10:102392686-102397837_10:102498934-102501342 distance:104877;contact 10:102392686-102397837_10:102501343-102501500 distance:106160
chr10:102504522-102504673	10	102504523	102504673	ENSG00000107859	protein_coding	ENST00000370002	102241512	263086.000000	contact 10:102237771-102247758_10:102498934-102501342 distance:257374;contact 10:102237771-102247758_10:102509533-102515297 distance:269651;contact 10:102237771-102247758_10:102507189-102507828 distance:264744;contact 10:102237771-102247758_10:102506252-102507188 distance:263956;contact 10:102237771-102247758_10:102501343-102501500 distance:258657
chr10:102504522-102504673	10	102504523	102504673	ENSG00000107862	protein_coding	ENST00000676513	102245371	259227.000000	contact 10:102237771-102247758_10:102498934-102501342 distance:257374;contact 10:102237771-102247758_10:102509533-102515297 distance:269651;contact 10:102237771-102247758_10:102507189-102507828 distance:264744;contact 10:102237771-102247758_10:102506252-102507188 distance:263956;contact 10:102237771-102247758_10:102501343-102501500 distance:258657
chr10:102504522-102504673	10	102504523	102504673	ENSG00000107872	protein_coding	ENST00000948418	102419800	84798.000000	contact 10:102410382-102420992_10:102498934-102501342 distance:84451;contact 10:102410382-102420992_10:102501343-102501500 distance:85734;contact 10:102420993-102430492_10:102501343-102501500 distance:75679
chr10:102504522-102504673	10	102504523	102504673	ENSG00000107874	protein_coding	ENST00000888780	102432661	71937.000000	contact 10:102430603-102442118_10:102501343-102501500 distance:65061
chr10:102504522-102504673	10	102504523	102504673	ENSG00000119915	protein_coding	ENST00000370005	102226299	278299.000000	contact 10:102220863-102226518_10:102498934-102501342 distance:276448;contact 10:102220863-102226518_10:102507189-102507828 distance:283818;contact 10:102220863-102226518_10:102506252-102507188 distance:283030;contact 10:102220863-102226518_10:102501343-102501500 distance:277731
chr10:102504522-102504673	10	102504523	102504673	ENSG00000138175	protein_coding	ENST00000260746	102714397	209799.000000	contact 10:102713361-102716432_10:102498934-102501342 distance:214758;contact 10:102713361-102716432_10:102508815-102509532 distance:205723;contact 10:102713361-102716432_10:102507189-102507828 distance:207388;contact 10:102713361-102716432_10:102506252-102507188 distance:208176;contact 10:102713361-102716432_10:102501343-102501500 distance:213475
chr10:102504522-102504673	10	102504523	102504673	ENSG00000148843	protein_coding	ENST00000930109	103396626	892028.000000	contact 10:103392649-103397911_10:102498934-102501342 distance:895142
chr10:102504522-102504673	10	102504523	102504673	ENSG00000156398	protein_coding	ENST00000369893	102714636	210038.000000	contact 10:102713361-102716432_10:102498934-102501342 distance:214758;contact 10:102713361-102716432_10:102508815-102509532 distance:205723;contact 10:102713361-102716432_10:102507189-102507828 distance:207388;contact 10:102713361-102716432_10:102506252-102507188 distance:208176;contact 10:102713361-102716432_10:102501343-102501500 distance:213475
chr10:102504522-102504673	10	102504523	102504673	ENSG00000171206	protein_coding	ENST00000302424	102644495	139897.000000	contact 10:102632190-102649838_10:102509533-102515297 distance:128599;contact 10:102632190-102649838_10:102501343-102501500 distance:139593
chr10:102504522-102504673	10	102504523	102504673	ENSG00000173915	protein_coding	ENST00000876177	103396464	891866.000000	contact 10:103392649-103397911_10:102498934-102501342 distance:895142
chr10:102504522-102504673	10	102504523	102504673	ENSG00000198408	protein_coding	ENST00000928740	101818455	686143.000000	contact 10:101818523-101821544_10:102498934-102501342 distance:680105;contact 10:101818523-101821544_10:102501343-102501500 distance:681388
chr10:102504522-102504673	10	102504523	102504673	ENSG00000198728	protein_coding	ENST00000673968	102120368	384230.000000	contact 10:102119036-102122790_10:102498934-102501342 distance:379225;contact 10:102119036-102122790_10:102501343-102501500 distance:380508
chr10:102504727-102504878	10	102504728	102504878	ENSG00000059915	protein_coding	ENST00000933096	102421474	83329.000000	contact 10:102410382-102420992_10:102498934-102501342 distance:84451;contact 10:102410382-102420992_10:102501343-102501500 distance:85734;contact 10:102420993-102430492_10:102501343-102501500 distance:75679
chr10:102504727-102504878	10	102504728	102504878	ENSG00000077150	protein_coding	ENST00000428099	102394110	110693.000000	contact 10:102392686-102397837_10:102498934-102501342 distance:104877;contact 10:102392686-102397837_10:102501343-102501500 distance:106160
chr10:102504727-102504878	10	102504728	102504878	ENSG00000107859	protein_coding	ENST00000370002	102241512	263291.000000	contact 10:102237771-102247758_10:102498934-102501342 distance:257374;contact 10:102237771-102247758_10:102509533-102515297 distance:269651;contact 10:102237771-102247758_10:102507189-102507828 distance:264744;contact 10:102237771-102247758_10:102506252-102507188 distance:263956;contact 10:102237771-102247758_10:102501343-102501500 distance:258657
chr10:102504727-102504878	10	102504728	102504878	ENSG00000107862	protein_coding	ENST00000676513	102245371	259432.000000	contact 10:102237771-102247758_10:102498934-102501342 distance:257374;contact 10:102237771-102247758_10:102509533-102515297 distance:269651;contact 10:102237771-102247758_10:102507189-102507828 distance:264744;contact 10:102237771-102247758_10:102506252-102507188 distance:263956;contact 10:102237771-102247758_10:102501343-102501500 distance:258657
chr10:102504727-102504878	10	102504728	102504878	ENSG00000107872	protein_coding	ENST00000948418	102419800	85003.000000	contact 10:102410382-102420992_10:102498934-102501342 distance:84451;contact 10:102410382-102420992_10:102501343-102501500 distance:85734;contact 10:102420993-102430492_10:102501343-102501500 distance:75679
chr10:102504727-102504878	10	102504728	102504878	ENSG00000107874	protein_coding	ENST00000888780	102432661	72142.000000	contact 10:102430603-102442118_10:102501343-102501500 distance:65061
chr10:102504727-102504878	10	102504728	102504878	ENSG00000119915	protein_coding	ENST00000370005	102226299	278504.000000	contact 10:102220863-102226518_10:102498934-102501342 distance:276448;contact 10:102220863-102226518_10:102507189-102507828 distance:283818;contact 10:102220863-102226518_10:102506252-102507188 distance:283030;contact 10:102220863-102226518_10:102501343-102501500 distance:277731
chr10:102504727-102504878	10	102504728	102504878	ENSG00000138175	protein_coding	ENST00000260746	102714397	209594.000000	contact 10:102713361-102716432_10:102498934-102501342 distance:214758;contact 10:102713361-102716432_10:102508815-102509532 distance:205723;contact 10:102713361-102716432_10:102507189-102507828 distance:207388;contact 10:102713361-102716432_10:102506252-102507188 distance:208176;contact 10:102713361-102716432_10:102501343-102501500 distance:213475
chr10:102504727-102504878	10	102504728	102504878	ENSG00000148843	protein_coding	ENST00000930109	103396626	891823.000000	contact 10:103392649-103397911_10:102498934-102501342 distance:895142
chr10:102504727-102504878	10	102504728	102504878	ENSG00000156398	protein_coding	ENST00000369893	102714636	209833.000000	contact 10:102713361-102716432_10:102498934-102501342 distance:214758;contact 10:102713361-102716432_10:102508815-102509532 distance:205723;contact 10:102713361-102716432_10:102507189-102507828 distance:207388;contact 10:102713361-102716432_10:102506252-102507188 distance:208176;contact 10:102713361-102716432_10:102501343-102501500 distance:213475
chr10:102504727-102504878	10	102504728	102504878	ENSG00000171206	protein_coding	ENST00000302424	102644495	139692.000000	contact 10:102632190-102649838_10:102509533-102515297 distance:128599;contact 10:102632190-102649838_10:102501343-102501500 distance:139593
chr10:102504727-102504878	10	102504728	102504878	ENSG00000173915	protein_coding	ENST00000876177	103396464	891661.000000	contact 10:103392649-103397911_10:102498934-102501342 distance:895142
chr10:102504727-102504878	10	102504728	102504878	ENSG00000198408	protein_coding	ENST00000928740	101818455	686348.000000	contact 10:101818523-101821544_10:102498934-102501342 distance:680105;contact 10:101818523-101821544_10:102501343-102501500 distance:681388
chr10:102504727-102504878	10	102504728	102504878	ENSG00000198728	protein_coding	ENST00000673968	102120368	384435.000000	contact 10:102119036-102122790_10:102498934-102501342 distance:379225;contact 10:102119036-102122790_10:102501343-102501500 distance:380508
chr10:102504882-102505033	10	102504883	102505033	ENSG00000059915	protein_coding	ENST00000933096	102421474	83484.000000	contact 10:102410382-102420992_10:102498934-102501342 distance:84451;contact 10:102410382-102420992_10:102501343-102501500 distance:85734;contact 10:102420993-102430492_10:102501343-102501500 distance:75679
chr10:102504882-102505033	10	102504883	102505033	ENSG00000077150	protein_coding	ENST00000428099	102394110	110848.000000	contact 10:102392686-102397837_10:102498934-102501342 distance:104877;contact 10:102392686-102397837_10:102501343-102501500 distance:106160
chr10:102504882-102505033	10	102504883	102505033	ENSG00000107859	protein_coding	ENST00000370002	102241512	263446.000000	contact 10:102237771-102247758_10:102498934-102501342 distance:257374;contact 10:102237771-102247758_10:102509533-102515297 distance:269651;contact 10:102237771-102247758_10:102507189-102507828 distance:264744;contact 10:102237771-102247758_10:102506252-102507188 distance:263956;contact 10:102237771-102247758_10:102501343-102501500 distance:258657
chr10:102504882-102505033	10	102504883	102505033	ENSG00000107862	protein_coding	ENST00000676513	102245371	259587.000000	contact 10:102237771-102247758_10:102498934-102501342 distance:257374;contact 10:102237771-102247758_10:102509533-102515297 distance:269651;contact 10:102237771-102247758_10:102507189-102507828 distance:264744;contact 10:102237771-102247758_10:102506252-102507188 distance:263956;contact 10:102237771-102247758_10:102501343-102501500 distance:258657
chr10:102504882-102505033	10	102504883	102505033	ENSG00000107872	protein_coding	ENST00000948418	102419800	85158.000000	contact 10:102410382-102420992_10:102498934-102501342 distance:84451;contact 10:102410382-102420992_10:102501343-102501500 distance:85734;contact 10:102420993-102430492_10:102501343-102501500 distance:75679
chr10:102504882-102505033	10	102504883	102505033	ENSG00000107874	protein_coding	ENST00000888780	102432661	72297.000000	contact 10:102430603-102442118_10:102501343-102501500 distance:65061
chr10:102504882-102505033	10	102504883	102505033	ENSG00000119915	protein_coding	ENST00000370005	102226299	278659.000000	contact 10:102220863-102226518_10:102498934-102501342 distance:276448;contact 10:102220863-102226518_10:102507189-102507828 distance:283818;contact 10:102220863-102226518_10:102506252-102507188 distance:283030;contact 10:102220863-102226518_10:102501343-102501500 distance:277731
chr10:102504882-102505033	10	102504883	102505033	ENSG00000138175	protein_coding	ENST00000260746	102714397	209439.000000	contact 10:102713361-102716432_10:102498934-102501342 distance:214758;contact 10:102713361-102716432_10:102508815-102509532 distance:205723;contact 10:102713361-102716432_10:102507189-102507828 distance:207388;contact 10:102713361-102716432_10:102506252-102507188 distance:208176;contact 10:102713361-102716432_10:102501343-102501500 distance:213475
chr10:102504882-102505033	10	102504883	102505033	ENSG00000148843	protein_coding	ENST00000930109	103396626	891668.000000	contact 10:103392649-103397911_10:102498934-102501342 distance:895142
chr10:102504882-102505033	10	102504883	102505033	ENSG00000156398	protein_coding	ENST00000369893	102714636	209678.000000	contact 10:102713361-102716432_10:102498934-102501342 distance:214758;contact 10:102713361-102716432_10:102508815-102509532 distance:205723;contact 10:102713361-102716432_10:102507189-102507828 distance:207388;contact 10:102713361-102716432_10:102506252-102507188 distance:208176;contact 10:102713361-102716432_10:102501343-102501500 distance:213475
chr10:102504882-102505033	10	102504883	102505033	ENSG00000171206	protein_coding	ENST00000302424	102644495	139537.000000	contact 10:102632190-102649838_10:102509533-102515297 distance:128599;contact 10:102632190-102649838_10:102501343-102501500 distance:139593
chr10:102504882-102505033	10	102504883	102505033	ENSG00000173915	protein_coding	ENST00000876177	103396464	891506.000000	contact 10:103392649-103397911_10:102498934-102501342 distance:895142
chr10:102504882-102505033	10	102504883	102505033	ENSG00000198408	protein_coding	ENST00000928740	101818455	686503.000000	contact 10:101818523-101821544_10:102498934-102501342 distance:680105;contact 10:101818523-101821544_10:102501343-102501500 distance:681388
chr10:102504882-102505033	10	102504883	102505033	ENSG00000198728	protein_coding	ENST00000673968	102120368	384590.000000	contact 10:102119036-102122790_10:102498934-102501342 distance:379225;contact 10:102119036-102122790_10:102501343-102501500 distance:380508
chr10:102505287-102505438	10	102505288	102505438	ENSG00000059915	protein_coding	ENST00000933096	102421474	83889.000000	contact 10:102410382-102420992_10:102498934-102501342 distance:84451;contact 10:102410382-102420992_10:102501343-102501500 distance:85734;contact 10:102420993-102430492_10:102501343-102501500 distance:75679
chr10:102505287-102505438	10	102505288	102505438	ENSG00000077150	protein_coding	ENST00000428099	102394110	111253.000000	contact 10:102392686-102397837_10:102498934-102501342 distance:104877;contact 10:102392686-102397837_10:102501343-102501500 distance:106160
chr10:102505287-102505438	10	102505288	102505438	ENSG00000107859	protein_coding	ENST00000370002	102241512	263851.000000	contact 10:102237771-102247758_10:102498934-102501342 distance:257374;contact 10:102237771-102247758_10:102509533-102515297 distance:269651;contact 10:102237771-102247758_10:102507189-102507828 distance:264744;contact 10:102237771-102247758_10:102506252-102507188 distance:263956;contact 10:102237771-102247758_10:102501343-102501500 distance:258657
chr10:102505287-102505438	10	102505288	102505438	ENSG00000107862	protein_coding	ENST00000676513	102245371	259992.000000	contact 10:102237771-102247758_10:102498934-102501342 distance:257374;contact 10:102237771-102247758_10:102509533-102515297 distance:269651;contact 10:102237771-102247758_10:102507189-102507828 distance:264744;contact 10:102237771-102247758_10:102506252-102507188 distance:263956;contact 10:102237771-102247758_10:102501343-102501500 distance:258657
chr10:102505287-102505438	10	102505288	102505438	ENSG00000107872	protein_coding	ENST00000948418	102419800	85563.000000	contact 10:102410382-102420992_10:102498934-102501342 distance:84451;contact 10:102410382-102420992_10:102501343-102501500 distance:85734;contact 10:102420993-102430492_10:102501343-102501500 distance:75679
chr10:102505287-102505438	10	102505288	102505438	ENSG00000107874	protein_coding	ENST00000888780	102432661	72702.000000	contact 10:102430603-102442118_10:102501343-102501500 distance:65061
chr10:102505287-102505438	10	102505288	102505438	ENSG00000119915	protein_coding	ENST00000370005	102226299	279064.000000	contact 10:102220863-102226518_10:102498934-102501342 distance:276448;contact 10:102220863-102226518_10:102507189-102507828 distance:283818;contact 10:102220863-102226518_10:102506252-102507188 distance:283030;contact 10:102220863-102226518_10:102501343-102501500 distance:277731
chr10:102505287-102505438	10	102505288	102505438	ENSG00000138175	protein_coding	ENST00000260746	102714397	209034.000000	contact 10:102713361-102716432_10:102498934-102501342 distance:214758;contact 10:102713361-102716432_10:102508815-102509532 distance:205723;contact 10:102713361-102716432_10:102507189-102507828 distance:207388;contact 10:102713361-102716432_10:102506252-102507188 distance:208176;contact 10:102713361-102716432_10:102501343-102501500 distance:213475
chr10:102505287-102505438	10	102505288	102505438	ENSG00000148843	protein_coding	ENST00000930109	103396626	891263.000000	contact 10:103392649-103397911_10:102498934-102501342 distance:895142
chr10:102505287-102505438	10	102505288	102505438	ENSG00000156398	protein_coding	ENST00000369893	102714636	209273.000000	contact 10:102713361-102716432_10:102498934-102501342 distance:214758;contact 10:102713361-102716432_10:102508815-102509532 distance:205723;contact 10:102713361-102716432_10:102507189-102507828 distance:207388;contact 10:102713361-102716432_10:102506252-102507188 distance:208176;contact 10:102713361-102716432_10:102501343-102501500 distance:213475
chr10:102505287-102505438	10	102505288	102505438	ENSG00000171206	protein_coding	ENST00000302424	102644495	139132.000000	contact 10:102632190-102649838_10:102509533-102515297 distance:128599;contact 10:102632190-102649838_10:102501343-102501500 distance:139593
chr10:102505287-102505438	10	102505288	102505438	ENSG00000173915	protein_coding	ENST00000876177	103396464	891101.000000	contact 10:103392649-103397911_10:102498934-102501342 distance:895142
chr10:102505287-102505438	10	102505288	102505438	ENSG00000198408	protein_coding	ENST00000928740	101818455	686908.000000	contact 10:101818523-101821544_10:102498934-102501342 distance:680105;contact 10:101818523-101821544_10:102501343-102501500 distance:681388
chr10:102505287-102505438	10	102505288	102505438	ENSG00000198728	protein_coding	ENST00000673968	102120368	384995.000000	contact 10:102119036-102122790_10:102498934-102501342 distance:379225;contact 10:102119036-102122790_10:102501343-102501500 distance:380508
chr10:102509542-102509693	10	102509543	102509693	ENSG00000107859	protein_coding	ENST00000370002	102241512	268106.000000	contact 10:102237771-102247758_10:102509533-102515297 distance:269651;contact 10:102237771-102247758_10:102507189-102507828 distance:264744;contact 10:102237771-102247758_10:102506252-102507188 distance:263956
chr10:102509542-102509693	10	102509543	102509693	ENSG00000107862	protein_coding	ENST00000676513	102245371	264247.000000	contact 10:102237771-102247758_10:102509533-102515297 distance:269651;contact 10:102237771-102247758_10:102507189-102507828 distance:264744;contact 10:102237771-102247758_10:102506252-102507188 distance:263956
chr10:102509542-102509693	10	102509543	102509693	ENSG00000119915	protein_coding	ENST00000370005	102226299	283319.000000	contact 10:102220863-102226518_10:102507189-102507828 distance:283818;contact 10:102220863-102226518_10:102506252-102507188 distance:283030
chr10:102509542-102509693	10	102509543	102509693	ENSG00000138175	protein_coding	ENST00000260746	102714397	204779.000000	contact 10:102713361-102716432_10:102508815-102509532 distance:205723;contact 10:102713361-102716432_10:102507189-102507828 distance:207388;contact 10:102713361-102716432_10:102506252-102507188 distance:208176
chr10:102509542-102509693	10	102509543	102509693	ENSG00000156398	protein_coding	ENST00000369893	102714636	205018.000000	contact 10:102713361-102716432_10:102508815-102509532 distance:205723;contact 10:102713361-102716432_10:102507189-102507828 distance:207388;contact 10:102713361-102716432_10:102506252-102507188 distance:208176
chr10:102509542-102509693	10	102509543	102509693	ENSG00000171206	protein_coding	ENST00000302424	102644495	134877.000000	contact 10:102632190-102649838_10:102509533-102515297 distance:128599
chr10:102517722-102517873	10	102517723	102517873	ENSG00000107859	protein_coding	ENST00000370002	102241512	276286.000000	contact 10:102237771-102247758_10:102509533-102515297 distance:269651;contact 10:102237771-102247758_10:102520919-102523527 distance:279459
chr10:102517722-102517873	10	102517723	102517873	ENSG00000107862	protein_coding	ENST00000676513	102245371	272427.000000	contact 10:102237771-102247758_10:102509533-102515297 distance:269651;contact 10:102237771-102247758_10:102520919-102523527 distance:279459
chr10:102517722-102517873	10	102517723	102517873	ENSG00000119915	protein_coding	ENST00000370005	102226299	291499.000000	contact 10:102220863-102226518_10:102516028-102520918 distance:294783
chr10:102517722-102517873	10	102517723	102517873	ENSG00000171206	protein_coding	ENST00000302424	102644495	126697.000000	contact 10:102632190-102649838_10:102509533-102515297 distance:128599
chr10:102523107-102523258	10	102523108	102523258	ENSG00000107859	protein_coding	ENST00000370002	102241512	281671.000000	contact 10:102237771-102247758_10:102520919-102523527 distance:279459
chr10:102523107-102523258	10	102523108	102523258	ENSG00000107862	protein_coding	ENST00000676513	102245371	277812.000000	contact 10:102237771-102247758_10:102520919-102523527 distance:279459
chr10:102523107-102523258	10	102523108	102523258	ENSG00000119915	protein_coding	ENST00000370005	102226299	296884.000000	contact 10:102220863-102226518_10:102516028-102520918 distance:294783;contact 10:102220863-102226518_10:102523528-102528847 distance:302497
chr10:102523342-102523493	10	102523343	102523493	ENSG00000107859	protein_coding	ENST00000370002	102241512	281906.000000	contact 10:102237771-102247758_10:102520919-102523527 distance:279459
chr10:102523342-102523493	10	102523343	102523493	ENSG00000107862	protein_coding	ENST00000676513	102245371	278047.000000	contact 10:102237771-102247758_10:102520919-102523527 distance:279459
chr10:102523342-102523493	10	102523343	102523493	ENSG00000119915	protein_coding	ENST00000370005	102226299	297119.000000	contact 10:102220863-102226518_10:102516028-102520918 distance:294783;contact 10:102220863-102226518_10:102523528-102528847 distance:302497
chr10:102523702-102523853	10	102523703	102523853	ENSG00000107859	protein_coding	ENST00000370002	102241512	282266.000000	contact 10:102237771-102247758_10:102520919-102523527 distance:279459
chr10:102523702-102523853	10	102523703	102523853	ENSG00000107862	protein_coding	ENST00000676513	102245371	278407.000000	contact 10:102237771-102247758_10:102520919-102523527 distance:279459
chr10:102523702-102523853	10	102523703	102523853	ENSG00000119915	protein_coding	ENST00000370005	102226299	297479.000000	contact 10:102220863-102226518_10:102516028-102520918 distance:294783;contact 10:102220863-102226518_10:102528848-102529060 distance:305264;contact 10:102220863-102226518_10:102523528-102528847 distance:302497
chr10:102540062-102540213	10	102540063	102540213	ENSG00000107882	protein_coding	ENST00000893176	102503972	36166.000000	contact 10:102502794-102504927_10:102529061-102561664 distance:41502
chr10:102540062-102540213	10	102540063	102540213	ENSG00000138107	protein_coding	ENST00000900299	102502744	37394.000000	contact 10:102502794-102504927_10:102529061-102561664 distance:41502
chr10:102540222-102540373	10	102540223	102540373	ENSG00000107882	protein_coding	ENST00000893176	102503972	36326.000000	contact 10:102502794-102504927_10:102529061-102561664 distance:41502
chr10:102540222-102540373	10	102540223	102540373	ENSG00000138107	protein_coding	ENST00000900299	102502744	37554.000000	contact 10:102502794-102504927_10:102529061-102561664 distance:41502
chr10:102542922-102543073	10	102542923	102543073	ENSG00000107882	protein_coding	ENST00000893176	102503972	39026.000000	contact 10:102502794-102504927_10:102529061-102561664 distance:41502
chr10:102542922-102543073	10	102542923	102543073	ENSG00000138107	protein_coding	ENST00000900299	102502744	40254.000000	contact 10:102502794-102504927_10:102529061-102561664 distance:41502
chr10:102546982-102547133	10	102546983	102547133	ENSG00000107882	protein_coding	ENST00000893176	102503972	43086.000000	contact 10:102502794-102504927_10:102529061-102561664 distance:41502
chr10:102546982-102547133	10	102546983	102547133	ENSG00000138107	protein_coding	ENST00000900299	102502744	44314.000000	contact 10:102502794-102504927_10:102529061-102561664 distance:41502
chr10:102549642-102549793	10	102549643	102549793	ENSG00000107882	protein_coding	ENST00000893176	102503972	45746.000000	contact 10:102502794-102504927_10:102529061-102561664 distance:41502
chr10:102549642-102549793	10	102549643	102549793	ENSG00000138107	protein_coding	ENST00000900299	102502744	46974.000000	contact 10:102502794-102504927_10:102529061-102561664 distance:41502
chr10:102555962-102556113	10	102555963	102556113	ENSG00000107882	protein_coding	ENST00000893176	102503972	52066.000000	contact 10:102502794-102504927_10:102529061-102561664 distance:41502
chr10:102555962-102556113	10	102555963	102556113	ENSG00000138107	protein_coding	ENST00000900299	102502744	53294.000000	contact 10:102502794-102504927_10:102529061-102561664 distance:41502
chr10:102556182-102556333	10	102556183	102556333	ENSG00000107882	protein_coding	ENST00000893176	102503972	52286.000000	contact 10:102502794-102504927_10:102529061-102561664 distance:41502
chr10:102556182-102556333	10	102556183	102556333	ENSG00000138107	protein_coding	ENST00000900299	102502744	53514.000000	contact 10:102502794-102504927_10:102529061-102561664 distance:41502
chr10:102579502-102579653	10	102579503	102579653	ENSG00000077150	protein_coding	ENST00000428099	102394110	185468.000000	contact 10:102392686-102397837_10:102573903-102577312 distance:180346;contact 10:102392686-102397837_10:102578985-102582134 distance:185298;contact 10:102392686-102397837_10:102577313-102578984 distance:182887
chr10:102579502-102579653	10	102579503	102579653	ENSG00000107859	protein_coding	ENST00000370002	102241512	338066.000000	contact 10:102237771-102247758_10:102573903-102577312 distance:332843;contact 10:102237771-102247758_10:102578985-102582134 distance:337795;contact 10:102237771-102247758_10:102577313-102578984 distance:335384
chr10:102579502-102579653	10	102579503	102579653	ENSG00000107862	protein_coding	ENST00000676513	102245371	334207.000000	contact 10:102237771-102247758_10:102573903-102577312 distance:332843;contact 10:102237771-102247758_10:102578985-102582134 distance:337795;contact 10:102237771-102247758_10:102577313-102578984 distance:335384
chr10:102579502-102579653	10	102579503	102579653	ENSG00000107882	protein_coding	ENST00000893176	102503972	75606.000000	contact 10:102502794-102504927_10:102573903-102577312 distance:71747;contact 10:102502794-102504927_10:102578985-102582134 distance:76699;contact 10:102502794-102504927_10:102577313-102578984 distance:74288
chr10:102579502-102579653	10	102579503	102579653	ENSG00000119915	protein_coding	ENST00000370005	102226299	353279.000000	contact 10:102220863-102226518_10:102573903-102577312 distance:351917;contact 10:102220863-102226518_10:102578985-102582134 distance:356869;contact 10:102220863-102226518_10:102577313-102578984 distance:354458
chr10:102579502-102579653	10	102579503	102579653	ENSG00000138107	protein_coding	ENST00000900299	102502744	76834.000000	contact 10:102501501-102502793_10:102573903-102577312 distance:73460;contact 10:102502794-102504927_10:102573903-102577312 distance:71747;contact 10:102501501-102502793_10:102578985-102582134 distance:78412;contact 10:102502794-102504927_10:102578985-102582134 distance:76699;contact 10:102501501-102502793_10:102577313-102578984 distance:76001;contact 10:102502794-102504927_10:102577313-102578984 distance:74288
chr10:102579502-102579653	10	102579503	102579653	ENSG00000138111	protein_coding	ENST00000873288	102461402	118176.000000	contact 10:102457648-102462836_10:102573903-102577312 distance:115365;contact 10:102457648-102462836_10:102578985-102582134 distance:120317;contact 10:102457648-102462836_10:102577313-102578984 distance:117906
chr10:102583922-102584073	10	102583923	102584073	ENSG00000077150	protein_coding	ENST00000428099	102394110	189888.000000	contact 10:102392686-102397837_10:102577313-102578984 distance:182887;contact 10:102392686-102397837_10:102578985-102582134 distance:185298
chr10:102583922-102584073	10	102583923	102584073	ENSG00000107859	protein_coding	ENST00000370002	102241512	342486.000000	contact 10:102237771-102247758_10:102577313-102578984 distance:335384;contact 10:102237771-102247758_10:102578985-102582134 distance:337795
chr10:102583922-102584073	10	102583923	102584073	ENSG00000107862	protein_coding	ENST00000676513	102245371	338627.000000	contact 10:102237771-102247758_10:102577313-102578984 distance:335384;contact 10:102237771-102247758_10:102578985-102582134 distance:337795
chr10:102583922-102584073	10	102583923	102584073	ENSG00000107882	protein_coding	ENST00000893176	102503972	80026.000000	contact 10:102502794-102504927_10:102577313-102578984 distance:74288;contact 10:102502794-102504927_10:102578985-102582134 distance:76699
chr10:102583922-102584073	10	102583923	102584073	ENSG00000119915	protein_coding	ENST00000370005	102226299	357699.000000	contact 10:102220863-102226518_10:102577313-102578984 distance:354458;contact 10:102220863-102226518_10:102578985-102582134 distance:356869
chr10:102583922-102584073	10	102583923	102584073	ENSG00000138107	protein_coding	ENST00000900299	102502744	81254.000000	contact 10:102501501-102502793_10:102577313-102578984 distance:76001;contact 10:102502794-102504927_10:102577313-102578984 distance:74288;contact 10:102501501-102502793_10:102578985-102582134 distance:78412;contact 10:102502794-102504927_10:102578985-102582134 distance:76699
chr10:102583922-102584073	10	102583923	102584073	ENSG00000138111	protein_coding	ENST00000873288	102461402	122596.000000	contact 10:102457648-102462836_10:102577313-102578984 distance:117906;contact 10:102457648-102462836_10:102578985-102582134 distance:120317
chr10:102584107-102584258	10	102584108	102584258	ENSG00000077150	protein_coding	ENST00000428099	102394110	190073.000000	contact 10:102392686-102397837_10:102578985-102582134 distance:185298
chr10:102584107-102584258	10	102584108	102584258	ENSG00000107859	protein_coding	ENST00000370002	102241512	342671.000000	contact 10:102237771-102247758_10:102578985-102582134 distance:337795
chr10:102584107-102584258	10	102584108	102584258	ENSG00000107862	protein_coding	ENST00000676513	102245371	338812.000000	contact 10:102237771-102247758_10:102578985-102582134 distance:337795
chr10:102584107-102584258	10	102584108	102584258	ENSG00000107882	protein_coding	ENST00000893176	102503972	80211.000000	contact 10:102502794-102504927_10:102578985-102582134 distance:76699
chr10:102584107-102584258	10	102584108	102584258	ENSG00000119915	protein_coding	ENST00000370005	102226299	357884.000000	contact 10:102220863-102226518_10:102578985-102582134 distance:356869
chr10:102584107-102584258	10	102584108	102584258	ENSG00000138107	protein_coding	ENST00000900299	102502744	81439.000000	contact 10:102501501-102502793_10:102578985-102582134 distance:78412;contact 10:102502794-102504927_10:102578985-102582134 distance:76699
chr10:102584107-102584258	10	102584108	102584258	ENSG00000138111	protein_coding	ENST00000873288	102461402	122781.000000	contact 10:102457648-102462836_10:102578985-102582134 distance:120317
chr10:102593242-102593393	10	102593243	102593393	ENSG00000059915	protein_coding	ENST00000933096	102421474	171844.000000	contact 10:102410382-102420992_10:102596285-102598807 distance:181859;contact 10:102420993-102430492_10:102596285-102598807 distance:171804
chr10:102593242-102593393	10	102593243	102593393	ENSG00000077150	protein_coding	ENST00000428099	102394110	199208.000000	contact 10:102392686-102397837_10:102596285-102598807 distance:202285
chr10:102593242-102593393	10	102593243	102593393	ENSG00000107859	protein_coding	ENST00000370002	102241512	351806.000000	contact 10:102237771-102247758_10:102596285-102598807 distance:354782
chr10:102593242-102593393	10	102593243	102593393	ENSG00000107862	protein_coding	ENST00000676513	102245371	347947.000000	contact 10:102237771-102247758_10:102596285-102598807 distance:354782
chr10:102593242-102593393	10	102593243	102593393	ENSG00000107872	protein_coding	ENST00000948418	102419800	173518.000000	contact 10:102410382-102420992_10:102596285-102598807 distance:181859;contact 10:102420993-102430492_10:102596285-102598807 distance:171804
chr10:102593242-102593393	10	102593243	102593393	ENSG00000107874	protein_coding	ENST00000888780	102432661	160657.000000	contact 10:102430603-102442118_10:102596285-102598807 distance:161186
chr10:102593242-102593393	10	102593243	102593393	ENSG00000107882	protein_coding	ENST00000893176	102503972	89346.000000	contact 10:102502794-102504927_10:102596285-102598807 distance:93686
chr10:102593242-102593393	10	102593243	102593393	ENSG00000119915	protein_coding	ENST00000370005	102226299	367019.000000	contact 10:102220863-102226518_10:102596285-102598807 distance:373856
chr10:102593242-102593393	10	102593243	102593393	ENSG00000138107	protein_coding	ENST00000900299	102502744	90574.000000	contact 10:102501501-102502793_10:102596285-102598807 distance:95399;contact 10:102502794-102504927_10:102596285-102598807 distance:93686
chr10:102593242-102593393	10	102593243	102593393	ENSG00000138111	protein_coding	ENST00000873288	102461402	131916.000000	contact 10:102457648-102462836_10:102596285-102598807 distance:137304
chr10:102593242-102593393	10	102593243	102593393	ENSG00000138175	protein_coding	ENST00000260746	102714397	121079.000000	contact 10:102713361-102716432_10:102596285-102598807 distance:117350
chr10:102593242-102593393	10	102593243	102593393	ENSG00000156398	protein_coding	ENST00000369893	102714636	121318.000000	contact 10:102713361-102716432_10:102596285-102598807 distance:117350
chr10:102593242-102593393	10	102593243	102593393	ENSG00000171206	protein_coding	ENST00000302424	102644495	51177.000000	contact 10:102632190-102649838_10:102596285-102598807 distance:43468
chr10:102593402-102593553	10	102593403	102593553	ENSG00000059915	protein_coding	ENST00000933096	102421474	172004.000000	contact 10:102410382-102420992_10:102596285-102598807 distance:181859;contact 10:102420993-102430492_10:102596285-102598807 distance:171804
chr10:102593402-102593553	10	102593403	102593553	ENSG00000077150	protein_coding	ENST00000428099	102394110	199368.000000	contact 10:102392686-102397837_10:102596285-102598807 distance:202285
chr10:102593402-102593553	10	102593403	102593553	ENSG00000107859	protein_coding	ENST00000370002	102241512	351966.000000	contact 10:102237771-102247758_10:102596285-102598807 distance:354782
chr10:102593402-102593553	10	102593403	102593553	ENSG00000107862	protein_coding	ENST00000676513	102245371	348107.000000	contact 10:102237771-102247758_10:102596285-102598807 distance:354782
chr10:102593402-102593553	10	102593403	102593553	ENSG00000107872	protein_coding	ENST00000948418	102419800	173678.000000	contact 10:102410382-102420992_10:102596285-102598807 distance:181859;contact 10:102420993-102430492_10:102596285-102598807 distance:171804
chr10:102593402-102593553	10	102593403	102593553	ENSG00000107874	protein_coding	ENST00000888780	102432661	160817.000000	contact 10:102430603-102442118_10:102596285-102598807 distance:161186
chr10:102593402-102593553	10	102593403	102593553	ENSG00000107882	protein_coding	ENST00000893176	102503972	89506.000000	contact 10:102502794-102504927_10:102596285-102598807 distance:93686
chr10:102593402-102593553	10	102593403	102593553	ENSG00000119915	protein_coding	ENST00000370005	102226299	367179.000000	contact 10:102220863-102226518_10:102596285-102598807 distance:373856
chr10:102593402-102593553	10	102593403	102593553	ENSG00000138107	protein_coding	ENST00000900299	102502744	90734.000000	contact 10:102501501-102502793_10:102596285-102598807 distance:95399;contact 10:102502794-102504927_10:102596285-102598807 distance:93686
chr10:102593402-102593553	10	102593403	102593553	ENSG00000138111	protein_coding	ENST00000873288	102461402	132076.000000	contact 10:102457648-102462836_10:102596285-102598807 distance:137304
chr10:102593402-102593553	10	102593403	102593553	ENSG00000138175	protein_coding	ENST00000260746	102714397	120919.000000	contact 10:102713361-102716432_10:102596285-102598807 distance:117350
chr10:102593402-102593553	10	102593403	102593553	ENSG00000156398	protein_coding	ENST00000369893	102714636	121158.000000	contact 10:102713361-102716432_10:102596285-102598807 distance:117350
chr10:102593402-102593553	10	102593403	102593553	ENSG00000171206	protein_coding	ENST00000302424	102644495	51017.000000	contact 10:102632190-102649838_10:102596285-102598807 distance:43468
chr10:102593782-102593933	10	102593783	102593933	ENSG00000059915	protein_coding	ENST00000933096	102421474	172384.000000	contact 10:102410382-102420992_10:102596285-102598807 distance:181859;contact 10:102420993-102430492_10:102596285-102598807 distance:171804;contact 10:102410382-102420992_10:102598808-102602457 distance:184945;contact 10:102420993-102430492_10:102598808-102602457 distance:174890
chr10:102593782-102593933	10	102593783	102593933	ENSG00000077150	protein_coding	ENST00000428099	102394110	199748.000000	contact 10:102392686-102397837_10:102596285-102598807 distance:202285;contact 10:102392686-102397837_10:102598808-102602457 distance:205371
chr10:102593782-102593933	10	102593783	102593933	ENSG00000107859	protein_coding	ENST00000370002	102241512	352346.000000	contact 10:102237771-102247758_10:102596285-102598807 distance:354782;contact 10:102237771-102247758_10:102598808-102602457 distance:357868
chr10:102593782-102593933	10	102593783	102593933	ENSG00000107862	protein_coding	ENST00000676513	102245371	348487.000000	contact 10:102237771-102247758_10:102596285-102598807 distance:354782;contact 10:102237771-102247758_10:102598808-102602457 distance:357868
chr10:102593782-102593933	10	102593783	102593933	ENSG00000107872	protein_coding	ENST00000948418	102419800	174058.000000	contact 10:102410382-102420992_10:102596285-102598807 distance:181859;contact 10:102420993-102430492_10:102596285-102598807 distance:171804;contact 10:102410382-102420992_10:102598808-102602457 distance:184945;contact 10:102420993-102430492_10:102598808-102602457 distance:174890
chr10:102593782-102593933	10	102593783	102593933	ENSG00000107874	protein_coding	ENST00000888780	102432661	161197.000000	contact 10:102430603-102442118_10:102596285-102598807 distance:161186;contact 10:102430603-102442118_10:102598808-102602457 distance:164272
chr10:102593782-102593933	10	102593783	102593933	ENSG00000107882	protein_coding	ENST00000893176	102503972	89886.000000	contact 10:102502794-102504927_10:102596285-102598807 distance:93686;contact 10:102502794-102504927_10:102598808-102602457 distance:96772
chr10:102593782-102593933	10	102593783	102593933	ENSG00000119915	protein_coding	ENST00000370005	102226299	367559.000000	contact 10:102220863-102226518_10:102596285-102598807 distance:373856;contact 10:102220863-102226518_10:102598808-102602457 distance:376942
chr10:102593782-102593933	10	102593783	102593933	ENSG00000138107	protein_coding	ENST00000900299	102502744	91114.000000	contact 10:102501501-102502793_10:102596285-102598807 distance:95399;contact 10:102502794-102504927_10:102596285-102598807 distance:93686;contact 10:102501501-102502793_10:102598808-102602457 distance:98485;contact 10:102502794-102504927_10:102598808-102602457 distance:96772
chr10:102593782-102593933	10	102593783	102593933	ENSG00000138111	protein_coding	ENST00000873288	102461402	132456.000000	contact 10:102457648-102462836_10:102596285-102598807 distance:137304;contact 10:102457648-102462836_10:102598808-102602457 distance:140390
chr10:102593782-102593933	10	102593783	102593933	ENSG00000138175	protein_coding	ENST00000260746	102714397	120539.000000	contact 10:102713361-102716432_10:102596285-102598807 distance:117350;contact 10:102713361-102716432_10:102598808-102602457 distance:114264
chr10:102593782-102593933	10	102593783	102593933	ENSG00000156398	protein_coding	ENST00000369893	102714636	120778.000000	contact 10:102713361-102716432_10:102596285-102598807 distance:117350;contact 10:102713361-102716432_10:102598808-102602457 distance:114264
chr10:102593782-102593933	10	102593783	102593933	ENSG00000171206	protein_coding	ENST00000302424	102644495	50637.000000	contact 10:102632190-102649838_10:102596285-102598807 distance:43468;contact 10:102632190-102649838_10:102598808-102602457 distance:40382
chr10:102593782-102593933	10	102593783	102593933	ENSG00000198728	protein_coding	ENST00000673968	102120368	473490.000000	contact 10:102119036-102122790_10:102598808-102602457 distance:479719
chr10:102595422-102595573	10	102595423	102595573	ENSG00000059915	protein_coding	ENST00000933096	102421474	174024.000000	contact 10:102410382-102420992_10:102596285-102598807 distance:181859;contact 10:102420993-102430492_10:102596285-102598807 distance:171804;contact 10:102410382-102420992_10:102598808-102602457 distance:184945;contact 10:102420993-102430492_10:102598808-102602457 distance:174890
chr10:102595422-102595573	10	102595423	102595573	ENSG00000077150	protein_coding	ENST00000428099	102394110	201388.000000	contact 10:102392686-102397837_10:102596285-102598807 distance:202285;contact 10:102392686-102397837_10:102598808-102602457 distance:205371
chr10:102595422-102595573	10	102595423	102595573	ENSG00000107859	protein_coding	ENST00000370002	102241512	353986.000000	contact 10:102237771-102247758_10:102596285-102598807 distance:354782;contact 10:102237771-102247758_10:102598808-102602457 distance:357868
chr10:102595422-102595573	10	102595423	102595573	ENSG00000107862	protein_coding	ENST00000676513	102245371	350127.000000	contact 10:102237771-102247758_10:102596285-102598807 distance:354782;contact 10:102237771-102247758_10:102598808-102602457 distance:357868
chr10:102595422-102595573	10	102595423	102595573	ENSG00000107872	protein_coding	ENST00000948418	102419800	175698.000000	contact 10:102410382-102420992_10:102596285-102598807 distance:181859;contact 10:102420993-102430492_10:102596285-102598807 distance:171804;contact 10:102410382-102420992_10:102598808-102602457 distance:184945;contact 10:102420993-102430492_10:102598808-102602457 distance:174890
chr10:102595422-102595573	10	102595423	102595573	ENSG00000107874	protein_coding	ENST00000888780	102432661	162837.000000	contact 10:102430603-102442118_10:102596285-102598807 distance:161186;contact 10:102430603-102442118_10:102598808-102602457 distance:164272
chr10:102595422-102595573	10	102595423	102595573	ENSG00000107882	protein_coding	ENST00000893176	102503972	91526.000000	contact 10:102502794-102504927_10:102596285-102598807 distance:93686;contact 10:102502794-102504927_10:102598808-102602457 distance:96772
chr10:102595422-102595573	10	102595423	102595573	ENSG00000119915	protein_coding	ENST00000370005	102226299	369199.000000	contact 10:102220863-102226518_10:102596285-102598807 distance:373856;contact 10:102220863-102226518_10:102598808-102602457 distance:376942
chr10:102595422-102595573	10	102595423	102595573	ENSG00000138107	protein_coding	ENST00000900299	102502744	92754.000000	contact 10:102501501-102502793_10:102596285-102598807 distance:95399;contact 10:102502794-102504927_10:102596285-102598807 distance:93686;contact 10:102501501-102502793_10:102598808-102602457 distance:98485;contact 10:102502794-102504927_10:102598808-102602457 distance:96772
chr10:102595422-102595573	10	102595423	102595573	ENSG00000138111	protein_coding	ENST00000873288	102461402	134096.000000	contact 10:102457648-102462836_10:102596285-102598807 distance:137304;contact 10:102457648-102462836_10:102598808-102602457 distance:140390
chr10:102595422-102595573	10	102595423	102595573	ENSG00000138175	protein_coding	ENST00000260746	102714397	118899.000000	contact 10:102713361-102716432_10:102596285-102598807 distance:117350;contact 10:102713361-102716432_10:102598808-102602457 distance:114264
chr10:102595422-102595573	10	102595423	102595573	ENSG00000156398	protein_coding	ENST00000369893	102714636	119138.000000	contact 10:102713361-102716432_10:102596285-102598807 distance:117350;contact 10:102713361-102716432_10:102598808-102602457 distance:114264
chr10:102595422-102595573	10	102595423	102595573	ENSG00000171206	protein_coding	ENST00000302424	102644495	48997.000000	contact 10:102632190-102649838_10:102596285-102598807 distance:43468;contact 10:102632190-102649838_10:102598808-102602457 distance:40382
chr10:102595422-102595573	10	102595423	102595573	ENSG00000198728	protein_coding	ENST00000673968	102120368	475130.000000	contact 10:102119036-102122790_10:102598808-102602457 distance:479719
chr10:102596542-102596693	10	102596543	102596693	ENSG00000059915	protein_coding	ENST00000933096	102421474	175144.000000	contact 10:102410382-102420992_10:102596285-102598807 distance:181859;contact 10:102420993-102430492_10:102596285-102598807 distance:171804;contact 10:102410382-102420992_10:102598808-102602457 distance:184945;contact 10:102420993-102430492_10:102598808-102602457 distance:174890
chr10:102596542-102596693	10	102596543	102596693	ENSG00000077150	protein_coding	ENST00000428099	102394110	202508.000000	contact 10:102392686-102397837_10:102596285-102598807 distance:202285;contact 10:102392686-102397837_10:102598808-102602457 distance:205371
chr10:102596542-102596693	10	102596543	102596693	ENSG00000107859	protein_coding	ENST00000370002	102241512	355106.000000	contact 10:102237771-102247758_10:102596285-102598807 distance:354782;contact 10:102237771-102247758_10:102598808-102602457 distance:357868
chr10:102596542-102596693	10	102596543	102596693	ENSG00000107862	protein_coding	ENST00000676513	102245371	351247.000000	contact 10:102237771-102247758_10:102596285-102598807 distance:354782;contact 10:102237771-102247758_10:102598808-102602457 distance:357868
chr10:102596542-102596693	10	102596543	102596693	ENSG00000107872	protein_coding	ENST00000948418	102419800	176818.000000	contact 10:102410382-102420992_10:102596285-102598807 distance:181859;contact 10:102420993-102430492_10:102596285-102598807 distance:171804;contact 10:102410382-102420992_10:102598808-102602457 distance:184945;contact 10:102420993-102430492_10:102598808-102602457 distance:174890
chr10:102596542-102596693	10	102596543	102596693	ENSG00000107874	protein_coding	ENST00000888780	102432661	163957.000000	contact 10:102430603-102442118_10:102596285-102598807 distance:161186;contact 10:102430603-102442118_10:102598808-102602457 distance:164272
chr10:102596542-102596693	10	102596543	102596693	ENSG00000107882	protein_coding	ENST00000893176	102503972	92646.000000	contact 10:102502794-102504927_10:102596285-102598807 distance:93686;contact 10:102502794-102504927_10:102598808-102602457 distance:96772
chr10:102596542-102596693	10	102596543	102596693	ENSG00000119915	protein_coding	ENST00000370005	102226299	370319.000000	contact 10:102220863-102226518_10:102596285-102598807 distance:373856;contact 10:102220863-102226518_10:102598808-102602457 distance:376942
chr10:102596542-102596693	10	102596543	102596693	ENSG00000138107	protein_coding	ENST00000900299	102502744	93874.000000	contact 10:102501501-102502793_10:102596285-102598807 distance:95399;contact 10:102502794-102504927_10:102596285-102598807 distance:93686;contact 10:102501501-102502793_10:102598808-102602457 distance:98485;contact 10:102502794-102504927_10:102598808-102602457 distance:96772
chr10:102596542-102596693	10	102596543	102596693	ENSG00000138111	protein_coding	ENST00000873288	102461402	135216.000000	contact 10:102457648-102462836_10:102596285-102598807 distance:137304;contact 10:102457648-102462836_10:102598808-102602457 distance:140390
chr10:102596542-102596693	10	102596543	102596693	ENSG00000138175	protein_coding	ENST00000260746	102714397	117779.000000	contact 10:102713361-102716432_10:102596285-102598807 distance:117350;contact 10:102713361-102716432_10:102598808-102602457 distance:114264
chr10:102596542-102596693	10	102596543	102596693	ENSG00000156398	protein_coding	ENST00000369893	102714636	118018.000000	contact 10:102713361-102716432_10:102596285-102598807 distance:117350;contact 10:102713361-102716432_10:102598808-102602457 distance:114264
chr10:102596542-102596693	10	102596543	102596693	ENSG00000171206	protein_coding	ENST00000302424	102644495	47877.000000	contact 10:102632190-102649838_10:102596285-102598807 distance:43468;contact 10:102632190-102649838_10:102598808-102602457 distance:40382
chr10:102596542-102596693	10	102596543	102596693	ENSG00000198728	protein_coding	ENST00000673968	102120368	476250.000000	contact 10:102119036-102122790_10:102598808-102602457 distance:479719
chr10:102597402-102597553	10	102597403	102597553	ENSG00000059915	protein_coding	ENST00000933096	102421474	176004.000000	contact 10:102410382-102420992_10:102596285-102598807 distance:181859;contact 10:102420993-102430492_10:102596285-102598807 distance:171804;contact 10:102410382-102420992_10:102598808-102602457 distance:184945;contact 10:102420993-102430492_10:102598808-102602457 distance:174890
chr10:102597402-102597553	10	102597403	102597553	ENSG00000077150	protein_coding	ENST00000428099	102394110	203368.000000	contact 10:102392686-102397837_10:102596285-102598807 distance:202285;contact 10:102392686-102397837_10:102602458-102605857 distance:208896;contact 10:102392686-102397837_10:102598808-102602457 distance:205371
chr10:102597402-102597553	10	102597403	102597553	ENSG00000107859	protein_coding	ENST00000370002	102241512	355966.000000	contact 10:102237771-102247758_10:102596285-102598807 distance:354782;contact 10:102237771-102247758_10:102598808-102602457 distance:357868
chr10:102597402-102597553	10	102597403	102597553	ENSG00000107862	protein_coding	ENST00000676513	102245371	352107.000000	contact 10:102237771-102247758_10:102596285-102598807 distance:354782;contact 10:102237771-102247758_10:102598808-102602457 distance:357868
chr10:102597402-102597553	10	102597403	102597553	ENSG00000107872	protein_coding	ENST00000948418	102419800	177678.000000	contact 10:102410382-102420992_10:102596285-102598807 distance:181859;contact 10:102420993-102430492_10:102596285-102598807 distance:171804;contact 10:102410382-102420992_10:102598808-102602457 distance:184945;contact 10:102420993-102430492_10:102598808-102602457 distance:174890
chr10:102597402-102597553	10	102597403	102597553	ENSG00000107874	protein_coding	ENST00000888780	102432661	164817.000000	contact 10:102430603-102442118_10:102596285-102598807 distance:161186;contact 10:102430603-102442118_10:102598808-102602457 distance:164272
chr10:102597402-102597553	10	102597403	102597553	ENSG00000107882	protein_coding	ENST00000893176	102503972	93506.000000	contact 10:102502794-102504927_10:102596285-102598807 distance:93686;contact 10:102502794-102504927_10:102602458-102605857 distance:100297;contact 10:102502794-102504927_10:102598808-102602457 distance:96772
chr10:102597402-102597553	10	102597403	102597553	ENSG00000119915	protein_coding	ENST00000370005	102226299	371179.000000	contact 10:102220863-102226518_10:102596285-102598807 distance:373856;contact 10:102220863-102226518_10:102602458-102605857 distance:380467;contact 10:102220863-102226518_10:102598808-102602457 distance:376942
chr10:102597402-102597553	10	102597403	102597553	ENSG00000138107	protein_coding	ENST00000900299	102502744	94734.000000	contact 10:102501501-102502793_10:102596285-102598807 distance:95399;contact 10:102502794-102504927_10:102596285-102598807 distance:93686;contact 10:102501501-102502793_10:102602458-102605857 distance:102010;contact 10:102502794-102504927_10:102602458-102605857 distance:100297;contact 10:102501501-102502793_10:102598808-102602457 distance:98485;contact 10:102502794-102504927_10:102598808-102602457 distance:96772
chr10:102597402-102597553	10	102597403	102597553	ENSG00000138111	protein_coding	ENST00000873288	102461402	136076.000000	contact 10:102457648-102462836_10:102596285-102598807 distance:137304;contact 10:102457648-102462836_10:102598808-102602457 distance:140390
chr10:102597402-102597553	10	102597403	102597553	ENSG00000138175	protein_coding	ENST00000260746	102714397	116919.000000	contact 10:102713361-102716432_10:102596285-102598807 distance:117350;contact 10:102713361-102716432_10:102598808-102602457 distance:114264
chr10:102597402-102597553	10	102597403	102597553	ENSG00000156398	protein_coding	ENST00000369893	102714636	117158.000000	contact 10:102713361-102716432_10:102596285-102598807 distance:117350;contact 10:102713361-102716432_10:102598808-102602457 distance:114264
chr10:102597402-102597553	10	102597403	102597553	ENSG00000171206	protein_coding	ENST00000302424	102644495	47017.000000	contact 10:102632190-102649838_10:102596285-102598807 distance:43468;contact 10:102632190-102649838_10:102598808-102602457 distance:40382
chr10:102597402-102597553	10	102597403	102597553	ENSG00000198728	protein_coding	ENST00000673968	102120368	477110.000000	contact 10:102119036-102122790_10:102598808-102602457 distance:479719
chr10:102599602-102599753	10	102599603	102599753	ENSG00000059915	protein_coding	ENST00000933096	102421474	178204.000000	contact 10:102410382-102420992_10:102596285-102598807 distance:181859;contact 10:102420993-102430492_10:102596285-102598807 distance:171804;contact 10:102410382-102420992_10:102598808-102602457 distance:184945;contact 10:102420993-102430492_10:102598808-102602457 distance:174890
chr10:102599602-102599753	10	102599603	102599753	ENSG00000077150	protein_coding	ENST00000428099	102394110	205568.000000	contact 10:102392686-102397837_10:102596285-102598807 distance:202285;contact 10:102392686-102397837_10:102602458-102605857 distance:208896;contact 10:102392686-102397837_10:102598808-102602457 distance:205371
chr10:102599602-102599753	10	102599603	102599753	ENSG00000107859	protein_coding	ENST00000370002	102241512	358166.000000	contact 10:102237771-102247758_10:102596285-102598807 distance:354782;contact 10:102237771-102247758_10:102598808-102602457 distance:357868
chr10:102599602-102599753	10	102599603	102599753	ENSG00000107862	protein_coding	ENST00000676513	102245371	354307.000000	contact 10:102237771-102247758_10:102596285-102598807 distance:354782;contact 10:102237771-102247758_10:102598808-102602457 distance:357868
chr10:102599602-102599753	10	102599603	102599753	ENSG00000107872	protein_coding	ENST00000948418	102419800	179878.000000	contact 10:102410382-102420992_10:102596285-102598807 distance:181859;contact 10:102420993-102430492_10:102596285-102598807 distance:171804;contact 10:102410382-102420992_10:102598808-102602457 distance:184945;contact 10:102420993-102430492_10:102598808-102602457 distance:174890
chr10:102599602-102599753	10	102599603	102599753	ENSG00000107874	protein_coding	ENST00000888780	102432661	167017.000000	contact 10:102430603-102442118_10:102596285-102598807 distance:161186;contact 10:102430603-102442118_10:102598808-102602457 distance:164272
chr10:102599602-102599753	10	102599603	102599753	ENSG00000107882	protein_coding	ENST00000893176	102503972	95706.000000	contact 10:102502794-102504927_10:102596285-102598807 distance:93686;contact 10:102502794-102504927_10:102602458-102605857 distance:100297;contact 10:102502794-102504927_10:102598808-102602457 distance:96772
chr10:102599602-102599753	10	102599603	102599753	ENSG00000119915	protein_coding	ENST00000370005	102226299	373379.000000	contact 10:102220863-102226518_10:102596285-102598807 distance:373856;contact 10:102220863-102226518_10:102602458-102605857 distance:380467;contact 10:102220863-102226518_10:102598808-102602457 distance:376942
chr10:102599602-102599753	10	102599603	102599753	ENSG00000138107	protein_coding	ENST00000900299	102502744	96934.000000	contact 10:102501501-102502793_10:102596285-102598807 distance:95399;contact 10:102502794-102504927_10:102596285-102598807 distance:93686;contact 10:102501501-102502793_10:102602458-102605857 distance:102010;contact 10:102502794-102504927_10:102602458-102605857 distance:100297;contact 10:102501501-102502793_10:102598808-102602457 distance:98485;contact 10:102502794-102504927_10:102598808-102602457 distance:96772
chr10:102599602-102599753	10	102599603	102599753	ENSG00000138111	protein_coding	ENST00000873288	102461402	138276.000000	contact 10:102457648-102462836_10:102596285-102598807 distance:137304;contact 10:102457648-102462836_10:102598808-102602457 distance:140390
chr10:102599602-102599753	10	102599603	102599753	ENSG00000138175	protein_coding	ENST00000260746	102714397	114719.000000	contact 10:102713361-102716432_10:102596285-102598807 distance:117350;contact 10:102713361-102716432_10:102598808-102602457 distance:114264
chr10:102599602-102599753	10	102599603	102599753	ENSG00000156398	protein_coding	ENST00000369893	102714636	114958.000000	contact 10:102713361-102716432_10:102596285-102598807 distance:117350;contact 10:102713361-102716432_10:102598808-102602457 distance:114264
chr10:102599602-102599753	10	102599603	102599753	ENSG00000171206	protein_coding	ENST00000302424	102644495	44817.000000	contact 10:102632190-102649838_10:102596285-102598807 distance:43468;contact 10:102632190-102649838_10:102598808-102602457 distance:40382
chr10:102599602-102599753	10	102599603	102599753	ENSG00000198728	protein_coding	ENST00000673968	102120368	479310.000000	contact 10:102119036-102122790_10:102598808-102602457 distance:479719
chr10:102599822-102599973	10	102599823	102599973	ENSG00000059915	protein_coding	ENST00000933096	102421474	178424.000000	contact 10:102410382-102420992_10:102596285-102598807 distance:181859;contact 10:102420993-102430492_10:102596285-102598807 distance:171804;contact 10:102410382-102420992_10:102598808-102602457 distance:184945;contact 10:102420993-102430492_10:102598808-102602457 distance:174890
chr10:102599822-102599973	10	102599823	102599973	ENSG00000077150	protein_coding	ENST00000428099	102394110	205788.000000	contact 10:102392686-102397837_10:102596285-102598807 distance:202285;contact 10:102392686-102397837_10:102602458-102605857 distance:208896;contact 10:102392686-102397837_10:102598808-102602457 distance:205371
chr10:102599822-102599973	10	102599823	102599973	ENSG00000107859	protein_coding	ENST00000370002	102241512	358386.000000	contact 10:102237771-102247758_10:102596285-102598807 distance:354782;contact 10:102237771-102247758_10:102598808-102602457 distance:357868
chr10:102599822-102599973	10	102599823	102599973	ENSG00000107862	protein_coding	ENST00000676513	102245371	354527.000000	contact 10:102237771-102247758_10:102596285-102598807 distance:354782;contact 10:102237771-102247758_10:102598808-102602457 distance:357868
chr10:102599822-102599973	10	102599823	102599973	ENSG00000107872	protein_coding	ENST00000948418	102419800	180098.000000	contact 10:102410382-102420992_10:102596285-102598807 distance:181859;contact 10:102420993-102430492_10:102596285-102598807 distance:171804;contact 10:102410382-102420992_10:102598808-102602457 distance:184945;contact 10:102420993-102430492_10:102598808-102602457 distance:174890
chr10:102599822-102599973	10	102599823	102599973	ENSG00000107874	protein_coding	ENST00000888780	102432661	167237.000000	contact 10:102430603-102442118_10:102596285-102598807 distance:161186;contact 10:102430603-102442118_10:102598808-102602457 distance:164272
chr10:102599822-102599973	10	102599823	102599973	ENSG00000107882	protein_coding	ENST00000893176	102503972	95926.000000	contact 10:102502794-102504927_10:102596285-102598807 distance:93686;contact 10:102502794-102504927_10:102602458-102605857 distance:100297;contact 10:102502794-102504927_10:102598808-102602457 distance:96772
chr10:102599822-102599973	10	102599823	102599973	ENSG00000119915	protein_coding	ENST00000370005	102226299	373599.000000	contact 10:102220863-102226518_10:102596285-102598807 distance:373856;contact 10:102220863-102226518_10:102602458-102605857 distance:380467;contact 10:102220863-102226518_10:102598808-102602457 distance:376942
chr10:102599822-102599973	10	102599823	102599973	ENSG00000138107	protein_coding	ENST00000900299	102502744	97154.000000	contact 10:102501501-102502793_10:102596285-102598807 distance:95399;contact 10:102502794-102504927_10:102596285-102598807 distance:93686;contact 10:102501501-102502793_10:102602458-102605857 distance:102010;contact 10:102502794-102504927_10:102602458-102605857 distance:100297;contact 10:102501501-102502793_10:102598808-102602457 distance:98485;contact 10:102502794-102504927_10:102598808-102602457 distance:96772
chr10:102599822-102599973	10	102599823	102599973	ENSG00000138111	protein_coding	ENST00000873288	102461402	138496.000000	contact 10:102457648-102462836_10:102596285-102598807 distance:137304;contact 10:102457648-102462836_10:102598808-102602457 distance:140390
chr10:102599822-102599973	10	102599823	102599973	ENSG00000138175	protein_coding	ENST00000260746	102714397	114499.000000	contact 10:102713361-102716432_10:102596285-102598807 distance:117350;contact 10:102713361-102716432_10:102598808-102602457 distance:114264
chr10:102599822-102599973	10	102599823	102599973	ENSG00000156398	protein_coding	ENST00000369893	102714636	114738.000000	contact 10:102713361-102716432_10:102596285-102598807 distance:117350;contact 10:102713361-102716432_10:102598808-102602457 distance:114264
chr10:102599822-102599973	10	102599823	102599973	ENSG00000171206	protein_coding	ENST00000302424	102644495	44597.000000	contact 10:102632190-102649838_10:102596285-102598807 distance:43468;contact 10:102632190-102649838_10:102598808-102602457 distance:40382
chr10:102599822-102599973	10	102599823	102599973	ENSG00000198728	protein_coding	ENST00000673968	102120368	479530.000000	contact 10:102119036-102122790_10:102598808-102602457 distance:479719
chr10:102600042-102600193	10	102600043	102600193	ENSG00000059915	protein_coding	ENST00000933096	102421474	178644.000000	contact 10:102410382-102420992_10:102596285-102598807 distance:181859;contact 10:102420993-102430492_10:102596285-102598807 distance:171804;contact 10:102410382-102420992_10:102598808-102602457 distance:184945;contact 10:102420993-102430492_10:102598808-102602457 distance:174890
chr10:102600042-102600193	10	102600043	102600193	ENSG00000077150	protein_coding	ENST00000428099	102394110	206008.000000	contact 10:102392686-102397837_10:102596285-102598807 distance:202285;contact 10:102392686-102397837_10:102602458-102605857 distance:208896;contact 10:102392686-102397837_10:102598808-102602457 distance:205371
chr10:102600042-102600193	10	102600043	102600193	ENSG00000107859	protein_coding	ENST00000370002	102241512	358606.000000	contact 10:102237771-102247758_10:102596285-102598807 distance:354782;contact 10:102237771-102247758_10:102598808-102602457 distance:357868
chr10:102600042-102600193	10	102600043	102600193	ENSG00000107862	protein_coding	ENST00000676513	102245371	354747.000000	contact 10:102237771-102247758_10:102596285-102598807 distance:354782;contact 10:102237771-102247758_10:102598808-102602457 distance:357868
chr10:102600042-102600193	10	102600043	102600193	ENSG00000107872	protein_coding	ENST00000948418	102419800	180318.000000	contact 10:102410382-102420992_10:102596285-102598807 distance:181859;contact 10:102420993-102430492_10:102596285-102598807 distance:171804;contact 10:102410382-102420992_10:102598808-102602457 distance:184945;contact 10:102420993-102430492_10:102598808-102602457 distance:174890
chr10:102600042-102600193	10	102600043	102600193	ENSG00000107874	protein_coding	ENST00000888780	102432661	167457.000000	contact 10:102430603-102442118_10:102596285-102598807 distance:161186;contact 10:102430603-102442118_10:102598808-102602457 distance:164272
chr10:102600042-102600193	10	102600043	102600193	ENSG00000107882	protein_coding	ENST00000893176	102503972	96146.000000	contact 10:102502794-102504927_10:102596285-102598807 distance:93686;contact 10:102502794-102504927_10:102602458-102605857 distance:100297;contact 10:102502794-102504927_10:102598808-102602457 distance:96772
chr10:102600042-102600193	10	102600043	102600193	ENSG00000119915	protein_coding	ENST00000370005	102226299	373819.000000	contact 10:102220863-102226518_10:102596285-102598807 distance:373856;contact 10:102220863-102226518_10:102602458-102605857 distance:380467;contact 10:102220863-102226518_10:102598808-102602457 distance:376942
chr10:102600042-102600193	10	102600043	102600193	ENSG00000138107	protein_coding	ENST00000900299	102502744	97374.000000	contact 10:102501501-102502793_10:102596285-102598807 distance:95399;contact 10:102502794-102504927_10:102596285-102598807 distance:93686;contact 10:102501501-102502793_10:102602458-102605857 distance:102010;contact 10:102502794-102504927_10:102602458-102605857 distance:100297;contact 10:102501501-102502793_10:102598808-102602457 distance:98485;contact 10:102502794-102504927_10:102598808-102602457 distance:96772
chr10:102600042-102600193	10	102600043	102600193	ENSG00000138111	protein_coding	ENST00000873288	102461402	138716.000000	contact 10:102457648-102462836_10:102596285-102598807 distance:137304;contact 10:102457648-102462836_10:102598808-102602457 distance:140390
chr10:102600042-102600193	10	102600043	102600193	ENSG00000138175	protein_coding	ENST00000260746	102714397	114279.000000	contact 10:102713361-102716432_10:102596285-102598807 distance:117350;contact 10:102713361-102716432_10:102598808-102602457 distance:114264
chr10:102600042-102600193	10	102600043	102600193	ENSG00000156398	protein_coding	ENST00000369893	102714636	114518.000000	contact 10:102713361-102716432_10:102596285-102598807 distance:117350;contact 10:102713361-102716432_10:102598808-102602457 distance:114264
chr10:102600042-102600193	10	102600043	102600193	ENSG00000171206	protein_coding	ENST00000302424	102644495	44377.000000	contact 10:102632190-102649838_10:102596285-102598807 distance:43468;contact 10:102632190-102649838_10:102598808-102602457 distance:40382
chr10:102600042-102600193	10	102600043	102600193	ENSG00000198728	protein_coding	ENST00000673968	102120368	479750.000000	contact 10:102119036-102122790_10:102598808-102602457 distance:479719
chr10:102602402-102602553	10	102602403	102602553	ENSG00000059915	protein_coding	ENST00000933096	102421474	181004.000000	contact 10:102410382-102420992_10:102596285-102598807 distance:181859;contact 10:102420993-102430492_10:102596285-102598807 distance:171804;contact 10:102410382-102420992_10:102598808-102602457 distance:184945;contact 10:102420993-102430492_10:102598808-102602457 distance:174890
chr10:102602402-102602553	10	102602403	102602553	ENSG00000077150	protein_coding	ENST00000428099	102394110	208368.000000	contact 10:102392686-102397837_10:102596285-102598807 distance:202285;contact 10:102392686-102397837_10:102602458-102605857 distance:208896;contact 10:102392686-102397837_10:102598808-102602457 distance:205371
chr10:102602402-102602553	10	102602403	102602553	ENSG00000107859	protein_coding	ENST00000370002	102241512	360966.000000	contact 10:102237771-102247758_10:102596285-102598807 distance:354782;contact 10:102237771-102247758_10:102598808-102602457 distance:357868
chr10:102602402-102602553	10	102602403	102602553	ENSG00000107862	protein_coding	ENST00000676513	102245371	357107.000000	contact 10:102237771-102247758_10:102596285-102598807 distance:354782;contact 10:102237771-102247758_10:102598808-102602457 distance:357868
chr10:102602402-102602553	10	102602403	102602553	ENSG00000107872	protein_coding	ENST00000948418	102419800	182678.000000	contact 10:102410382-102420992_10:102596285-102598807 distance:181859;contact 10:102420993-102430492_10:102596285-102598807 distance:171804;contact 10:102410382-102420992_10:102598808-102602457 distance:184945;contact 10:102420993-102430492_10:102598808-102602457 distance:174890
chr10:102602402-102602553	10	102602403	102602553	ENSG00000107874	protein_coding	ENST00000888780	102432661	169817.000000	contact 10:102430603-102442118_10:102596285-102598807 distance:161186;contact 10:102430603-102442118_10:102598808-102602457 distance:164272
chr10:102602402-102602553	10	102602403	102602553	ENSG00000107882	protein_coding	ENST00000893176	102503972	98506.000000	contact 10:102502794-102504927_10:102596285-102598807 distance:93686;contact 10:102502794-102504927_10:102602458-102605857 distance:100297;contact 10:102502794-102504927_10:102598808-102602457 distance:96772
chr10:102602402-102602553	10	102602403	102602553	ENSG00000119915	protein_coding	ENST00000370005	102226299	376179.000000	contact 10:102220863-102226518_10:102596285-102598807 distance:373856;contact 10:102220863-102226518_10:102602458-102605857 distance:380467;contact 10:102220863-102226518_10:102598808-102602457 distance:376942
chr10:102602402-102602553	10	102602403	102602553	ENSG00000138107	protein_coding	ENST00000900299	102502744	99734.000000	contact 10:102501501-102502793_10:102596285-102598807 distance:95399;contact 10:102502794-102504927_10:102596285-102598807 distance:93686;contact 10:102501501-102502793_10:102602458-102605857 distance:102010;contact 10:102502794-102504927_10:102602458-102605857 distance:100297;contact 10:102501501-102502793_10:102598808-102602457 distance:98485;contact 10:102502794-102504927_10:102598808-102602457 distance:96772
chr10:102602402-102602553	10	102602403	102602553	ENSG00000138111	protein_coding	ENST00000873288	102461402	141076.000000	contact 10:102457648-102462836_10:102596285-102598807 distance:137304;contact 10:102457648-102462836_10:102605858-102620632 distance:153003;contact 10:102457648-102462836_10:102598808-102602457 distance:140390
chr10:102602402-102602553	10	102602403	102602553	ENSG00000138175	protein_coding	ENST00000260746	102714397	111919.000000	contact 10:102713361-102716432_10:102596285-102598807 distance:117350;contact 10:102713361-102716432_10:102598808-102602457 distance:114264
chr10:102602402-102602553	10	102602403	102602553	ENSG00000156398	protein_coding	ENST00000369893	102714636	112158.000000	contact 10:102713361-102716432_10:102596285-102598807 distance:117350;contact 10:102713361-102716432_10:102598808-102602457 distance:114264
chr10:102602402-102602553	10	102602403	102602553	ENSG00000171206	protein_coding	ENST00000302424	102644495	42017.000000	contact 10:102632190-102649838_10:102596285-102598807 distance:43468;contact 10:102632190-102649838_10:102598808-102602457 distance:40382
chr10:102602402-102602553	10	102602403	102602553	ENSG00000198728	protein_coding	ENST00000673968	102120368	482110.000000	contact 10:102119036-102122790_10:102598808-102602457 distance:479719
chr10:102602647-102602798	10	102602648	102602798	ENSG00000059915	protein_coding	ENST00000933096	102421474	181249.000000	contact 10:102410382-102420992_10:102596285-102598807 distance:181859;contact 10:102420993-102430492_10:102596285-102598807 distance:171804;contact 10:102410382-102420992_10:102598808-102602457 distance:184945;contact 10:102420993-102430492_10:102598808-102602457 distance:174890
chr10:102602647-102602798	10	102602648	102602798	ENSG00000077150	protein_coding	ENST00000428099	102394110	208613.000000	contact 10:102392686-102397837_10:102596285-102598807 distance:202285;contact 10:102392686-102397837_10:102602458-102605857 distance:208896;contact 10:102392686-102397837_10:102598808-102602457 distance:205371
chr10:102602647-102602798	10	102602648	102602798	ENSG00000107859	protein_coding	ENST00000370002	102241512	361211.000000	contact 10:102237771-102247758_10:102596285-102598807 distance:354782;contact 10:102237771-102247758_10:102598808-102602457 distance:357868
chr10:102602647-102602798	10	102602648	102602798	ENSG00000107862	protein_coding	ENST00000676513	102245371	357352.000000	contact 10:102237771-102247758_10:102596285-102598807 distance:354782;contact 10:102237771-102247758_10:102598808-102602457 distance:357868
chr10:102602647-102602798	10	102602648	102602798	ENSG00000107872	protein_coding	ENST00000948418	102419800	182923.000000	contact 10:102410382-102420992_10:102596285-102598807 distance:181859;contact 10:102420993-102430492_10:102596285-102598807 distance:171804;contact 10:102410382-102420992_10:102598808-102602457 distance:184945;contact 10:102420993-102430492_10:102598808-102602457 distance:174890
chr10:102602647-102602798	10	102602648	102602798	ENSG00000107874	protein_coding	ENST00000888780	102432661	170062.000000	contact 10:102430603-102442118_10:102596285-102598807 distance:161186;contact 10:102430603-102442118_10:102598808-102602457 distance:164272
chr10:102602647-102602798	10	102602648	102602798	ENSG00000107882	protein_coding	ENST00000893176	102503972	98751.000000	contact 10:102502794-102504927_10:102596285-102598807 distance:93686;contact 10:102502794-102504927_10:102602458-102605857 distance:100297;contact 10:102502794-102504927_10:102598808-102602457 distance:96772
chr10:102602647-102602798	10	102602648	102602798	ENSG00000119915	protein_coding	ENST00000370005	102226299	376424.000000	contact 10:102220863-102226518_10:102596285-102598807 distance:373856;contact 10:102220863-102226518_10:102602458-102605857 distance:380467;contact 10:102220863-102226518_10:102598808-102602457 distance:376942
chr10:102602647-102602798	10	102602648	102602798	ENSG00000138107	protein_coding	ENST00000900299	102502744	99979.000000	contact 10:102501501-102502793_10:102596285-102598807 distance:95399;contact 10:102502794-102504927_10:102596285-102598807 distance:93686;contact 10:102501501-102502793_10:102602458-102605857 distance:102010;contact 10:102502794-102504927_10:102602458-102605857 distance:100297;contact 10:102501501-102502793_10:102598808-102602457 distance:98485;contact 10:102502794-102504927_10:102598808-102602457 distance:96772
chr10:102602647-102602798	10	102602648	102602798	ENSG00000138111	protein_coding	ENST00000873288	102461402	141321.000000	contact 10:102457648-102462836_10:102596285-102598807 distance:137304;contact 10:102457648-102462836_10:102605858-102620632 distance:153003;contact 10:102457648-102462836_10:102598808-102602457 distance:140390
chr10:102602647-102602798	10	102602648	102602798	ENSG00000138175	protein_coding	ENST00000260746	102714397	111674.000000	contact 10:102713361-102716432_10:102596285-102598807 distance:117350;contact 10:102713361-102716432_10:102598808-102602457 distance:114264
chr10:102602647-102602798	10	102602648	102602798	ENSG00000156398	protein_coding	ENST00000369893	102714636	111913.000000	contact 10:102713361-102716432_10:102596285-102598807 distance:117350;contact 10:102713361-102716432_10:102598808-102602457 distance:114264
chr10:102602647-102602798	10	102602648	102602798	ENSG00000171206	protein_coding	ENST00000302424	102644495	41772.000000	contact 10:102632190-102649838_10:102596285-102598807 distance:43468;contact 10:102632190-102649838_10:102598808-102602457 distance:40382
chr10:102602647-102602798	10	102602648	102602798	ENSG00000198728	protein_coding	ENST00000673968	102120368	482355.000000	contact 10:102119036-102122790_10:102598808-102602457 distance:479719
chr10:102602822-102602973	10	102602823	102602973	ENSG00000059915	protein_coding	ENST00000933096	102421474	181424.000000	contact 10:102410382-102420992_10:102596285-102598807 distance:181859;contact 10:102420993-102430492_10:102596285-102598807 distance:171804;contact 10:102410382-102420992_10:102598808-102602457 distance:184945;contact 10:102420993-102430492_10:102598808-102602457 distance:174890
chr10:102602822-102602973	10	102602823	102602973	ENSG00000077150	protein_coding	ENST00000428099	102394110	208788.000000	contact 10:102392686-102397837_10:102596285-102598807 distance:202285;contact 10:102392686-102397837_10:102602458-102605857 distance:208896;contact 10:102392686-102397837_10:102598808-102602457 distance:205371
chr10:102602822-102602973	10	102602823	102602973	ENSG00000107859	protein_coding	ENST00000370002	102241512	361386.000000	contact 10:102237771-102247758_10:102596285-102598807 distance:354782;contact 10:102237771-102247758_10:102598808-102602457 distance:357868
chr10:102602822-102602973	10	102602823	102602973	ENSG00000107862	protein_coding	ENST00000676513	102245371	357527.000000	contact 10:102237771-102247758_10:102596285-102598807 distance:354782;contact 10:102237771-102247758_10:102598808-102602457 distance:357868
chr10:102602822-102602973	10	102602823	102602973	ENSG00000107872	protein_coding	ENST00000948418	102419800	183098.000000	contact 10:102410382-102420992_10:102596285-102598807 distance:181859;contact 10:102420993-102430492_10:102596285-102598807 distance:171804;contact 10:102410382-102420992_10:102598808-102602457 distance:184945;contact 10:102420993-102430492_10:102598808-102602457 distance:174890
chr10:102602822-102602973	10	102602823	102602973	ENSG00000107874	protein_coding	ENST00000888780	102432661	170237.000000	contact 10:102430603-102442118_10:102596285-102598807 distance:161186;contact 10:102430603-102442118_10:102598808-102602457 distance:164272
chr10:102602822-102602973	10	102602823	102602973	ENSG00000107882	protein_coding	ENST00000893176	102503972	98926.000000	contact 10:102502794-102504927_10:102596285-102598807 distance:93686;contact 10:102502794-102504927_10:102602458-102605857 distance:100297;contact 10:102502794-102504927_10:102598808-102602457 distance:96772
chr10:102602822-102602973	10	102602823	102602973	ENSG00000119915	protein_coding	ENST00000370005	102226299	376599.000000	contact 10:102220863-102226518_10:102596285-102598807 distance:373856;contact 10:102220863-102226518_10:102602458-102605857 distance:380467;contact 10:102220863-102226518_10:102598808-102602457 distance:376942
chr10:102602822-102602973	10	102602823	102602973	ENSG00000138107	protein_coding	ENST00000900299	102502744	100154.000000	contact 10:102501501-102502793_10:102596285-102598807 distance:95399;contact 10:102502794-102504927_10:102596285-102598807 distance:93686;contact 10:102501501-102502793_10:102602458-102605857 distance:102010;contact 10:102502794-102504927_10:102602458-102605857 distance:100297;contact 10:102501501-102502793_10:102598808-102602457 distance:98485;contact 10:102502794-102504927_10:102598808-102602457 distance:96772
chr10:102602822-102602973	10	102602823	102602973	ENSG00000138111	protein_coding	ENST00000873288	102461402	141496.000000	contact 10:102457648-102462836_10:102596285-102598807 distance:137304;contact 10:102457648-102462836_10:102605858-102620632 distance:153003;contact 10:102457648-102462836_10:102598808-102602457 distance:140390
chr10:102602822-102602973	10	102602823	102602973	ENSG00000138175	protein_coding	ENST00000260746	102714397	111499.000000	contact 10:102713361-102716432_10:102596285-102598807 distance:117350;contact 10:102713361-102716432_10:102598808-102602457 distance:114264
chr10:102602822-102602973	10	102602823	102602973	ENSG00000156398	protein_coding	ENST00000369893	102714636	111738.000000	contact 10:102713361-102716432_10:102596285-102598807 distance:117350;contact 10:102713361-102716432_10:102598808-102602457 distance:114264
chr10:102602822-102602973	10	102602823	102602973	ENSG00000171206	protein_coding	ENST00000302424	102644495	41597.000000	contact 10:102632190-102649838_10:102596285-102598807 distance:43468;contact 10:102632190-102649838_10:102598808-102602457 distance:40382
chr10:102602822-102602973	10	102602823	102602973	ENSG00000198728	protein_coding	ENST00000673968	102120368	482530.000000	contact 10:102119036-102122790_10:102598808-102602457 distance:479719
chr10:102603962-102604113	10	102603963	102604113	ENSG00000059915	protein_coding	ENST00000933096	102421474	182564.000000	contact 10:102410382-102420992_10:102598808-102602457 distance:184945;contact 10:102420993-102430492_10:102598808-102602457 distance:174890
chr10:102603962-102604113	10	102603963	102604113	ENSG00000077150	protein_coding	ENST00000428099	102394110	209928.000000	contact 10:102392686-102397837_10:102598808-102602457 distance:205371;contact 10:102392686-102397837_10:102602458-102605857 distance:208896
chr10:102603962-102604113	10	102603963	102604113	ENSG00000107859	protein_coding	ENST00000370002	102241512	362526.000000	contact 10:102237771-102247758_10:102598808-102602457 distance:357868
chr10:102603962-102604113	10	102603963	102604113	ENSG00000107862	protein_coding	ENST00000676513	102245371	358667.000000	contact 10:102237771-102247758_10:102598808-102602457 distance:357868
chr10:102603962-102604113	10	102603963	102604113	ENSG00000107872	protein_coding	ENST00000948418	102419800	184238.000000	contact 10:102410382-102420992_10:102598808-102602457 distance:184945;contact 10:102420993-102430492_10:102598808-102602457 distance:174890
chr10:102603962-102604113	10	102603963	102604113	ENSG00000107874	protein_coding	ENST00000888780	102432661	171377.000000	contact 10:102430603-102442118_10:102598808-102602457 distance:164272
chr10:102603962-102604113	10	102603963	102604113	ENSG00000107882	protein_coding	ENST00000893176	102503972	100066.000000	contact 10:102502794-102504927_10:102598808-102602457 distance:96772;contact 10:102502794-102504927_10:102602458-102605857 distance:100297
chr10:102603962-102604113	10	102603963	102604113	ENSG00000119915	protein_coding	ENST00000370005	102226299	377739.000000	contact 10:102220863-102226518_10:102598808-102602457 distance:376942;contact 10:102220863-102226518_10:102602458-102605857 distance:380467
chr10:102603962-102604113	10	102603963	102604113	ENSG00000138107	protein_coding	ENST00000900299	102502744	101294.000000	contact 10:102501501-102502793_10:102598808-102602457 distance:98485;contact 10:102502794-102504927_10:102598808-102602457 distance:96772;contact 10:102501501-102502793_10:102602458-102605857 distance:102010;contact 10:102502794-102504927_10:102602458-102605857 distance:100297
chr10:102603962-102604113	10	102603963	102604113	ENSG00000138111	protein_coding	ENST00000873288	102461402	142636.000000	contact 10:102457648-102462836_10:102598808-102602457 distance:140390;contact 10:102457648-102462836_10:102605858-102620632 distance:153003
chr10:102603962-102604113	10	102603963	102604113	ENSG00000138175	protein_coding	ENST00000260746	102714397	110359.000000	contact 10:102713361-102716432_10:102598808-102602457 distance:114264
chr10:102603962-102604113	10	102603963	102604113	ENSG00000156398	protein_coding	ENST00000369893	102714636	110598.000000	contact 10:102713361-102716432_10:102598808-102602457 distance:114264
chr10:102603962-102604113	10	102603963	102604113	ENSG00000171206	protein_coding	ENST00000302424	102644495	40457.000000	contact 10:102632190-102649838_10:102598808-102602457 distance:40382
chr10:102603962-102604113	10	102603963	102604113	ENSG00000198728	protein_coding	ENST00000673968	102120368	483670.000000	contact 10:102119036-102122790_10:102598808-102602457 distance:479719
chr10:102604167-102604318	10	102604168	102604318	ENSG00000059915	protein_coding	ENST00000933096	102421474	182769.000000	contact 10:102410382-102420992_10:102598808-102602457 distance:184945;contact 10:102420993-102430492_10:102598808-102602457 distance:174890
chr10:102604167-102604318	10	102604168	102604318	ENSG00000077150	protein_coding	ENST00000428099	102394110	210133.000000	contact 10:102392686-102397837_10:102598808-102602457 distance:205371;contact 10:102392686-102397837_10:102602458-102605857 distance:208896
chr10:102604167-102604318	10	102604168	102604318	ENSG00000107859	protein_coding	ENST00000370002	102241512	362731.000000	contact 10:102237771-102247758_10:102598808-102602457 distance:357868
chr10:102604167-102604318	10	102604168	102604318	ENSG00000107862	protein_coding	ENST00000676513	102245371	358872.000000	contact 10:102237771-102247758_10:102598808-102602457 distance:357868
chr10:102604167-102604318	10	102604168	102604318	ENSG00000107872	protein_coding	ENST00000948418	102419800	184443.000000	contact 10:102410382-102420992_10:102598808-102602457 distance:184945;contact 10:102420993-102430492_10:102598808-102602457 distance:174890
chr10:102604167-102604318	10	102604168	102604318	ENSG00000107874	protein_coding	ENST00000888780	102432661	171582.000000	contact 10:102430603-102442118_10:102598808-102602457 distance:164272
chr10:102604167-102604318	10	102604168	102604318	ENSG00000107882	protein_coding	ENST00000893176	102503972	100271.000000	contact 10:102502794-102504927_10:102598808-102602457 distance:96772;contact 10:102502794-102504927_10:102602458-102605857 distance:100297
chr10:102604167-102604318	10	102604168	102604318	ENSG00000119915	protein_coding	ENST00000370005	102226299	377944.000000	contact 10:102220863-102226518_10:102598808-102602457 distance:376942;contact 10:102220863-102226518_10:102602458-102605857 distance:380467
chr10:102604167-102604318	10	102604168	102604318	ENSG00000138107	protein_coding	ENST00000900299	102502744	101499.000000	contact 10:102501501-102502793_10:102598808-102602457 distance:98485;contact 10:102502794-102504927_10:102598808-102602457 distance:96772;contact 10:102501501-102502793_10:102602458-102605857 distance:102010;contact 10:102502794-102504927_10:102602458-102605857 distance:100297
chr10:102604167-102604318	10	102604168	102604318	ENSG00000138111	protein_coding	ENST00000873288	102461402	142841.000000	contact 10:102457648-102462836_10:102598808-102602457 distance:140390;contact 10:102457648-102462836_10:102605858-102620632 distance:153003
chr10:102604167-102604318	10	102604168	102604318	ENSG00000138175	protein_coding	ENST00000260746	102714397	110154.000000	contact 10:102713361-102716432_10:102598808-102602457 distance:114264
chr10:102604167-102604318	10	102604168	102604318	ENSG00000156398	protein_coding	ENST00000369893	102714636	110393.000000	contact 10:102713361-102716432_10:102598808-102602457 distance:114264
chr10:102604167-102604318	10	102604168	102604318	ENSG00000171206	protein_coding	ENST00000302424	102644495	40252.000000	contact 10:102632190-102649838_10:102598808-102602457 distance:40382
chr10:102604167-102604318	10	102604168	102604318	ENSG00000198728	protein_coding	ENST00000673968	102120368	483875.000000	contact 10:102119036-102122790_10:102598808-102602457 distance:479719
chr10:102604482-102604633	10	102604483	102604633	ENSG00000059915	protein_coding	ENST00000933096	102421474	183084.000000	contact 10:102410382-102420992_10:102598808-102602457 distance:184945;contact 10:102420993-102430492_10:102598808-102602457 distance:174890
chr10:102604482-102604633	10	102604483	102604633	ENSG00000077150	protein_coding	ENST00000428099	102394110	210448.000000	contact 10:102392686-102397837_10:102598808-102602457 distance:205371;contact 10:102392686-102397837_10:102602458-102605857 distance:208896
chr10:102604482-102604633	10	102604483	102604633	ENSG00000107859	protein_coding	ENST00000370002	102241512	363046.000000	contact 10:102237771-102247758_10:102598808-102602457 distance:357868
chr10:102604482-102604633	10	102604483	102604633	ENSG00000107862	protein_coding	ENST00000676513	102245371	359187.000000	contact 10:102237771-102247758_10:102598808-102602457 distance:357868
chr10:102604482-102604633	10	102604483	102604633	ENSG00000107872	protein_coding	ENST00000948418	102419800	184758.000000	contact 10:102410382-102420992_10:102598808-102602457 distance:184945;contact 10:102420993-102430492_10:102598808-102602457 distance:174890
chr10:102604482-102604633	10	102604483	102604633	ENSG00000107874	protein_coding	ENST00000888780	102432661	171897.000000	contact 10:102430603-102442118_10:102598808-102602457 distance:164272
chr10:102604482-102604633	10	102604483	102604633	ENSG00000107882	protein_coding	ENST00000893176	102503972	100586.000000	contact 10:102502794-102504927_10:102598808-102602457 distance:96772;contact 10:102502794-102504927_10:102602458-102605857 distance:100297
chr10:102604482-102604633	10	102604483	102604633	ENSG00000119915	protein_coding	ENST00000370005	102226299	378259.000000	contact 10:102220863-102226518_10:102598808-102602457 distance:376942;contact 10:102220863-102226518_10:102602458-102605857 distance:380467
chr10:102604482-102604633	10	102604483	102604633	ENSG00000138107	protein_coding	ENST00000900299	102502744	101814.000000	contact 10:102501501-102502793_10:102598808-102602457 distance:98485;contact 10:102502794-102504927_10:102598808-102602457 distance:96772;contact 10:102501501-102502793_10:102602458-102605857 distance:102010;contact 10:102502794-102504927_10:102602458-102605857 distance:100297
chr10:102604482-102604633	10	102604483	102604633	ENSG00000138111	protein_coding	ENST00000873288	102461402	143156.000000	contact 10:102457648-102462836_10:102598808-102602457 distance:140390;contact 10:102457648-102462836_10:102605858-102620632 distance:153003
chr10:102604482-102604633	10	102604483	102604633	ENSG00000138175	protein_coding	ENST00000260746	102714397	109839.000000	contact 10:102713361-102716432_10:102598808-102602457 distance:114264
chr10:102604482-102604633	10	102604483	102604633	ENSG00000156398	protein_coding	ENST00000369893	102714636	110078.000000	contact 10:102713361-102716432_10:102598808-102602457 distance:114264
chr10:102604482-102604633	10	102604483	102604633	ENSG00000171206	protein_coding	ENST00000302424	102644495	39937.000000	contact 10:102632190-102649838_10:102598808-102602457 distance:40382
chr10:102604482-102604633	10	102604483	102604633	ENSG00000198728	protein_coding	ENST00000673968	102120368	484190.000000	contact 10:102119036-102122790_10:102598808-102602457 distance:479719
chr10:102604687-102604838	10	102604688	102604838	ENSG00000059915	protein_coding	ENST00000933096	102421474	183289.000000	contact 10:102410382-102420992_10:102598808-102602457 distance:184945;contact 10:102420993-102430492_10:102598808-102602457 distance:174890
chr10:102604687-102604838	10	102604688	102604838	ENSG00000077150	protein_coding	ENST00000428099	102394110	210653.000000	contact 10:102392686-102397837_10:102598808-102602457 distance:205371;contact 10:102392686-102397837_10:102602458-102605857 distance:208896
chr10:102604687-102604838	10	102604688	102604838	ENSG00000107859	protein_coding	ENST00000370002	102241512	363251.000000	contact 10:102237771-102247758_10:102598808-102602457 distance:357868
chr10:102604687-102604838	10	102604688	102604838	ENSG00000107862	protein_coding	ENST00000676513	102245371	359392.000000	contact 10:102237771-102247758_10:102598808-102602457 distance:357868
chr10:102604687-102604838	10	102604688	102604838	ENSG00000107872	protein_coding	ENST00000948418	102419800	184963.000000	contact 10:102410382-102420992_10:102598808-102602457 distance:184945;contact 10:102420993-102430492_10:102598808-102602457 distance:174890
chr10:102604687-102604838	10	102604688	102604838	ENSG00000107874	protein_coding	ENST00000888780	102432661	172102.000000	contact 10:102430603-102442118_10:102598808-102602457 distance:164272
chr10:102604687-102604838	10	102604688	102604838	ENSG00000107882	protein_coding	ENST00000893176	102503972	100791.000000	contact 10:102502794-102504927_10:102598808-102602457 distance:96772;contact 10:102502794-102504927_10:102602458-102605857 distance:100297
chr10:102604687-102604838	10	102604688	102604838	ENSG00000119915	protein_coding	ENST00000370005	102226299	378464.000000	contact 10:102220863-102226518_10:102598808-102602457 distance:376942;contact 10:102220863-102226518_10:102602458-102605857 distance:380467
chr10:102604687-102604838	10	102604688	102604838	ENSG00000138107	protein_coding	ENST00000900299	102502744	102019.000000	contact 10:102501501-102502793_10:102598808-102602457 distance:98485;contact 10:102502794-102504927_10:102598808-102602457 distance:96772;contact 10:102501501-102502793_10:102602458-102605857 distance:102010;contact 10:102502794-102504927_10:102602458-102605857 distance:100297
chr10:102604687-102604838	10	102604688	102604838	ENSG00000138111	protein_coding	ENST00000873288	102461402	143361.000000	contact 10:102457648-102462836_10:102598808-102602457 distance:140390;contact 10:102457648-102462836_10:102605858-102620632 distance:153003
chr10:102604687-102604838	10	102604688	102604838	ENSG00000138175	protein_coding	ENST00000260746	102714397	109634.000000	contact 10:102713361-102716432_10:102598808-102602457 distance:114264
chr10:102604687-102604838	10	102604688	102604838	ENSG00000156398	protein_coding	ENST00000369893	102714636	109873.000000	contact 10:102713361-102716432_10:102598808-102602457 distance:114264
chr10:102604687-102604838	10	102604688	102604838	ENSG00000171206	protein_coding	ENST00000302424	102644495	39732.000000	contact 10:102632190-102649838_10:102598808-102602457 distance:40382
chr10:102604687-102604838	10	102604688	102604838	ENSG00000198728	protein_coding	ENST00000673968	102120368	484395.000000	contact 10:102119036-102122790_10:102598808-102602457 distance:479719
chr10:102605822-102605973	10	102605823	102605973	ENSG00000059915	protein_coding	ENST00000933096	102421474	184424.000000	contact 10:102410382-102420992_10:102598808-102602457 distance:184945;contact 10:102420993-102430492_10:102598808-102602457 distance:174890
chr10:102605822-102605973	10	102605823	102605973	ENSG00000077150	protein_coding	ENST00000428099	102394110	211788.000000	contact 10:102392686-102397837_10:102598808-102602457 distance:205371;contact 10:102392686-102397837_10:102602458-102605857 distance:208896
chr10:102605822-102605973	10	102605823	102605973	ENSG00000107859	protein_coding	ENST00000370002	102241512	364386.000000	contact 10:102237771-102247758_10:102598808-102602457 distance:357868
chr10:102605822-102605973	10	102605823	102605973	ENSG00000107862	protein_coding	ENST00000676513	102245371	360527.000000	contact 10:102237771-102247758_10:102598808-102602457 distance:357868
chr10:102605822-102605973	10	102605823	102605973	ENSG00000107872	protein_coding	ENST00000948418	102419800	186098.000000	contact 10:102410382-102420992_10:102598808-102602457 distance:184945;contact 10:102420993-102430492_10:102598808-102602457 distance:174890
chr10:102605822-102605973	10	102605823	102605973	ENSG00000107874	protein_coding	ENST00000888780	102432661	173237.000000	contact 10:102430603-102442118_10:102598808-102602457 distance:164272
chr10:102605822-102605973	10	102605823	102605973	ENSG00000107882	protein_coding	ENST00000893176	102503972	101926.000000	contact 10:102502794-102504927_10:102598808-102602457 distance:96772;contact 10:102502794-102504927_10:102602458-102605857 distance:100297
chr10:102605822-102605973	10	102605823	102605973	ENSG00000119915	protein_coding	ENST00000370005	102226299	379599.000000	contact 10:102220863-102226518_10:102598808-102602457 distance:376942;contact 10:102220863-102226518_10:102602458-102605857 distance:380467
chr10:102605822-102605973	10	102605823	102605973	ENSG00000138107	protein_coding	ENST00000900299	102502744	103154.000000	contact 10:102501501-102502793_10:102598808-102602457 distance:98485;contact 10:102502794-102504927_10:102598808-102602457 distance:96772;contact 10:102501501-102502793_10:102602458-102605857 distance:102010;contact 10:102502794-102504927_10:102602458-102605857 distance:100297
chr10:102605822-102605973	10	102605823	102605973	ENSG00000138111	protein_coding	ENST00000873288	102461402	144496.000000	contact 10:102457648-102462836_10:102598808-102602457 distance:140390;contact 10:102457648-102462836_10:102605858-102620632 distance:153003
chr10:102605822-102605973	10	102605823	102605973	ENSG00000138175	protein_coding	ENST00000260746	102714397	108499.000000	contact 10:102713361-102716432_10:102598808-102602457 distance:114264
chr10:102605822-102605973	10	102605823	102605973	ENSG00000156398	protein_coding	ENST00000369893	102714636	108738.000000	contact 10:102713361-102716432_10:102598808-102602457 distance:114264
chr10:102605822-102605973	10	102605823	102605973	ENSG00000171206	protein_coding	ENST00000302424	102644495	38597.000000	contact 10:102632190-102649838_10:102598808-102602457 distance:40382
chr10:102605822-102605973	10	102605823	102605973	ENSG00000198728	protein_coding	ENST00000673968	102120368	485530.000000	contact 10:102119036-102122790_10:102598808-102602457 distance:479719
chr10:102610602-102610753	10	102610603	102610753	ENSG00000077150	protein_coding	ENST00000428099	102394110	216568.000000	contact 10:102392686-102397837_10:102602458-102605857 distance:208896
chr10:102610602-102610753	10	102610603	102610753	ENSG00000107882	protein_coding	ENST00000893176	102503972	106706.000000	contact 10:102502794-102504927_10:102602458-102605857 distance:100297
chr10:102610602-102610753	10	102610603	102610753	ENSG00000119915	protein_coding	ENST00000370005	102226299	384379.000000	contact 10:102220863-102226518_10:102602458-102605857 distance:380467
chr10:102610602-102610753	10	102610603	102610753	ENSG00000138107	protein_coding	ENST00000900299	102502744	107934.000000	contact 10:102501501-102502793_10:102602458-102605857 distance:102010;contact 10:102502794-102504927_10:102602458-102605857 distance:100297
chr10:102610602-102610753	10	102610603	102610753	ENSG00000138111	protein_coding	ENST00000873288	102461402	149276.000000	contact 10:102457648-102462836_10:102605858-102620632 distance:153003
chr10:102611622-102611773	10	102611623	102611773	ENSG00000138111	protein_coding	ENST00000873288	102461402	150296.000000	contact 10:102457648-102462836_10:102605858-102620632 distance:153003
chr10:102611902-102612053	10	102611903	102612053	ENSG00000138111	protein_coding	ENST00000873288	102461402	150576.000000	contact 10:102457648-102462836_10:102605858-102620632 distance:153003
chr10:102612142-102612293	10	102612143	102612293	ENSG00000138111	protein_coding	ENST00000873288	102461402	150816.000000	contact 10:102457648-102462836_10:102605858-102620632 distance:153003
chr10:102612422-102612573	10	102612423	102612573	ENSG00000138111	protein_coding	ENST00000873288	102461402	151096.000000	contact 10:102457648-102462836_10:102605858-102620632 distance:153003
chr10:102612862-102613013	10	102612863	102613013	ENSG00000138111	protein_coding	ENST00000873288	102461402	151536.000000	contact 10:102457648-102462836_10:102605858-102620632 distance:153003
chr10:102613022-102613173	10	102613023	102613173	ENSG00000138111	protein_coding	ENST00000873288	102461402	151696.000000	contact 10:102457648-102462836_10:102605858-102620632 distance:153003
chr10:102615387-102615538	10	102615388	102615538	ENSG00000138111	protein_coding	ENST00000873288	102461402	154061.000000	contact 10:102457648-102462836_10:102605858-102620632 distance:153003
chr10:102616142-102616293	10	102616143	102616293	ENSG00000107882	protein_coding	ENST00000893176	102503972	112246.000000	contact 10:102502794-102504927_10:102620633-102623093 distance:118003
chr10:102616142-102616293	10	102616143	102616293	ENSG00000138107	protein_coding	ENST00000900299	102502744	113474.000000	contact 10:102502794-102504927_10:102620633-102623093 distance:118003
chr10:102616142-102616293	10	102616143	102616293	ENSG00000138111	protein_coding	ENST00000873288	102461402	154816.000000	contact 10:102457648-102462836_10:102605858-102620632 distance:153003
chr10:102616602-102616753	10	102616603	102616753	ENSG00000107882	protein_coding	ENST00000893176	102503972	112706.000000	contact 10:102502794-102504927_10:102620633-102623093 distance:118003
chr10:102616602-102616753	10	102616603	102616753	ENSG00000138107	protein_coding	ENST00000900299	102502744	113934.000000	contact 10:102502794-102504927_10:102620633-102623093 distance:118003
chr10:102616602-102616753	10	102616603	102616753	ENSG00000138111	protein_coding	ENST00000873288	102461402	155276.000000	contact 10:102457648-102462836_10:102605858-102620632 distance:153003
chr10:102620722-102620873	10	102620723	102620873	ENSG00000107859	protein_coding	ENST00000370002	102241512	379286.000000	contact 10:102237771-102247758_10:102623094-102627246 distance:382406
chr10:102620722-102620873	10	102620723	102620873	ENSG00000107862	protein_coding	ENST00000676513	102245371	375427.000000	contact 10:102237771-102247758_10:102623094-102627246 distance:382406
chr10:102620722-102620873	10	102620723	102620873	ENSG00000107874	protein_coding	ENST00000888780	102432661	188137.000000	contact 10:102430603-102442118_10:102623094-102627246 distance:188810
chr10:102620722-102620873	10	102620723	102620873	ENSG00000107882	protein_coding	ENST00000893176	102503972	116826.000000	contact 10:102502794-102504927_10:102623094-102627246 distance:121310;contact 10:102502794-102504927_10:102620633-102623093 distance:118003
chr10:102620722-102620873	10	102620723	102620873	ENSG00000119915	protein_coding	ENST00000370005	102226299	394499.000000	contact 10:102220863-102226518_10:102623094-102627246 distance:401480
chr10:102620722-102620873	10	102620723	102620873	ENSG00000138107	protein_coding	ENST00000900299	102502744	118054.000000	contact 10:102501501-102502793_10:102623094-102627246 distance:123023;contact 10:102502794-102504927_10:102623094-102627246 distance:121310;contact 10:102502794-102504927_10:102620633-102623093 distance:118003
chr10:102620722-102620873	10	102620723	102620873	ENSG00000138111	protein_coding	ENST00000873288	102461402	159396.000000	contact 10:102457648-102462836_10:102605858-102620632 distance:153003
chr10:102620942-102621093	10	102620943	102621093	ENSG00000107859	protein_coding	ENST00000370002	102241512	379506.000000	contact 10:102237771-102247758_10:102623094-102627246 distance:382406
chr10:102620942-102621093	10	102620943	102621093	ENSG00000107862	protein_coding	ENST00000676513	102245371	375647.000000	contact 10:102237771-102247758_10:102623094-102627246 distance:382406
chr10:102620942-102621093	10	102620943	102621093	ENSG00000107874	protein_coding	ENST00000888780	102432661	188357.000000	contact 10:102430603-102442118_10:102623094-102627246 distance:188810
chr10:102620942-102621093	10	102620943	102621093	ENSG00000107882	protein_coding	ENST00000893176	102503972	117046.000000	contact 10:102502794-102504927_10:102623094-102627246 distance:121310;contact 10:102502794-102504927_10:102620633-102623093 distance:118003
chr10:102620942-102621093	10	102620943	102621093	ENSG00000119915	protein_coding	ENST00000370005	102226299	394719.000000	contact 10:102220863-102226518_10:102623094-102627246 distance:401480
chr10:102620942-102621093	10	102620943	102621093	ENSG00000138107	protein_coding	ENST00000900299	102502744	118274.000000	contact 10:102501501-102502793_10:102623094-102627246 distance:123023;contact 10:102502794-102504927_10:102623094-102627246 distance:121310;contact 10:102502794-102504927_10:102620633-102623093 distance:118003
chr10:102620942-102621093	10	102620943	102621093	ENSG00000138111	protein_coding	ENST00000873288	102461402	159616.000000	contact 10:102457648-102462836_10:102605858-102620632 distance:153003
chr10:102621662-102621813	10	102621663	102621813	ENSG00000107859	protein_coding	ENST00000370002	102241512	380226.000000	contact 10:102237771-102247758_10:102623094-102627246 distance:382406
chr10:102621662-102621813	10	102621663	102621813	ENSG00000107862	protein_coding	ENST00000676513	102245371	376367.000000	contact 10:102237771-102247758_10:102623094-102627246 distance:382406
chr10:102621662-102621813	10	102621663	102621813	ENSG00000107874	protein_coding	ENST00000888780	102432661	189077.000000	contact 10:102430603-102442118_10:102623094-102627246 distance:188810
chr10:102621662-102621813	10	102621663	102621813	ENSG00000107882	protein_coding	ENST00000893176	102503972	117766.000000	contact 10:102502794-102504927_10:102623094-102627246 distance:121310;contact 10:102502794-102504927_10:102620633-102623093 distance:118003
chr10:102621662-102621813	10	102621663	102621813	ENSG00000119915	protein_coding	ENST00000370005	102226299	395439.000000	contact 10:102220863-102226518_10:102623094-102627246 distance:401480
chr10:102621662-102621813	10	102621663	102621813	ENSG00000138107	protein_coding	ENST00000900299	102502744	118994.000000	contact 10:102501501-102502793_10:102623094-102627246 distance:123023;contact 10:102502794-102504927_10:102623094-102627246 distance:121310;contact 10:102502794-102504927_10:102620633-102623093 distance:118003
chr10:102621662-102621813	10	102621663	102621813	ENSG00000138111	protein_coding	ENST00000873288	102461402	160336.000000	contact 10:102457648-102462836_10:102605858-102620632 distance:153003
chr10:102621822-102621973	10	102621823	102621973	ENSG00000107859	protein_coding	ENST00000370002	102241512	380386.000000	contact 10:102237771-102247758_10:102623094-102627246 distance:382406
chr10:102621822-102621973	10	102621823	102621973	ENSG00000107862	protein_coding	ENST00000676513	102245371	376527.000000	contact 10:102237771-102247758_10:102623094-102627246 distance:382406
chr10:102621822-102621973	10	102621823	102621973	ENSG00000107874	protein_coding	ENST00000888780	102432661	189237.000000	contact 10:102430603-102442118_10:102623094-102627246 distance:188810
chr10:102621822-102621973	10	102621823	102621973	ENSG00000107882	protein_coding	ENST00000893176	102503972	117926.000000	contact 10:102502794-102504927_10:102623094-102627246 distance:121310;contact 10:102502794-102504927_10:102620633-102623093 distance:118003
chr10:102621822-102621973	10	102621823	102621973	ENSG00000119915	protein_coding	ENST00000370005	102226299	395599.000000	contact 10:102220863-102226518_10:102623094-102627246 distance:401480
chr10:102621822-102621973	10	102621823	102621973	ENSG00000138107	protein_coding	ENST00000900299	102502744	119154.000000	contact 10:102501501-102502793_10:102623094-102627246 distance:123023;contact 10:102502794-102504927_10:102623094-102627246 distance:121310;contact 10:102502794-102504927_10:102620633-102623093 distance:118003
chr10:102621822-102621973	10	102621823	102621973	ENSG00000138111	protein_coding	ENST00000873288	102461402	160496.000000	contact 10:102457648-102462836_10:102605858-102620632 distance:153003
chr10:102625042-102625193	10	102625043	102625193	ENSG00000077150	protein_coding	ENST00000428099	102394110	231008.000000	contact 10:102392686-102397837_10:102627247-102632189 distance:234457
chr10:102625042-102625193	10	102625043	102625193	ENSG00000107859	protein_coding	ENST00000370002	102241512	383606.000000	contact 10:102237771-102247758_10:102623094-102627246 distance:382406
chr10:102625042-102625193	10	102625043	102625193	ENSG00000107862	protein_coding	ENST00000676513	102245371	379747.000000	contact 10:102237771-102247758_10:102623094-102627246 distance:382406
chr10:102625042-102625193	10	102625043	102625193	ENSG00000107874	protein_coding	ENST00000888780	102432661	192457.000000	contact 10:102430603-102442118_10:102623094-102627246 distance:188810
chr10:102625042-102625193	10	102625043	102625193	ENSG00000107882	protein_coding	ENST00000893176	102503972	121146.000000	contact 10:102502794-102504927_10:102627247-102632189 distance:125858;contact 10:102502794-102504927_10:102623094-102627246 distance:121310;contact 10:102502794-102504927_10:102620633-102623093 distance:118003
chr10:102625042-102625193	10	102625043	102625193	ENSG00000119915	protein_coding	ENST00000370005	102226299	398819.000000	contact 10:102220863-102226518_10:102623094-102627246 distance:401480
chr10:102625042-102625193	10	102625043	102625193	ENSG00000138107	protein_coding	ENST00000900299	102502744	122374.000000	contact 10:102501501-102502793_10:102627247-102632189 distance:127571;contact 10:102502794-102504927_10:102627247-102632189 distance:125858;contact 10:102501501-102502793_10:102623094-102627246 distance:123023;contact 10:102502794-102504927_10:102623094-102627246 distance:121310;contact 10:102502794-102504927_10:102620633-102623093 distance:118003
chr10:102625042-102625193	10	102625043	102625193	ENSG00000138111	protein_coding	ENST00000873288	102461402	163716.000000	contact 10:102457648-102462836_10:102605858-102620632 distance:153003;contact 10:102457648-102462836_10:102627247-102632189 distance:169476
chr10:102627382-102627533	10	102627383	102627533	ENSG00000077150	protein_coding	ENST00000428099	102394110	233348.000000	contact 10:102392686-102397837_10:102627247-102632189 distance:234457
chr10:102627382-102627533	10	102627383	102627533	ENSG00000107859	protein_coding	ENST00000370002	102241512	385946.000000	contact 10:102237771-102247758_10:102623094-102627246 distance:382406
chr10:102627382-102627533	10	102627383	102627533	ENSG00000107862	protein_coding	ENST00000676513	102245371	382087.000000	contact 10:102237771-102247758_10:102623094-102627246 distance:382406
chr10:102627382-102627533	10	102627383	102627533	ENSG00000107874	protein_coding	ENST00000888780	102432661	194797.000000	contact 10:102430603-102442118_10:102623094-102627246 distance:188810
chr10:102627382-102627533	10	102627383	102627533	ENSG00000107882	protein_coding	ENST00000893176	102503972	123486.000000	contact 10:102502794-102504927_10:102620633-102623093 distance:118003;contact 10:102502794-102504927_10:102627247-102632189 distance:125858;contact 10:102502794-102504927_10:102623094-102627246 distance:121310
chr10:102627382-102627533	10	102627383	102627533	ENSG00000119915	protein_coding	ENST00000370005	102226299	401159.000000	contact 10:102220863-102226518_10:102623094-102627246 distance:401480
chr10:102627382-102627533	10	102627383	102627533	ENSG00000138107	protein_coding	ENST00000900299	102502744	124714.000000	contact 10:102502794-102504927_10:102620633-102623093 distance:118003;contact 10:102501501-102502793_10:102627247-102632189 distance:127571;contact 10:102502794-102504927_10:102627247-102632189 distance:125858;contact 10:102501501-102502793_10:102623094-102627246 distance:123023;contact 10:102502794-102504927_10:102623094-102627246 distance:121310
chr10:102627382-102627533	10	102627383	102627533	ENSG00000138111	protein_coding	ENST00000873288	102461402	166056.000000	contact 10:102457648-102462836_10:102627247-102632189 distance:169476
chr10:102627627-102627778	10	102627628	102627778	ENSG00000077150	protein_coding	ENST00000428099	102394110	233593.000000	contact 10:102392686-102397837_10:102627247-102632189 distance:234457
chr10:102627627-102627778	10	102627628	102627778	ENSG00000107859	protein_coding	ENST00000370002	102241512	386191.000000	contact 10:102237771-102247758_10:102623094-102627246 distance:382406
chr10:102627627-102627778	10	102627628	102627778	ENSG00000107862	protein_coding	ENST00000676513	102245371	382332.000000	contact 10:102237771-102247758_10:102623094-102627246 distance:382406
chr10:102627627-102627778	10	102627628	102627778	ENSG00000107874	protein_coding	ENST00000888780	102432661	195042.000000	contact 10:102430603-102442118_10:102623094-102627246 distance:188810
chr10:102627627-102627778	10	102627628	102627778	ENSG00000107882	protein_coding	ENST00000893176	102503972	123731.000000	contact 10:102502794-102504927_10:102620633-102623093 distance:118003;contact 10:102502794-102504927_10:102627247-102632189 distance:125858;contact 10:102502794-102504927_10:102623094-102627246 distance:121310
chr10:102627627-102627778	10	102627628	102627778	ENSG00000119915	protein_coding	ENST00000370005	102226299	401404.000000	contact 10:102220863-102226518_10:102623094-102627246 distance:401480
chr10:102627627-102627778	10	102627628	102627778	ENSG00000138107	protein_coding	ENST00000900299	102502744	124959.000000	contact 10:102502794-102504927_10:102620633-102623093 distance:118003;contact 10:102501501-102502793_10:102627247-102632189 distance:127571;contact 10:102502794-102504927_10:102627247-102632189 distance:125858;contact 10:102501501-102502793_10:102623094-102627246 distance:123023;contact 10:102502794-102504927_10:102623094-102627246 distance:121310
chr10:102627627-102627778	10	102627628	102627778	ENSG00000138111	protein_coding	ENST00000873288	102461402	166301.000000	contact 10:102457648-102462836_10:102627247-102632189 distance:169476
chr10:102627882-102628033	10	102627883	102628033	ENSG00000077150	protein_coding	ENST00000428099	102394110	233848.000000	contact 10:102392686-102397837_10:102627247-102632189 distance:234457
chr10:102627882-102628033	10	102627883	102628033	ENSG00000107859	protein_coding	ENST00000370002	102241512	386446.000000	contact 10:102237771-102247758_10:102623094-102627246 distance:382406
chr10:102627882-102628033	10	102627883	102628033	ENSG00000107862	protein_coding	ENST00000676513	102245371	382587.000000	contact 10:102237771-102247758_10:102623094-102627246 distance:382406
chr10:102627882-102628033	10	102627883	102628033	ENSG00000107874	protein_coding	ENST00000888780	102432661	195297.000000	contact 10:102430603-102442118_10:102623094-102627246 distance:188810
chr10:102627882-102628033	10	102627883	102628033	ENSG00000107882	protein_coding	ENST00000893176	102503972	123986.000000	contact 10:102502794-102504927_10:102620633-102623093 distance:118003;contact 10:102502794-102504927_10:102627247-102632189 distance:125858;contact 10:102502794-102504927_10:102623094-102627246 distance:121310
chr10:102627882-102628033	10	102627883	102628033	ENSG00000119915	protein_coding	ENST00000370005	102226299	401659.000000	contact 10:102220863-102226518_10:102623094-102627246 distance:401480
chr10:102627882-102628033	10	102627883	102628033	ENSG00000138107	protein_coding	ENST00000900299	102502744	125214.000000	contact 10:102502794-102504927_10:102620633-102623093 distance:118003;contact 10:102501501-102502793_10:102627247-102632189 distance:127571;contact 10:102502794-102504927_10:102627247-102632189 distance:125858;contact 10:102501501-102502793_10:102623094-102627246 distance:123023;contact 10:102502794-102504927_10:102623094-102627246 distance:121310
chr10:102627882-102628033	10	102627883	102628033	ENSG00000138111	protein_coding	ENST00000873288	102461402	166556.000000	contact 10:102457648-102462836_10:102627247-102632189 distance:169476
chr10:102628102-102628253	10	102628103	102628253	ENSG00000077150	protein_coding	ENST00000428099	102394110	234068.000000	contact 10:102392686-102397837_10:102627247-102632189 distance:234457
chr10:102628102-102628253	10	102628103	102628253	ENSG00000107859	protein_coding	ENST00000370002	102241512	386666.000000	contact 10:102237771-102247758_10:102623094-102627246 distance:382406
chr10:102628102-102628253	10	102628103	102628253	ENSG00000107862	protein_coding	ENST00000676513	102245371	382807.000000	contact 10:102237771-102247758_10:102623094-102627246 distance:382406
chr10:102628102-102628253	10	102628103	102628253	ENSG00000107874	protein_coding	ENST00000888780	102432661	195517.000000	contact 10:102430603-102442118_10:102623094-102627246 distance:188810
chr10:102628102-102628253	10	102628103	102628253	ENSG00000107882	protein_coding	ENST00000893176	102503972	124206.000000	contact 10:102502794-102504927_10:102623094-102627246 distance:121310;contact 10:102502794-102504927_10:102627247-102632189 distance:125858
chr10:102628102-102628253	10	102628103	102628253	ENSG00000119915	protein_coding	ENST00000370005	102226299	401879.000000	contact 10:102220863-102226518_10:102623094-102627246 distance:401480
chr10:102628102-102628253	10	102628103	102628253	ENSG00000138107	protein_coding	ENST00000900299	102502744	125434.000000	contact 10:102501501-102502793_10:102623094-102627246 distance:123023;contact 10:102502794-102504927_10:102623094-102627246 distance:121310;contact 10:102501501-102502793_10:102627247-102632189 distance:127571;contact 10:102502794-102504927_10:102627247-102632189 distance:125858
chr10:102628102-102628253	10	102628103	102628253	ENSG00000138111	protein_coding	ENST00000873288	102461402	166776.000000	contact 10:102457648-102462836_10:102627247-102632189 distance:169476
chr10:102628422-102628573	10	102628423	102628573	ENSG00000077150	protein_coding	ENST00000428099	102394110	234388.000000	contact 10:102392686-102397837_10:102627247-102632189 distance:234457
chr10:102628422-102628573	10	102628423	102628573	ENSG00000107859	protein_coding	ENST00000370002	102241512	386986.000000	contact 10:102237771-102247758_10:102623094-102627246 distance:382406
chr10:102628422-102628573	10	102628423	102628573	ENSG00000107862	protein_coding	ENST00000676513	102245371	383127.000000	contact 10:102237771-102247758_10:102623094-102627246 distance:382406
chr10:102628422-102628573	10	102628423	102628573	ENSG00000107874	protein_coding	ENST00000888780	102432661	195837.000000	contact 10:102430603-102442118_10:102623094-102627246 distance:188810
chr10:102628422-102628573	10	102628423	102628573	ENSG00000107882	protein_coding	ENST00000893176	102503972	124526.000000	contact 10:102502794-102504927_10:102623094-102627246 distance:121310;contact 10:102502794-102504927_10:102627247-102632189 distance:125858
chr10:102628422-102628573	10	102628423	102628573	ENSG00000119915	protein_coding	ENST00000370005	102226299	402199.000000	contact 10:102220863-102226518_10:102623094-102627246 distance:401480
chr10:102628422-102628573	10	102628423	102628573	ENSG00000138107	protein_coding	ENST00000900299	102502744	125754.000000	contact 10:102501501-102502793_10:102623094-102627246 distance:123023;contact 10:102502794-102504927_10:102623094-102627246 distance:121310;contact 10:102501501-102502793_10:102627247-102632189 distance:127571;contact 10:102502794-102504927_10:102627247-102632189 distance:125858
chr10:102628422-102628573	10	102628423	102628573	ENSG00000138111	protein_coding	ENST00000873288	102461402	167096.000000	contact 10:102457648-102462836_10:102627247-102632189 distance:169476
chr10:102628702-102628853	10	102628703	102628853	ENSG00000077150	protein_coding	ENST00000428099	102394110	234668.000000	contact 10:102392686-102397837_10:102627247-102632189 distance:234457
chr10:102628702-102628853	10	102628703	102628853	ENSG00000107859	protein_coding	ENST00000370002	102241512	387266.000000	contact 10:102237771-102247758_10:102623094-102627246 distance:382406
chr10:102628702-102628853	10	102628703	102628853	ENSG00000107862	protein_coding	ENST00000676513	102245371	383407.000000	contact 10:102237771-102247758_10:102623094-102627246 distance:382406
chr10:102628702-102628853	10	102628703	102628853	ENSG00000107874	protein_coding	ENST00000888780	102432661	196117.000000	contact 10:102430603-102442118_10:102623094-102627246 distance:188810
chr10:102628702-102628853	10	102628703	102628853	ENSG00000107882	protein_coding	ENST00000893176	102503972	124806.000000	contact 10:102502794-102504927_10:102623094-102627246 distance:121310;contact 10:102502794-102504927_10:102627247-102632189 distance:125858
chr10:102628702-102628853	10	102628703	102628853	ENSG00000119915	protein_coding	ENST00000370005	102226299	402479.000000	contact 10:102220863-102226518_10:102623094-102627246 distance:401480
chr10:102628702-102628853	10	102628703	102628853	ENSG00000138107	protein_coding	ENST00000900299	102502744	126034.000000	contact 10:102501501-102502793_10:102623094-102627246 distance:123023;contact 10:102502794-102504927_10:102623094-102627246 distance:121310;contact 10:102501501-102502793_10:102627247-102632189 distance:127571;contact 10:102502794-102504927_10:102627247-102632189 distance:125858
chr10:102628702-102628853	10	102628703	102628853	ENSG00000138111	protein_coding	ENST00000873288	102461402	167376.000000	contact 10:102457648-102462836_10:102627247-102632189 distance:169476
chr10:102629722-102629873	10	102629723	102629873	ENSG00000077150	protein_coding	ENST00000428099	102394110	235688.000000	contact 10:102392686-102397837_10:102627247-102632189 distance:234457
chr10:102629722-102629873	10	102629723	102629873	ENSG00000107859	protein_coding	ENST00000370002	102241512	388286.000000	contact 10:102237771-102247758_10:102623094-102627246 distance:382406
chr10:102629722-102629873	10	102629723	102629873	ENSG00000107862	protein_coding	ENST00000676513	102245371	384427.000000	contact 10:102237771-102247758_10:102623094-102627246 distance:382406
chr10:102629722-102629873	10	102629723	102629873	ENSG00000107874	protein_coding	ENST00000888780	102432661	197137.000000	contact 10:102430603-102442118_10:102623094-102627246 distance:188810
chr10:102629722-102629873	10	102629723	102629873	ENSG00000107882	protein_coding	ENST00000893176	102503972	125826.000000	contact 10:102502794-102504927_10:102623094-102627246 distance:121310;contact 10:102502794-102504927_10:102627247-102632189 distance:125858
chr10:102629722-102629873	10	102629723	102629873	ENSG00000119915	protein_coding	ENST00000370005	102226299	403499.000000	contact 10:102220863-102226518_10:102623094-102627246 distance:401480
chr10:102629722-102629873	10	102629723	102629873	ENSG00000138107	protein_coding	ENST00000900299	102502744	127054.000000	contact 10:102501501-102502793_10:102623094-102627246 distance:123023;contact 10:102502794-102504927_10:102623094-102627246 distance:121310;contact 10:102501501-102502793_10:102627247-102632189 distance:127571;contact 10:102502794-102504927_10:102627247-102632189 distance:125858
chr10:102629722-102629873	10	102629723	102629873	ENSG00000138111	protein_coding	ENST00000873288	102461402	168396.000000	contact 10:102457648-102462836_10:102627247-102632189 distance:169476
chr10:102629942-102630093	10	102629943	102630093	ENSG00000077150	protein_coding	ENST00000428099	102394110	235908.000000	contact 10:102392686-102397837_10:102627247-102632189 distance:234457
chr10:102629942-102630093	10	102629943	102630093	ENSG00000107859	protein_coding	ENST00000370002	102241512	388506.000000	contact 10:102237771-102247758_10:102623094-102627246 distance:382406
chr10:102629942-102630093	10	102629943	102630093	ENSG00000107862	protein_coding	ENST00000676513	102245371	384647.000000	contact 10:102237771-102247758_10:102623094-102627246 distance:382406
chr10:102629942-102630093	10	102629943	102630093	ENSG00000107874	protein_coding	ENST00000888780	102432661	197357.000000	contact 10:102430603-102442118_10:102623094-102627246 distance:188810
chr10:102629942-102630093	10	102629943	102630093	ENSG00000107882	protein_coding	ENST00000893176	102503972	126046.000000	contact 10:102502794-102504927_10:102623094-102627246 distance:121310;contact 10:102502794-102504927_10:102627247-102632189 distance:125858
chr10:102629942-102630093	10	102629943	102630093	ENSG00000119915	protein_coding	ENST00000370005	102226299	403719.000000	contact 10:102220863-102226518_10:102623094-102627246 distance:401480
chr10:102629942-102630093	10	102629943	102630093	ENSG00000138107	protein_coding	ENST00000900299	102502744	127274.000000	contact 10:102501501-102502793_10:102623094-102627246 distance:123023;contact 10:102502794-102504927_10:102623094-102627246 distance:121310;contact 10:102501501-102502793_10:102627247-102632189 distance:127571;contact 10:102502794-102504927_10:102627247-102632189 distance:125858
chr10:102629942-102630093	10	102629943	102630093	ENSG00000138111	protein_coding	ENST00000873288	102461402	168616.000000	contact 10:102457648-102462836_10:102627247-102632189 distance:169476
chr10:102632522-102632673	10	102632523	102632673	ENSG00000077150	protein_coding	ENST00000428099	102394110	238488.000000	contact 10:102392686-102397837_10:102627247-102632189 distance:234457
chr10:102632522-102632673	10	102632523	102632673	ENSG00000107882	protein_coding	ENST00000893176	102503972	128626.000000	contact 10:102502794-102504927_10:102627247-102632189 distance:125858
chr10:102632522-102632673	10	102632523	102632673	ENSG00000138107	protein_coding	ENST00000900299	102502744	129854.000000	contact 10:102501501-102502793_10:102627247-102632189 distance:127571;contact 10:102502794-102504927_10:102627247-102632189 distance:125858
chr10:102632522-102632673	10	102632523	102632673	ENSG00000138111	protein_coding	ENST00000873288	102461402	171196.000000	contact 10:102457648-102462836_10:102627247-102632189 distance:169476
chr10:102633422-102633573	10	102633423	102633573	ENSG00000077150	protein_coding	ENST00000428099	102394110	239388.000000	contact 10:102392686-102397837_10:102627247-102632189 distance:234457
chr10:102633422-102633573	10	102633423	102633573	ENSG00000107882	protein_coding	ENST00000893176	102503972	129526.000000	contact 10:102502794-102504927_10:102627247-102632189 distance:125858
chr10:102633422-102633573	10	102633423	102633573	ENSG00000138107	protein_coding	ENST00000900299	102502744	130754.000000	contact 10:102501501-102502793_10:102627247-102632189 distance:127571;contact 10:102502794-102504927_10:102627247-102632189 distance:125858
chr10:102633422-102633573	10	102633423	102633573	ENSG00000138111	protein_coding	ENST00000873288	102461402	172096.000000	contact 10:102457648-102462836_10:102627247-102632189 distance:169476
chr10:102634802-102634953	10	102634803	102634953	ENSG00000077150	protein_coding	ENST00000428099	102394110	240768.000000	contact 10:102392686-102397837_10:102627247-102632189 distance:234457
chr10:102634802-102634953	10	102634803	102634953	ENSG00000107882	protein_coding	ENST00000893176	102503972	130906.000000	contact 10:102502794-102504927_10:102627247-102632189 distance:125858
chr10:102634802-102634953	10	102634803	102634953	ENSG00000138107	protein_coding	ENST00000900299	102502744	132134.000000	contact 10:102501501-102502793_10:102627247-102632189 distance:127571;contact 10:102502794-102504927_10:102627247-102632189 distance:125858
chr10:102634802-102634953	10	102634803	102634953	ENSG00000138111	protein_coding	ENST00000873288	102461402	173476.000000	contact 10:102457648-102462836_10:102627247-102632189 distance:169476
chr10:102635402-102635553	10	102635403	102635553	ENSG00000077150	protein_coding	ENST00000428099	102394110	241368.000000	contact 10:102392686-102397837_10:102627247-102632189 distance:234457
chr10:102635402-102635553	10	102635403	102635553	ENSG00000107882	protein_coding	ENST00000893176	102503972	131506.000000	contact 10:102502794-102504927_10:102627247-102632189 distance:125858
chr10:102635402-102635553	10	102635403	102635553	ENSG00000138107	protein_coding	ENST00000900299	102502744	132734.000000	contact 10:102501501-102502793_10:102627247-102632189 distance:127571;contact 10:102502794-102504927_10:102627247-102632189 distance:125858
chr10:102635402-102635553	10	102635403	102635553	ENSG00000138111	protein_coding	ENST00000873288	102461402	174076.000000	contact 10:102457648-102462836_10:102627247-102632189 distance:169476
chr10:102635562-102635713	10	102635563	102635713	ENSG00000077150	protein_coding	ENST00000428099	102394110	241528.000000	contact 10:102392686-102397837_10:102627247-102632189 distance:234457
chr10:102635562-102635713	10	102635563	102635713	ENSG00000107882	protein_coding	ENST00000893176	102503972	131666.000000	contact 10:102502794-102504927_10:102627247-102632189 distance:125858
chr10:102635562-102635713	10	102635563	102635713	ENSG00000138107	protein_coding	ENST00000900299	102502744	132894.000000	contact 10:102501501-102502793_10:102627247-102632189 distance:127571;contact 10:102502794-102504927_10:102627247-102632189 distance:125858
chr10:102635562-102635713	10	102635563	102635713	ENSG00000138111	protein_coding	ENST00000873288	102461402	174236.000000	contact 10:102457648-102462836_10:102627247-102632189 distance:169476
chr10:102644922-102645073	10	102644923	102645073	ENSG00000107882	protein_coding	ENST00000893176	102503972	141026.000000	contact 10:102502794-102504927_10:102649839-102651250 distance:146684
chr10:102644922-102645073	10	102644923	102645073	ENSG00000138107	protein_coding	ENST00000900299	102502744	142254.000000	contact 10:102501501-102502793_10:102649839-102651250 distance:148397;contact 10:102502794-102504927_10:102649839-102651250 distance:146684
chr10:102645362-102645513	10	102645363	102645513	ENSG00000107882	protein_coding	ENST00000893176	102503972	141466.000000	contact 10:102502794-102504927_10:102649839-102651250 distance:146684
chr10:102645362-102645513	10	102645363	102645513	ENSG00000138107	protein_coding	ENST00000900299	102502744	142694.000000	contact 10:102501501-102502793_10:102649839-102651250 distance:148397;contact 10:102502794-102504927_10:102649839-102651250 distance:146684
chr10:102645882-102646033	10	102645883	102646033	ENSG00000107882	protein_coding	ENST00000893176	102503972	141986.000000	contact 10:102502794-102504927_10:102649839-102651250 distance:146684
chr10:102645882-102646033	10	102645883	102646033	ENSG00000138107	protein_coding	ENST00000900299	102502744	143214.000000	contact 10:102501501-102502793_10:102649839-102651250 distance:148397;contact 10:102502794-102504927_10:102649839-102651250 distance:146684
chr10:102646042-102646193	10	102646043	102646193	ENSG00000107882	protein_coding	ENST00000893176	102503972	142146.000000	contact 10:102502794-102504927_10:102649839-102651250 distance:146684
chr10:102646042-102646193	10	102646043	102646193	ENSG00000138107	protein_coding	ENST00000900299	102502744	143374.000000	contact 10:102501501-102502793_10:102649839-102651250 distance:148397;contact 10:102502794-102504927_10:102649839-102651250 distance:146684
chr10:102646342-102646493	10	102646343	102646493	ENSG00000107882	protein_coding	ENST00000893176	102503972	142446.000000	contact 10:102502794-102504927_10:102649839-102651250 distance:146684;contact 10:102502794-102504927_10:102651251-102657714 distance:150622
chr10:102646342-102646493	10	102646343	102646493	ENSG00000138107	protein_coding	ENST00000900299	102502744	143674.000000	contact 10:102501501-102502793_10:102649839-102651250 distance:148397;contact 10:102502794-102504927_10:102649839-102651250 distance:146684;contact 10:102501501-102502793_10:102651251-102657714 distance:152335;contact 10:102502794-102504927_10:102651251-102657714 distance:150622
chr10:102646527-102646678	10	102646528	102646678	ENSG00000107882	protein_coding	ENST00000893176	102503972	142631.000000	contact 10:102502794-102504927_10:102649839-102651250 distance:146684;contact 10:102502794-102504927_10:102651251-102657714 distance:150622
chr10:102646527-102646678	10	102646528	102646678	ENSG00000138107	protein_coding	ENST00000900299	102502744	143859.000000	contact 10:102501501-102502793_10:102649839-102651250 distance:148397;contact 10:102502794-102504927_10:102649839-102651250 distance:146684;contact 10:102501501-102502793_10:102651251-102657714 distance:152335;contact 10:102502794-102504927_10:102651251-102657714 distance:150622
chr10:102646702-102646853	10	102646703	102646853	ENSG00000107882	protein_coding	ENST00000893176	102503972	142806.000000	contact 10:102502794-102504927_10:102649839-102651250 distance:146684;contact 10:102502794-102504927_10:102651251-102657714 distance:150622
chr10:102646702-102646853	10	102646703	102646853	ENSG00000138107	protein_coding	ENST00000900299	102502744	144034.000000	contact 10:102501501-102502793_10:102649839-102651250 distance:148397;contact 10:102502794-102504927_10:102649839-102651250 distance:146684;contact 10:102501501-102502793_10:102651251-102657714 distance:152335;contact 10:102502794-102504927_10:102651251-102657714 distance:150622
chr10:102646942-102647093	10	102646943	102647093	ENSG00000107882	protein_coding	ENST00000893176	102503972	143046.000000	contact 10:102502794-102504927_10:102649839-102651250 distance:146684;contact 10:102502794-102504927_10:102651251-102657714 distance:150622
chr10:102646942-102647093	10	102646943	102647093	ENSG00000138107	protein_coding	ENST00000900299	102502744	144274.000000	contact 10:102501501-102502793_10:102649839-102651250 distance:148397;contact 10:102502794-102504927_10:102649839-102651250 distance:146684;contact 10:102501501-102502793_10:102651251-102657714 distance:152335;contact 10:102502794-102504927_10:102651251-102657714 distance:150622
chr10:102647182-102647333	10	102647183	102647333	ENSG00000107882	protein_coding	ENST00000893176	102503972	143286.000000	contact 10:102502794-102504927_10:102649839-102651250 distance:146684;contact 10:102502794-102504927_10:102651251-102657714 distance:150622
chr10:102647182-102647333	10	102647183	102647333	ENSG00000138107	protein_coding	ENST00000900299	102502744	144514.000000	contact 10:102501501-102502793_10:102649839-102651250 distance:148397;contact 10:102502794-102504927_10:102649839-102651250 distance:146684;contact 10:102501501-102502793_10:102651251-102657714 distance:152335;contact 10:102502794-102504927_10:102651251-102657714 distance:150622
chr10:102647782-102647933	10	102647783	102647933	ENSG00000107882	protein_coding	ENST00000893176	102503972	143886.000000	contact 10:102502794-102504927_10:102649839-102651250 distance:146684;contact 10:102502794-102504927_10:102651251-102657714 distance:150622
chr10:102647782-102647933	10	102647783	102647933	ENSG00000138107	protein_coding	ENST00000900299	102502744	145114.000000	contact 10:102501501-102502793_10:102649839-102651250 distance:148397;contact 10:102502794-102504927_10:102649839-102651250 distance:146684;contact 10:102501501-102502793_10:102651251-102657714 distance:152335;contact 10:102502794-102504927_10:102651251-102657714 distance:150622
chr10:102652362-102652513	10	102652363	102652513	ENSG00000107882	protein_coding	ENST00000893176	102503972	148466.000000	contact 10:102502794-102504927_10:102649839-102651250 distance:146684;contact 10:102502794-102504927_10:102651251-102657714 distance:150622
chr10:102652362-102652513	10	102652363	102652513	ENSG00000138107	protein_coding	ENST00000900299	102502744	149694.000000	contact 10:102501501-102502793_10:102649839-102651250 distance:148397;contact 10:102502794-102504927_10:102649839-102651250 distance:146684;contact 10:102501501-102502793_10:102651251-102657714 distance:152335;contact 10:102502794-102504927_10:102651251-102657714 distance:150622
chr10:102658142-102658293	10	102658143	102658293	ENSG00000107882	protein_coding	ENST00000893176	102503972	154246.000000	contact 10:102502794-102504927_10:102651251-102657714 distance:150622
chr10:102658142-102658293	10	102658143	102658293	ENSG00000138107	protein_coding	ENST00000900299	102502744	155474.000000	contact 10:102501501-102502793_10:102651251-102657714 distance:152335;contact 10:102502794-102504927_10:102651251-102657714 distance:150622
chr10:102660247-102660398	10	102660248	102660398	ENSG00000107882	protein_coding	ENST00000893176	102503972	156351.000000	contact 10:102502794-102504927_10:102651251-102657714 distance:150622;contact 10:102502794-102504927_10:102664415-102668479 distance:162587
chr10:102660247-102660398	10	102660248	102660398	ENSG00000138107	protein_coding	ENST00000900299	102502744	157579.000000	contact 10:102501501-102502793_10:102651251-102657714 distance:152335;contact 10:102502794-102504927_10:102651251-102657714 distance:150622;contact 10:102501501-102502793_10:102664415-102668479 distance:164300;contact 10:102502794-102504927_10:102664415-102668479 distance:162587
chr10:102660922-102661073	10	102660923	102661073	ENSG00000107882	protein_coding	ENST00000893176	102503972	157026.000000	contact 10:102502794-102504927_10:102651251-102657714 distance:150622;contact 10:102502794-102504927_10:102664415-102668479 distance:162587
chr10:102660922-102661073	10	102660923	102661073	ENSG00000138107	protein_coding	ENST00000900299	102502744	158254.000000	contact 10:102501501-102502793_10:102651251-102657714 distance:152335;contact 10:102502794-102504927_10:102651251-102657714 distance:150622;contact 10:102501501-102502793_10:102664415-102668479 distance:164300;contact 10:102502794-102504927_10:102664415-102668479 distance:162587
chr10:102661282-102661433	10	102661283	102661433	ENSG00000107882	protein_coding	ENST00000893176	102503972	157386.000000	contact 10:102502794-102504927_10:102651251-102657714 distance:150622;contact 10:102502794-102504927_10:102664415-102668479 distance:162587
chr10:102661282-102661433	10	102661283	102661433	ENSG00000138107	protein_coding	ENST00000900299	102502744	158614.000000	contact 10:102501501-102502793_10:102651251-102657714 distance:152335;contact 10:102502794-102504927_10:102651251-102657714 distance:150622;contact 10:102501501-102502793_10:102664415-102668479 distance:164300;contact 10:102502794-102504927_10:102664415-102668479 distance:162587
chr10:102661702-102661853	10	102661703	102661853	ENSG00000107882	protein_coding	ENST00000893176	102503972	157806.000000	contact 10:102502794-102504927_10:102651251-102657714 distance:150622;contact 10:102502794-102504927_10:102664415-102668479 distance:162587
chr10:102661702-102661853	10	102661703	102661853	ENSG00000138107	protein_coding	ENST00000900299	102502744	159034.000000	contact 10:102501501-102502793_10:102651251-102657714 distance:152335;contact 10:102502794-102504927_10:102651251-102657714 distance:150622;contact 10:102501501-102502793_10:102664415-102668479 distance:164300;contact 10:102502794-102504927_10:102664415-102668479 distance:162587
chr10:102665982-102666133	10	102665983	102666133	ENSG00000059915	protein_coding	ENST00000933096	102421474	244584.000000	contact 10:102410382-102420992_10:102669257-102679227 distance:258555
chr10:102665982-102666133	10	102665983	102666133	ENSG00000107872	protein_coding	ENST00000948418	102419800	246258.000000	contact 10:102410382-102420992_10:102669257-102679227 distance:258555
chr10:102665982-102666133	10	102665983	102666133	ENSG00000107882	protein_coding	ENST00000893176	102503972	162086.000000	contact 10:102502794-102504927_10:102664415-102668479 distance:162587;contact 10:102502794-102504927_10:102669257-102679227 distance:170382;contact 10:102502794-102504927_10:102668480-102669256 distance:165008
chr10:102665982-102666133	10	102665983	102666133	ENSG00000138107	protein_coding	ENST00000900299	102502744	163314.000000	contact 10:102501501-102502793_10:102664415-102668479 distance:164300;contact 10:102502794-102504927_10:102664415-102668479 distance:162587;contact 10:102501501-102502793_10:102669257-102679227 distance:172095;contact 10:102502794-102504927_10:102669257-102679227 distance:170382;contact 10:102501501-102502793_10:102668480-102669256 distance:166721;contact 10:102502794-102504927_10:102668480-102669256 distance:165008
chr10:102665982-102666133	10	102665983	102666133	ENSG00000138111	protein_coding	ENST00000873288	102461402	204656.000000	contact 10:102457648-102462836_10:102669257-102679227 distance:214000
chr10:102665982-102666133	10	102665983	102666133	ENSG00000138175	protein_coding	ENST00000260746	102714397	48339.000000	contact 10:102713361-102716432_10:102669257-102679227 distance:40654
chr10:102665982-102666133	10	102665983	102666133	ENSG00000156398	protein_coding	ENST00000369893	102714636	48578.000000	contact 10:102713361-102716432_10:102669257-102679227 distance:40654
chr10:102669602-102669753	10	102669603	102669753	ENSG00000059915	protein_coding	ENST00000933096	102421474	248204.000000	contact 10:102410382-102420992_10:102669257-102679227 distance:258555
chr10:102669602-102669753	10	102669603	102669753	ENSG00000107872	protein_coding	ENST00000948418	102419800	249878.000000	contact 10:102410382-102420992_10:102669257-102679227 distance:258555
chr10:102669602-102669753	10	102669603	102669753	ENSG00000107882	protein_coding	ENST00000893176	102503972	165706.000000	contact 10:102502794-102504927_10:102664415-102668479 distance:162587;contact 10:102502794-102504927_10:102669257-102679227 distance:170382;contact 10:102502794-102504927_10:102668480-102669256 distance:165008
chr10:102669602-102669753	10	102669603	102669753	ENSG00000138107	protein_coding	ENST00000900299	102502744	166934.000000	contact 10:102501501-102502793_10:102664415-102668479 distance:164300;contact 10:102502794-102504927_10:102664415-102668479 distance:162587;contact 10:102501501-102502793_10:102669257-102679227 distance:172095;contact 10:102502794-102504927_10:102669257-102679227 distance:170382;contact 10:102501501-102502793_10:102668480-102669256 distance:166721;contact 10:102502794-102504927_10:102668480-102669256 distance:165008
chr10:102669602-102669753	10	102669603	102669753	ENSG00000138111	protein_coding	ENST00000873288	102461402	208276.000000	contact 10:102457648-102462836_10:102669257-102679227 distance:214000
chr10:102669602-102669753	10	102669603	102669753	ENSG00000138175	protein_coding	ENST00000260746	102714397	44719.000000	contact 10:102713361-102716432_10:102669257-102679227 distance:40654
chr10:102669602-102669753	10	102669603	102669753	ENSG00000156398	protein_coding	ENST00000369893	102714636	44958.000000	contact 10:102713361-102716432_10:102669257-102679227 distance:40654
chr10:102669867-102670018	10	102669868	102670018	ENSG00000059915	protein_coding	ENST00000933096	102421474	248469.000000	contact 10:102410382-102420992_10:102669257-102679227 distance:258555
chr10:102669867-102670018	10	102669868	102670018	ENSG00000107872	protein_coding	ENST00000948418	102419800	250143.000000	contact 10:102410382-102420992_10:102669257-102679227 distance:258555
chr10:102669867-102670018	10	102669868	102670018	ENSG00000107882	protein_coding	ENST00000893176	102503972	165971.000000	contact 10:102502794-102504927_10:102664415-102668479 distance:162587;contact 10:102502794-102504927_10:102669257-102679227 distance:170382;contact 10:102502794-102504927_10:102668480-102669256 distance:165008
chr10:102669867-102670018	10	102669868	102670018	ENSG00000138107	protein_coding	ENST00000900299	102502744	167199.000000	contact 10:102501501-102502793_10:102664415-102668479 distance:164300;contact 10:102502794-102504927_10:102664415-102668479 distance:162587;contact 10:102501501-102502793_10:102669257-102679227 distance:172095;contact 10:102502794-102504927_10:102669257-102679227 distance:170382;contact 10:102501501-102502793_10:102668480-102669256 distance:166721;contact 10:102502794-102504927_10:102668480-102669256 distance:165008
chr10:102669867-102670018	10	102669868	102670018	ENSG00000138111	protein_coding	ENST00000873288	102461402	208541.000000	contact 10:102457648-102462836_10:102669257-102679227 distance:214000
chr10:102669867-102670018	10	102669868	102670018	ENSG00000138175	protein_coding	ENST00000260746	102714397	44454.000000	contact 10:102713361-102716432_10:102669257-102679227 distance:40654
chr10:102669867-102670018	10	102669868	102670018	ENSG00000156398	protein_coding	ENST00000369893	102714636	44693.000000	contact 10:102713361-102716432_10:102669257-102679227 distance:40654
chr10:102671042-102671193	10	102671043	102671193	ENSG00000059915	protein_coding	ENST00000933096	102421474	249644.000000	contact 10:102410382-102420992_10:102669257-102679227 distance:258555
chr10:102671042-102671193	10	102671043	102671193	ENSG00000107872	protein_coding	ENST00000948418	102419800	251318.000000	contact 10:102410382-102420992_10:102669257-102679227 distance:258555
chr10:102671042-102671193	10	102671043	102671193	ENSG00000107882	protein_coding	ENST00000893176	102503972	167146.000000	contact 10:102502794-102504927_10:102664415-102668479 distance:162587;contact 10:102502794-102504927_10:102669257-102679227 distance:170382;contact 10:102502794-102504927_10:102668480-102669256 distance:165008
chr10:102671042-102671193	10	102671043	102671193	ENSG00000138107	protein_coding	ENST00000900299	102502744	168374.000000	contact 10:102501501-102502793_10:102664415-102668479 distance:164300;contact 10:102502794-102504927_10:102664415-102668479 distance:162587;contact 10:102501501-102502793_10:102669257-102679227 distance:172095;contact 10:102502794-102504927_10:102669257-102679227 distance:170382;contact 10:102501501-102502793_10:102668480-102669256 distance:166721;contact 10:102502794-102504927_10:102668480-102669256 distance:165008
chr10:102671042-102671193	10	102671043	102671193	ENSG00000138111	protein_coding	ENST00000873288	102461402	209716.000000	contact 10:102457648-102462836_10:102669257-102679227 distance:214000
chr10:102671042-102671193	10	102671043	102671193	ENSG00000138175	protein_coding	ENST00000260746	102714397	43279.000000	contact 10:102713361-102716432_10:102669257-102679227 distance:40654
chr10:102671042-102671193	10	102671043	102671193	ENSG00000156398	protein_coding	ENST00000369893	102714636	43518.000000	contact 10:102713361-102716432_10:102669257-102679227 distance:40654
chr10:102674402-102674553	10	102674403	102674553	ENSG00000059915	protein_coding	ENST00000933096	102421474	253004.000000	contact 10:102410382-102420992_10:102669257-102679227 distance:258555
chr10:102674402-102674553	10	102674403	102674553	ENSG00000107872	protein_coding	ENST00000948418	102419800	254678.000000	contact 10:102410382-102420992_10:102669257-102679227 distance:258555
chr10:102674402-102674553	10	102674403	102674553	ENSG00000107882	protein_coding	ENST00000893176	102503972	170506.000000	contact 10:102502794-102504927_10:102669257-102679227 distance:170382;contact 10:102502794-102504927_10:102679252-102679580 distance:175556
chr10:102674402-102674553	10	102674403	102674553	ENSG00000138107	protein_coding	ENST00000900299	102502744	171734.000000	contact 10:102501501-102502793_10:102669257-102679227 distance:172095;contact 10:102502794-102504927_10:102669257-102679227 distance:170382;contact 10:102502794-102504927_10:102679252-102679580 distance:175556
chr10:102674402-102674553	10	102674403	102674553	ENSG00000138111	protein_coding	ENST00000873288	102461402	213076.000000	contact 10:102457648-102462836_10:102669257-102679227 distance:214000
chr10:102674402-102674553	10	102674403	102674553	ENSG00000138175	protein_coding	ENST00000260746	102714397	39919.000000	contact 10:102713361-102716432_10:102669257-102679227 distance:40654;contact 10:102713361-102716432_10:102679252-102679580 distance:35480
chr10:102674402-102674553	10	102674403	102674553	ENSG00000156398	protein_coding	ENST00000369893	102714636	40158.000000	contact 10:102713361-102716432_10:102669257-102679227 distance:40654;contact 10:102713361-102716432_10:102679252-102679580 distance:35480
chr10:102675042-102675193	10	102675043	102675193	ENSG00000059915	protein_coding	ENST00000933096	102421474	253644.000000	contact 10:102410382-102420992_10:102669257-102679227 distance:258555
chr10:102675042-102675193	10	102675043	102675193	ENSG00000107872	protein_coding	ENST00000948418	102419800	255318.000000	contact 10:102410382-102420992_10:102669257-102679227 distance:258555
chr10:102675042-102675193	10	102675043	102675193	ENSG00000107882	protein_coding	ENST00000893176	102503972	171146.000000	contact 10:102502794-102504927_10:102669257-102679227 distance:170382;contact 10:102502794-102504927_10:102679581-102685602 distance:178731;contact 10:102502794-102504927_10:102679252-102679580 distance:175556
chr10:102675042-102675193	10	102675043	102675193	ENSG00000138107	protein_coding	ENST00000900299	102502744	172374.000000	contact 10:102501501-102502793_10:102669257-102679227 distance:172095;contact 10:102502794-102504927_10:102669257-102679227 distance:170382;contact 10:102502794-102504927_10:102679581-102685602 distance:178731;contact 10:102502794-102504927_10:102679252-102679580 distance:175556
chr10:102675042-102675193	10	102675043	102675193	ENSG00000138111	protein_coding	ENST00000873288	102461402	213716.000000	contact 10:102457648-102462836_10:102669257-102679227 distance:214000
chr10:102675042-102675193	10	102675043	102675193	ENSG00000138175	protein_coding	ENST00000260746	102714397	39279.000000	contact 10:102713361-102716432_10:102669257-102679227 distance:40654;contact 10:102713361-102716432_10:102679252-102679580 distance:35480
chr10:102675042-102675193	10	102675043	102675193	ENSG00000156398	protein_coding	ENST00000369893	102714636	39518.000000	contact 10:102713361-102716432_10:102669257-102679227 distance:40654;contact 10:102713361-102716432_10:102679252-102679580 distance:35480
chr10:102675222-102675373	10	102675223	102675373	ENSG00000059915	protein_coding	ENST00000933096	102421474	253824.000000	contact 10:102410382-102420992_10:102669257-102679227 distance:258555
chr10:102675222-102675373	10	102675223	102675373	ENSG00000107872	protein_coding	ENST00000948418	102419800	255498.000000	contact 10:102410382-102420992_10:102669257-102679227 distance:258555
chr10:102675222-102675373	10	102675223	102675373	ENSG00000107882	protein_coding	ENST00000893176	102503972	171326.000000	contact 10:102502794-102504927_10:102669257-102679227 distance:170382;contact 10:102502794-102504927_10:102679581-102685602 distance:178731;contact 10:102502794-102504927_10:102679252-102679580 distance:175556
chr10:102675222-102675373	10	102675223	102675373	ENSG00000138107	protein_coding	ENST00000900299	102502744	172554.000000	contact 10:102501501-102502793_10:102669257-102679227 distance:172095;contact 10:102502794-102504927_10:102669257-102679227 distance:170382;contact 10:102502794-102504927_10:102679581-102685602 distance:178731;contact 10:102502794-102504927_10:102679252-102679580 distance:175556
chr10:102675222-102675373	10	102675223	102675373	ENSG00000138111	protein_coding	ENST00000873288	102461402	213896.000000	contact 10:102457648-102462836_10:102669257-102679227 distance:214000
chr10:102675222-102675373	10	102675223	102675373	ENSG00000138175	protein_coding	ENST00000260746	102714397	39099.000000	contact 10:102713361-102716432_10:102669257-102679227 distance:40654;contact 10:102713361-102716432_10:102679252-102679580 distance:35480
chr10:102675222-102675373	10	102675223	102675373	ENSG00000156398	protein_coding	ENST00000369893	102714636	39338.000000	contact 10:102713361-102716432_10:102669257-102679227 distance:40654;contact 10:102713361-102716432_10:102679252-102679580 distance:35480
chr10:102675407-102675558	10	102675408	102675558	ENSG00000059915	protein_coding	ENST00000933096	102421474	254009.000000	contact 10:102410382-102420992_10:102669257-102679227 distance:258555
chr10:102675407-102675558	10	102675408	102675558	ENSG00000107872	protein_coding	ENST00000948418	102419800	255683.000000	contact 10:102410382-102420992_10:102669257-102679227 distance:258555
chr10:102675407-102675558	10	102675408	102675558	ENSG00000107882	protein_coding	ENST00000893176	102503972	171511.000000	contact 10:102502794-102504927_10:102669257-102679227 distance:170382;contact 10:102502794-102504927_10:102679581-102685602 distance:178731;contact 10:102502794-102504927_10:102679252-102679580 distance:175556
chr10:102675407-102675558	10	102675408	102675558	ENSG00000138107	protein_coding	ENST00000900299	102502744	172739.000000	contact 10:102501501-102502793_10:102669257-102679227 distance:172095;contact 10:102502794-102504927_10:102669257-102679227 distance:170382;contact 10:102502794-102504927_10:102679581-102685602 distance:178731;contact 10:102502794-102504927_10:102679252-102679580 distance:175556
chr10:102675407-102675558	10	102675408	102675558	ENSG00000138111	protein_coding	ENST00000873288	102461402	214081.000000	contact 10:102457648-102462836_10:102669257-102679227 distance:214000
chr10:102675407-102675558	10	102675408	102675558	ENSG00000138175	protein_coding	ENST00000260746	102714397	38914.000000	contact 10:102713361-102716432_10:102669257-102679227 distance:40654;contact 10:102713361-102716432_10:102679252-102679580 distance:35480
chr10:102675407-102675558	10	102675408	102675558	ENSG00000156398	protein_coding	ENST00000369893	102714636	39153.000000	contact 10:102713361-102716432_10:102669257-102679227 distance:40654;contact 10:102713361-102716432_10:102679252-102679580 distance:35480
chr10:102675562-102675713	10	102675563	102675713	ENSG00000059915	protein_coding	ENST00000933096	102421474	254164.000000	contact 10:102410382-102420992_10:102669257-102679227 distance:258555
chr10:102675562-102675713	10	102675563	102675713	ENSG00000107872	protein_coding	ENST00000948418	102419800	255838.000000	contact 10:102410382-102420992_10:102669257-102679227 distance:258555
chr10:102675562-102675713	10	102675563	102675713	ENSG00000107882	protein_coding	ENST00000893176	102503972	171666.000000	contact 10:102502794-102504927_10:102669257-102679227 distance:170382;contact 10:102502794-102504927_10:102679581-102685602 distance:178731;contact 10:102502794-102504927_10:102679252-102679580 distance:175556
chr10:102675562-102675713	10	102675563	102675713	ENSG00000138107	protein_coding	ENST00000900299	102502744	172894.000000	contact 10:102501501-102502793_10:102669257-102679227 distance:172095;contact 10:102502794-102504927_10:102669257-102679227 distance:170382;contact 10:102502794-102504927_10:102679581-102685602 distance:178731;contact 10:102502794-102504927_10:102679252-102679580 distance:175556
chr10:102675562-102675713	10	102675563	102675713	ENSG00000138111	protein_coding	ENST00000873288	102461402	214236.000000	contact 10:102457648-102462836_10:102669257-102679227 distance:214000
chr10:102675562-102675713	10	102675563	102675713	ENSG00000138175	protein_coding	ENST00000260746	102714397	38759.000000	contact 10:102713361-102716432_10:102669257-102679227 distance:40654;contact 10:102713361-102716432_10:102679252-102679580 distance:35480
chr10:102675562-102675713	10	102675563	102675713	ENSG00000156398	protein_coding	ENST00000369893	102714636	38998.000000	contact 10:102713361-102716432_10:102669257-102679227 distance:40654;contact 10:102713361-102716432_10:102679252-102679580 distance:35480
chr10:102676322-102676473	10	102676323	102676473	ENSG00000059915	protein_coding	ENST00000933096	102421474	254924.000000	contact 10:102410382-102420992_10:102669257-102679227 distance:258555
chr10:102676322-102676473	10	102676323	102676473	ENSG00000107872	protein_coding	ENST00000948418	102419800	256598.000000	contact 10:102410382-102420992_10:102669257-102679227 distance:258555
chr10:102676322-102676473	10	102676323	102676473	ENSG00000107882	protein_coding	ENST00000893176	102503972	172426.000000	contact 10:102502794-102504927_10:102669257-102679227 distance:170382;contact 10:102502794-102504927_10:102679581-102685602 distance:178731;contact 10:102502794-102504927_10:102679252-102679580 distance:175556
chr10:102676322-102676473	10	102676323	102676473	ENSG00000138107	protein_coding	ENST00000900299	102502744	173654.000000	contact 10:102501501-102502793_10:102669257-102679227 distance:172095;contact 10:102502794-102504927_10:102669257-102679227 distance:170382;contact 10:102502794-102504927_10:102679581-102685602 distance:178731;contact 10:102502794-102504927_10:102679252-102679580 distance:175556
chr10:102676322-102676473	10	102676323	102676473	ENSG00000138111	protein_coding	ENST00000873288	102461402	214996.000000	contact 10:102457648-102462836_10:102669257-102679227 distance:214000
chr10:102676322-102676473	10	102676323	102676473	ENSG00000138175	protein_coding	ENST00000260746	102714397	37999.000000	contact 10:102713361-102716432_10:102669257-102679227 distance:40654;contact 10:102713361-102716432_10:102679252-102679580 distance:35480
chr10:102676322-102676473	10	102676323	102676473	ENSG00000156398	protein_coding	ENST00000369893	102714636	38238.000000	contact 10:102713361-102716432_10:102669257-102679227 distance:40654;contact 10:102713361-102716432_10:102679252-102679580 distance:35480
chr10:102676727-102676878	10	102676728	102676878	ENSG00000059915	protein_coding	ENST00000933096	102421474	255329.000000	contact 10:102410382-102420992_10:102669257-102679227 distance:258555
chr10:102676727-102676878	10	102676728	102676878	ENSG00000107872	protein_coding	ENST00000948418	102419800	257003.000000	contact 10:102410382-102420992_10:102669257-102679227 distance:258555
chr10:102676727-102676878	10	102676728	102676878	ENSG00000107882	protein_coding	ENST00000893176	102503972	172831.000000	contact 10:102502794-102504927_10:102669257-102679227 distance:170382;contact 10:102502794-102504927_10:102679581-102685602 distance:178731;contact 10:102502794-102504927_10:102679252-102679580 distance:175556
chr10:102676727-102676878	10	102676728	102676878	ENSG00000138107	protein_coding	ENST00000900299	102502744	174059.000000	contact 10:102501501-102502793_10:102669257-102679227 distance:172095;contact 10:102502794-102504927_10:102669257-102679227 distance:170382;contact 10:102502794-102504927_10:102679581-102685602 distance:178731;contact 10:102502794-102504927_10:102679252-102679580 distance:175556
chr10:102676727-102676878	10	102676728	102676878	ENSG00000138111	protein_coding	ENST00000873288	102461402	215401.000000	contact 10:102457648-102462836_10:102669257-102679227 distance:214000
chr10:102676727-102676878	10	102676728	102676878	ENSG00000138175	protein_coding	ENST00000260746	102714397	37594.000000	contact 10:102713361-102716432_10:102669257-102679227 distance:40654;contact 10:102713361-102716432_10:102679252-102679580 distance:35480
chr10:102676727-102676878	10	102676728	102676878	ENSG00000156398	protein_coding	ENST00000369893	102714636	37833.000000	contact 10:102713361-102716432_10:102669257-102679227 distance:40654;contact 10:102713361-102716432_10:102679252-102679580 distance:35480
chr10:102679087-102679238	10	102679088	102679238	ENSG00000059915	protein_coding	ENST00000933096	102421474	257689.000000	contact 10:102410382-102420992_10:102669257-102679227 distance:258555
chr10:102679087-102679238	10	102679088	102679238	ENSG00000107872	protein_coding	ENST00000948418	102419800	259363.000000	contact 10:102410382-102420992_10:102669257-102679227 distance:258555
chr10:102679087-102679238	10	102679088	102679238	ENSG00000107882	protein_coding	ENST00000893176	102503972	175191.000000	contact 10:102502794-102504927_10:102669257-102679227 distance:170382;contact 10:102502794-102504927_10:102679581-102685602 distance:178731;contact 10:102502794-102504927_10:102679252-102679580 distance:175556
chr10:102679087-102679238	10	102679088	102679238	ENSG00000138107	protein_coding	ENST00000900299	102502744	176419.000000	contact 10:102501501-102502793_10:102669257-102679227 distance:172095;contact 10:102502794-102504927_10:102669257-102679227 distance:170382;contact 10:102502794-102504927_10:102679581-102685602 distance:178731;contact 10:102502794-102504927_10:102679252-102679580 distance:175556
chr10:102679087-102679238	10	102679088	102679238	ENSG00000138111	protein_coding	ENST00000873288	102461402	217761.000000	contact 10:102457648-102462836_10:102669257-102679227 distance:214000
chr10:102679087-102679238	10	102679088	102679238	ENSG00000138175	protein_coding	ENST00000260746	102714397	35234.000000	contact 10:102713361-102716432_10:102669257-102679227 distance:40654;contact 10:102713361-102716432_10:102679252-102679580 distance:35480
chr10:102679087-102679238	10	102679088	102679238	ENSG00000156398	protein_coding	ENST00000369893	102714636	35473.000000	contact 10:102713361-102716432_10:102669257-102679227 distance:40654;contact 10:102713361-102716432_10:102679252-102679580 distance:35480
chr10:102691442-102691593	10	102691443	102691593	ENSG00000148795	protein_coding	ENST00000960106	102837501	145983.000000	contact 10:102833949-102845756_10:102692047-102701538 distance:143060
chr10:102691442-102691593	10	102691443	102691593	ENSG00000148842	protein_coding	ENST00000369878	102918294	226776.000000	contact 10:102913799-102920915_10:102692047-102701538 distance:220565
chr10:102691782-102691933	10	102691783	102691933	ENSG00000148795	protein_coding	ENST00000960106	102837501	145643.000000	contact 10:102833949-102845756_10:102692047-102701538 distance:143060
chr10:102691782-102691933	10	102691783	102691933	ENSG00000148842	protein_coding	ENST00000369878	102918294	226436.000000	contact 10:102913799-102920915_10:102692047-102701538 distance:220565
chr10:102705042-102705193	10	102705043	102705193	ENSG00000076685	protein_coding	ENST00000920545	103177940	472822.000000	contact 10:103275820-103278675_10:102701539-102713360 distance:569798
chr10:102705042-102705193	10	102705043	102705193	ENSG00000107882	protein_coding	ENST00000893176	102503972	201146.000000	contact 10:102502794-102504927_10:102701539-102713360 distance:203589
chr10:102705042-102705193	10	102705043	102705193	ENSG00000138107	protein_coding	ENST00000900299	102502744	202374.000000	contact 10:102502794-102504927_10:102701539-102713360 distance:203589
chr10:102705042-102705193	10	102705043	102705193	ENSG00000148795	protein_coding	ENST00000960106	102837501	132383.000000	contact 10:102833949-102845756_10:102692047-102701538 distance:143060
chr10:102705042-102705193	10	102705043	102705193	ENSG00000148798	protein_coding	ENST00000369849	103277138	572020.000000	contact 10:103275820-103278675_10:102701539-102713360 distance:569798
chr10:102705042-102705193	10	102705043	102705193	ENSG00000148842	protein_coding	ENST00000369878	102918294	213176.000000	contact 10:102913799-102920915_10:102692047-102701538 distance:220565;contact 10:102913799-102920915_10:102701539-102713360 distance:209908
chr10:102707422-102707573	10	102707423	102707573	ENSG00000076685	protein_coding	ENST00000920545	103177940	470442.000000	contact 10:103275820-103278675_10:102701539-102713360 distance:569798
chr10:102707422-102707573	10	102707423	102707573	ENSG00000107882	protein_coding	ENST00000893176	102503972	203526.000000	contact 10:102502794-102504927_10:102701539-102713360 distance:203589
chr10:102707422-102707573	10	102707423	102707573	ENSG00000138107	protein_coding	ENST00000900299	102502744	204754.000000	contact 10:102502794-102504927_10:102701539-102713360 distance:203589
chr10:102707422-102707573	10	102707423	102707573	ENSG00000148798	protein_coding	ENST00000369849	103277138	569640.000000	contact 10:103275820-103278675_10:102701539-102713360 distance:569798
chr10:102707422-102707573	10	102707423	102707573	ENSG00000148842	protein_coding	ENST00000369878	102918294	210796.000000	contact 10:102913799-102920915_10:102701539-102713360 distance:209908
chr10:102710607-102710758	10	102710608	102710758	ENSG00000076685	protein_coding	ENST00000920545	103177940	467257.000000	contact 10:103275820-103278675_10:102701539-102713360 distance:569798
chr10:102710607-102710758	10	102710608	102710758	ENSG00000107882	protein_coding	ENST00000893176	102503972	206711.000000	contact 10:102502794-102504927_10:102701539-102713360 distance:203589
chr10:102710607-102710758	10	102710608	102710758	ENSG00000138107	protein_coding	ENST00000900299	102502744	207939.000000	contact 10:102502794-102504927_10:102701539-102713360 distance:203589
chr10:102710607-102710758	10	102710608	102710758	ENSG00000148798	protein_coding	ENST00000369849	103277138	566455.000000	contact 10:103275820-103278675_10:102701539-102713360 distance:569798
chr10:102710607-102710758	10	102710608	102710758	ENSG00000148842	protein_coding	ENST00000369878	102918294	207611.000000	contact 10:102913799-102920915_10:102701539-102713360 distance:209908
chr10:102710762-102710913	10	102710763	102710913	ENSG00000076685	protein_coding	ENST00000920545	103177940	467102.000000	contact 10:103275820-103278675_10:102701539-102713360 distance:569798
chr10:102710762-102710913	10	102710763	102710913	ENSG00000107882	protein_coding	ENST00000893176	102503972	206866.000000	contact 10:102502794-102504927_10:102701539-102713360 distance:203589
chr10:102710762-102710913	10	102710763	102710913	ENSG00000138107	protein_coding	ENST00000900299	102502744	208094.000000	contact 10:102502794-102504927_10:102701539-102713360 distance:203589
chr10:102710762-102710913	10	102710763	102710913	ENSG00000148798	protein_coding	ENST00000369849	103277138	566300.000000	contact 10:103275820-103278675_10:102701539-102713360 distance:569798
chr10:102710762-102710913	10	102710763	102710913	ENSG00000148842	protein_coding	ENST00000369878	102918294	207456.000000	contact 10:102913799-102920915_10:102701539-102713360 distance:209908
chr10:102710942-102711093	10	102710943	102711093	ENSG00000076685	protein_coding	ENST00000920545	103177940	466922.000000	contact 10:103275820-103278675_10:102701539-102713360 distance:569798
chr10:102710942-102711093	10	102710943	102711093	ENSG00000107882	protein_coding	ENST00000893176	102503972	207046.000000	contact 10:102502794-102504927_10:102701539-102713360 distance:203589
chr10:102710942-102711093	10	102710943	102711093	ENSG00000138107	protein_coding	ENST00000900299	102502744	208274.000000	contact 10:102502794-102504927_10:102701539-102713360 distance:203589
chr10:102710942-102711093	10	102710943	102711093	ENSG00000148798	protein_coding	ENST00000369849	103277138	566120.000000	contact 10:103275820-103278675_10:102701539-102713360 distance:569798
chr10:102710942-102711093	10	102710943	102711093	ENSG00000148842	protein_coding	ENST00000369878	102918294	207276.000000	contact 10:102913799-102920915_10:102701539-102713360 distance:209908
chr10:102713162-102713313	10	102713163	102713313	ENSG00000076685	protein_coding	ENST00000920545	103177940	464702.000000	contact 10:103275820-103278675_10:102701539-102713360 distance:569798;contact 10:103191083-103193571_10:102716433-102720660 distance:473781;contact 10:103275820-103278675_10:102716433-102720660 distance:558701
chr10:102713162-102713313	10	102713163	102713313	ENSG00000107882	protein_coding	ENST00000893176	102503972	209266.000000	contact 10:102502794-102504927_10:102701539-102713360 distance:203589
chr10:102713162-102713313	10	102713163	102713313	ENSG00000138107	protein_coding	ENST00000900299	102502744	210494.000000	contact 10:102502794-102504927_10:102701539-102713360 distance:203589
chr10:102713162-102713313	10	102713163	102713313	ENSG00000138111	protein_coding	ENST00000873288	102461402	251836.000000	contact 10:102457648-102462836_10:102716433-102720660 distance:258304
chr10:102713162-102713313	10	102713163	102713313	ENSG00000148795	protein_coding	ENST00000960106	102837501	124263.000000	contact 10:102833949-102845756_10:102716433-102720660 distance:121306
chr10:102713162-102713313	10	102713163	102713313	ENSG00000148798	protein_coding	ENST00000369849	103277138	563900.000000	contact 10:103275820-103278675_10:102701539-102713360 distance:569798;contact 10:103275820-103278675_10:102716433-102720660 distance:558701
chr10:102713162-102713313	10	102713163	102713313	ENSG00000148842	protein_coding	ENST00000369878	102918294	205056.000000	contact 10:102913799-102920915_10:102701539-102713360 distance:209908;contact 10:102913799-102920915_10:102716433-102720660 distance:198811
chr10:102713162-102713313	10	102713163	102713313	ENSG00000148843	protein_coding	ENST00000930109	103396626	683388.000000	contact 10:103392649-103397911_10:102716433-102720660 distance:676734
chr10:102713162-102713313	10	102713163	102713313	ENSG00000156374	protein_coding	ENST00000873328	103351150	637912.000000	contact 10:103348661-103351640_10:102716433-102720660 distance:631604
chr10:102713162-102713313	10	102713163	102713313	ENSG00000173915	protein_coding	ENST00000876177	103396464	683226.000000	contact 10:103392649-103397911_10:102716433-102720660 distance:676734
chr10:102714742-102714893	10	102714743	102714893	ENSG00000076685	protein_coding	ENST00000920545	103177940	463122.000000	contact 10:103275820-103278675_10:102701539-102713360 distance:569798;contact 10:103191083-103193571_10:102716433-102720660 distance:473781;contact 10:103275820-103278675_10:102716433-102720660 distance:558701
chr10:102714742-102714893	10	102714743	102714893	ENSG00000107882	protein_coding	ENST00000893176	102503972	210846.000000	contact 10:102502794-102504927_10:102701539-102713360 distance:203589
chr10:102714742-102714893	10	102714743	102714893	ENSG00000138107	protein_coding	ENST00000900299	102502744	212074.000000	contact 10:102502794-102504927_10:102701539-102713360 distance:203589
chr10:102714742-102714893	10	102714743	102714893	ENSG00000138111	protein_coding	ENST00000873288	102461402	253416.000000	contact 10:102457648-102462836_10:102716433-102720660 distance:258304
chr10:102714742-102714893	10	102714743	102714893	ENSG00000148795	protein_coding	ENST00000960106	102837501	122683.000000	contact 10:102833949-102845756_10:102716433-102720660 distance:121306
chr10:102714742-102714893	10	102714743	102714893	ENSG00000148798	protein_coding	ENST00000369849	103277138	562320.000000	contact 10:103275820-103278675_10:102701539-102713360 distance:569798;contact 10:103275820-103278675_10:102716433-102720660 distance:558701
chr10:102714742-102714893	10	102714743	102714893	ENSG00000148842	protein_coding	ENST00000369878	102918294	203476.000000	contact 10:102913799-102920915_10:102701539-102713360 distance:209908;contact 10:102913799-102920915_10:102716433-102720660 distance:198811
chr10:102714742-102714893	10	102714743	102714893	ENSG00000148843	protein_coding	ENST00000930109	103396626	681808.000000	contact 10:103392649-103397911_10:102716433-102720660 distance:676734
chr10:102714742-102714893	10	102714743	102714893	ENSG00000156374	protein_coding	ENST00000873328	103351150	636332.000000	contact 10:103348661-103351640_10:102716433-102720660 distance:631604
chr10:102714742-102714893	10	102714743	102714893	ENSG00000173915	protein_coding	ENST00000876177	103396464	681646.000000	contact 10:103392649-103397911_10:102716433-102720660 distance:676734
chr10:102715327-102715478	10	102715328	102715478	ENSG00000076685	protein_coding	ENST00000920545	103177940	462537.000000	contact 10:103275820-103278675_10:102701539-102713360 distance:569798;contact 10:103191083-103193571_10:102716433-102720660 distance:473781;contact 10:103275820-103278675_10:102716433-102720660 distance:558701
chr10:102715327-102715478	10	102715328	102715478	ENSG00000107882	protein_coding	ENST00000893176	102503972	211431.000000	contact 10:102502794-102504927_10:102701539-102713360 distance:203589
chr10:102715327-102715478	10	102715328	102715478	ENSG00000138107	protein_coding	ENST00000900299	102502744	212659.000000	contact 10:102502794-102504927_10:102701539-102713360 distance:203589
chr10:102715327-102715478	10	102715328	102715478	ENSG00000138111	protein_coding	ENST00000873288	102461402	254001.000000	contact 10:102457648-102462836_10:102716433-102720660 distance:258304
chr10:102715327-102715478	10	102715328	102715478	ENSG00000148795	protein_coding	ENST00000960106	102837501	122098.000000	contact 10:102833949-102845756_10:102716433-102720660 distance:121306
chr10:102715327-102715478	10	102715328	102715478	ENSG00000148798	protein_coding	ENST00000369849	103277138	561735.000000	contact 10:103275820-103278675_10:102701539-102713360 distance:569798;contact 10:103275820-103278675_10:102716433-102720660 distance:558701
chr10:102715327-102715478	10	102715328	102715478	ENSG00000148842	protein_coding	ENST00000369878	102918294	202891.000000	contact 10:102913799-102920915_10:102701539-102713360 distance:209908;contact 10:102913799-102920915_10:102716433-102720660 distance:198811
chr10:102715327-102715478	10	102715328	102715478	ENSG00000148843	protein_coding	ENST00000930109	103396626	681223.000000	contact 10:103392649-103397911_10:102716433-102720660 distance:676734
chr10:102715327-102715478	10	102715328	102715478	ENSG00000156374	protein_coding	ENST00000873328	103351150	635747.000000	contact 10:103348661-103351640_10:102716433-102720660 distance:631604
chr10:102715327-102715478	10	102715328	102715478	ENSG00000173915	protein_coding	ENST00000876177	103396464	681061.000000	contact 10:103392649-103397911_10:102716433-102720660 distance:676734
chr10:102718322-102718473	10	102718323	102718473	ENSG00000076685	protein_coding	ENST00000920545	103177940	459542.000000	contact 10:103275820-103278675_10:102701539-102713360 distance:569798;contact 10:103275820-103278675_10:102722161-102730204 distance:551065;contact 10:103191083-103193571_10:102716433-102720660 distance:473781;contact 10:103275820-103278675_10:102716433-102720660 distance:558701
chr10:102718322-102718473	10	102718323	102718473	ENSG00000107882	protein_coding	ENST00000893176	102503972	214426.000000	contact 10:102502794-102504927_10:102701539-102713360 distance:203589;contact 10:102502794-102504927_10:102722161-102730204 distance:222322
chr10:102718322-102718473	10	102718323	102718473	ENSG00000138107	protein_coding	ENST00000900299	102502744	215654.000000	contact 10:102502794-102504927_10:102701539-102713360 distance:203589;contact 10:102502794-102504927_10:102722161-102730204 distance:222322
chr10:102718322-102718473	10	102718323	102718473	ENSG00000138111	protein_coding	ENST00000873288	102461402	256996.000000	contact 10:102457648-102462836_10:102716433-102720660 distance:258304
chr10:102718322-102718473	10	102718323	102718473	ENSG00000148795	protein_coding	ENST00000960106	102837501	119103.000000	contact 10:102833949-102845756_10:102722161-102730204 distance:113670;contact 10:102833949-102845756_10:102720661-102722160 distance:118442;contact 10:102833949-102845756_10:102716433-102720660 distance:121306
chr10:102718322-102718473	10	102718323	102718473	ENSG00000148798	protein_coding	ENST00000369849	103277138	558740.000000	contact 10:103275820-103278675_10:102701539-102713360 distance:569798;contact 10:103275820-103278675_10:102722161-102730204 distance:551065;contact 10:103275820-103278675_10:102716433-102720660 distance:558701
chr10:102718322-102718473	10	102718323	102718473	ENSG00000148842	protein_coding	ENST00000369878	102918294	199896.000000	contact 10:102913799-102920915_10:102701539-102713360 distance:209908;contact 10:102913799-102920915_10:102722161-102730204 distance:191175;contact 10:102913799-102920915_10:102720661-102722160 distance:195947;contact 10:102913799-102920915_10:102716433-102720660 distance:198811
chr10:102718322-102718473	10	102718323	102718473	ENSG00000148843	protein_coding	ENST00000930109	103396626	678228.000000	contact 10:103392649-103397911_10:102716433-102720660 distance:676734
chr10:102718322-102718473	10	102718323	102718473	ENSG00000156374	protein_coding	ENST00000873328	103351150	632752.000000	contact 10:103348661-103351640_10:102716433-102720660 distance:631604
chr10:102718322-102718473	10	102718323	102718473	ENSG00000173915	protein_coding	ENST00000876177	103396464	678066.000000	contact 10:103392649-103397911_10:102716433-102720660 distance:676734
chr10:102719582-102719733	10	102719583	102719733	ENSG00000076685	protein_coding	ENST00000920545	103177940	458282.000000	contact 10:103191083-103193571_10:102716433-102720660 distance:473781;contact 10:103275820-103278675_10:102716433-102720660 distance:558701;contact 10:103275820-103278675_10:102722161-102730204 distance:551065
chr10:102719582-102719733	10	102719583	102719733	ENSG00000107882	protein_coding	ENST00000893176	102503972	215686.000000	contact 10:102502794-102504927_10:102722161-102730204 distance:222322
chr10:102719582-102719733	10	102719583	102719733	ENSG00000138107	protein_coding	ENST00000900299	102502744	216914.000000	contact 10:102502794-102504927_10:102722161-102730204 distance:222322
chr10:102719582-102719733	10	102719583	102719733	ENSG00000138111	protein_coding	ENST00000873288	102461402	258256.000000	contact 10:102457648-102462836_10:102716433-102720660 distance:258304
chr10:102719582-102719733	10	102719583	102719733	ENSG00000148795	protein_coding	ENST00000960106	102837501	117843.000000	contact 10:102833949-102845756_10:102716433-102720660 distance:121306;contact 10:102833949-102845756_10:102722161-102730204 distance:113670;contact 10:102833949-102845756_10:102720661-102722160 distance:118442
chr10:102719582-102719733	10	102719583	102719733	ENSG00000148798	protein_coding	ENST00000369849	103277138	557480.000000	contact 10:103275820-103278675_10:102716433-102720660 distance:558701;contact 10:103275820-103278675_10:102722161-102730204 distance:551065
chr10:102719582-102719733	10	102719583	102719733	ENSG00000148842	protein_coding	ENST00000369878	102918294	198636.000000	contact 10:102913799-102920915_10:102716433-102720660 distance:198811;contact 10:102913799-102920915_10:102722161-102730204 distance:191175;contact 10:102913799-102920915_10:102720661-102722160 distance:195947
chr10:102719582-102719733	10	102719583	102719733	ENSG00000148843	protein_coding	ENST00000930109	103396626	676968.000000	contact 10:103392649-103397911_10:102716433-102720660 distance:676734
chr10:102719582-102719733	10	102719583	102719733	ENSG00000156374	protein_coding	ENST00000873328	103351150	631492.000000	contact 10:103348661-103351640_10:102716433-102720660 distance:631604
chr10:102719582-102719733	10	102719583	102719733	ENSG00000173915	protein_coding	ENST00000876177	103396464	676806.000000	contact 10:103392649-103397911_10:102716433-102720660 distance:676734
chr10:102726382-102726533	10	102726383	102726533	ENSG00000076685	protein_coding	ENST00000920545	103177940	451482.000000	contact 10:103275820-103278675_10:102730259-102732650 distance:545793;contact 10:103275820-103278675_10:102722161-102730204 distance:551065
chr10:102726382-102726533	10	102726383	102726533	ENSG00000107882	protein_coding	ENST00000893176	102503972	222486.000000	contact 10:102502794-102504927_10:102722161-102730204 distance:222322
chr10:102726382-102726533	10	102726383	102726533	ENSG00000138107	protein_coding	ENST00000900299	102502744	223714.000000	contact 10:102502794-102504927_10:102722161-102730204 distance:222322
chr10:102726382-102726533	10	102726383	102726533	ENSG00000148795	protein_coding	ENST00000960106	102837501	111043.000000	contact 10:102833949-102845756_10:102720661-102722160 distance:118442;contact 10:102833949-102845756_10:102730259-102732650 distance:108398;contact 10:102833949-102845756_10:102722161-102730204 distance:113670
chr10:102726382-102726533	10	102726383	102726533	ENSG00000148798	protein_coding	ENST00000369849	103277138	550680.000000	contact 10:103275820-103278675_10:102730259-102732650 distance:545793;contact 10:103275820-103278675_10:102722161-102730204 distance:551065
chr10:102726382-102726533	10	102726383	102726533	ENSG00000148842	protein_coding	ENST00000369878	102918294	191836.000000	contact 10:102913799-102920915_10:102720661-102722160 distance:195947;contact 10:102913799-102920915_10:102730259-102732650 distance:185903;contact 10:102913799-102920915_10:102722161-102730204 distance:191175
chr10:102729302-102729453	10	102729303	102729453	ENSG00000076685	protein_coding	ENST00000920545	103177940	448562.000000	contact 10:103275820-103278675_10:102722161-102730204 distance:551065;contact 10:103275820-103278675_10:102732651-102738129 distance:541857;contact 10:103275820-103278675_10:102730259-102732650 distance:545793
chr10:102729302-102729453	10	102729303	102729453	ENSG00000107882	protein_coding	ENST00000893176	102503972	225406.000000	contact 10:102502794-102504927_10:102722161-102730204 distance:222322
chr10:102729302-102729453	10	102729303	102729453	ENSG00000138107	protein_coding	ENST00000900299	102502744	226634.000000	contact 10:102502794-102504927_10:102722161-102730204 distance:222322
chr10:102729302-102729453	10	102729303	102729453	ENSG00000148795	protein_coding	ENST00000960106	102837501	108123.000000	contact 10:102833949-102845756_10:102722161-102730204 distance:113670;contact 10:102833949-102845756_10:102732651-102738129 distance:104462;contact 10:102833949-102845756_10:102730259-102732650 distance:108398
chr10:102729302-102729453	10	102729303	102729453	ENSG00000148798	protein_coding	ENST00000369849	103277138	547760.000000	contact 10:103275820-103278675_10:102722161-102730204 distance:551065;contact 10:103275820-103278675_10:102732651-102738129 distance:541857;contact 10:103275820-103278675_10:102730259-102732650 distance:545793
chr10:102729302-102729453	10	102729303	102729453	ENSG00000148842	protein_coding	ENST00000369878	102918294	188916.000000	contact 10:102913799-102920915_10:102722161-102730204 distance:191175;contact 10:102913799-102920915_10:102732651-102738129 distance:181967;contact 10:102913799-102920915_10:102730259-102732650 distance:185903
chr10:102729302-102729453	10	102729303	102729453	ENSG00000148843	protein_coding	ENST00000930109	103396626	667248.000000	contact 10:103392649-103397911_10:102732651-102738129 distance:659890
chr10:102729302-102729453	10	102729303	102729453	ENSG00000173915	protein_coding	ENST00000876177	103396464	667086.000000	contact 10:103392649-103397911_10:102732651-102738129 distance:659890
chr10:102735127-102735278	10	102735128	102735278	ENSG00000076685	protein_coding	ENST00000920545	103177940	442737.000000	contact 10:103275820-103278675_10:102722161-102730204 distance:551065;contact 10:103275820-103278675_10:102732651-102738129 distance:541857;contact 10:103275820-103278675_10:102730259-102732650 distance:545793
chr10:102735127-102735278	10	102735128	102735278	ENSG00000107882	protein_coding	ENST00000893176	102503972	231231.000000	contact 10:102502794-102504927_10:102722161-102730204 distance:222322
chr10:102735127-102735278	10	102735128	102735278	ENSG00000138107	protein_coding	ENST00000900299	102502744	232459.000000	contact 10:102502794-102504927_10:102722161-102730204 distance:222322
chr10:102735127-102735278	10	102735128	102735278	ENSG00000148795	protein_coding	ENST00000960106	102837501	102298.000000	contact 10:102833949-102845756_10:102722161-102730204 distance:113670;contact 10:102833949-102845756_10:102738130-102741474 distance:100050;contact 10:102833949-102845756_10:102732651-102738129 distance:104462;contact 10:102833949-102845756_10:102730259-102732650 distance:108398
chr10:102735127-102735278	10	102735128	102735278	ENSG00000148798	protein_coding	ENST00000369849	103277138	541935.000000	contact 10:103275820-103278675_10:102722161-102730204 distance:551065;contact 10:103275820-103278675_10:102732651-102738129 distance:541857;contact 10:103275820-103278675_10:102730259-102732650 distance:545793
chr10:102735127-102735278	10	102735128	102735278	ENSG00000148842	protein_coding	ENST00000369878	102918294	183091.000000	contact 10:102913799-102920915_10:102722161-102730204 distance:191175;contact 10:102913799-102920915_10:102738130-102741474 distance:177555;contact 10:102913799-102920915_10:102732651-102738129 distance:181967;contact 10:102913799-102920915_10:102730259-102732650 distance:185903
chr10:102735127-102735278	10	102735128	102735278	ENSG00000148843	protein_coding	ENST00000930109	103396626	661423.000000	contact 10:103392649-103397911_10:102738130-102741474 distance:655478;contact 10:103392649-103397911_10:102732651-102738129 distance:659890
chr10:102735127-102735278	10	102735128	102735278	ENSG00000156374	protein_coding	ENST00000873328	103351150	615947.000000	contact 10:103348661-103351640_10:102738130-102741474 distance:610348
chr10:102735127-102735278	10	102735128	102735278	ENSG00000173915	protein_coding	ENST00000876177	103396464	661261.000000	contact 10:103392649-103397911_10:102738130-102741474 distance:655478;contact 10:103392649-103397911_10:102732651-102738129 distance:659890
chr10:102735302-102735453	10	102735303	102735453	ENSG00000076685	protein_coding	ENST00000920545	103177940	442562.000000	contact 10:103275820-103278675_10:102730259-102732650 distance:545793;contact 10:103275820-103278675_10:102732651-102738129 distance:541857
chr10:102735302-102735453	10	102735303	102735453	ENSG00000148795	protein_coding	ENST00000960106	102837501	102123.000000	contact 10:102833949-102845756_10:102730259-102732650 distance:108398;contact 10:102833949-102845756_10:102738130-102741474 distance:100050;contact 10:102833949-102845756_10:102732651-102738129 distance:104462
chr10:102735302-102735453	10	102735303	102735453	ENSG00000148798	protein_coding	ENST00000369849	103277138	541760.000000	contact 10:103275820-103278675_10:102730259-102732650 distance:545793;contact 10:103275820-103278675_10:102732651-102738129 distance:541857
chr10:102735302-102735453	10	102735303	102735453	ENSG00000148842	protein_coding	ENST00000369878	102918294	182916.000000	contact 10:102913799-102920915_10:102730259-102732650 distance:185903;contact 10:102913799-102920915_10:102738130-102741474 distance:177555;contact 10:102913799-102920915_10:102732651-102738129 distance:181967
chr10:102735302-102735453	10	102735303	102735453	ENSG00000148843	protein_coding	ENST00000930109	103396626	661248.000000	contact 10:103392649-103397911_10:102738130-102741474 distance:655478;contact 10:103392649-103397911_10:102732651-102738129 distance:659890
chr10:102735302-102735453	10	102735303	102735453	ENSG00000156374	protein_coding	ENST00000873328	103351150	615772.000000	contact 10:103348661-103351640_10:102738130-102741474 distance:610348
chr10:102735302-102735453	10	102735303	102735453	ENSG00000173915	protein_coding	ENST00000876177	103396464	661086.000000	contact 10:103392649-103397911_10:102738130-102741474 distance:655478;contact 10:103392649-103397911_10:102732651-102738129 distance:659890
chr10:102738882-102739033	10	102738883	102739033	ENSG00000076685	protein_coding	ENST00000920545	103177940	438982.000000	contact 10:103275820-103278675_10:102732651-102738129 distance:541857
chr10:102738882-102739033	10	102738883	102739033	ENSG00000148795	protein_coding	ENST00000960106	102837501	98543.000000	contact 10:102833949-102845756_10:102732651-102738129 distance:104462;contact 10:102833949-102845756_10:102738130-102741474 distance:100050
chr10:102738882-102739033	10	102738883	102739033	ENSG00000148798	protein_coding	ENST00000369849	103277138	538180.000000	contact 10:103275820-103278675_10:102732651-102738129 distance:541857
chr10:102738882-102739033	10	102738883	102739033	ENSG00000148842	protein_coding	ENST00000369878	102918294	179336.000000	contact 10:102913799-102920915_10:102732651-102738129 distance:181967;contact 10:102913799-102920915_10:102738130-102741474 distance:177555
chr10:102738882-102739033	10	102738883	102739033	ENSG00000148843	protein_coding	ENST00000930109	103396626	657668.000000	contact 10:103392649-103397911_10:102732651-102738129 distance:659890;contact 10:103392649-103397911_10:102738130-102741474 distance:655478
chr10:102738882-102739033	10	102738883	102739033	ENSG00000156374	protein_coding	ENST00000873328	103351150	612192.000000	contact 10:103348661-103351640_10:102738130-102741474 distance:610348
chr10:102738882-102739033	10	102738883	102739033	ENSG00000173915	protein_coding	ENST00000876177	103396464	657506.000000	contact 10:103392649-103397911_10:102732651-102738129 distance:659890;contact 10:103392649-103397911_10:102738130-102741474 distance:655478
chr10:102739042-102739193	10	102739043	102739193	ENSG00000076685	protein_coding	ENST00000920545	103177940	438822.000000	contact 10:103275820-103278675_10:102732651-102738129 distance:541857
chr10:102739042-102739193	10	102739043	102739193	ENSG00000148795	protein_coding	ENST00000960106	102837501	98383.000000	contact 10:102833949-102845756_10:102732651-102738129 distance:104462;contact 10:102833949-102845756_10:102738130-102741474 distance:100050
chr10:102739042-102739193	10	102739043	102739193	ENSG00000148798	protein_coding	ENST00000369849	103277138	538020.000000	contact 10:103275820-103278675_10:102732651-102738129 distance:541857
chr10:102739042-102739193	10	102739043	102739193	ENSG00000148842	protein_coding	ENST00000369878	102918294	179176.000000	contact 10:102913799-102920915_10:102732651-102738129 distance:181967;contact 10:102913799-102920915_10:102738130-102741474 distance:177555
chr10:102739042-102739193	10	102739043	102739193	ENSG00000148843	protein_coding	ENST00000930109	103396626	657508.000000	contact 10:103392649-103397911_10:102732651-102738129 distance:659890;contact 10:103392649-103397911_10:102738130-102741474 distance:655478
chr10:102739042-102739193	10	102739043	102739193	ENSG00000156374	protein_coding	ENST00000873328	103351150	612032.000000	contact 10:103348661-103351640_10:102738130-102741474 distance:610348
chr10:102739042-102739193	10	102739043	102739193	ENSG00000173915	protein_coding	ENST00000876177	103396464	657346.000000	contact 10:103392649-103397911_10:102732651-102738129 distance:659890;contact 10:103392649-103397911_10:102738130-102741474 distance:655478
chr10:102743142-102743293	10	102743143	102743293	ENSG00000148795	protein_coding	ENST00000960106	102837501	94283.000000	contact 10:102833949-102845756_10:102738130-102741474 distance:100050;contact 10:102833949-102845756_10:102745054-102748989 distance:92831
chr10:102743142-102743293	10	102743143	102743293	ENSG00000148842	protein_coding	ENST00000369878	102918294	175076.000000	contact 10:102913799-102920915_10:102738130-102741474 distance:177555
chr10:102743142-102743293	10	102743143	102743293	ENSG00000148843	protein_coding	ENST00000930109	103396626	653408.000000	contact 10:103392649-103397911_10:102738130-102741474 distance:655478;contact 10:103392649-103397911_10:102745054-102748989 distance:648259
chr10:102743142-102743293	10	102743143	102743293	ENSG00000156374	protein_coding	ENST00000873328	103351150	607932.000000	contact 10:103348661-103351640_10:102738130-102741474 distance:610348
chr10:102743142-102743293	10	102743143	102743293	ENSG00000173915	protein_coding	ENST00000876177	103396464	653246.000000	contact 10:103392649-103397911_10:102738130-102741474 distance:655478;contact 10:103392649-103397911_10:102745054-102748989 distance:648259
chr10:102743387-102743538	10	102743388	102743538	ENSG00000148795	protein_coding	ENST00000960106	102837501	94038.000000	contact 10:102833949-102845756_10:102738130-102741474 distance:100050;contact 10:102833949-102845756_10:102745054-102748989 distance:92831
chr10:102743387-102743538	10	102743388	102743538	ENSG00000148842	protein_coding	ENST00000369878	102918294	174831.000000	contact 10:102913799-102920915_10:102738130-102741474 distance:177555
chr10:102743387-102743538	10	102743388	102743538	ENSG00000148843	protein_coding	ENST00000930109	103396626	653163.000000	contact 10:103392649-103397911_10:102738130-102741474 distance:655478;contact 10:103392649-103397911_10:102745054-102748989 distance:648259
chr10:102743387-102743538	10	102743388	102743538	ENSG00000156374	protein_coding	ENST00000873328	103351150	607687.000000	contact 10:103348661-103351640_10:102738130-102741474 distance:610348
chr10:102743387-102743538	10	102743388	102743538	ENSG00000173915	protein_coding	ENST00000876177	103396464	653001.000000	contact 10:103392649-103397911_10:102738130-102741474 distance:655478;contact 10:103392649-103397911_10:102745054-102748989 distance:648259
chr10:102744022-102744173	10	102744023	102744173	ENSG00000148795	protein_coding	ENST00000960106	102837501	93403.000000	contact 10:102833949-102845756_10:102738130-102741474 distance:100050;contact 10:102833949-102845756_10:102748990-102752391 distance:89162;contact 10:102833949-102845756_10:102745054-102748989 distance:92831
chr10:102744022-102744173	10	102744023	102744173	ENSG00000148842	protein_coding	ENST00000369878	102918294	174196.000000	contact 10:102913799-102920915_10:102738130-102741474 distance:177555
chr10:102744022-102744173	10	102744023	102744173	ENSG00000148843	protein_coding	ENST00000930109	103396626	652528.000000	contact 10:103392649-103397911_10:102738130-102741474 distance:655478;contact 10:103392649-103397911_10:102745054-102748989 distance:648259
chr10:102744022-102744173	10	102744023	102744173	ENSG00000156374	protein_coding	ENST00000873328	103351150	607052.000000	contact 10:103348661-103351640_10:102738130-102741474 distance:610348
chr10:102744022-102744173	10	102744023	102744173	ENSG00000173915	protein_coding	ENST00000876177	103396464	652366.000000	contact 10:103392649-103397911_10:102738130-102741474 distance:655478;contact 10:103392649-103397911_10:102745054-102748989 distance:648259
chr10:102744342-102744493	10	102744343	102744493	ENSG00000148795	protein_coding	ENST00000960106	102837501	93083.000000	contact 10:102833949-102845756_10:102738130-102741474 distance:100050;contact 10:102833949-102845756_10:102748990-102752391 distance:89162;contact 10:102833949-102845756_10:102745054-102748989 distance:92831
chr10:102744342-102744493	10	102744343	102744493	ENSG00000148842	protein_coding	ENST00000369878	102918294	173876.000000	contact 10:102913799-102920915_10:102738130-102741474 distance:177555
chr10:102744342-102744493	10	102744343	102744493	ENSG00000148843	protein_coding	ENST00000930109	103396626	652208.000000	contact 10:103392649-103397911_10:102738130-102741474 distance:655478;contact 10:103392649-103397911_10:102745054-102748989 distance:648259
chr10:102744342-102744493	10	102744343	102744493	ENSG00000156374	protein_coding	ENST00000873328	103351150	606732.000000	contact 10:103348661-103351640_10:102738130-102741474 distance:610348
chr10:102744342-102744493	10	102744343	102744493	ENSG00000173915	protein_coding	ENST00000876177	103396464	652046.000000	contact 10:103392649-103397911_10:102738130-102741474 distance:655478;contact 10:103392649-103397911_10:102745054-102748989 distance:648259
chr10:102744662-102744813	10	102744663	102744813	ENSG00000148795	protein_coding	ENST00000960106	102837501	92763.000000	contact 10:102833949-102845756_10:102738130-102741474 distance:100050;contact 10:102833949-102845756_10:102748990-102752391 distance:89162;contact 10:102833949-102845756_10:102745054-102748989 distance:92831
chr10:102744662-102744813	10	102744663	102744813	ENSG00000148842	protein_coding	ENST00000369878	102918294	173556.000000	contact 10:102913799-102920915_10:102738130-102741474 distance:177555
chr10:102744662-102744813	10	102744663	102744813	ENSG00000148843	protein_coding	ENST00000930109	103396626	651888.000000	contact 10:103392649-103397911_10:102738130-102741474 distance:655478;contact 10:103392649-103397911_10:102745054-102748989 distance:648259
chr10:102744662-102744813	10	102744663	102744813	ENSG00000156374	protein_coding	ENST00000873328	103351150	606412.000000	contact 10:103348661-103351640_10:102738130-102741474 distance:610348
chr10:102744662-102744813	10	102744663	102744813	ENSG00000173915	protein_coding	ENST00000876177	103396464	651726.000000	contact 10:103392649-103397911_10:102738130-102741474 distance:655478;contact 10:103392649-103397911_10:102745054-102748989 distance:648259
chr10:102744882-102745033	10	102744883	102745033	ENSG00000148795	protein_coding	ENST00000960106	102837501	92543.000000	contact 10:102833949-102845756_10:102738130-102741474 distance:100050;contact 10:102833949-102845756_10:102748990-102752391 distance:89162;contact 10:102833949-102845756_10:102745054-102748989 distance:92831
chr10:102744882-102745033	10	102744883	102745033	ENSG00000148842	protein_coding	ENST00000369878	102918294	173336.000000	contact 10:102913799-102920915_10:102738130-102741474 distance:177555
chr10:102744882-102745033	10	102744883	102745033	ENSG00000148843	protein_coding	ENST00000930109	103396626	651668.000000	contact 10:103392649-103397911_10:102738130-102741474 distance:655478;contact 10:103392649-103397911_10:102745054-102748989 distance:648259
chr10:102744882-102745033	10	102744883	102745033	ENSG00000156374	protein_coding	ENST00000873328	103351150	606192.000000	contact 10:103348661-103351640_10:102738130-102741474 distance:610348
chr10:102744882-102745033	10	102744883	102745033	ENSG00000173915	protein_coding	ENST00000876177	103396464	651506.000000	contact 10:103392649-103397911_10:102738130-102741474 distance:655478;contact 10:103392649-103397911_10:102745054-102748989 distance:648259
chr10:102752322-102752473	10	102752323	102752473	ENSG00000148795	protein_coding	ENST00000960106	102837501	85103.000000	contact 10:102833949-102845756_10:102745054-102748989 distance:92831;contact 10:102833949-102845756_10:102752392-102763366 distance:81973;contact 10:102833949-102845756_10:102748990-102752391 distance:89162
chr10:102752322-102752473	10	102752323	102752473	ENSG00000148842	protein_coding	ENST00000369878	102918294	165896.000000	contact 10:102913799-102920915_10:102752392-102763366 distance:159478
chr10:102752322-102752473	10	102752323	102752473	ENSG00000148843	protein_coding	ENST00000930109	103396626	644228.000000	contact 10:103392649-103397911_10:102745054-102748989 distance:648259
chr10:102752322-102752473	10	102752323	102752473	ENSG00000156374	protein_coding	ENST00000873328	103351150	598752.000000	contact 10:103348661-103351640_10:102752392-102763366 distance:592271
chr10:102752322-102752473	10	102752323	102752473	ENSG00000173915	protein_coding	ENST00000876177	103396464	644066.000000	contact 10:103392649-103397911_10:102745054-102748989 distance:648259
chr10:102752482-102752633	10	102752483	102752633	ENSG00000148795	protein_coding	ENST00000960106	102837501	84943.000000	contact 10:102833949-102845756_10:102745054-102748989 distance:92831;contact 10:102833949-102845756_10:102752392-102763366 distance:81973;contact 10:102833949-102845756_10:102748990-102752391 distance:89162
chr10:102752482-102752633	10	102752483	102752633	ENSG00000148842	protein_coding	ENST00000369878	102918294	165736.000000	contact 10:102913799-102920915_10:102752392-102763366 distance:159478
chr10:102752482-102752633	10	102752483	102752633	ENSG00000148843	protein_coding	ENST00000930109	103396626	644068.000000	contact 10:103392649-103397911_10:102745054-102748989 distance:648259
chr10:102752482-102752633	10	102752483	102752633	ENSG00000156374	protein_coding	ENST00000873328	103351150	598592.000000	contact 10:103348661-103351640_10:102752392-102763366 distance:592271
chr10:102752482-102752633	10	102752483	102752633	ENSG00000173915	protein_coding	ENST00000876177	103396464	643906.000000	contact 10:103392649-103397911_10:102745054-102748989 distance:648259
chr10:102752642-102752793	10	102752643	102752793	ENSG00000148795	protein_coding	ENST00000960106	102837501	84783.000000	contact 10:102833949-102845756_10:102745054-102748989 distance:92831;contact 10:102833949-102845756_10:102752392-102763366 distance:81973;contact 10:102833949-102845756_10:102748990-102752391 distance:89162
chr10:102752642-102752793	10	102752643	102752793	ENSG00000148842	protein_coding	ENST00000369878	102918294	165576.000000	contact 10:102913799-102920915_10:102752392-102763366 distance:159478
chr10:102752642-102752793	10	102752643	102752793	ENSG00000148843	protein_coding	ENST00000930109	103396626	643908.000000	contact 10:103392649-103397911_10:102745054-102748989 distance:648259
chr10:102752642-102752793	10	102752643	102752793	ENSG00000156374	protein_coding	ENST00000873328	103351150	598432.000000	contact 10:103348661-103351640_10:102752392-102763366 distance:592271
chr10:102752642-102752793	10	102752643	102752793	ENSG00000173915	protein_coding	ENST00000876177	103396464	643746.000000	contact 10:103392649-103397911_10:102745054-102748989 distance:648259
chr10:102753242-102753393	10	102753243	102753393	ENSG00000148795	protein_coding	ENST00000960106	102837501	84183.000000	contact 10:102833949-102845756_10:102745054-102748989 distance:92831;contact 10:102833949-102845756_10:102752392-102763366 distance:81973;contact 10:102833949-102845756_10:102748990-102752391 distance:89162
chr10:102753242-102753393	10	102753243	102753393	ENSG00000148842	protein_coding	ENST00000369878	102918294	164976.000000	contact 10:102913799-102920915_10:102752392-102763366 distance:159478
chr10:102753242-102753393	10	102753243	102753393	ENSG00000148843	protein_coding	ENST00000930109	103396626	643308.000000	contact 10:103392649-103397911_10:102745054-102748989 distance:648259
chr10:102753242-102753393	10	102753243	102753393	ENSG00000156374	protein_coding	ENST00000873328	103351150	597832.000000	contact 10:103348661-103351640_10:102752392-102763366 distance:592271
chr10:102753242-102753393	10	102753243	102753393	ENSG00000173915	protein_coding	ENST00000876177	103396464	643146.000000	contact 10:103392649-103397911_10:102745054-102748989 distance:648259
chr10:102753422-102753573	10	102753423	102753573	ENSG00000148795	protein_coding	ENST00000960106	102837501	84003.000000	contact 10:102833949-102845756_10:102745054-102748989 distance:92831;contact 10:102833949-102845756_10:102752392-102763366 distance:81973;contact 10:102833949-102845756_10:102748990-102752391 distance:89162
chr10:102753422-102753573	10	102753423	102753573	ENSG00000148842	protein_coding	ENST00000369878	102918294	164796.000000	contact 10:102913799-102920915_10:102752392-102763366 distance:159478
chr10:102753422-102753573	10	102753423	102753573	ENSG00000148843	protein_coding	ENST00000930109	103396626	643128.000000	contact 10:103392649-103397911_10:102745054-102748989 distance:648259
chr10:102753422-102753573	10	102753423	102753573	ENSG00000156374	protein_coding	ENST00000873328	103351150	597652.000000	contact 10:103348661-103351640_10:102752392-102763366 distance:592271
chr10:102753422-102753573	10	102753423	102753573	ENSG00000173915	protein_coding	ENST00000876177	103396464	642966.000000	contact 10:103392649-103397911_10:102745054-102748989 distance:648259
chr10:102753822-102753973	10	102753823	102753973	ENSG00000148795	protein_coding	ENST00000960106	102837501	83603.000000	contact 10:102833949-102845756_10:102745054-102748989 distance:92831;contact 10:102833949-102845756_10:102752392-102763366 distance:81973;contact 10:102833949-102845756_10:102748990-102752391 distance:89162
chr10:102753822-102753973	10	102753823	102753973	ENSG00000148842	protein_coding	ENST00000369878	102918294	164396.000000	contact 10:102913799-102920915_10:102752392-102763366 distance:159478
chr10:102753822-102753973	10	102753823	102753973	ENSG00000148843	protein_coding	ENST00000930109	103396626	642728.000000	contact 10:103392649-103397911_10:102745054-102748989 distance:648259
chr10:102753822-102753973	10	102753823	102753973	ENSG00000156374	protein_coding	ENST00000873328	103351150	597252.000000	contact 10:103348661-103351640_10:102752392-102763366 distance:592271
chr10:102753822-102753973	10	102753823	102753973	ENSG00000173915	protein_coding	ENST00000876177	103396464	642566.000000	contact 10:103392649-103397911_10:102745054-102748989 distance:648259
chr10:102758362-102758513	10	102758363	102758513	ENSG00000148795	protein_coding	ENST00000960106	102837501	79063.000000	contact 10:102833949-102845756_10:102752392-102763366 distance:81973
chr10:102758362-102758513	10	102758363	102758513	ENSG00000148842	protein_coding	ENST00000369878	102918294	159856.000000	contact 10:102913799-102920915_10:102752392-102763366 distance:159478
chr10:102758362-102758513	10	102758363	102758513	ENSG00000156374	protein_coding	ENST00000873328	103351150	592712.000000	contact 10:103348661-103351640_10:102752392-102763366 distance:592271
chr10:102764762-102764913	10	102764763	102764913	ENSG00000148795	protein_coding	ENST00000960106	102837501	72663.000000	contact 10:102833949-102845756_10:102752392-102763366 distance:81973;contact 10:102833949-102845756_10:102766022-102773610 distance:70036
chr10:102764762-102764913	10	102764763	102764913	ENSG00000148842	protein_coding	ENST00000369878	102918294	153456.000000	contact 10:102913799-102920915_10:102752392-102763366 distance:159478
chr10:102764762-102764913	10	102764763	102764913	ENSG00000156374	protein_coding	ENST00000873328	103351150	586312.000000	contact 10:103348661-103351640_10:102752392-102763366 distance:592271
chr10:102765002-102765153	10	102765003	102765153	ENSG00000148795	protein_coding	ENST00000960106	102837501	72423.000000	contact 10:102833949-102845756_10:102752392-102763366 distance:81973;contact 10:102833949-102845756_10:102766022-102773610 distance:70036
chr10:102765002-102765153	10	102765003	102765153	ENSG00000148842	protein_coding	ENST00000369878	102918294	153216.000000	contact 10:102913799-102920915_10:102752392-102763366 distance:159478
chr10:102765002-102765153	10	102765003	102765153	ENSG00000156374	protein_coding	ENST00000873328	103351150	586072.000000	contact 10:103348661-103351640_10:102752392-102763366 distance:592271
chr10:102766962-102767113	10	102766963	102767113	ENSG00000148795	protein_coding	ENST00000960106	102837501	70463.000000	contact 10:102833949-102845756_10:102752392-102763366 distance:81973;contact 10:102833949-102845756_10:102766022-102773610 distance:70036
chr10:102766962-102767113	10	102766963	102767113	ENSG00000148842	protein_coding	ENST00000369878	102918294	151256.000000	contact 10:102913799-102920915_10:102752392-102763366 distance:159478
chr10:102766962-102767113	10	102766963	102767113	ENSG00000156374	protein_coding	ENST00000873328	103351150	584112.000000	contact 10:103348661-103351640_10:102752392-102763366 distance:592271
chr10:102769442-102769593	10	102769443	102769593	ENSG00000148795	protein_coding	ENST00000960106	102837501	67983.000000	contact 10:102833949-102845756_10:102766022-102773610 distance:70036
chr10:102769882-102770033	10	102769883	102770033	ENSG00000148795	protein_coding	ENST00000960106	102837501	67543.000000	contact 10:102833949-102845756_10:102766022-102773610 distance:70036
chr10:102770102-102770253	10	102770103	102770253	ENSG00000148795	protein_coding	ENST00000960106	102837501	67323.000000	contact 10:102833949-102845756_10:102766022-102773610 distance:70036
chr10:102770902-102771053	10	102770903	102771053	ENSG00000076685	protein_coding	ENST00000920545	103177940	406962.000000	contact 10:103191083-103193571_10:102775382-102786412 distance:411430
chr10:102770902-102771053	10	102770903	102771053	ENSG00000148795	protein_coding	ENST00000960106	102837501	66523.000000	contact 10:102833949-102845756_10:102766022-102773610 distance:70036
chr10:102770902-102771053	10	102770903	102771053	ENSG00000148842	protein_coding	ENST00000369878	102918294	147316.000000	contact 10:102913799-102920915_10:102775382-102786412 distance:136460
chr10:102772322-102772473	10	102772323	102772473	ENSG00000076685	protein_coding	ENST00000920545	103177940	405542.000000	contact 10:103191083-103193571_10:102775382-102786412 distance:411430
chr10:102772322-102772473	10	102772323	102772473	ENSG00000148795	protein_coding	ENST00000960106	102837501	65103.000000	contact 10:102833949-102845756_10:102766022-102773610 distance:70036
chr10:102772322-102772473	10	102772323	102772473	ENSG00000148842	protein_coding	ENST00000369878	102918294	145896.000000	contact 10:102913799-102920915_10:102775382-102786412 distance:136460
chr10:102773462-102773613	10	102773463	102773613	ENSG00000076685	protein_coding	ENST00000920545	103177940	404402.000000	contact 10:103191083-103193571_10:102775382-102786412 distance:411430
chr10:102773462-102773613	10	102773463	102773613	ENSG00000148795	protein_coding	ENST00000960106	102837501	63963.000000	contact 10:102833949-102845756_10:102766022-102773610 distance:70036
chr10:102773462-102773613	10	102773463	102773613	ENSG00000148842	protein_coding	ENST00000369878	102918294	144756.000000	contact 10:102913799-102920915_10:102775382-102786412 distance:136460
chr10:102774102-102774253	10	102774103	102774253	ENSG00000076685	protein_coding	ENST00000920545	103177940	403762.000000	contact 10:103191083-103193571_10:102775382-102786412 distance:411430
chr10:102774102-102774253	10	102774103	102774253	ENSG00000148795	protein_coding	ENST00000960106	102837501	63323.000000	contact 10:102833949-102845756_10:102766022-102773610 distance:70036
chr10:102774102-102774253	10	102774103	102774253	ENSG00000148842	protein_coding	ENST00000369878	102918294	144116.000000	contact 10:102913799-102920915_10:102775382-102786412 distance:136460
chr10:102775282-102775433	10	102775283	102775433	ENSG00000076685	protein_coding	ENST00000920545	103177940	402582.000000	contact 10:103191083-103193571_10:102775382-102786412 distance:411430
chr10:102775282-102775433	10	102775283	102775433	ENSG00000148795	protein_coding	ENST00000960106	102837501	62143.000000	contact 10:102833949-102845756_10:102766022-102773610 distance:70036
chr10:102775282-102775433	10	102775283	102775433	ENSG00000148842	protein_coding	ENST00000369878	102918294	142936.000000	contact 10:102913799-102920915_10:102775382-102786412 distance:136460
chr10:102775482-102775633	10	102775483	102775633	ENSG00000076685	protein_coding	ENST00000920545	103177940	402382.000000	contact 10:103191083-103193571_10:102775382-102786412 distance:411430
chr10:102775482-102775633	10	102775483	102775633	ENSG00000148795	protein_coding	ENST00000960106	102837501	61943.000000	contact 10:102833949-102845756_10:102766022-102773610 distance:70036
chr10:102775482-102775633	10	102775483	102775633	ENSG00000148842	protein_coding	ENST00000369878	102918294	142736.000000	contact 10:102913799-102920915_10:102775382-102786412 distance:136460
chr10:102775782-102775933	10	102775783	102775933	ENSG00000076685	protein_coding	ENST00000920545	103177940	402082.000000	contact 10:103191083-103193571_10:102775382-102786412 distance:411430
chr10:102775782-102775933	10	102775783	102775933	ENSG00000148795	protein_coding	ENST00000960106	102837501	61643.000000	contact 10:102833949-102845756_10:102766022-102773610 distance:70036
chr10:102775782-102775933	10	102775783	102775933	ENSG00000148842	protein_coding	ENST00000369878	102918294	142436.000000	contact 10:102913799-102920915_10:102775382-102786412 distance:136460
chr10:102776542-102776693	10	102776543	102776693	ENSG00000076685	protein_coding	ENST00000920545	103177940	401322.000000	contact 10:103191083-103193571_10:102775382-102786412 distance:411430
chr10:102776542-102776693	10	102776543	102776693	ENSG00000148795	protein_coding	ENST00000960106	102837501	60883.000000	contact 10:102833949-102845756_10:102766022-102773610 distance:70036
chr10:102776542-102776693	10	102776543	102776693	ENSG00000148842	protein_coding	ENST00000369878	102918294	141676.000000	contact 10:102913799-102920915_10:102775382-102786412 distance:136460
chr10:102776802-102776953	10	102776803	102776953	ENSG00000076685	protein_coding	ENST00000920545	103177940	401062.000000	contact 10:103191083-103193571_10:102775382-102786412 distance:411430
chr10:102776802-102776953	10	102776803	102776953	ENSG00000148795	protein_coding	ENST00000960106	102837501	60623.000000	contact 10:102833949-102845756_10:102766022-102773610 distance:70036
chr10:102776802-102776953	10	102776803	102776953	ENSG00000148842	protein_coding	ENST00000369878	102918294	141416.000000	contact 10:102913799-102920915_10:102775382-102786412 distance:136460
chr10:102777362-102777513	10	102777363	102777513	ENSG00000076685	protein_coding	ENST00000920545	103177940	400502.000000	contact 10:103191083-103193571_10:102775382-102786412 distance:411430
chr10:102777362-102777513	10	102777363	102777513	ENSG00000148795	protein_coding	ENST00000960106	102837501	60063.000000	contact 10:102833949-102845756_10:102766022-102773610 distance:70036
chr10:102777362-102777513	10	102777363	102777513	ENSG00000148842	protein_coding	ENST00000369878	102918294	140856.000000	contact 10:102913799-102920915_10:102775382-102786412 distance:136460
chr10:102777862-102778013	10	102777863	102778013	ENSG00000076685	protein_coding	ENST00000920545	103177940	400002.000000	contact 10:103191083-103193571_10:102775382-102786412 distance:411430
chr10:102777862-102778013	10	102777863	102778013	ENSG00000148795	protein_coding	ENST00000960106	102837501	59563.000000	contact 10:102833949-102845756_10:102766022-102773610 distance:70036
chr10:102777862-102778013	10	102777863	102778013	ENSG00000148842	protein_coding	ENST00000369878	102918294	140356.000000	contact 10:102913799-102920915_10:102775382-102786412 distance:136460
chr10:102778102-102778253	10	102778103	102778253	ENSG00000076685	protein_coding	ENST00000920545	103177940	399762.000000	contact 10:103191083-103193571_10:102775382-102786412 distance:411430
chr10:102778102-102778253	10	102778103	102778253	ENSG00000148795	protein_coding	ENST00000960106	102837501	59323.000000	contact 10:102833949-102845756_10:102766022-102773610 distance:70036
chr10:102778102-102778253	10	102778103	102778253	ENSG00000148842	protein_coding	ENST00000369878	102918294	140116.000000	contact 10:102913799-102920915_10:102775382-102786412 distance:136460
chr10:102779782-102779933	10	102779783	102779933	ENSG00000076685	protein_coding	ENST00000920545	103177940	398082.000000	contact 10:103191083-103193571_10:102775382-102786412 distance:411430
chr10:102779782-102779933	10	102779783	102779933	ENSG00000148842	protein_coding	ENST00000369878	102918294	138436.000000	contact 10:102913799-102920915_10:102775382-102786412 distance:136460
chr10:102780162-102780313	10	102780163	102780313	ENSG00000076685	protein_coding	ENST00000920545	103177940	397702.000000	contact 10:103191083-103193571_10:102775382-102786412 distance:411430
chr10:102780162-102780313	10	102780163	102780313	ENSG00000148842	protein_coding	ENST00000369878	102918294	138056.000000	contact 10:102913799-102920915_10:102775382-102786412 distance:136460
chr10:102780362-102780513	10	102780363	102780513	ENSG00000076685	protein_coding	ENST00000920545	103177940	397502.000000	contact 10:103191083-103193571_10:102775382-102786412 distance:411430
chr10:102780362-102780513	10	102780363	102780513	ENSG00000148842	protein_coding	ENST00000369878	102918294	137856.000000	contact 10:102913799-102920915_10:102775382-102786412 distance:136460
chr10:102781262-102781413	10	102781263	102781413	ENSG00000076685	protein_coding	ENST00000920545	103177940	396602.000000	contact 10:103191083-103193571_10:102775382-102786412 distance:411430;contact 10:103191083-103193571_10:102786413-102787215 distance:405513
chr10:102781262-102781413	10	102781263	102781413	ENSG00000148842	protein_coding	ENST00000369878	102918294	136956.000000	contact 10:102913799-102920915_10:102775382-102786412 distance:136460
chr10:102781262-102781413	10	102781263	102781413	ENSG00000156374	protein_coding	ENST00000873328	103351150	569812.000000	contact 10:103348661-103351640_10:102786413-102787215 distance:563336
chr10:102782702-102782853	10	102782703	102782853	ENSG00000076685	protein_coding	ENST00000920545	103177940	395162.000000	contact 10:103191083-103193571_10:102775382-102786412 distance:411430;contact 10:103191083-103193571_10:102786413-102787215 distance:405513
chr10:102782702-102782853	10	102782703	102782853	ENSG00000148842	protein_coding	ENST00000369878	102918294	135516.000000	contact 10:102913799-102920915_10:102775382-102786412 distance:136460
chr10:102782702-102782853	10	102782703	102782853	ENSG00000156374	protein_coding	ENST00000873328	103351150	568372.000000	contact 10:103348661-103351640_10:102786413-102787215 distance:563336
chr10:102783102-102783253	10	102783103	102783253	ENSG00000076685	protein_coding	ENST00000920545	103177940	394762.000000	contact 10:103191083-103193571_10:102775382-102786412 distance:411430;contact 10:103191083-103193571_10:102786413-102787215 distance:405513
chr10:102783102-102783253	10	102783103	102783253	ENSG00000148842	protein_coding	ENST00000369878	102918294	135116.000000	contact 10:102913799-102920915_10:102775382-102786412 distance:136460
chr10:102783102-102783253	10	102783103	102783253	ENSG00000156374	protein_coding	ENST00000873328	103351150	567972.000000	contact 10:103348661-103351640_10:102786413-102787215 distance:563336
chr10:102783282-102783433	10	102783283	102783433	ENSG00000076685	protein_coding	ENST00000920545	103177940	394582.000000	contact 10:103191083-103193571_10:102775382-102786412 distance:411430;contact 10:103191083-103193571_10:102786413-102787215 distance:405513
chr10:102783282-102783433	10	102783283	102783433	ENSG00000148842	protein_coding	ENST00000369878	102918294	134936.000000	contact 10:102913799-102920915_10:102775382-102786412 distance:136460
chr10:102783282-102783433	10	102783283	102783433	ENSG00000156374	protein_coding	ENST00000873328	103351150	567792.000000	contact 10:103348661-103351640_10:102786413-102787215 distance:563336
chr10:102785787-102785938	10	102785788	102785938	ENSG00000076685	protein_coding	ENST00000920545	103177940	392077.000000	contact 10:103191083-103193571_10:102775382-102786412 distance:411430;contact 10:103191083-103193571_10:102786413-102787215 distance:405513
chr10:102785787-102785938	10	102785788	102785938	ENSG00000148842	protein_coding	ENST00000369878	102918294	132431.000000	contact 10:102913799-102920915_10:102775382-102786412 distance:136460
chr10:102785787-102785938	10	102785788	102785938	ENSG00000156374	protein_coding	ENST00000873328	103351150	565287.000000	contact 10:103348661-103351640_10:102786413-102787215 distance:563336
chr10:102785962-102786113	10	102785963	102786113	ENSG00000076685	protein_coding	ENST00000920545	103177940	391902.000000	contact 10:103191083-103193571_10:102775382-102786412 distance:411430;contact 10:103191083-103193571_10:102786413-102787215 distance:405513
chr10:102785962-102786113	10	102785963	102786113	ENSG00000148842	protein_coding	ENST00000369878	102918294	132256.000000	contact 10:102913799-102920915_10:102775382-102786412 distance:136460
chr10:102785962-102786113	10	102785963	102786113	ENSG00000156374	protein_coding	ENST00000873328	103351150	565112.000000	contact 10:103348661-103351640_10:102786413-102787215 distance:563336
chr10:102791862-102792013	10	102791863	102792013	ENSG00000076685	protein_coding	ENST00000920545	103177940	386002.000000	contact 10:103191083-103193571_10:102786413-102787215 distance:405513
chr10:102791862-102792013	10	102791863	102792013	ENSG00000156374	protein_coding	ENST00000873328	103351150	559212.000000	contact 10:103348661-103351640_10:102786413-102787215 distance:563336
chr10:102792062-102792213	10	102792063	102792213	ENSG00000076685	protein_coding	ENST00000920545	103177940	385802.000000	contact 10:103191083-103193571_10:102786413-102787215 distance:405513
chr10:102792062-102792213	10	102792063	102792213	ENSG00000156374	protein_coding	ENST00000873328	103351150	559012.000000	contact 10:103348661-103351640_10:102786413-102787215 distance:563336
chr10:102801642-102801793	10	102801643	102801793	ENSG00000148795	protein_coding	ENST00000960106	102837501	35783.000000	contact 10:102833949-102845756_10:102806704-102812041 distance:30480
chr10:102801642-102801793	10	102801643	102801793	ENSG00000166272	protein_coding	ENST00000448841	102743948	57770.000000	contact 10:102741475-102744929_10:102806704-102812041 distance:66170
chr10:102802102-102802253	10	102802103	102802253	ENSG00000148795	protein_coding	ENST00000960106	102837501	35323.000000	contact 10:102833949-102845756_10:102806704-102812041 distance:30480
chr10:102802102-102802253	10	102802103	102802253	ENSG00000166272	protein_coding	ENST00000448841	102743948	58230.000000	contact 10:102741475-102744929_10:102806704-102812041 distance:66170
chr10:102803022-102803173	10	102803023	102803173	ENSG00000148795	protein_coding	ENST00000960106	102837501	34403.000000	contact 10:102833949-102845756_10:102806704-102812041 distance:30480
chr10:102803022-102803173	10	102803023	102803173	ENSG00000166272	protein_coding	ENST00000448841	102743948	59150.000000	contact 10:102741475-102744929_10:102806704-102812041 distance:66170
chr10:102803262-102803413	10	102803263	102803413	ENSG00000148795	protein_coding	ENST00000960106	102837501	34163.000000	contact 10:102833949-102845756_10:102806704-102812041 distance:30480
chr10:102803262-102803413	10	102803263	102803413	ENSG00000166272	protein_coding	ENST00000448841	102743948	59390.000000	contact 10:102741475-102744929_10:102806704-102812041 distance:66170
chr10:102812522-102812673	10	102812523	102812673	ENSG00000148795	protein_coding	ENST00000960106	102837501	24903.000000	contact 10:102833949-102845756_10:102806704-102812041 distance:30480
chr10:102812522-102812673	10	102812523	102812673	ENSG00000148842	protein_coding	ENST00000369878	102918294	105696.000000	contact 10:102913799-102920915_10:102815448-102827962 distance:95652
chr10:102812522-102812673	10	102812523	102812673	ENSG00000148843	protein_coding	ENST00000930109	103396626	584028.000000	contact 10:103392649-103397911_10:102812042-102815447 distance:581536
chr10:102812522-102812673	10	102812523	102812673	ENSG00000166272	protein_coding	ENST00000448841	102743948	68650.000000	contact 10:102741475-102744929_10:102806704-102812041 distance:66170;contact 10:102741475-102744929_10:102815448-102827962 distance:78503;contact 10:102741475-102744929_10:102812042-102815447 distance:70542
chr10:102812522-102812673	10	102812523	102812673	ENSG00000173915	protein_coding	ENST00000876177	103396464	583866.000000	contact 10:103392649-103397911_10:102812042-102815447 distance:581536
chr10:102814102-102814253	10	102814103	102814253	ENSG00000148795	protein_coding	ENST00000960106	102837501	23323.000000	contact 10:102833949-102845756_10:102806704-102812041 distance:30480
chr10:102814102-102814253	10	102814103	102814253	ENSG00000148842	protein_coding	ENST00000369878	102918294	104116.000000	contact 10:102913799-102920915_10:102815448-102827962 distance:95652
chr10:102814102-102814253	10	102814103	102814253	ENSG00000148843	protein_coding	ENST00000930109	103396626	582448.000000	contact 10:103392649-103397911_10:102812042-102815447 distance:581536
chr10:102814102-102814253	10	102814103	102814253	ENSG00000166272	protein_coding	ENST00000448841	102743948	70230.000000	contact 10:102741475-102744929_10:102806704-102812041 distance:66170;contact 10:102741475-102744929_10:102815448-102827962 distance:78503;contact 10:102741475-102744929_10:102812042-102815447 distance:70542
chr10:102814102-102814253	10	102814103	102814253	ENSG00000173915	protein_coding	ENST00000876177	103396464	582286.000000	contact 10:103392649-103397911_10:102812042-102815447 distance:581536
chr10:102814302-102814453	10	102814303	102814453	ENSG00000148795	protein_coding	ENST00000960106	102837501	23123.000000	contact 10:102833949-102845756_10:102806704-102812041 distance:30480
chr10:102814302-102814453	10	102814303	102814453	ENSG00000148842	protein_coding	ENST00000369878	102918294	103916.000000	contact 10:102913799-102920915_10:102815448-102827962 distance:95652
chr10:102814302-102814453	10	102814303	102814453	ENSG00000148843	protein_coding	ENST00000930109	103396626	582248.000000	contact 10:103392649-103397911_10:102812042-102815447 distance:581536
chr10:102814302-102814453	10	102814303	102814453	ENSG00000166272	protein_coding	ENST00000448841	102743948	70430.000000	contact 10:102741475-102744929_10:102806704-102812041 distance:66170;contact 10:102741475-102744929_10:102815448-102827962 distance:78503;contact 10:102741475-102744929_10:102812042-102815447 distance:70542
chr10:102814302-102814453	10	102814303	102814453	ENSG00000173915	protein_coding	ENST00000876177	103396464	582086.000000	contact 10:103392649-103397911_10:102812042-102815447 distance:581536
chr10:102814602-102814753	10	102814603	102814753	ENSG00000148795	protein_coding	ENST00000960106	102837501	22823.000000	contact 10:102833949-102845756_10:102806704-102812041 distance:30480
chr10:102814602-102814753	10	102814603	102814753	ENSG00000148842	protein_coding	ENST00000369878	102918294	103616.000000	contact 10:102913799-102920915_10:102815448-102827962 distance:95652
chr10:102814602-102814753	10	102814603	102814753	ENSG00000148843	protein_coding	ENST00000930109	103396626	581948.000000	contact 10:103392649-103397911_10:102812042-102815447 distance:581536
chr10:102814602-102814753	10	102814603	102814753	ENSG00000166272	protein_coding	ENST00000448841	102743948	70730.000000	contact 10:102741475-102744929_10:102806704-102812041 distance:66170;contact 10:102741475-102744929_10:102815448-102827962 distance:78503;contact 10:102741475-102744929_10:102812042-102815447 distance:70542
chr10:102814602-102814753	10	102814603	102814753	ENSG00000173915	protein_coding	ENST00000876177	103396464	581786.000000	contact 10:103392649-103397911_10:102812042-102815447 distance:581536
chr10:102814782-102814933	10	102814783	102814933	ENSG00000148795	protein_coding	ENST00000960106	102837501	22643.000000	contact 10:102833949-102845756_10:102806704-102812041 distance:30480
chr10:102814782-102814933	10	102814783	102814933	ENSG00000148842	protein_coding	ENST00000369878	102918294	103436.000000	contact 10:102913799-102920915_10:102815448-102827962 distance:95652
chr10:102814782-102814933	10	102814783	102814933	ENSG00000148843	protein_coding	ENST00000930109	103396626	581768.000000	contact 10:103392649-103397911_10:102812042-102815447 distance:581536
chr10:102814782-102814933	10	102814783	102814933	ENSG00000166272	protein_coding	ENST00000448841	102743948	70910.000000	contact 10:102741475-102744929_10:102806704-102812041 distance:66170;contact 10:102741475-102744929_10:102815448-102827962 distance:78503;contact 10:102741475-102744929_10:102812042-102815447 distance:70542
chr10:102814782-102814933	10	102814783	102814933	ENSG00000173915	protein_coding	ENST00000876177	103396464	581606.000000	contact 10:103392649-103397911_10:102812042-102815447 distance:581536
chr10:102815042-102815193	10	102815043	102815193	ENSG00000148795	protein_coding	ENST00000960106	102837501	22383.000000	contact 10:102833949-102845756_10:102806704-102812041 distance:30480
chr10:102815042-102815193	10	102815043	102815193	ENSG00000148842	protein_coding	ENST00000369878	102918294	103176.000000	contact 10:102913799-102920915_10:102815448-102827962 distance:95652
chr10:102815042-102815193	10	102815043	102815193	ENSG00000148843	protein_coding	ENST00000930109	103396626	581508.000000	contact 10:103392649-103397911_10:102812042-102815447 distance:581536
chr10:102815042-102815193	10	102815043	102815193	ENSG00000166272	protein_coding	ENST00000448841	102743948	71170.000000	contact 10:102741475-102744929_10:102806704-102812041 distance:66170;contact 10:102741475-102744929_10:102815448-102827962 distance:78503;contact 10:102741475-102744929_10:102812042-102815447 distance:70542
chr10:102815042-102815193	10	102815043	102815193	ENSG00000173915	protein_coding	ENST00000876177	103396464	581346.000000	contact 10:103392649-103397911_10:102812042-102815447 distance:581536
chr10:102815242-102815393	10	102815243	102815393	ENSG00000148795	protein_coding	ENST00000960106	102837501	22183.000000	contact 10:102833949-102845756_10:102806704-102812041 distance:30480
chr10:102815242-102815393	10	102815243	102815393	ENSG00000148842	protein_coding	ENST00000369878	102918294	102976.000000	contact 10:102913799-102920915_10:102815448-102827962 distance:95652
chr10:102815242-102815393	10	102815243	102815393	ENSG00000148843	protein_coding	ENST00000930109	103396626	581308.000000	contact 10:103392649-103397911_10:102812042-102815447 distance:581536
chr10:102815242-102815393	10	102815243	102815393	ENSG00000166272	protein_coding	ENST00000448841	102743948	71370.000000	contact 10:102741475-102744929_10:102806704-102812041 distance:66170;contact 10:102741475-102744929_10:102815448-102827962 distance:78503;contact 10:102741475-102744929_10:102812042-102815447 distance:70542
chr10:102815242-102815393	10	102815243	102815393	ENSG00000173915	protein_coding	ENST00000876177	103396464	581146.000000	contact 10:103392649-103397911_10:102812042-102815447 distance:581536
chr10:102815502-102815653	10	102815503	102815653	ENSG00000148795	protein_coding	ENST00000960106	102837501	21923.000000	contact 10:102833949-102845756_10:102806704-102812041 distance:30480
chr10:102815502-102815653	10	102815503	102815653	ENSG00000148842	protein_coding	ENST00000369878	102918294	102716.000000	contact 10:102913799-102920915_10:102815448-102827962 distance:95652
chr10:102815502-102815653	10	102815503	102815653	ENSG00000148843	protein_coding	ENST00000930109	103396626	581048.000000	contact 10:103392649-103397911_10:102812042-102815447 distance:581536
chr10:102815502-102815653	10	102815503	102815653	ENSG00000166272	protein_coding	ENST00000448841	102743948	71630.000000	contact 10:102741475-102744929_10:102806704-102812041 distance:66170;contact 10:102741475-102744929_10:102815448-102827962 distance:78503;contact 10:102741475-102744929_10:102812042-102815447 distance:70542
chr10:102815502-102815653	10	102815503	102815653	ENSG00000173915	protein_coding	ENST00000876177	103396464	580886.000000	contact 10:103392649-103397911_10:102812042-102815447 distance:581536
chr10:102815782-102815933	10	102815783	102815933	ENSG00000148795	protein_coding	ENST00000960106	102837501	21643.000000	contact 10:102833949-102845756_10:102806704-102812041 distance:30480
chr10:102815782-102815933	10	102815783	102815933	ENSG00000148842	protein_coding	ENST00000369878	102918294	102436.000000	contact 10:102913799-102920915_10:102815448-102827962 distance:95652
chr10:102815782-102815933	10	102815783	102815933	ENSG00000148843	protein_coding	ENST00000930109	103396626	580768.000000	contact 10:103392649-103397911_10:102812042-102815447 distance:581536
chr10:102815782-102815933	10	102815783	102815933	ENSG00000166272	protein_coding	ENST00000448841	102743948	71910.000000	contact 10:102741475-102744929_10:102806704-102812041 distance:66170;contact 10:102741475-102744929_10:102815448-102827962 distance:78503;contact 10:102741475-102744929_10:102812042-102815447 distance:70542
chr10:102815782-102815933	10	102815783	102815933	ENSG00000173915	protein_coding	ENST00000876177	103396464	580606.000000	contact 10:103392649-103397911_10:102812042-102815447 distance:581536
chr10:102816102-102816253	10	102816103	102816253	ENSG00000148795	protein_coding	ENST00000960106	102837501	21323.000000	contact 10:102833949-102845756_10:102806704-102812041 distance:30480
chr10:102816102-102816253	10	102816103	102816253	ENSG00000148842	protein_coding	ENST00000369878	102918294	102116.000000	contact 10:102913799-102920915_10:102815448-102827962 distance:95652
chr10:102816102-102816253	10	102816103	102816253	ENSG00000148843	protein_coding	ENST00000930109	103396626	580448.000000	contact 10:103392649-103397911_10:102812042-102815447 distance:581536
chr10:102816102-102816253	10	102816103	102816253	ENSG00000166272	protein_coding	ENST00000448841	102743948	72230.000000	contact 10:102741475-102744929_10:102806704-102812041 distance:66170;contact 10:102741475-102744929_10:102815448-102827962 distance:78503;contact 10:102741475-102744929_10:102812042-102815447 distance:70542
chr10:102816102-102816253	10	102816103	102816253	ENSG00000173915	protein_coding	ENST00000876177	103396464	580286.000000	contact 10:103392649-103397911_10:102812042-102815447 distance:581536
chr10:102816362-102816513	10	102816363	102816513	ENSG00000148795	protein_coding	ENST00000960106	102837501	21063.000000	contact 10:102833949-102845756_10:102806704-102812041 distance:30480
chr10:102816362-102816513	10	102816363	102816513	ENSG00000148842	protein_coding	ENST00000369878	102918294	101856.000000	contact 10:102913799-102920915_10:102815448-102827962 distance:95652
chr10:102816362-102816513	10	102816363	102816513	ENSG00000148843	protein_coding	ENST00000930109	103396626	580188.000000	contact 10:103392649-103397911_10:102812042-102815447 distance:581536
chr10:102816362-102816513	10	102816363	102816513	ENSG00000166272	protein_coding	ENST00000448841	102743948	72490.000000	contact 10:102741475-102744929_10:102806704-102812041 distance:66170;contact 10:102741475-102744929_10:102815448-102827962 distance:78503;contact 10:102741475-102744929_10:102812042-102815447 distance:70542
chr10:102816362-102816513	10	102816363	102816513	ENSG00000173915	protein_coding	ENST00000876177	103396464	580026.000000	contact 10:103392649-103397911_10:102812042-102815447 distance:581536
chr10:102831862-102832013	10	102831863	102832013	ENSG00000076685	protein_coding	ENST00000920545	103177940	346002.000000	contact 10:103275820-103278675_10:102830407-102831419 distance:446334;contact 10:103275820-103278675_10:102828280-102830406 distance:447904
chr10:102831862-102832013	10	102831863	102832013	ENSG00000138172	protein_coding	ENST00000882019	103451616	619678.000000	contact 10:103450378-103453675_10:102830407-102831419 distance:621113
chr10:102831862-102832013	10	102831863	102832013	ENSG00000148798	protein_coding	ENST00000369849	103277138	445200.000000	contact 10:103275820-103278675_10:102830407-102831419 distance:446334;contact 10:103275820-103278675_10:102828280-102830406 distance:447904
chr10:102831862-102832013	10	102831863	102832013	ENSG00000148842	protein_coding	ENST00000369878	102918294	86356.000000	contact 10:102913799-102920915_10:102815448-102827962 distance:95652;contact 10:102913799-102920915_10:102828280-102830406 distance:88014
chr10:102831862-102832013	10	102831863	102832013	ENSG00000148843	protein_coding	ENST00000930109	103396626	564688.000000	contact 10:103392649-103397911_10:102830407-102831419 distance:564367
chr10:102831862-102832013	10	102831863	102832013	ENSG00000156374	protein_coding	ENST00000873328	103351150	519212.000000	contact 10:103348661-103351640_10:102830407-102831419 distance:519237
chr10:102831862-102832013	10	102831863	102832013	ENSG00000166272	protein_coding	ENST00000448841	102743948	87990.000000	contact 10:102741475-102744929_10:102815448-102827962 distance:78503;contact 10:102741475-102744929_10:102828280-102830406 distance:86141
chr10:102831862-102832013	10	102831863	102832013	ENSG00000173915	protein_coding	ENST00000876177	103396464	564526.000000	contact 10:103392649-103397911_10:102830407-102831419 distance:564367
chr10:102833122-102833273	10	102833123	102833273	ENSG00000076685	protein_coding	ENST00000920545	103177940	344742.000000	contact 10:103275820-103278675_10:102828280-102830406 distance:447904;contact 10:103275820-103278675_10:102830407-102831419 distance:446334
chr10:102833122-102833273	10	102833123	102833273	ENSG00000138172	protein_coding	ENST00000882019	103451616	618418.000000	contact 10:103450378-103453675_10:102830407-102831419 distance:621113
chr10:102833122-102833273	10	102833123	102833273	ENSG00000148798	protein_coding	ENST00000369849	103277138	443940.000000	contact 10:103275820-103278675_10:102828280-102830406 distance:447904;contact 10:103275820-103278675_10:102830407-102831419 distance:446334
chr10:102833122-102833273	10	102833123	102833273	ENSG00000148842	protein_coding	ENST00000369878	102918294	85096.000000	contact 10:102913799-102920915_10:102828280-102830406 distance:88014
chr10:102833122-102833273	10	102833123	102833273	ENSG00000148843	protein_coding	ENST00000930109	103396626	563428.000000	contact 10:103392649-103397911_10:102830407-102831419 distance:564367
chr10:102833122-102833273	10	102833123	102833273	ENSG00000156374	protein_coding	ENST00000873328	103351150	517952.000000	contact 10:103348661-103351640_10:102830407-102831419 distance:519237
chr10:102833122-102833273	10	102833123	102833273	ENSG00000166272	protein_coding	ENST00000448841	102743948	89250.000000	contact 10:102741475-102744929_10:102828280-102830406 distance:86141
chr10:102833122-102833273	10	102833123	102833273	ENSG00000173915	protein_coding	ENST00000876177	103396464	563266.000000	contact 10:103392649-103397911_10:102830407-102831419 distance:564367
chr10:102834242-102834393	10	102834243	102834393	ENSG00000076685	protein_coding	ENST00000920545	103177940	343622.000000	contact 10:103275820-103278675_10:102828280-102830406 distance:447904;contact 10:103275820-103278675_10:102830407-102831419 distance:446334
chr10:102834242-102834393	10	102834243	102834393	ENSG00000138172	protein_coding	ENST00000882019	103451616	617298.000000	contact 10:103450378-103453675_10:102830407-102831419 distance:621113
chr10:102834242-102834393	10	102834243	102834393	ENSG00000148798	protein_coding	ENST00000369849	103277138	442820.000000	contact 10:103275820-103278675_10:102828280-102830406 distance:447904;contact 10:103275820-103278675_10:102830407-102831419 distance:446334
chr10:102834242-102834393	10	102834243	102834393	ENSG00000148842	protein_coding	ENST00000369878	102918294	83976.000000	contact 10:102913799-102920915_10:102828280-102830406 distance:88014
chr10:102834242-102834393	10	102834243	102834393	ENSG00000148843	protein_coding	ENST00000930109	103396626	562308.000000	contact 10:103392649-103397911_10:102830407-102831419 distance:564367
chr10:102834242-102834393	10	102834243	102834393	ENSG00000156374	protein_coding	ENST00000873328	103351150	516832.000000	contact 10:103348661-103351640_10:102830407-102831419 distance:519237
chr10:102834242-102834393	10	102834243	102834393	ENSG00000166272	protein_coding	ENST00000448841	102743948	90370.000000	contact 10:102741475-102744929_10:102828280-102830406 distance:86141
chr10:102834242-102834393	10	102834243	102834393	ENSG00000173915	protein_coding	ENST00000876177	103396464	562146.000000	contact 10:103392649-103397911_10:102830407-102831419 distance:564367
chr10:102835022-102835173	10	102835023	102835173	ENSG00000076685	protein_coding	ENST00000920545	103177940	342842.000000	contact 10:103275820-103278675_10:102828280-102830406 distance:447904;contact 10:103275820-103278675_10:102830407-102831419 distance:446334
chr10:102835022-102835173	10	102835023	102835173	ENSG00000138172	protein_coding	ENST00000882019	103451616	616518.000000	contact 10:103450378-103453675_10:102830407-102831419 distance:621113
chr10:102835022-102835173	10	102835023	102835173	ENSG00000148798	protein_coding	ENST00000369849	103277138	442040.000000	contact 10:103275820-103278675_10:102828280-102830406 distance:447904;contact 10:103275820-103278675_10:102830407-102831419 distance:446334
chr10:102835022-102835173	10	102835023	102835173	ENSG00000148842	protein_coding	ENST00000369878	102918294	83196.000000	contact 10:102913799-102920915_10:102828280-102830406 distance:88014
chr10:102835022-102835173	10	102835023	102835173	ENSG00000148843	protein_coding	ENST00000930109	103396626	561528.000000	contact 10:103392649-103397911_10:102830407-102831419 distance:564367
chr10:102835022-102835173	10	102835023	102835173	ENSG00000156374	protein_coding	ENST00000873328	103351150	516052.000000	contact 10:103348661-103351640_10:102830407-102831419 distance:519237
chr10:102835022-102835173	10	102835023	102835173	ENSG00000166272	protein_coding	ENST00000448841	102743948	91150.000000	contact 10:102741475-102744929_10:102828280-102830406 distance:86141
chr10:102835022-102835173	10	102835023	102835173	ENSG00000173915	protein_coding	ENST00000876177	103396464	561366.000000	contact 10:103392649-103397911_10:102830407-102831419 distance:564367
chr10:102835242-102835393	10	102835243	102835393	ENSG00000076685	protein_coding	ENST00000920545	103177940	342622.000000	contact 10:103275820-103278675_10:102828280-102830406 distance:447904;contact 10:103275820-103278675_10:102830407-102831419 distance:446334
chr10:102835242-102835393	10	102835243	102835393	ENSG00000138172	protein_coding	ENST00000882019	103451616	616298.000000	contact 10:103450378-103453675_10:102830407-102831419 distance:621113
chr10:102835242-102835393	10	102835243	102835393	ENSG00000148798	protein_coding	ENST00000369849	103277138	441820.000000	contact 10:103275820-103278675_10:102828280-102830406 distance:447904;contact 10:103275820-103278675_10:102830407-102831419 distance:446334
chr10:102835242-102835393	10	102835243	102835393	ENSG00000148842	protein_coding	ENST00000369878	102918294	82976.000000	contact 10:102913799-102920915_10:102828280-102830406 distance:88014
chr10:102835242-102835393	10	102835243	102835393	ENSG00000148843	protein_coding	ENST00000930109	103396626	561308.000000	contact 10:103392649-103397911_10:102830407-102831419 distance:564367
chr10:102835242-102835393	10	102835243	102835393	ENSG00000156374	protein_coding	ENST00000873328	103351150	515832.000000	contact 10:103348661-103351640_10:102830407-102831419 distance:519237
chr10:102835242-102835393	10	102835243	102835393	ENSG00000166272	protein_coding	ENST00000448841	102743948	91370.000000	contact 10:102741475-102744929_10:102828280-102830406 distance:86141
chr10:102835242-102835393	10	102835243	102835393	ENSG00000173915	protein_coding	ENST00000876177	103396464	561146.000000	contact 10:103392649-103397911_10:102830407-102831419 distance:564367
chr10:102850102-102850253	10	102850103	102850253	ENSG00000076685	protein_coding	ENST00000920545	103177940	327762.000000	contact 10:103275820-103278675_10:102845757-102846752 distance:430993
chr10:102850102-102850253	10	102850103	102850253	ENSG00000148798	protein_coding	ENST00000369849	103277138	426960.000000	contact 10:103275820-103278675_10:102845757-102846752 distance:430993
chr10:102850102-102850253	10	102850103	102850253	ENSG00000148843	protein_coding	ENST00000930109	103396626	546448.000000	contact 10:103392649-103397911_10:102845757-102846752 distance:549026
chr10:102850102-102850253	10	102850103	102850253	ENSG00000156374	protein_coding	ENST00000873328	103351150	500972.000000	contact 10:103348661-103351640_10:102845757-102846752 distance:503896
chr10:102850102-102850253	10	102850103	102850253	ENSG00000173915	protein_coding	ENST00000876177	103396464	546286.000000	contact 10:103392649-103397911_10:102845757-102846752 distance:549026
chr10:102901542-102901693	10	102901543	102901693	ENSG00000076685	protein_coding	ENST00000920545	103177940	276322.000000	contact 10:103275820-103278675_10:102896357-102900374 distance:378882;contact 10:103275820-103278675_10:102900413-102900614 distance:376734
chr10:102901542-102901693	10	102901543	102901693	ENSG00000138175	protein_coding	ENST00000260746	102714397	187221.000000	contact 10:102713361-102716432_10:102896357-102900374 distance:183469;contact 10:102713361-102716432_10:102900615-102910896 distance:190859;contact 10:102713361-102716432_10:102900413-102900614 distance:185617
chr10:102901542-102901693	10	102901543	102901693	ENSG00000148795	protein_coding	ENST00000960106	102837501	64117.000000	contact 10:102833949-102845756_10:102896357-102900374 distance:58513;contact 10:102833949-102845756_10:102900615-102910896 distance:65903;contact 10:102833949-102845756_10:102900413-102900614 distance:60661
chr10:102901542-102901693	10	102901543	102901693	ENSG00000148798	protein_coding	ENST00000369849	103277138	375520.000000	contact 10:103275820-103278675_10:102896357-102900374 distance:378882;contact 10:103275820-103278675_10:102900413-102900614 distance:376734
chr10:102901542-102901693	10	102901543	102901693	ENSG00000156398	protein_coding	ENST00000369893	102714636	186982.000000	contact 10:102713361-102716432_10:102896357-102900374 distance:183469;contact 10:102713361-102716432_10:102900615-102910896 distance:190859;contact 10:102713361-102716432_10:102900413-102900614 distance:185617
chr10:102901542-102901693	10	102901543	102901693	ENSG00000166272	protein_coding	ENST00000448841	102743948	157670.000000	contact 10:102741475-102744929_10:102896357-102900374 distance:155163;contact 10:102741475-102744929_10:102900413-102900614 distance:157311
chr10:102917762-102917913	10	102917763	102917913	ENSG00000076685	protein_coding	ENST00000920545	103177940	260102.000000	contact 10:103191083-103193571_10:102920916-102926062 distance:268838;contact 10:103275820-103278675_10:102920916-102926062 distance:353758
chr10:102917762-102917913	10	102917763	102917913	ENSG00000107954	protein_coding	ENST00000369780	103493705	575867.000000	contact 10:103491380-103494794_10:102910897-102913798 distance:580740;contact 10:103491380-103494794_10:102920916-102926062 distance:569598
chr10:102917762-102917913	10	102917763	102917913	ENSG00000148795	protein_coding	ENST00000960106	102837501	80337.000000	contact 10:102833949-102845756_10:102920916-102926062 distance:83637
chr10:102917762-102917913	10	102917763	102917913	ENSG00000148798	protein_coding	ENST00000369849	103277138	359300.000000	contact 10:103275820-103278675_10:102920916-102926062 distance:353758
chr10:102917762-102917913	10	102917763	102917913	ENSG00000148843	protein_coding	ENST00000930109	103396626	478788.000000	contact 10:103392649-103397911_10:102920916-102926062 distance:471791
chr10:102917762-102917913	10	102917763	102917913	ENSG00000156374	protein_coding	ENST00000873328	103351150	433312.000000	contact 10:103348661-103351640_10:102920916-102926062 distance:426661
chr10:102917762-102917913	10	102917763	102917913	ENSG00000173915	protein_coding	ENST00000876177	103396464	478626.000000	contact 10:103392649-103397911_10:102920916-102926062 distance:471791
chr10:102918422-102918573	10	102918423	102918573	ENSG00000076685	protein_coding	ENST00000920545	103177940	259442.000000	contact 10:103191083-103193571_10:102920916-102926062 distance:268838;contact 10:103275820-103278675_10:102920916-102926062 distance:353758
chr10:102918422-102918573	10	102918423	102918573	ENSG00000107954	protein_coding	ENST00000369780	103493705	575207.000000	contact 10:103491380-103494794_10:102910897-102913798 distance:580740;contact 10:103491380-103494794_10:102920916-102926062 distance:569598
chr10:102918422-102918573	10	102918423	102918573	ENSG00000148795	protein_coding	ENST00000960106	102837501	80997.000000	contact 10:102833949-102845756_10:102920916-102926062 distance:83637
chr10:102918422-102918573	10	102918423	102918573	ENSG00000148798	protein_coding	ENST00000369849	103277138	358640.000000	contact 10:103275820-103278675_10:102920916-102926062 distance:353758
chr10:102918422-102918573	10	102918423	102918573	ENSG00000148843	protein_coding	ENST00000930109	103396626	478128.000000	contact 10:103392649-103397911_10:102920916-102926062 distance:471791
chr10:102918422-102918573	10	102918423	102918573	ENSG00000156374	protein_coding	ENST00000873328	103351150	432652.000000	contact 10:103348661-103351640_10:102920916-102926062 distance:426661
chr10:102918422-102918573	10	102918423	102918573	ENSG00000173915	protein_coding	ENST00000876177	103396464	477966.000000	contact 10:103392649-103397911_10:102920916-102926062 distance:471791
chr10:102918682-102918833	10	102918683	102918833	ENSG00000076685	protein_coding	ENST00000920545	103177940	259182.000000	contact 10:103191083-103193571_10:102920916-102926062 distance:268838;contact 10:103275820-103278675_10:102920916-102926062 distance:353758
chr10:102918682-102918833	10	102918683	102918833	ENSG00000107954	protein_coding	ENST00000369780	103493705	574947.000000	contact 10:103491380-103494794_10:102910897-102913798 distance:580740;contact 10:103491380-103494794_10:102920916-102926062 distance:569598
chr10:102918682-102918833	10	102918683	102918833	ENSG00000148795	protein_coding	ENST00000960106	102837501	81257.000000	contact 10:102833949-102845756_10:102920916-102926062 distance:83637
chr10:102918682-102918833	10	102918683	102918833	ENSG00000148798	protein_coding	ENST00000369849	103277138	358380.000000	contact 10:103275820-103278675_10:102920916-102926062 distance:353758
chr10:102918682-102918833	10	102918683	102918833	ENSG00000148843	protein_coding	ENST00000930109	103396626	477868.000000	contact 10:103392649-103397911_10:102920916-102926062 distance:471791
chr10:102918682-102918833	10	102918683	102918833	ENSG00000156374	protein_coding	ENST00000873328	103351150	432392.000000	contact 10:103348661-103351640_10:102920916-102926062 distance:426661
chr10:102918682-102918833	10	102918683	102918833	ENSG00000173915	protein_coding	ENST00000876177	103396464	477706.000000	contact 10:103392649-103397911_10:102920916-102926062 distance:471791
chr10:102918922-102919073	10	102918923	102919073	ENSG00000076685	protein_coding	ENST00000920545	103177940	258942.000000	contact 10:103191083-103193571_10:102920916-102926062 distance:268838;contact 10:103275820-103278675_10:102920916-102926062 distance:353758
chr10:102918922-102919073	10	102918923	102919073	ENSG00000107954	protein_coding	ENST00000369780	103493705	574707.000000	contact 10:103491380-103494794_10:102920916-102926062 distance:569598
chr10:102918922-102919073	10	102918923	102919073	ENSG00000148795	protein_coding	ENST00000960106	102837501	81497.000000	contact 10:102833949-102845756_10:102920916-102926062 distance:83637
chr10:102918922-102919073	10	102918923	102919073	ENSG00000148798	protein_coding	ENST00000369849	103277138	358140.000000	contact 10:103275820-103278675_10:102920916-102926062 distance:353758
chr10:102918922-102919073	10	102918923	102919073	ENSG00000148843	protein_coding	ENST00000930109	103396626	477628.000000	contact 10:103392649-103397911_10:102920916-102926062 distance:471791
chr10:102918922-102919073	10	102918923	102919073	ENSG00000156374	protein_coding	ENST00000873328	103351150	432152.000000	contact 10:103348661-103351640_10:102920916-102926062 distance:426661
chr10:102918922-102919073	10	102918923	102919073	ENSG00000173915	protein_coding	ENST00000876177	103396464	477466.000000	contact 10:103392649-103397911_10:102920916-102926062 distance:471791
chr10:102919382-102919533	10	102919383	102919533	ENSG00000076685	protein_coding	ENST00000920545	103177940	258482.000000	contact 10:103191083-103193571_10:102920916-102926062 distance:268838;contact 10:103275820-103278675_10:102920916-102926062 distance:353758
chr10:102919382-102919533	10	102919383	102919533	ENSG00000107954	protein_coding	ENST00000369780	103493705	574247.000000	contact 10:103491380-103494794_10:102920916-102926062 distance:569598
chr10:102919382-102919533	10	102919383	102919533	ENSG00000148795	protein_coding	ENST00000960106	102837501	81957.000000	contact 10:102833949-102845756_10:102920916-102926062 distance:83637
chr10:102919382-102919533	10	102919383	102919533	ENSG00000148798	protein_coding	ENST00000369849	103277138	357680.000000	contact 10:103275820-103278675_10:102920916-102926062 distance:353758
chr10:102919382-102919533	10	102919383	102919533	ENSG00000148843	protein_coding	ENST00000930109	103396626	477168.000000	contact 10:103392649-103397911_10:102920916-102926062 distance:471791
chr10:102919382-102919533	10	102919383	102919533	ENSG00000156374	protein_coding	ENST00000873328	103351150	431692.000000	contact 10:103348661-103351640_10:102920916-102926062 distance:426661
chr10:102919382-102919533	10	102919383	102919533	ENSG00000173915	protein_coding	ENST00000876177	103396464	477006.000000	contact 10:103392649-103397911_10:102920916-102926062 distance:471791
chr10:102963322-102963473	10	102963323	102963473	ENSG00000076685	protein_coding	ENST00000920545	103177940	214542.000000	contact 10:103275820-103278675_10:102953063-102959315 distance:321058;contact 10:103275820-103278675_10:102965863-102972346 distance:308143
chr10:102963322-102963473	10	102963323	102963473	ENSG00000107954	protein_coding	ENST00000369780	103493705	530307.000000	contact 10:103491380-103494794_10:102965863-102972346 distance:523983
chr10:102963322-102963473	10	102963323	102963473	ENSG00000148798	protein_coding	ENST00000369849	103277138	313740.000000	contact 10:103275820-103278675_10:102953063-102959315 distance:321058;contact 10:103275820-103278675_10:102965863-102972346 distance:308143
chr10:102963322-102963473	10	102963323	102963473	ENSG00000156374	protein_coding	ENST00000873328	103351150	387752.000000	contact 10:103348661-103351640_10:102953063-102959315 distance:393961
chr10:102975582-102975733	10	102975583	102975733	ENSG00000076685	protein_coding	ENST00000920545	103177940	202282.000000	contact 10:103275820-103278675_10:102965863-102972346 distance:308143;contact 10:103275820-103278675_10:102979276-102982601 distance:296309
chr10:102975582-102975733	10	102975583	102975733	ENSG00000107954	protein_coding	ENST00000369780	103493705	518047.000000	contact 10:103491380-103494794_10:102965863-102972346 distance:523983
chr10:102975582-102975733	10	102975583	102975733	ENSG00000148798	protein_coding	ENST00000369849	103277138	301480.000000	contact 10:103275820-103278675_10:102965863-102972346 distance:308143;contact 10:103275820-103278675_10:102979276-102982601 distance:296309
chr10:102988902-102989053	10	102988903	102989053	ENSG00000076685	protein_coding	ENST00000920545	103177940	188962.000000	contact 10:103275820-103278675_10:102982602-102985429 distance:293232;contact 10:103275820-103278675_10:102987622-102992136 distance:287368;contact 10:103275820-103278675_10:102985430-102987313 distance:290876
chr10:102988902-102989053	10	102988903	102989053	ENSG00000148795	protein_coding	ENST00000960106	102837501	151477.000000	contact 10:102833949-102845756_10:102993736-102997309 distance:155670
chr10:102988902-102989053	10	102988903	102989053	ENSG00000148798	protein_coding	ENST00000369849	103277138	288160.000000	contact 10:103275820-103278675_10:102982602-102985429 distance:293232;contact 10:103275820-103278675_10:102987622-102992136 distance:287368;contact 10:103275820-103278675_10:102985430-102987313 distance:290876
chr10:102988902-102989053	10	102988903	102989053	ENSG00000148842	protein_coding	ENST00000369878	102918294	70684.000000	contact 10:102913799-102920915_10:102985430-102987313 distance:69014
chr10:102988902-102989053	10	102988903	102989053	ENSG00000156374	protein_coding	ENST00000873328	103351150	362172.000000	contact 10:103348661-103351640_10:102985430-102987313 distance:363779
chr10:102989082-102989233	10	102989083	102989233	ENSG00000076685	protein_coding	ENST00000920545	103177940	188782.000000	contact 10:103275820-103278675_10:102982602-102985429 distance:293232;contact 10:103275820-103278675_10:102987622-102992136 distance:287368;contact 10:103275820-103278675_10:102985430-102987313 distance:290876
chr10:102989082-102989233	10	102989083	102989233	ENSG00000148795	protein_coding	ENST00000960106	102837501	151657.000000	contact 10:102833949-102845756_10:102993736-102997309 distance:155670
chr10:102989082-102989233	10	102989083	102989233	ENSG00000148798	protein_coding	ENST00000369849	103277138	287980.000000	contact 10:103275820-103278675_10:102982602-102985429 distance:293232;contact 10:103275820-103278675_10:102987622-102992136 distance:287368;contact 10:103275820-103278675_10:102985430-102987313 distance:290876
chr10:102989082-102989233	10	102989083	102989233	ENSG00000148842	protein_coding	ENST00000369878	102918294	70864.000000	contact 10:102913799-102920915_10:102985430-102987313 distance:69014
chr10:102989082-102989233	10	102989083	102989233	ENSG00000156374	protein_coding	ENST00000873328	103351150	361992.000000	contact 10:103348661-103351640_10:102985430-102987313 distance:363779
chr10:102998082-102998233	10	102998083	102998233	ENSG00000076685	protein_coding	ENST00000920545	103177940	179782.000000	contact 10:103275820-103278675_10:103002076-103006154 distance:273132
chr10:102998082-102998233	10	102998083	102998233	ENSG00000148795	protein_coding	ENST00000960106	102837501	160657.000000	contact 10:102833949-102845756_10:102993736-102997309 distance:155670
chr10:102998082-102998233	10	102998083	102998233	ENSG00000148798	protein_coding	ENST00000369849	103277138	278980.000000	contact 10:103275820-103278675_10:103002076-103006154 distance:273132
chr10:102998082-102998233	10	102998083	102998233	ENSG00000148842	protein_coding	ENST00000369878	102918294	79864.000000	contact 10:102913799-102920915_10:103002076-103006154 distance:86758
chr10:103022042-103022193	10	103022043	103022193	ENSG00000076685	protein_coding	ENST00000920545	103177940	155822.000000	contact 10:103275820-103278675_10:103025412-103027394 distance:250844
chr10:103022042-103022193	10	103022043	103022193	ENSG00000148798	protein_coding	ENST00000369849	103277138	255020.000000	contact 10:103275820-103278675_10:103025412-103027394 distance:250844
chr10:103022042-103022193	10	103022043	103022193	ENSG00000148842	protein_coding	ENST00000369878	102918294	103824.000000	contact 10:102913799-102920915_10:103016547-103017119 distance:99476;contact 10:102913799-102920915_10:103025412-103027394 distance:109046
chr10:103040422-103040573	10	103040423	103040573	ENSG00000138175	protein_coding	ENST00000260746	102714397	326101.000000	contact 10:102713361-102716432_10:103034630-103040396 distance:322617
chr10:103040422-103040573	10	103040423	103040573	ENSG00000148842	protein_coding	ENST00000369878	102918294	122204.000000	contact 10:102913799-102920915_10:103034630-103040396 distance:120156;contact 10:102913799-102920915_10:103040397-103046374 distance:126028
chr10:103040422-103040573	10	103040423	103040573	ENSG00000156398	protein_coding	ENST00000369893	102714636	325862.000000	contact 10:102713361-102716432_10:103034630-103040396 distance:322617
chr10:103044682-103044833	10	103044683	103044833	ENSG00000138175	protein_coding	ENST00000260746	102714397	330361.000000	contact 10:102713361-102716432_10:103034630-103040396 distance:322617;contact 10:102713361-102716432_10:103046375-103058254 distance:337418
chr10:103044682-103044833	10	103044683	103044833	ENSG00000148795	protein_coding	ENST00000960106	102837501	207257.000000	contact 10:102833949-102845756_10:103046375-103058254 distance:212462
chr10:103044682-103044833	10	103044683	103044833	ENSG00000148842	protein_coding	ENST00000369878	102918294	126464.000000	contact 10:102913799-102920915_10:103034630-103040396 distance:120156;contact 10:102913799-102920915_10:103046375-103058254 distance:134957;contact 10:102913799-102920915_10:103040397-103046374 distance:126028
chr10:103044682-103044833	10	103044683	103044833	ENSG00000156398	protein_coding	ENST00000369893	102714636	330122.000000	contact 10:102713361-102716432_10:103034630-103040396 distance:322617;contact 10:102713361-102716432_10:103046375-103058254 distance:337418
chr10:103044862-103045013	10	103044863	103045013	ENSG00000138175	protein_coding	ENST00000260746	102714397	330541.000000	contact 10:102713361-102716432_10:103034630-103040396 distance:322617;contact 10:102713361-102716432_10:103046375-103058254 distance:337418
chr10:103044862-103045013	10	103044863	103045013	ENSG00000148795	protein_coding	ENST00000960106	102837501	207437.000000	contact 10:102833949-102845756_10:103046375-103058254 distance:212462
chr10:103044862-103045013	10	103044863	103045013	ENSG00000148842	protein_coding	ENST00000369878	102918294	126644.000000	contact 10:102913799-102920915_10:103034630-103040396 distance:120156;contact 10:102913799-102920915_10:103046375-103058254 distance:134957;contact 10:102913799-102920915_10:103040397-103046374 distance:126028
chr10:103044862-103045013	10	103044863	103045013	ENSG00000156398	protein_coding	ENST00000369893	102714636	330302.000000	contact 10:102713361-102716432_10:103034630-103040396 distance:322617;contact 10:102713361-102716432_10:103046375-103058254 distance:337418
chr10:103045142-103045293	10	103045143	103045293	ENSG00000138175	protein_coding	ENST00000260746	102714397	330821.000000	contact 10:102713361-102716432_10:103034630-103040396 distance:322617;contact 10:102713361-102716432_10:103046375-103058254 distance:337418
chr10:103045142-103045293	10	103045143	103045293	ENSG00000148795	protein_coding	ENST00000960106	102837501	207717.000000	contact 10:102833949-102845756_10:103046375-103058254 distance:212462
chr10:103045142-103045293	10	103045143	103045293	ENSG00000148842	protein_coding	ENST00000369878	102918294	126924.000000	contact 10:102913799-102920915_10:103034630-103040396 distance:120156;contact 10:102913799-102920915_10:103046375-103058254 distance:134957;contact 10:102913799-102920915_10:103040397-103046374 distance:126028
chr10:103045142-103045293	10	103045143	103045293	ENSG00000156398	protein_coding	ENST00000369893	102714636	330582.000000	contact 10:102713361-102716432_10:103034630-103040396 distance:322617;contact 10:102713361-102716432_10:103046375-103058254 distance:337418
chr10:103045322-103045473	10	103045323	103045473	ENSG00000138175	protein_coding	ENST00000260746	102714397	331001.000000	contact 10:102713361-102716432_10:103034630-103040396 distance:322617;contact 10:102713361-102716432_10:103046375-103058254 distance:337418
chr10:103045322-103045473	10	103045323	103045473	ENSG00000148795	protein_coding	ENST00000960106	102837501	207897.000000	contact 10:102833949-102845756_10:103046375-103058254 distance:212462
chr10:103045322-103045473	10	103045323	103045473	ENSG00000148842	protein_coding	ENST00000369878	102918294	127104.000000	contact 10:102913799-102920915_10:103034630-103040396 distance:120156;contact 10:102913799-102920915_10:103046375-103058254 distance:134957;contact 10:102913799-102920915_10:103040397-103046374 distance:126028
chr10:103045322-103045473	10	103045323	103045473	ENSG00000156398	protein_coding	ENST00000369893	102714636	330762.000000	contact 10:102713361-102716432_10:103034630-103040396 distance:322617;contact 10:102713361-102716432_10:103046375-103058254 distance:337418
chr10:103058142-103058293	10	103058143	103058293	ENSG00000076685	protein_coding	ENST00000920545	103177940	119722.000000	contact 10:103275820-103278675_10:103062356-103064030 distance:214054;contact 10:103275820-103278675_10:103059850-103062355 distance:216145;contact 10:103275820-103278675_10:103058255-103059849 distance:218195
chr10:103058142-103058293	10	103058143	103058293	ENSG00000138175	protein_coding	ENST00000260746	102714397	343821.000000	contact 10:102713361-102716432_10:103046375-103058254 distance:337418;contact 10:102713361-102716432_10:103062356-103064030 distance:348297;contact 10:102713361-102716432_10:103059850-103062355 distance:346206;contact 10:102713361-102716432_10:103058255-103059849 distance:344156
chr10:103058142-103058293	10	103058143	103058293	ENSG00000148795	protein_coding	ENST00000960106	102837501	220717.000000	contact 10:102833949-102845756_10:103046375-103058254 distance:212462;contact 10:102833949-102845756_10:103062356-103064030 distance:223341;contact 10:102833949-102845756_10:103059850-103062355 distance:221250;contact 10:102833949-102845756_10:103058255-103059849 distance:219200
chr10:103058142-103058293	10	103058143	103058293	ENSG00000148798	protein_coding	ENST00000369849	103277138	218920.000000	contact 10:103275820-103278675_10:103062356-103064030 distance:214054;contact 10:103275820-103278675_10:103059850-103062355 distance:216145;contact 10:103275820-103278675_10:103058255-103059849 distance:218195
chr10:103058142-103058293	10	103058143	103058293	ENSG00000148842	protein_coding	ENST00000369878	102918294	139924.000000	contact 10:102913799-102920915_10:103046375-103058254 distance:134957;contact 10:102913799-102920915_10:103062356-103064030 distance:145836;contact 10:102913799-102920915_10:103059850-103062355 distance:143745;contact 10:102913799-102920915_10:103058255-103059849 distance:141695
chr10:103058142-103058293	10	103058143	103058293	ENSG00000156398	protein_coding	ENST00000369893	102714636	343582.000000	contact 10:102713361-102716432_10:103046375-103058254 distance:337418;contact 10:102713361-102716432_10:103062356-103064030 distance:348297;contact 10:102713361-102716432_10:103059850-103062355 distance:346206;contact 10:102713361-102716432_10:103058255-103059849 distance:344156
chr10:103058142-103058293	10	103058143	103058293	ENSG00000166272	protein_coding	ENST00000448841	102743948	314270.000000	contact 10:102741475-102744929_10:103059850-103062355 distance:317900
chr10:103058142-103058293	10	103058143	103058293	ENSG00000166275	protein_coding	ENST00000339834	102854259	203959.000000	contact 10:102846753-102865368_10:103062356-103064030 distance:207133;contact 10:102846753-102865368_10:103059850-103062355 distance:205042;contact 10:102846753-102865368_10:103058255-103059849 distance:202992
chr10:103062962-103063113	10	103062963	103063113	ENSG00000076685	protein_coding	ENST00000920545	103177940	114902.000000	contact 10:103275820-103278675_10:103064031-103068499 distance:210982;contact 10:103275820-103278675_10:103062356-103064030 distance:214054;contact 10:103275820-103278675_10:103059850-103062355 distance:216145;contact 10:103275820-103278675_10:103058255-103059849 distance:218195
chr10:103062962-103063113	10	103062963	103063113	ENSG00000138175	protein_coding	ENST00000260746	102714397	348641.000000	contact 10:102713361-102716432_10:103046375-103058254 distance:337418;contact 10:102713361-102716432_10:103064031-103068499 distance:351369;contact 10:102713361-102716432_10:103062356-103064030 distance:348297;contact 10:102713361-102716432_10:103059850-103062355 distance:346206;contact 10:102713361-102716432_10:103058255-103059849 distance:344156
chr10:103062962-103063113	10	103062963	103063113	ENSG00000148795	protein_coding	ENST00000960106	102837501	225537.000000	contact 10:102833949-102845756_10:103046375-103058254 distance:212462;contact 10:102833949-102845756_10:103064031-103068499 distance:226413;contact 10:102833949-102845756_10:103062356-103064030 distance:223341;contact 10:102833949-102845756_10:103059850-103062355 distance:221250;contact 10:102833949-102845756_10:103058255-103059849 distance:219200
chr10:103062962-103063113	10	103062963	103063113	ENSG00000148798	protein_coding	ENST00000369849	103277138	214100.000000	contact 10:103275820-103278675_10:103064031-103068499 distance:210982;contact 10:103275820-103278675_10:103062356-103064030 distance:214054;contact 10:103275820-103278675_10:103059850-103062355 distance:216145;contact 10:103275820-103278675_10:103058255-103059849 distance:218195
chr10:103062962-103063113	10	103062963	103063113	ENSG00000148842	protein_coding	ENST00000369878	102918294	144744.000000	contact 10:102913799-102920915_10:103046375-103058254 distance:134957;contact 10:102913799-102920915_10:103064031-103068499 distance:148908;contact 10:102913799-102920915_10:103062356-103064030 distance:145836;contact 10:102913799-102920915_10:103059850-103062355 distance:143745;contact 10:102913799-102920915_10:103058255-103059849 distance:141695
chr10:103062962-103063113	10	103062963	103063113	ENSG00000156374	protein_coding	ENST00000873328	103351150	288112.000000	contact 10:103348661-103351640_10:103064031-103068499 distance:283885
chr10:103062962-103063113	10	103062963	103063113	ENSG00000156398	protein_coding	ENST00000369893	102714636	348402.000000	contact 10:102713361-102716432_10:103046375-103058254 distance:337418;contact 10:102713361-102716432_10:103064031-103068499 distance:351369;contact 10:102713361-102716432_10:103062356-103064030 distance:348297;contact 10:102713361-102716432_10:103059850-103062355 distance:346206;contact 10:102713361-102716432_10:103058255-103059849 distance:344156
chr10:103062962-103063113	10	103062963	103063113	ENSG00000166272	protein_coding	ENST00000448841	102743948	319090.000000	contact 10:102741475-102744929_10:103064031-103068499 distance:323063;contact 10:102741475-102744929_10:103059850-103062355 distance:317900
chr10:103062962-103063113	10	103062963	103063113	ENSG00000166275	protein_coding	ENST00000339834	102854259	208779.000000	contact 10:102846753-102865368_10:103064031-103068499 distance:210205;contact 10:102846753-102865368_10:103062356-103064030 distance:207133;contact 10:102846753-102865368_10:103059850-103062355 distance:205042;contact 10:102846753-102865368_10:103058255-103059849 distance:202992
chr10:103068102-103068253	10	103068103	103068253	ENSG00000076685	protein_coding	ENST00000920545	103177940	109762.000000	contact 10:103275820-103278675_10:103062356-103064030 distance:214054;contact 10:103275820-103278675_10:103071313-103081708 distance:200737;contact 10:103275820-103278675_10:103068500-103071312 distance:207341;contact 10:103275820-103278675_10:103064031-103068499 distance:210982
chr10:103068102-103068253	10	103068103	103068253	ENSG00000138175	protein_coding	ENST00000260746	102714397	353781.000000	contact 10:102713361-102716432_10:103062356-103064030 distance:348297;contact 10:102713361-102716432_10:103071313-103081708 distance:361614;contact 10:102713361-102716432_10:103068500-103071312 distance:355010;contact 10:102713361-102716432_10:103064031-103068499 distance:351369
chr10:103068102-103068253	10	103068103	103068253	ENSG00000148795	protein_coding	ENST00000960106	102837501	230677.000000	contact 10:102833949-102845756_10:103062356-103064030 distance:223341;contact 10:102833949-102845756_10:103071313-103081708 distance:236658;contact 10:102833949-102845756_10:103068500-103071312 distance:230054;contact 10:102833949-102845756_10:103064031-103068499 distance:226413
chr10:103068102-103068253	10	103068103	103068253	ENSG00000148798	protein_coding	ENST00000369849	103277138	208960.000000	contact 10:103275820-103278675_10:103062356-103064030 distance:214054;contact 10:103275820-103278675_10:103071313-103081708 distance:200737;contact 10:103275820-103278675_10:103068500-103071312 distance:207341;contact 10:103275820-103278675_10:103064031-103068499 distance:210982
chr10:103068102-103068253	10	103068103	103068253	ENSG00000148842	protein_coding	ENST00000369878	102918294	149884.000000	contact 10:102913799-102920915_10:103062356-103064030 distance:145836;contact 10:102913799-102920915_10:103071313-103081708 distance:159153;contact 10:102913799-102920915_10:103068500-103071312 distance:152549;contact 10:102913799-102920915_10:103064031-103068499 distance:148908
chr10:103068102-103068253	10	103068103	103068253	ENSG00000156374	protein_coding	ENST00000873328	103351150	282972.000000	contact 10:103348661-103351640_10:103064031-103068499 distance:283885
chr10:103068102-103068253	10	103068103	103068253	ENSG00000156398	protein_coding	ENST00000369893	102714636	353542.000000	contact 10:102713361-102716432_10:103062356-103064030 distance:348297;contact 10:102713361-102716432_10:103071313-103081708 distance:361614;contact 10:102713361-102716432_10:103068500-103071312 distance:355010;contact 10:102713361-102716432_10:103064031-103068499 distance:351369
chr10:103068102-103068253	10	103068103	103068253	ENSG00000166272	protein_coding	ENST00000448841	102743948	324230.000000	contact 10:102741475-102744929_10:103068500-103071312 distance:326704;contact 10:102741475-102744929_10:103064031-103068499 distance:323063
chr10:103068102-103068253	10	103068103	103068253	ENSG00000166275	protein_coding	ENST00000339834	102854259	213919.000000	contact 10:102846753-102865368_10:103062356-103064030 distance:207133;contact 10:102846753-102865368_10:103068500-103071312 distance:213846;contact 10:102846753-102865368_10:103064031-103068499 distance:210205
chr10:103068102-103068253	10	103068103	103068253	ENSG00000185933	protein_coding	ENST00000329905	103458900	390722.000000	contact 10:103456178-103470367_10:103068500-103071312 distance:393366
chr10:103069507-103069658	10	103069508	103069658	ENSG00000076685	protein_coding	ENST00000920545	103177940	108357.000000	contact 10:103275820-103278675_10:103064031-103068499 distance:210982;contact 10:103275820-103278675_10:103071313-103081708 distance:200737;contact 10:103275820-103278675_10:103068500-103071312 distance:207341
chr10:103069507-103069658	10	103069508	103069658	ENSG00000138175	protein_coding	ENST00000260746	102714397	355186.000000	contact 10:102713361-102716432_10:103064031-103068499 distance:351369;contact 10:102713361-102716432_10:103071313-103081708 distance:361614;contact 10:102713361-102716432_10:103068500-103071312 distance:355010
chr10:103069507-103069658	10	103069508	103069658	ENSG00000148795	protein_coding	ENST00000960106	102837501	232082.000000	contact 10:102833949-102845756_10:103064031-103068499 distance:226413;contact 10:102833949-102845756_10:103071313-103081708 distance:236658;contact 10:102833949-102845756_10:103068500-103071312 distance:230054
chr10:103069507-103069658	10	103069508	103069658	ENSG00000148798	protein_coding	ENST00000369849	103277138	207555.000000	contact 10:103275820-103278675_10:103064031-103068499 distance:210982;contact 10:103275820-103278675_10:103071313-103081708 distance:200737;contact 10:103275820-103278675_10:103068500-103071312 distance:207341
chr10:103069507-103069658	10	103069508	103069658	ENSG00000148842	protein_coding	ENST00000369878	102918294	151289.000000	contact 10:102913799-102920915_10:103064031-103068499 distance:148908;contact 10:102913799-102920915_10:103071313-103081708 distance:159153;contact 10:102913799-102920915_10:103068500-103071312 distance:152549
chr10:103069507-103069658	10	103069508	103069658	ENSG00000156374	protein_coding	ENST00000873328	103351150	281567.000000	contact 10:103348661-103351640_10:103064031-103068499 distance:283885
chr10:103069507-103069658	10	103069508	103069658	ENSG00000156398	protein_coding	ENST00000369893	102714636	354947.000000	contact 10:102713361-102716432_10:103064031-103068499 distance:351369;contact 10:102713361-102716432_10:103071313-103081708 distance:361614;contact 10:102713361-102716432_10:103068500-103071312 distance:355010
chr10:103069507-103069658	10	103069508	103069658	ENSG00000166272	protein_coding	ENST00000448841	102743948	325635.000000	contact 10:102741475-102744929_10:103064031-103068499 distance:323063;contact 10:102741475-102744929_10:103068500-103071312 distance:326704
chr10:103069507-103069658	10	103069508	103069658	ENSG00000166275	protein_coding	ENST00000339834	102854259	215324.000000	contact 10:102846753-102865368_10:103064031-103068499 distance:210205;contact 10:102846753-102865368_10:103068500-103071312 distance:213846
chr10:103069507-103069658	10	103069508	103069658	ENSG00000185933	protein_coding	ENST00000329905	103458900	389317.000000	contact 10:103456178-103470367_10:103068500-103071312 distance:393366
chr10:103069682-103069833	10	103069683	103069833	ENSG00000076685	protein_coding	ENST00000920545	103177940	108182.000000	contact 10:103275820-103278675_10:103064031-103068499 distance:210982;contact 10:103275820-103278675_10:103071313-103081708 distance:200737;contact 10:103275820-103278675_10:103068500-103071312 distance:207341
chr10:103069682-103069833	10	103069683	103069833	ENSG00000138175	protein_coding	ENST00000260746	102714397	355361.000000	contact 10:102713361-102716432_10:103064031-103068499 distance:351369;contact 10:102713361-102716432_10:103071313-103081708 distance:361614;contact 10:102713361-102716432_10:103068500-103071312 distance:355010
chr10:103069682-103069833	10	103069683	103069833	ENSG00000148795	protein_coding	ENST00000960106	102837501	232257.000000	contact 10:102833949-102845756_10:103064031-103068499 distance:226413;contact 10:102833949-102845756_10:103071313-103081708 distance:236658;contact 10:102833949-102845756_10:103068500-103071312 distance:230054
chr10:103069682-103069833	10	103069683	103069833	ENSG00000148798	protein_coding	ENST00000369849	103277138	207380.000000	contact 10:103275820-103278675_10:103064031-103068499 distance:210982;contact 10:103275820-103278675_10:103071313-103081708 distance:200737;contact 10:103275820-103278675_10:103068500-103071312 distance:207341
chr10:103069682-103069833	10	103069683	103069833	ENSG00000148842	protein_coding	ENST00000369878	102918294	151464.000000	contact 10:102913799-102920915_10:103064031-103068499 distance:148908;contact 10:102913799-102920915_10:103071313-103081708 distance:159153;contact 10:102913799-102920915_10:103068500-103071312 distance:152549
chr10:103069682-103069833	10	103069683	103069833	ENSG00000156374	protein_coding	ENST00000873328	103351150	281392.000000	contact 10:103348661-103351640_10:103064031-103068499 distance:283885
chr10:103069682-103069833	10	103069683	103069833	ENSG00000156398	protein_coding	ENST00000369893	102714636	355122.000000	contact 10:102713361-102716432_10:103064031-103068499 distance:351369;contact 10:102713361-102716432_10:103071313-103081708 distance:361614;contact 10:102713361-102716432_10:103068500-103071312 distance:355010
chr10:103069682-103069833	10	103069683	103069833	ENSG00000166272	protein_coding	ENST00000448841	102743948	325810.000000	contact 10:102741475-102744929_10:103064031-103068499 distance:323063;contact 10:102741475-102744929_10:103068500-103071312 distance:326704
chr10:103069682-103069833	10	103069683	103069833	ENSG00000166275	protein_coding	ENST00000339834	102854259	215499.000000	contact 10:102846753-102865368_10:103064031-103068499 distance:210205;contact 10:102846753-102865368_10:103068500-103071312 distance:213846
chr10:103069682-103069833	10	103069683	103069833	ENSG00000185933	protein_coding	ENST00000329905	103458900	389142.000000	contact 10:103456178-103470367_10:103068500-103071312 distance:393366
chr10:103070562-103070713	10	103070563	103070713	ENSG00000076685	protein_coding	ENST00000920545	103177940	107302.000000	contact 10:103275820-103278675_10:103064031-103068499 distance:210982;contact 10:103275820-103278675_10:103071313-103081708 distance:200737;contact 10:103275820-103278675_10:103068500-103071312 distance:207341
chr10:103070562-103070713	10	103070563	103070713	ENSG00000138175	protein_coding	ENST00000260746	102714397	356241.000000	contact 10:102713361-102716432_10:103064031-103068499 distance:351369;contact 10:102713361-102716432_10:103071313-103081708 distance:361614;contact 10:102713361-102716432_10:103068500-103071312 distance:355010
chr10:103070562-103070713	10	103070563	103070713	ENSG00000148795	protein_coding	ENST00000960106	102837501	233137.000000	contact 10:102833949-102845756_10:103064031-103068499 distance:226413;contact 10:102833949-102845756_10:103071313-103081708 distance:236658;contact 10:102833949-102845756_10:103068500-103071312 distance:230054
chr10:103070562-103070713	10	103070563	103070713	ENSG00000148798	protein_coding	ENST00000369849	103277138	206500.000000	contact 10:103275820-103278675_10:103064031-103068499 distance:210982;contact 10:103275820-103278675_10:103071313-103081708 distance:200737;contact 10:103275820-103278675_10:103068500-103071312 distance:207341
chr10:103070562-103070713	10	103070563	103070713	ENSG00000148842	protein_coding	ENST00000369878	102918294	152344.000000	contact 10:102913799-102920915_10:103064031-103068499 distance:148908;contact 10:102913799-102920915_10:103071313-103081708 distance:159153;contact 10:102913799-102920915_10:103068500-103071312 distance:152549
chr10:103070562-103070713	10	103070563	103070713	ENSG00000156374	protein_coding	ENST00000873328	103351150	280512.000000	contact 10:103348661-103351640_10:103064031-103068499 distance:283885
chr10:103070562-103070713	10	103070563	103070713	ENSG00000156398	protein_coding	ENST00000369893	102714636	356002.000000	contact 10:102713361-102716432_10:103064031-103068499 distance:351369;contact 10:102713361-102716432_10:103071313-103081708 distance:361614;contact 10:102713361-102716432_10:103068500-103071312 distance:355010
chr10:103070562-103070713	10	103070563	103070713	ENSG00000166272	protein_coding	ENST00000448841	102743948	326690.000000	contact 10:102741475-102744929_10:103064031-103068499 distance:323063;contact 10:102741475-102744929_10:103068500-103071312 distance:326704
chr10:103070562-103070713	10	103070563	103070713	ENSG00000166275	protein_coding	ENST00000339834	102854259	216379.000000	contact 10:102846753-102865368_10:103064031-103068499 distance:210205;contact 10:102846753-102865368_10:103068500-103071312 distance:213846
chr10:103070562-103070713	10	103070563	103070713	ENSG00000185933	protein_coding	ENST00000329905	103458900	388262.000000	contact 10:103456178-103470367_10:103068500-103071312 distance:393366
chr10:103102342-103102493	10	103102343	103102493	ENSG00000076685	protein_coding	ENST00000920545	103177940	75522.000000	contact 10:103275820-103278675_10:103106238-103110548 distance:168854;contact 10:103191083-103193571_10:103105156-103105900 distance:86799;contact 10:103275820-103278675_10:103105156-103105900 distance:171719;contact 10:103191083-103193571_10:103098353-103105155 distance:90573;contact 10:103275820-103278675_10:103098353-103105155 distance:175493
chr10:103102342-103102493	10	103102343	103102493	ENSG00000138175	protein_coding	ENST00000260746	102714397	388021.000000	contact 10:102713361-102716432_10:103105156-103105900 distance:390632
chr10:103102342-103102493	10	103102343	103102493	ENSG00000148795	protein_coding	ENST00000960106	102837501	264917.000000	contact 10:102833949-102845756_10:103096052-103098352 distance:257350;contact 10:102833949-102845756_10:103106238-103110548 distance:268541;contact 10:102833949-102845756_10:103105901-103106237 distance:266217;contact 10:102833949-102845756_10:103105156-103105900 distance:265676;contact 10:102833949-102845756_10:103098353-103105155 distance:261902
chr10:103102342-103102493	10	103102343	103102493	ENSG00000148798	protein_coding	ENST00000369849	103277138	174720.000000	contact 10:103275820-103278675_10:103106238-103110548 distance:168854;contact 10:103275820-103278675_10:103105156-103105900 distance:171719;contact 10:103275820-103278675_10:103098353-103105155 distance:175493
chr10:103102342-103102493	10	103102343	103102493	ENSG00000148842	protein_coding	ENST00000369878	102918294	184124.000000	contact 10:102913799-102920915_10:103096052-103098352 distance:179845;contact 10:102913799-102920915_10:103106238-103110548 distance:191036;contact 10:102913799-102920915_10:103105901-103106237 distance:188712;contact 10:102913799-102920915_10:103105156-103105900 distance:188171;contact 10:102913799-102920915_10:103098353-103105155 distance:184397
chr10:103102342-103102493	10	103102343	103102493	ENSG00000148843	protein_coding	ENST00000930109	103396626	294208.000000	contact 10:103392649-103397911_10:103105156-103105900 distance:289752
chr10:103102342-103102493	10	103102343	103102493	ENSG00000156374	protein_coding	ENST00000873328	103351150	248732.000000	contact 10:103348661-103351640_10:103105156-103105900 distance:244622;contact 10:103348661-103351640_10:103098353-103105155 distance:248396
chr10:103102342-103102493	10	103102343	103102493	ENSG00000156398	protein_coding	ENST00000369893	102714636	387782.000000	contact 10:102713361-102716432_10:103105156-103105900 distance:390632
chr10:103102342-103102493	10	103102343	103102493	ENSG00000173915	protein_coding	ENST00000876177	103396464	294046.000000	contact 10:103392649-103397911_10:103105156-103105900 distance:289752
chr10:103111042-103111193	10	103111043	103111193	ENSG00000076685	protein_coding	ENST00000920545	103177940	66822.000000	contact 10:103191083-103193571_10:103115745-103117111 distance:75899;contact 10:103275820-103278675_10:103115745-103117111 distance:160819;contact 10:103275820-103278675_10:103110708-103115744 distance:164021;contact 10:103275820-103278675_10:103110549-103110707 distance:166619;contact 10:103275820-103278675_10:103106238-103110548 distance:168854
chr10:103111042-103111193	10	103111043	103111193	ENSG00000148795	protein_coding	ENST00000960106	102837501	273617.000000	contact 10:102833949-102845756_10:103105901-103106237 distance:266217;contact 10:102833949-102845756_10:103115745-103117111 distance:276576;contact 10:102833949-102845756_10:103110708-103115744 distance:273374;contact 10:102833949-102845756_10:103110549-103110707 distance:270776;contact 10:102833949-102845756_10:103106238-103110548 distance:268541
chr10:103111042-103111193	10	103111043	103111193	ENSG00000148798	protein_coding	ENST00000369849	103277138	166020.000000	contact 10:103275820-103278675_10:103115745-103117111 distance:160819;contact 10:103275820-103278675_10:103110708-103115744 distance:164021;contact 10:103275820-103278675_10:103110549-103110707 distance:166619;contact 10:103275820-103278675_10:103106238-103110548 distance:168854
chr10:103111042-103111193	10	103111043	103111193	ENSG00000148842	protein_coding	ENST00000369878	102918294	192824.000000	contact 10:102913799-102920915_10:103105901-103106237 distance:188712;contact 10:102913799-102920915_10:103115745-103117111 distance:199071;contact 10:102913799-102920915_10:103110708-103115744 distance:195869;contact 10:102913799-102920915_10:103110549-103110707 distance:193271;contact 10:102913799-102920915_10:103106238-103110548 distance:191036
chr10:103111042-103111193	10	103111043	103111193	ENSG00000148843	protein_coding	ENST00000930109	103396626	285508.000000	contact 10:103392649-103397911_10:103110708-103115744 distance:282054
chr10:103111042-103111193	10	103111043	103111193	ENSG00000156374	protein_coding	ENST00000873328	103351150	240032.000000	contact 10:103348661-103351640_10:103115745-103117111 distance:233722
chr10:103111042-103111193	10	103111043	103111193	ENSG00000173915	protein_coding	ENST00000876177	103396464	285346.000000	contact 10:103392649-103397911_10:103110708-103115744 distance:282054
chr10:103111222-103111373	10	103111223	103111373	ENSG00000076685	protein_coding	ENST00000920545	103177940	66642.000000	contact 10:103191083-103193571_10:103115745-103117111 distance:75899;contact 10:103275820-103278675_10:103115745-103117111 distance:160819;contact 10:103275820-103278675_10:103110708-103115744 distance:164021;contact 10:103275820-103278675_10:103110549-103110707 distance:166619;contact 10:103275820-103278675_10:103106238-103110548 distance:168854
chr10:103111222-103111373	10	103111223	103111373	ENSG00000148795	protein_coding	ENST00000960106	102837501	273797.000000	contact 10:102833949-102845756_10:103105901-103106237 distance:266217;contact 10:102833949-102845756_10:103115745-103117111 distance:276576;contact 10:102833949-102845756_10:103110708-103115744 distance:273374;contact 10:102833949-102845756_10:103110549-103110707 distance:270776;contact 10:102833949-102845756_10:103106238-103110548 distance:268541
chr10:103111222-103111373	10	103111223	103111373	ENSG00000148798	protein_coding	ENST00000369849	103277138	165840.000000	contact 10:103275820-103278675_10:103115745-103117111 distance:160819;contact 10:103275820-103278675_10:103110708-103115744 distance:164021;contact 10:103275820-103278675_10:103110549-103110707 distance:166619;contact 10:103275820-103278675_10:103106238-103110548 distance:168854
chr10:103111222-103111373	10	103111223	103111373	ENSG00000148842	protein_coding	ENST00000369878	102918294	193004.000000	contact 10:102913799-102920915_10:103105901-103106237 distance:188712;contact 10:102913799-102920915_10:103115745-103117111 distance:199071;contact 10:102913799-102920915_10:103110708-103115744 distance:195869;contact 10:102913799-102920915_10:103110549-103110707 distance:193271;contact 10:102913799-102920915_10:103106238-103110548 distance:191036
chr10:103111222-103111373	10	103111223	103111373	ENSG00000148843	protein_coding	ENST00000930109	103396626	285328.000000	contact 10:103392649-103397911_10:103110708-103115744 distance:282054
chr10:103111222-103111373	10	103111223	103111373	ENSG00000156374	protein_coding	ENST00000873328	103351150	239852.000000	contact 10:103348661-103351640_10:103115745-103117111 distance:233722
chr10:103111222-103111373	10	103111223	103111373	ENSG00000173915	protein_coding	ENST00000876177	103396464	285166.000000	contact 10:103392649-103397911_10:103110708-103115744 distance:282054
chr10:103111642-103111793	10	103111643	103111793	ENSG00000076685	protein_coding	ENST00000920545	103177940	66222.000000	contact 10:103275820-103278675_10:103106238-103110548 distance:168854;contact 10:103191083-103193571_10:103115745-103117111 distance:75899;contact 10:103275820-103278675_10:103115745-103117111 distance:160819;contact 10:103275820-103278675_10:103110708-103115744 distance:164021;contact 10:103275820-103278675_10:103110549-103110707 distance:166619
chr10:103111642-103111793	10	103111643	103111793	ENSG00000148795	protein_coding	ENST00000960106	102837501	274217.000000	contact 10:102833949-102845756_10:103106238-103110548 distance:268541;contact 10:102833949-102845756_10:103115745-103117111 distance:276576;contact 10:102833949-102845756_10:103110708-103115744 distance:273374;contact 10:102833949-102845756_10:103110549-103110707 distance:270776
chr10:103111642-103111793	10	103111643	103111793	ENSG00000148798	protein_coding	ENST00000369849	103277138	165420.000000	contact 10:103275820-103278675_10:103106238-103110548 distance:168854;contact 10:103275820-103278675_10:103115745-103117111 distance:160819;contact 10:103275820-103278675_10:103110708-103115744 distance:164021;contact 10:103275820-103278675_10:103110549-103110707 distance:166619
chr10:103111642-103111793	10	103111643	103111793	ENSG00000148842	protein_coding	ENST00000369878	102918294	193424.000000	contact 10:102913799-102920915_10:103106238-103110548 distance:191036;contact 10:102913799-102920915_10:103115745-103117111 distance:199071;contact 10:102913799-102920915_10:103110708-103115744 distance:195869;contact 10:102913799-102920915_10:103110549-103110707 distance:193271
chr10:103111642-103111793	10	103111643	103111793	ENSG00000148843	protein_coding	ENST00000930109	103396626	284908.000000	contact 10:103392649-103397911_10:103110708-103115744 distance:282054
chr10:103111642-103111793	10	103111643	103111793	ENSG00000156374	protein_coding	ENST00000873328	103351150	239432.000000	contact 10:103348661-103351640_10:103115745-103117111 distance:233722
chr10:103111642-103111793	10	103111643	103111793	ENSG00000173915	protein_coding	ENST00000876177	103396464	284746.000000	contact 10:103392649-103397911_10:103110708-103115744 distance:282054
chr10:103121462-103121613	10	103121463	103121613	ENSG00000076685	protein_coding	ENST00000920545	103177940	56402.000000	contact 10:103191083-103193571_10:103115745-103117111 distance:75899;contact 10:103275820-103278675_10:103115745-103117111 distance:160819;contact 10:103275820-103278675_10:103125986-103139287 distance:144611;contact 10:103275820-103278675_10:103117112-103122239 distance:157572
chr10:103121462-103121613	10	103121463	103121613	ENSG00000138175	protein_coding	ENST00000260746	102714397	407141.000000	contact 10:102713361-102716432_10:103125986-103139287 distance:417740
chr10:103121462-103121613	10	103121463	103121613	ENSG00000148795	protein_coding	ENST00000960106	102837501	284037.000000	contact 10:102833949-102845756_10:103115745-103117111 distance:276576;contact 10:102833949-102845756_10:103125986-103139287 distance:292784;contact 10:102833949-102845756_10:103117112-103122239 distance:279823
chr10:103121462-103121613	10	103121463	103121613	ENSG00000148798	protein_coding	ENST00000369849	103277138	155600.000000	contact 10:103275820-103278675_10:103115745-103117111 distance:160819;contact 10:103275820-103278675_10:103125986-103139287 distance:144611;contact 10:103275820-103278675_10:103117112-103122239 distance:157572
chr10:103121462-103121613	10	103121463	103121613	ENSG00000148842	protein_coding	ENST00000369878	102918294	203244.000000	contact 10:102913799-102920915_10:103115745-103117111 distance:199071;contact 10:102913799-102920915_10:103125986-103139287 distance:215279;contact 10:102913799-102920915_10:103117112-103122239 distance:202318
chr10:103121462-103121613	10	103121463	103121613	ENSG00000156374	protein_coding	ENST00000873328	103351150	229612.000000	contact 10:103348661-103351640_10:103115745-103117111 distance:233722
chr10:103121462-103121613	10	103121463	103121613	ENSG00000156398	protein_coding	ENST00000369893	102714636	406902.000000	contact 10:102713361-102716432_10:103125986-103139287 distance:417740
chr10:103125402-103125553	10	103125403	103125553	ENSG00000076685	protein_coding	ENST00000920545	103177940	52462.000000	contact 10:103275820-103278675_10:103117112-103122239 distance:157572;contact 10:103275820-103278675_10:103125986-103139287 distance:144611
chr10:103125402-103125553	10	103125403	103125553	ENSG00000138175	protein_coding	ENST00000260746	102714397	411081.000000	contact 10:102713361-102716432_10:103125986-103139287 distance:417740
chr10:103125402-103125553	10	103125403	103125553	ENSG00000148795	protein_coding	ENST00000960106	102837501	287977.000000	contact 10:102833949-102845756_10:103117112-103122239 distance:279823;contact 10:102833949-102845756_10:103125986-103139287 distance:292784
chr10:103125402-103125553	10	103125403	103125553	ENSG00000148798	protein_coding	ENST00000369849	103277138	151660.000000	contact 10:103275820-103278675_10:103117112-103122239 distance:157572;contact 10:103275820-103278675_10:103125986-103139287 distance:144611
chr10:103125402-103125553	10	103125403	103125553	ENSG00000148842	protein_coding	ENST00000369878	102918294	207184.000000	contact 10:102913799-102920915_10:103117112-103122239 distance:202318;contact 10:102913799-102920915_10:103125986-103139287 distance:215279
chr10:103125402-103125553	10	103125403	103125553	ENSG00000156398	protein_coding	ENST00000369893	102714636	410842.000000	contact 10:102713361-102716432_10:103125986-103139287 distance:417740
chr10:103125942-103126093	10	103125943	103126093	ENSG00000076685	protein_coding	ENST00000920545	103177940	51922.000000	contact 10:103275820-103278675_10:103117112-103122239 distance:157572;contact 10:103275820-103278675_10:103125986-103139287 distance:144611
chr10:103125942-103126093	10	103125943	103126093	ENSG00000138175	protein_coding	ENST00000260746	102714397	411621.000000	contact 10:102713361-102716432_10:103125986-103139287 distance:417740
chr10:103125942-103126093	10	103125943	103126093	ENSG00000148795	protein_coding	ENST00000960106	102837501	288517.000000	contact 10:102833949-102845756_10:103117112-103122239 distance:279823;contact 10:102833949-102845756_10:103125986-103139287 distance:292784
chr10:103125942-103126093	10	103125943	103126093	ENSG00000148798	protein_coding	ENST00000369849	103277138	151120.000000	contact 10:103275820-103278675_10:103117112-103122239 distance:157572;contact 10:103275820-103278675_10:103125986-103139287 distance:144611
chr10:103125942-103126093	10	103125943	103126093	ENSG00000148842	protein_coding	ENST00000369878	102918294	207724.000000	contact 10:102913799-102920915_10:103117112-103122239 distance:202318;contact 10:102913799-102920915_10:103125986-103139287 distance:215279
chr10:103125942-103126093	10	103125943	103126093	ENSG00000156398	protein_coding	ENST00000369893	102714636	411382.000000	contact 10:102713361-102716432_10:103125986-103139287 distance:417740
chr10:103127362-103127513	10	103127363	103127513	ENSG00000076685	protein_coding	ENST00000920545	103177940	50502.000000	contact 10:103275820-103278675_10:103125986-103139287 distance:144611
chr10:103127362-103127513	10	103127363	103127513	ENSG00000138175	protein_coding	ENST00000260746	102714397	413041.000000	contact 10:102713361-102716432_10:103125986-103139287 distance:417740
chr10:103127362-103127513	10	103127363	103127513	ENSG00000148795	protein_coding	ENST00000960106	102837501	289937.000000	contact 10:102833949-102845756_10:103125986-103139287 distance:292784
chr10:103127362-103127513	10	103127363	103127513	ENSG00000148798	protein_coding	ENST00000369849	103277138	149700.000000	contact 10:103275820-103278675_10:103125986-103139287 distance:144611
chr10:103127362-103127513	10	103127363	103127513	ENSG00000148842	protein_coding	ENST00000369878	102918294	209144.000000	contact 10:102913799-102920915_10:103125986-103139287 distance:215279
chr10:103127362-103127513	10	103127363	103127513	ENSG00000156398	protein_coding	ENST00000369893	102714636	412802.000000	contact 10:102713361-102716432_10:103125986-103139287 distance:417740
chr10:103132962-103133113	10	103132963	103133113	ENSG00000076685	protein_coding	ENST00000920545	103177940	44902.000000	contact 10:103275820-103278675_10:103125986-103139287 distance:144611
chr10:103132962-103133113	10	103132963	103133113	ENSG00000138175	protein_coding	ENST00000260746	102714397	418641.000000	contact 10:102713361-102716432_10:103125986-103139287 distance:417740
chr10:103132962-103133113	10	103132963	103133113	ENSG00000148795	protein_coding	ENST00000960106	102837501	295537.000000	contact 10:102833949-102845756_10:103125986-103139287 distance:292784
chr10:103132962-103133113	10	103132963	103133113	ENSG00000148798	protein_coding	ENST00000369849	103277138	144100.000000	contact 10:103275820-103278675_10:103125986-103139287 distance:144611
chr10:103132962-103133113	10	103132963	103133113	ENSG00000148842	protein_coding	ENST00000369878	102918294	214744.000000	contact 10:102913799-102920915_10:103125986-103139287 distance:215279
chr10:103132962-103133113	10	103132963	103133113	ENSG00000156398	protein_coding	ENST00000369893	102714636	418402.000000	contact 10:102713361-102716432_10:103125986-103139287 distance:417740
chr10:103145202-103145353	10	103145203	103145353	ENSG00000148795	protein_coding	ENST00000960106	102837501	307777.000000	contact 10:102833949-102845756_10:103146658-103147767 distance:307360;contact 10:102833949-102845756_10:103145601-103146657 distance:306277
chr10:103145202-103145353	10	103145203	103145353	ENSG00000148842	protein_coding	ENST00000369878	102918294	226984.000000	contact 10:102913799-102920915_10:103139288-103141002 distance:222788;contact 10:102913799-102920915_10:103147768-103152949 distance:233001;contact 10:102913799-102920915_10:103146658-103147767 distance:229855;contact 10:102913799-102920915_10:103145601-103146657 distance:228772;contact 10:102913799-102920915_10:103142091-103144500 distance:225938
chr10:103146222-103146373	10	103146223	103146373	ENSG00000148795	protein_coding	ENST00000960106	102837501	308797.000000	contact 10:102833949-102845756_10:103146658-103147767 distance:307360;contact 10:102833949-102845756_10:103145601-103146657 distance:306277
chr10:103146222-103146373	10	103146223	103146373	ENSG00000148842	protein_coding	ENST00000369878	102918294	228004.000000	contact 10:102913799-102920915_10:103142091-103144500 distance:225938;contact 10:102913799-102920915_10:103147768-103152949 distance:233001;contact 10:102913799-102920915_10:103146658-103147767 distance:229855;contact 10:102913799-102920915_10:103145601-103146657 distance:228772
chr10:103154542-103154693	10	103154543	103154693	ENSG00000148795	protein_coding	ENST00000960106	102837501	317117.000000	contact 10:102833949-102845756_10:103154280-103155025 distance:314800;contact 10:102833949-102845756_10:103152950-103153351 distance:313298
chr10:103154542-103154693	10	103154543	103154693	ENSG00000148842	protein_coding	ENST00000369878	102918294	236324.000000	contact 10:102913799-102920915_10:103147768-103152949 distance:233001;contact 10:102913799-102920915_10:103154280-103155025 distance:237295;contact 10:102913799-102920915_10:103153352-103154279 distance:236458;contact 10:102913799-102920915_10:103152950-103153351 distance:235793
chr10:103154882-103155033	10	103154883	103155033	ENSG00000148795	protein_coding	ENST00000960106	102837501	317457.000000	contact 10:102833949-102845756_10:103154280-103155025 distance:314800;contact 10:102833949-102845756_10:103152950-103153351 distance:313298
chr10:103154882-103155033	10	103154883	103155033	ENSG00000148842	protein_coding	ENST00000369878	102918294	236664.000000	contact 10:102913799-102920915_10:103147768-103152949 distance:233001;contact 10:102913799-102920915_10:103154280-103155025 distance:237295;contact 10:102913799-102920915_10:103153352-103154279 distance:236458;contact 10:102913799-102920915_10:103152950-103153351 distance:235793
chr10:103155062-103155213	10	103155063	103155213	ENSG00000148795	protein_coding	ENST00000960106	102837501	317637.000000	contact 10:102833949-102845756_10:103154280-103155025 distance:314800;contact 10:102833949-102845756_10:103152950-103153351 distance:313298
chr10:103155062-103155213	10	103155063	103155213	ENSG00000148842	protein_coding	ENST00000369878	102918294	236844.000000	contact 10:102913799-102920915_10:103147768-103152949 distance:233001;contact 10:102913799-102920915_10:103154280-103155025 distance:237295;contact 10:102913799-102920915_10:103153352-103154279 distance:236458;contact 10:102913799-102920915_10:103152950-103153351 distance:235793
chr10:103181382-103181533	10	103181383	103181533	ENSG00000148842	protein_coding	ENST00000369878	102918294	263164.000000	contact 10:102913799-102920915_10:103184810-103189112 distance:269604
chr10:103181382-103181533	10	103181383	103181533	ENSG00000148843	protein_coding	ENST00000930109	103396626	215168.000000	contact 10:103392649-103397911_10:103184810-103189112 distance:208319
chr10:103181382-103181533	10	103181383	103181533	ENSG00000173915	protein_coding	ENST00000876177	103396464	215006.000000	contact 10:103392649-103397911_10:103184810-103189112 distance:208319
chr10:103184222-103184373	10	103184223	103184373	ENSG00000138175	protein_coding	ENST00000260746	102714397	469901.000000	contact 10:102713361-102716432_10:103189113-103191082 distance:475201
chr10:103184222-103184373	10	103184223	103184373	ENSG00000148842	protein_coding	ENST00000369878	102918294	266004.000000	contact 10:102913799-102920915_10:103184810-103189112 distance:269604;contact 10:102913799-102920915_10:103189113-103191082 distance:272740
chr10:103184222-103184373	10	103184223	103184373	ENSG00000148843	protein_coding	ENST00000930109	103396626	212328.000000	contact 10:103392649-103397911_10:103184810-103189112 distance:208319
chr10:103184222-103184373	10	103184223	103184373	ENSG00000156398	protein_coding	ENST00000369893	102714636	469662.000000	contact 10:102713361-102716432_10:103189113-103191082 distance:475201
chr10:103184222-103184373	10	103184223	103184373	ENSG00000166272	protein_coding	ENST00000448841	102743948	440350.000000	contact 10:102741475-102744929_10:103189113-103191082 distance:446895
chr10:103184222-103184373	10	103184223	103184373	ENSG00000173915	protein_coding	ENST00000876177	103396464	212166.000000	contact 10:103392649-103397911_10:103184810-103189112 distance:208319
chr10:103184522-103184673	10	103184523	103184673	ENSG00000138175	protein_coding	ENST00000260746	102714397	470201.000000	contact 10:102713361-102716432_10:103189113-103191082 distance:475201
chr10:103184522-103184673	10	103184523	103184673	ENSG00000148842	protein_coding	ENST00000369878	102918294	266304.000000	contact 10:102913799-102920915_10:103184810-103189112 distance:269604;contact 10:102913799-102920915_10:103189113-103191082 distance:272740
chr10:103184522-103184673	10	103184523	103184673	ENSG00000148843	protein_coding	ENST00000930109	103396626	212028.000000	contact 10:103392649-103397911_10:103184810-103189112 distance:208319
chr10:103184522-103184673	10	103184523	103184673	ENSG00000156398	protein_coding	ENST00000369893	102714636	469962.000000	contact 10:102713361-102716432_10:103189113-103191082 distance:475201
chr10:103184522-103184673	10	103184523	103184673	ENSG00000166272	protein_coding	ENST00000448841	102743948	440650.000000	contact 10:102741475-102744929_10:103189113-103191082 distance:446895
chr10:103184522-103184673	10	103184523	103184673	ENSG00000173915	protein_coding	ENST00000876177	103396464	211866.000000	contact 10:103392649-103397911_10:103184810-103189112 distance:208319
chr10:103184762-103184913	10	103184763	103184913	ENSG00000138175	protein_coding	ENST00000260746	102714397	470441.000000	contact 10:102713361-102716432_10:103189113-103191082 distance:475201
chr10:103184762-103184913	10	103184763	103184913	ENSG00000148842	protein_coding	ENST00000369878	102918294	266544.000000	contact 10:102913799-102920915_10:103184810-103189112 distance:269604;contact 10:102913799-102920915_10:103189113-103191082 distance:272740
chr10:103184762-103184913	10	103184763	103184913	ENSG00000148843	protein_coding	ENST00000930109	103396626	211788.000000	contact 10:103392649-103397911_10:103184810-103189112 distance:208319
chr10:103184762-103184913	10	103184763	103184913	ENSG00000156398	protein_coding	ENST00000369893	102714636	470202.000000	contact 10:102713361-102716432_10:103189113-103191082 distance:475201
chr10:103184762-103184913	10	103184763	103184913	ENSG00000166272	protein_coding	ENST00000448841	102743948	440890.000000	contact 10:102741475-102744929_10:103189113-103191082 distance:446895
chr10:103184762-103184913	10	103184763	103184913	ENSG00000173915	protein_coding	ENST00000876177	103396464	211626.000000	contact 10:103392649-103397911_10:103184810-103189112 distance:208319
chr10:103188982-103189133	10	103188983	103189133	ENSG00000138175	protein_coding	ENST00000260746	102714397	474661.000000	contact 10:102713361-102716432_10:103189113-103191082 distance:475201
chr10:103188982-103189133	10	103188983	103189133	ENSG00000148842	protein_coding	ENST00000369878	102918294	270764.000000	contact 10:102913799-102920915_10:103184810-103189112 distance:269604;contact 10:102913799-102920915_10:103193572-103207435 distance:283146;contact 10:102913799-102920915_10:103189113-103191082 distance:272740
chr10:103188982-103189133	10	103188983	103189133	ENSG00000148843	protein_coding	ENST00000930109	103396626	207568.000000	contact 10:103392649-103397911_10:103184810-103189112 distance:208319
chr10:103188982-103189133	10	103188983	103189133	ENSG00000156398	protein_coding	ENST00000369893	102714636	474422.000000	contact 10:102713361-102716432_10:103189113-103191082 distance:475201
chr10:103188982-103189133	10	103188983	103189133	ENSG00000166272	protein_coding	ENST00000448841	102743948	445110.000000	contact 10:102741475-102744929_10:103189113-103191082 distance:446895
chr10:103188982-103189133	10	103188983	103189133	ENSG00000173915	protein_coding	ENST00000876177	103396464	207406.000000	contact 10:103392649-103397911_10:103184810-103189112 distance:208319
chr10:103192062-103192213	10	103192063	103192213	ENSG00000138175	protein_coding	ENST00000260746	102714397	477741.000000	contact 10:102713361-102716432_10:103189113-103191082 distance:475201
chr10:103192062-103192213	10	103192063	103192213	ENSG00000148842	protein_coding	ENST00000369878	102918294	273844.000000	contact 10:102913799-102920915_10:103184810-103189112 distance:269604;contact 10:102913799-102920915_10:103193572-103207435 distance:283146;contact 10:102913799-102920915_10:103189113-103191082 distance:272740
chr10:103192062-103192213	10	103192063	103192213	ENSG00000148843	protein_coding	ENST00000930109	103396626	204488.000000	contact 10:103392649-103397911_10:103184810-103189112 distance:208319
chr10:103192062-103192213	10	103192063	103192213	ENSG00000156398	protein_coding	ENST00000369893	102714636	477502.000000	contact 10:102713361-102716432_10:103189113-103191082 distance:475201
chr10:103192062-103192213	10	103192063	103192213	ENSG00000166272	protein_coding	ENST00000448841	102743948	448190.000000	contact 10:102741475-102744929_10:103189113-103191082 distance:446895
chr10:103192062-103192213	10	103192063	103192213	ENSG00000173915	protein_coding	ENST00000876177	103396464	204326.000000	contact 10:103392649-103397911_10:103184810-103189112 distance:208319
chr10:103194262-103194413	10	103194263	103194413	ENSG00000138175	protein_coding	ENST00000260746	102714397	479941.000000	contact 10:102713361-102716432_10:103189113-103191082 distance:475201
chr10:103194262-103194413	10	103194263	103194413	ENSG00000148842	protein_coding	ENST00000369878	102918294	276044.000000	contact 10:102913799-102920915_10:103189113-103191082 distance:272740;contact 10:102913799-102920915_10:103193572-103207435 distance:283146
chr10:103194262-103194413	10	103194263	103194413	ENSG00000156398	protein_coding	ENST00000369893	102714636	479702.000000	contact 10:102713361-102716432_10:103189113-103191082 distance:475201
chr10:103194262-103194413	10	103194263	103194413	ENSG00000166272	protein_coding	ENST00000448841	102743948	450390.000000	contact 10:102741475-102744929_10:103189113-103191082 distance:446895
chr10:103197302-103197453	10	103197303	103197453	ENSG00000148842	protein_coding	ENST00000369878	102918294	279084.000000	contact 10:102913799-102920915_10:103193572-103207435 distance:283146
chr10:103204982-103205133	10	103204983	103205133	ENSG00000148842	protein_coding	ENST00000369878	102918294	286764.000000	contact 10:102913799-102920915_10:103193572-103207435 distance:283146;contact 10:102913799-102920915_10:103208226-103217224 distance:295368
chr10:103207722-103207873	10	103207723	103207873	ENSG00000148842	protein_coding	ENST00000369878	102918294	289504.000000	contact 10:102913799-102920915_10:103193572-103207435 distance:283146;contact 10:102913799-102920915_10:103208226-103217224 distance:295368
chr10:103216462-103216613	10	103216463	103216613	ENSG00000148795	protein_coding	ENST00000960106	102837501	379037.000000	contact 10:102833949-102845756_10:103221244-103227069 distance:384304
chr10:103216462-103216613	10	103216463	103216613	ENSG00000148842	protein_coding	ENST00000369878	102918294	298244.000000	contact 10:102913799-102920915_10:103208226-103217224 distance:295368;contact 10:102913799-102920915_10:103221244-103227069 distance:306799;contact 10:102913799-102920915_10:103217225-103221243 distance:301877
chr10:103226122-103226273	10	103226123	103226273	ENSG00000138175	protein_coding	ENST00000260746	102714397	511801.000000	contact 10:102713361-102716432_10:103227070-103232932 distance:515105
chr10:103226122-103226273	10	103226123	103226273	ENSG00000148795	protein_coding	ENST00000960106	102837501	388697.000000	contact 10:102833949-102845756_10:103227070-103232932 distance:390149;contact 10:102833949-102845756_10:103221244-103227069 distance:384304
chr10:103226122-103226273	10	103226123	103226273	ENSG00000148842	protein_coding	ENST00000369878	102918294	307904.000000	contact 10:102913799-102920915_10:103217225-103221243 distance:301877;contact 10:102913799-102920915_10:103227070-103232932 distance:312644;contact 10:102913799-102920915_10:103221244-103227069 distance:306799
chr10:103226122-103226273	10	103226123	103226273	ENSG00000156398	protein_coding	ENST00000369893	102714636	511562.000000	contact 10:102713361-102716432_10:103227070-103232932 distance:515105
chr10:103226122-103226273	10	103226123	103226273	ENSG00000166275	protein_coding	ENST00000339834	102854259	371939.000000	contact 10:102846753-102865368_10:103227070-103232932 distance:373941
chr10:103227562-103227713	10	103227563	103227713	ENSG00000138175	protein_coding	ENST00000260746	102714397	513241.000000	contact 10:102713361-102716432_10:103227070-103232932 distance:515105
chr10:103227562-103227713	10	103227563	103227713	ENSG00000148795	protein_coding	ENST00000960106	102837501	390137.000000	contact 10:102833949-102845756_10:103221244-103227069 distance:384304;contact 10:102833949-102845756_10:103227070-103232932 distance:390149
chr10:103227562-103227713	10	103227563	103227713	ENSG00000148842	protein_coding	ENST00000369878	102918294	309344.000000	contact 10:102913799-102920915_10:103221244-103227069 distance:306799;contact 10:102913799-102920915_10:103227070-103232932 distance:312644
chr10:103227562-103227713	10	103227563	103227713	ENSG00000156398	protein_coding	ENST00000369893	102714636	513002.000000	contact 10:102713361-102716432_10:103227070-103232932 distance:515105
chr10:103227562-103227713	10	103227563	103227713	ENSG00000166275	protein_coding	ENST00000339834	102854259	373379.000000	contact 10:102846753-102865368_10:103227070-103232932 distance:373941
chr10:103228322-103228473	10	103228323	103228473	ENSG00000076685	protein_coding	ENST00000920545	103177940	50458.000000	contact 10:103191083-103193571_10:103232933-103238840 distance:43559
chr10:103228322-103228473	10	103228323	103228473	ENSG00000138175	protein_coding	ENST00000260746	102714397	514001.000000	contact 10:102713361-102716432_10:103227070-103232932 distance:515105
chr10:103228322-103228473	10	103228323	103228473	ENSG00000148795	protein_coding	ENST00000960106	102837501	390897.000000	contact 10:102833949-102845756_10:103221244-103227069 distance:384304;contact 10:102833949-102845756_10:103232933-103238840 distance:396034;contact 10:102833949-102845756_10:103227070-103232932 distance:390149
chr10:103228322-103228473	10	103228323	103228473	ENSG00000148842	protein_coding	ENST00000369878	102918294	310104.000000	contact 10:102913799-102920915_10:103221244-103227069 distance:306799;contact 10:102913799-102920915_10:103232933-103238840 distance:318529;contact 10:102913799-102920915_10:103227070-103232932 distance:312644
chr10:103228322-103228473	10	103228323	103228473	ENSG00000156398	protein_coding	ENST00000369893	102714636	513762.000000	contact 10:102713361-102716432_10:103227070-103232932 distance:515105
chr10:103228322-103228473	10	103228323	103228473	ENSG00000166275	protein_coding	ENST00000339834	102854259	374139.000000	contact 10:102846753-102865368_10:103227070-103232932 distance:373941
chr10:103229902-103230053	10	103229903	103230053	ENSG00000076685	protein_coding	ENST00000920545	103177940	52038.000000	contact 10:103191083-103193571_10:103232933-103238840 distance:43559
chr10:103229902-103230053	10	103229903	103230053	ENSG00000138175	protein_coding	ENST00000260746	102714397	515581.000000	contact 10:102713361-102716432_10:103227070-103232932 distance:515105
chr10:103229902-103230053	10	103229903	103230053	ENSG00000148795	protein_coding	ENST00000960106	102837501	392477.000000	contact 10:102833949-102845756_10:103221244-103227069 distance:384304;contact 10:102833949-102845756_10:103232933-103238840 distance:396034;contact 10:102833949-102845756_10:103227070-103232932 distance:390149
chr10:103229902-103230053	10	103229903	103230053	ENSG00000148842	protein_coding	ENST00000369878	102918294	311684.000000	contact 10:102913799-102920915_10:103221244-103227069 distance:306799;contact 10:102913799-102920915_10:103232933-103238840 distance:318529;contact 10:102913799-102920915_10:103227070-103232932 distance:312644
chr10:103229902-103230053	10	103229903	103230053	ENSG00000156398	protein_coding	ENST00000369893	102714636	515342.000000	contact 10:102713361-102716432_10:103227070-103232932 distance:515105
chr10:103229902-103230053	10	103229903	103230053	ENSG00000166275	protein_coding	ENST00000339834	102854259	375719.000000	contact 10:102846753-102865368_10:103227070-103232932 distance:373941
chr10:103231302-103231453	10	103231303	103231453	ENSG00000076685	protein_coding	ENST00000920545	103177940	53438.000000	contact 10:103191083-103193571_10:103232933-103238840 distance:43559
chr10:103231302-103231453	10	103231303	103231453	ENSG00000138175	protein_coding	ENST00000260746	102714397	516981.000000	contact 10:102713361-102716432_10:103227070-103232932 distance:515105
chr10:103231302-103231453	10	103231303	103231453	ENSG00000148795	protein_coding	ENST00000960106	102837501	393877.000000	contact 10:102833949-102845756_10:103221244-103227069 distance:384304;contact 10:102833949-102845756_10:103232933-103238840 distance:396034;contact 10:102833949-102845756_10:103227070-103232932 distance:390149
chr10:103231302-103231453	10	103231303	103231453	ENSG00000148842	protein_coding	ENST00000369878	102918294	313084.000000	contact 10:102913799-102920915_10:103221244-103227069 distance:306799;contact 10:102913799-102920915_10:103232933-103238840 distance:318529;contact 10:102913799-102920915_10:103227070-103232932 distance:312644
chr10:103231302-103231453	10	103231303	103231453	ENSG00000156398	protein_coding	ENST00000369893	102714636	516742.000000	contact 10:102713361-102716432_10:103227070-103232932 distance:515105
chr10:103231302-103231453	10	103231303	103231453	ENSG00000166275	protein_coding	ENST00000339834	102854259	377119.000000	contact 10:102846753-102865368_10:103227070-103232932 distance:373941
chr10:103232402-103232553	10	103232403	103232553	ENSG00000076685	protein_coding	ENST00000920545	103177940	54538.000000	contact 10:103191083-103193571_10:103232933-103238840 distance:43559
chr10:103232402-103232553	10	103232403	103232553	ENSG00000138175	protein_coding	ENST00000260746	102714397	518081.000000	contact 10:102713361-102716432_10:103227070-103232932 distance:515105
chr10:103232402-103232553	10	103232403	103232553	ENSG00000148795	protein_coding	ENST00000960106	102837501	394977.000000	contact 10:102833949-102845756_10:103227070-103232932 distance:390149;contact 10:102833949-102845756_10:103232933-103238840 distance:396034
chr10:103232402-103232553	10	103232403	103232553	ENSG00000148842	protein_coding	ENST00000369878	102918294	314184.000000	contact 10:102913799-102920915_10:103227070-103232932 distance:312644;contact 10:102913799-102920915_10:103232933-103238840 distance:318529
chr10:103232402-103232553	10	103232403	103232553	ENSG00000156398	protein_coding	ENST00000369893	102714636	517842.000000	contact 10:102713361-102716432_10:103227070-103232932 distance:515105
chr10:103232402-103232553	10	103232403	103232553	ENSG00000166275	protein_coding	ENST00000339834	102854259	378219.000000	contact 10:102846753-102865368_10:103227070-103232932 distance:373941
chr10:103232902-103233053	10	103232903	103233053	ENSG00000076685	protein_coding	ENST00000920545	103177940	55038.000000	contact 10:103191083-103193571_10:103232933-103238840 distance:43559
chr10:103232902-103233053	10	103232903	103233053	ENSG00000138175	protein_coding	ENST00000260746	102714397	518581.000000	contact 10:102713361-102716432_10:103227070-103232932 distance:515105
chr10:103232902-103233053	10	103232903	103233053	ENSG00000148795	protein_coding	ENST00000960106	102837501	395477.000000	contact 10:102833949-102845756_10:103227070-103232932 distance:390149;contact 10:102833949-102845756_10:103232933-103238840 distance:396034
chr10:103232902-103233053	10	103232903	103233053	ENSG00000148842	protein_coding	ENST00000369878	102918294	314684.000000	contact 10:102913799-102920915_10:103227070-103232932 distance:312644;contact 10:102913799-102920915_10:103232933-103238840 distance:318529
chr10:103232902-103233053	10	103232903	103233053	ENSG00000156398	protein_coding	ENST00000369893	102714636	518342.000000	contact 10:102713361-102716432_10:103227070-103232932 distance:515105
chr10:103232902-103233053	10	103232903	103233053	ENSG00000166275	protein_coding	ENST00000339834	102854259	378719.000000	contact 10:102846753-102865368_10:103227070-103232932 distance:373941
chr10:103233162-103233313	10	103233163	103233313	ENSG00000076685	protein_coding	ENST00000920545	103177940	55298.000000	contact 10:103191083-103193571_10:103232933-103238840 distance:43559
chr10:103233162-103233313	10	103233163	103233313	ENSG00000138175	protein_coding	ENST00000260746	102714397	518841.000000	contact 10:102713361-102716432_10:103227070-103232932 distance:515105
chr10:103233162-103233313	10	103233163	103233313	ENSG00000148795	protein_coding	ENST00000960106	102837501	395737.000000	contact 10:102833949-102845756_10:103227070-103232932 distance:390149;contact 10:102833949-102845756_10:103232933-103238840 distance:396034
chr10:103233162-103233313	10	103233163	103233313	ENSG00000148842	protein_coding	ENST00000369878	102918294	314944.000000	contact 10:102913799-102920915_10:103227070-103232932 distance:312644;contact 10:102913799-102920915_10:103232933-103238840 distance:318529
chr10:103233162-103233313	10	103233163	103233313	ENSG00000156398	protein_coding	ENST00000369893	102714636	518602.000000	contact 10:102713361-102716432_10:103227070-103232932 distance:515105
chr10:103233162-103233313	10	103233163	103233313	ENSG00000166275	protein_coding	ENST00000339834	102854259	378979.000000	contact 10:102846753-102865368_10:103227070-103232932 distance:373941
chr10:103238682-103238833	10	103238683	103238833	ENSG00000076685	protein_coding	ENST00000920545	103177940	60818.000000	contact 10:103191083-103193571_10:103232933-103238840 distance:43559;contact 10:103191083-103193571_10:103240438-103244479 distance:50131;contact 10:103191083-103193571_10:103238841-103240437 distance:47312
chr10:103238682-103238833	10	103238683	103238833	ENSG00000138175	protein_coding	ENST00000260746	102714397	524361.000000	contact 10:102713361-102716432_10:103240438-103244479 distance:527562;contact 10:102713361-102716432_10:103238841-103240437 distance:524743
chr10:103238682-103238833	10	103238683	103238833	ENSG00000148795	protein_coding	ENST00000960106	102837501	401257.000000	contact 10:102833949-102845756_10:103232933-103238840 distance:396034;contact 10:102833949-102845756_10:103240438-103244479 distance:402606;contact 10:102833949-102845756_10:103238841-103240437 distance:399787
chr10:103238682-103238833	10	103238683	103238833	ENSG00000148842	protein_coding	ENST00000369878	102918294	320464.000000	contact 10:102913799-102920915_10:103232933-103238840 distance:318529;contact 10:102913799-102920915_10:103240438-103244479 distance:325101;contact 10:102913799-102920915_10:103238841-103240437 distance:322282
chr10:103238682-103238833	10	103238683	103238833	ENSG00000156398	protein_coding	ENST00000369893	102714636	524122.000000	contact 10:102713361-102716432_10:103240438-103244479 distance:527562;contact 10:102713361-102716432_10:103238841-103240437 distance:524743
chr10:103238682-103238833	10	103238683	103238833	ENSG00000166272	protein_coding	ENST00000448841	102743948	494810.000000	contact 10:102741475-102744929_10:103240438-103244479 distance:499256
chr10:103238682-103238833	10	103238683	103238833	ENSG00000166275	protein_coding	ENST00000339834	102854259	384499.000000	contact 10:102846753-102865368_10:103240438-103244479 distance:386398
chr10:103238867-103239018	10	103238868	103239018	ENSG00000076685	protein_coding	ENST00000920545	103177940	61003.000000	contact 10:103191083-103193571_10:103232933-103238840 distance:43559;contact 10:103191083-103193571_10:103240438-103244479 distance:50131;contact 10:103191083-103193571_10:103238841-103240437 distance:47312
chr10:103238867-103239018	10	103238868	103239018	ENSG00000138175	protein_coding	ENST00000260746	102714397	524546.000000	contact 10:102713361-102716432_10:103240438-103244479 distance:527562;contact 10:102713361-102716432_10:103238841-103240437 distance:524743
chr10:103238867-103239018	10	103238868	103239018	ENSG00000148795	protein_coding	ENST00000960106	102837501	401442.000000	contact 10:102833949-102845756_10:103232933-103238840 distance:396034;contact 10:102833949-102845756_10:103240438-103244479 distance:402606;contact 10:102833949-102845756_10:103238841-103240437 distance:399787
chr10:103238867-103239018	10	103238868	103239018	ENSG00000148842	protein_coding	ENST00000369878	102918294	320649.000000	contact 10:102913799-102920915_10:103232933-103238840 distance:318529;contact 10:102913799-102920915_10:103240438-103244479 distance:325101;contact 10:102913799-102920915_10:103238841-103240437 distance:322282
chr10:103238867-103239018	10	103238868	103239018	ENSG00000156398	protein_coding	ENST00000369893	102714636	524307.000000	contact 10:102713361-102716432_10:103240438-103244479 distance:527562;contact 10:102713361-102716432_10:103238841-103240437 distance:524743
chr10:103238867-103239018	10	103238868	103239018	ENSG00000166272	protein_coding	ENST00000448841	102743948	494995.000000	contact 10:102741475-102744929_10:103240438-103244479 distance:499256
chr10:103238867-103239018	10	103238868	103239018	ENSG00000166275	protein_coding	ENST00000339834	102854259	384684.000000	contact 10:102846753-102865368_10:103240438-103244479 distance:386398
chr10:103239022-103239173	10	103239023	103239173	ENSG00000076685	protein_coding	ENST00000920545	103177940	61158.000000	contact 10:103191083-103193571_10:103232933-103238840 distance:43559;contact 10:103191083-103193571_10:103240438-103244479 distance:50131;contact 10:103191083-103193571_10:103238841-103240437 distance:47312
chr10:103239022-103239173	10	103239023	103239173	ENSG00000138175	protein_coding	ENST00000260746	102714397	524701.000000	contact 10:102713361-102716432_10:103240438-103244479 distance:527562;contact 10:102713361-102716432_10:103238841-103240437 distance:524743
chr10:103239022-103239173	10	103239023	103239173	ENSG00000148795	protein_coding	ENST00000960106	102837501	401597.000000	contact 10:102833949-102845756_10:103232933-103238840 distance:396034;contact 10:102833949-102845756_10:103240438-103244479 distance:402606;contact 10:102833949-102845756_10:103238841-103240437 distance:399787
chr10:103239022-103239173	10	103239023	103239173	ENSG00000148842	protein_coding	ENST00000369878	102918294	320804.000000	contact 10:102913799-102920915_10:103232933-103238840 distance:318529;contact 10:102913799-102920915_10:103240438-103244479 distance:325101;contact 10:102913799-102920915_10:103238841-103240437 distance:322282
chr10:103239022-103239173	10	103239023	103239173	ENSG00000156398	protein_coding	ENST00000369893	102714636	524462.000000	contact 10:102713361-102716432_10:103240438-103244479 distance:527562;contact 10:102713361-102716432_10:103238841-103240437 distance:524743
chr10:103239022-103239173	10	103239023	103239173	ENSG00000166272	protein_coding	ENST00000448841	102743948	495150.000000	contact 10:102741475-102744929_10:103240438-103244479 distance:499256
chr10:103239022-103239173	10	103239023	103239173	ENSG00000166275	protein_coding	ENST00000339834	102854259	384839.000000	contact 10:102846753-102865368_10:103240438-103244479 distance:386398
chr10:103240382-103240533	10	103240383	103240533	ENSG00000076685	protein_coding	ENST00000920545	103177940	62518.000000	contact 10:103191083-103193571_10:103232933-103238840 distance:43559;contact 10:103191083-103193571_10:103240438-103244479 distance:50131;contact 10:103191083-103193571_10:103238841-103240437 distance:47312
chr10:103240382-103240533	10	103240383	103240533	ENSG00000138175	protein_coding	ENST00000260746	102714397	526061.000000	contact 10:102713361-102716432_10:103244480-103249530 distance:532109;contact 10:102713361-102716432_10:103240438-103244479 distance:527562;contact 10:102713361-102716432_10:103238841-103240437 distance:524743
chr10:103240382-103240533	10	103240383	103240533	ENSG00000148795	protein_coding	ENST00000960106	102837501	402957.000000	contact 10:102833949-102845756_10:103232933-103238840 distance:396034;contact 10:102833949-102845756_10:103244480-103249530 distance:407153;contact 10:102833949-102845756_10:103240438-103244479 distance:402606;contact 10:102833949-102845756_10:103238841-103240437 distance:399787
chr10:103240382-103240533	10	103240383	103240533	ENSG00000148842	protein_coding	ENST00000369878	102918294	322164.000000	contact 10:102913799-102920915_10:103232933-103238840 distance:318529;contact 10:102913799-102920915_10:103244480-103249530 distance:329648;contact 10:102913799-102920915_10:103240438-103244479 distance:325101;contact 10:102913799-102920915_10:103238841-103240437 distance:322282
chr10:103240382-103240533	10	103240383	103240533	ENSG00000156398	protein_coding	ENST00000369893	102714636	525822.000000	contact 10:102713361-102716432_10:103244480-103249530 distance:532109;contact 10:102713361-102716432_10:103240438-103244479 distance:527562;contact 10:102713361-102716432_10:103238841-103240437 distance:524743
chr10:103240382-103240533	10	103240383	103240533	ENSG00000166272	protein_coding	ENST00000448841	102743948	496510.000000	contact 10:102741475-102744929_10:103240438-103244479 distance:499256
chr10:103240382-103240533	10	103240383	103240533	ENSG00000166275	protein_coding	ENST00000339834	102854259	386199.000000	contact 10:102846753-102865368_10:103240438-103244479 distance:386398
chr10:103241862-103242013	10	103241863	103242013	ENSG00000076685	protein_coding	ENST00000920545	103177940	63998.000000	contact 10:103191083-103193571_10:103232933-103238840 distance:43559;contact 10:103191083-103193571_10:103240438-103244479 distance:50131;contact 10:103191083-103193571_10:103238841-103240437 distance:47312
chr10:103241862-103242013	10	103241863	103242013	ENSG00000138175	protein_coding	ENST00000260746	102714397	527541.000000	contact 10:102713361-102716432_10:103244480-103249530 distance:532109;contact 10:102713361-102716432_10:103240438-103244479 distance:527562;contact 10:102713361-102716432_10:103238841-103240437 distance:524743
chr10:103241862-103242013	10	103241863	103242013	ENSG00000148795	protein_coding	ENST00000960106	102837501	404437.000000	contact 10:102833949-102845756_10:103232933-103238840 distance:396034;contact 10:102833949-102845756_10:103244480-103249530 distance:407153;contact 10:102833949-102845756_10:103240438-103244479 distance:402606;contact 10:102833949-102845756_10:103238841-103240437 distance:399787
chr10:103241862-103242013	10	103241863	103242013	ENSG00000148842	protein_coding	ENST00000369878	102918294	323644.000000	contact 10:102913799-102920915_10:103232933-103238840 distance:318529;contact 10:102913799-102920915_10:103244480-103249530 distance:329648;contact 10:102913799-102920915_10:103240438-103244479 distance:325101;contact 10:102913799-102920915_10:103238841-103240437 distance:322282
chr10:103241862-103242013	10	103241863	103242013	ENSG00000156398	protein_coding	ENST00000369893	102714636	527302.000000	contact 10:102713361-102716432_10:103244480-103249530 distance:532109;contact 10:102713361-102716432_10:103240438-103244479 distance:527562;contact 10:102713361-102716432_10:103238841-103240437 distance:524743
chr10:103241862-103242013	10	103241863	103242013	ENSG00000166272	protein_coding	ENST00000448841	102743948	497990.000000	contact 10:102741475-102744929_10:103240438-103244479 distance:499256
chr10:103241862-103242013	10	103241863	103242013	ENSG00000166275	protein_coding	ENST00000339834	102854259	387679.000000	contact 10:102846753-102865368_10:103240438-103244479 distance:386398
chr10:103244762-103244913	10	103244763	103244913	ENSG00000076685	protein_coding	ENST00000920545	103177940	66898.000000	contact 10:103191083-103193571_10:103238841-103240437 distance:47312;contact 10:103191083-103193571_10:103240438-103244479 distance:50131
chr10:103244762-103244913	10	103244763	103244913	ENSG00000138175	protein_coding	ENST00000260746	102714397	530441.000000	contact 10:102713361-102716432_10:103238841-103240437 distance:524743;contact 10:102713361-102716432_10:103244480-103249530 distance:532109;contact 10:102713361-102716432_10:103240438-103244479 distance:527562
chr10:103244762-103244913	10	103244763	103244913	ENSG00000148795	protein_coding	ENST00000960106	102837501	407337.000000	contact 10:102833949-102845756_10:103238841-103240437 distance:399787;contact 10:102833949-102845756_10:103249531-103255727 distance:412777;contact 10:102833949-102845756_10:103244480-103249530 distance:407153;contact 10:102833949-102845756_10:103240438-103244479 distance:402606
chr10:103244762-103244913	10	103244763	103244913	ENSG00000148842	protein_coding	ENST00000369878	102918294	326544.000000	contact 10:102913799-102920915_10:103238841-103240437 distance:322282;contact 10:102913799-102920915_10:103249531-103255727 distance:335272;contact 10:102913799-102920915_10:103244480-103249530 distance:329648;contact 10:102913799-102920915_10:103240438-103244479 distance:325101
chr10:103244762-103244913	10	103244763	103244913	ENSG00000156398	protein_coding	ENST00000369893	102714636	530202.000000	contact 10:102713361-102716432_10:103238841-103240437 distance:524743;contact 10:102713361-102716432_10:103244480-103249530 distance:532109;contact 10:102713361-102716432_10:103240438-103244479 distance:527562
chr10:103244762-103244913	10	103244763	103244913	ENSG00000166272	protein_coding	ENST00000448841	102743948	500890.000000	contact 10:102741475-102744929_10:103240438-103244479 distance:499256
chr10:103244762-103244913	10	103244763	103244913	ENSG00000166275	protein_coding	ENST00000339834	102854259	390579.000000	contact 10:102846753-102865368_10:103240438-103244479 distance:386398
chr10:103246402-103246553	10	103246403	103246553	ENSG00000076685	protein_coding	ENST00000920545	103177940	68538.000000	contact 10:103191083-103193571_10:103240438-103244479 distance:50131
chr10:103246402-103246553	10	103246403	103246553	ENSG00000138175	protein_coding	ENST00000260746	102714397	532081.000000	contact 10:102713361-102716432_10:103240438-103244479 distance:527562;contact 10:102713361-102716432_10:103244480-103249530 distance:532109
chr10:103246402-103246553	10	103246403	103246553	ENSG00000148795	protein_coding	ENST00000960106	102837501	408977.000000	contact 10:102833949-102845756_10:103240438-103244479 distance:402606;contact 10:102833949-102845756_10:103249531-103255727 distance:412777;contact 10:102833949-102845756_10:103244480-103249530 distance:407153
chr10:103246402-103246553	10	103246403	103246553	ENSG00000148842	protein_coding	ENST00000369878	102918294	328184.000000	contact 10:102913799-102920915_10:103240438-103244479 distance:325101;contact 10:102913799-102920915_10:103249531-103255727 distance:335272;contact 10:102913799-102920915_10:103244480-103249530 distance:329648
chr10:103246402-103246553	10	103246403	103246553	ENSG00000156398	protein_coding	ENST00000369893	102714636	531842.000000	contact 10:102713361-102716432_10:103240438-103244479 distance:527562;contact 10:102713361-102716432_10:103244480-103249530 distance:532109
chr10:103246402-103246553	10	103246403	103246553	ENSG00000166272	protein_coding	ENST00000448841	102743948	502530.000000	contact 10:102741475-102744929_10:103240438-103244479 distance:499256
chr10:103246402-103246553	10	103246403	103246553	ENSG00000166275	protein_coding	ENST00000339834	102854259	392219.000000	contact 10:102846753-102865368_10:103240438-103244479 distance:386398
chr10:103255042-103255193	10	103255043	103255193	ENSG00000138175	protein_coding	ENST00000260746	102714397	540721.000000	contact 10:102713361-102716432_10:103257008-103261687 distance:544451
chr10:103255042-103255193	10	103255043	103255193	ENSG00000148795	protein_coding	ENST00000960106	102837501	417617.000000	contact 10:102833949-102845756_10:103249531-103255727 distance:412777;contact 10:102833949-102845756_10:103257008-103261687 distance:419495;contact 10:102833949-102845756_10:103256118-103257007 distance:416710;contact 10:102833949-102845756_10:103255728-103256117 distance:416070
chr10:103255042-103255193	10	103255043	103255193	ENSG00000148842	protein_coding	ENST00000369878	102918294	336824.000000	contact 10:102913799-102920915_10:103249531-103255727 distance:335272;contact 10:102913799-102920915_10:103257008-103261687 distance:341990;contact 10:102913799-102920915_10:103256118-103257007 distance:339205;contact 10:102913799-102920915_10:103255728-103256117 distance:338565
chr10:103255042-103255193	10	103255043	103255193	ENSG00000156398	protein_coding	ENST00000369893	102714636	540482.000000	contact 10:102713361-102716432_10:103257008-103261687 distance:544451
chr10:103255042-103255193	10	103255043	103255193	ENSG00000166275	protein_coding	ENST00000339834	102854259	400859.000000	contact 10:102846753-102865368_10:103257008-103261687 distance:403287;contact 10:102846753-102865368_10:103256118-103257007 distance:400502
chr10:103262322-103262473	10	103262323	103262473	ENSG00000138175	protein_coding	ENST00000260746	102714397	548001.000000	contact 10:102713361-102716432_10:103257008-103261687 distance:544451
chr10:103262322-103262473	10	103262323	103262473	ENSG00000148795	protein_coding	ENST00000960106	102837501	424897.000000	contact 10:102833949-102845756_10:103257008-103261687 distance:419495;contact 10:102833949-102845756_10:103261688-103273845 distance:427914
chr10:103262322-103262473	10	103262323	103262473	ENSG00000148842	protein_coding	ENST00000369878	102918294	344104.000000	contact 10:102913799-102920915_10:103257008-103261687 distance:341990;contact 10:102913799-102920915_10:103261688-103273845 distance:350409
chr10:103262322-103262473	10	103262323	103262473	ENSG00000156398	protein_coding	ENST00000369893	102714636	547762.000000	contact 10:102713361-102716432_10:103257008-103261687 distance:544451
chr10:103262322-103262473	10	103262323	103262473	ENSG00000166275	protein_coding	ENST00000339834	102854259	408139.000000	contact 10:102846753-102865368_10:103257008-103261687 distance:403287
chr10:103265842-103265993	10	103265843	103265993	ENSG00000138175	protein_coding	ENST00000260746	102714397	551521.000000	contact 10:102713361-102716432_10:103257008-103261687 distance:544451
chr10:103265842-103265993	10	103265843	103265993	ENSG00000148795	protein_coding	ENST00000960106	102837501	428417.000000	contact 10:102833949-102845756_10:103257008-103261687 distance:419495;contact 10:102833949-102845756_10:103261688-103273845 distance:427914
chr10:103265842-103265993	10	103265843	103265993	ENSG00000148842	protein_coding	ENST00000369878	102918294	347624.000000	contact 10:102913799-102920915_10:103257008-103261687 distance:341990;contact 10:102913799-102920915_10:103261688-103273845 distance:350409
chr10:103265842-103265993	10	103265843	103265993	ENSG00000156398	protein_coding	ENST00000369893	102714636	551282.000000	contact 10:102713361-102716432_10:103257008-103261687 distance:544451
chr10:103265842-103265993	10	103265843	103265993	ENSG00000166275	protein_coding	ENST00000339834	102854259	411659.000000	contact 10:102846753-102865368_10:103257008-103261687 distance:403287
chr10:103273122-103273273	10	103273123	103273273	ENSG00000138175	protein_coding	ENST00000260746	102714397	558801.000000	contact 10:102713361-102716432_10:103273846-103275819 distance:559936
chr10:103273122-103273273	10	103273123	103273273	ENSG00000148795	protein_coding	ENST00000960106	102837501	435697.000000	contact 10:102833949-102845756_10:103261688-103273845 distance:427914;contact 10:102833949-102845756_10:103273846-103275819 distance:434980
chr10:103273122-103273273	10	103273123	103273273	ENSG00000148842	protein_coding	ENST00000369878	102918294	354904.000000	contact 10:102913799-102920915_10:103261688-103273845 distance:350409;contact 10:102913799-102920915_10:103273846-103275819 distance:357475
chr10:103273122-103273273	10	103273123	103273273	ENSG00000156398	protein_coding	ENST00000369893	102714636	558562.000000	contact 10:102713361-102716432_10:103273846-103275819 distance:559936
chr10:103273122-103273273	10	103273123	103273273	ENSG00000166275	protein_coding	ENST00000339834	102854259	418939.000000	contact 10:102846753-102865368_10:103273846-103275819 distance:418772
chr10:103273287-103273438	10	103273288	103273438	ENSG00000138175	protein_coding	ENST00000260746	102714397	558966.000000	contact 10:102713361-102716432_10:103273846-103275819 distance:559936
chr10:103273287-103273438	10	103273288	103273438	ENSG00000148795	protein_coding	ENST00000960106	102837501	435862.000000	contact 10:102833949-102845756_10:103261688-103273845 distance:427914;contact 10:102833949-102845756_10:103273846-103275819 distance:434980
chr10:103273287-103273438	10	103273288	103273438	ENSG00000148842	protein_coding	ENST00000369878	102918294	355069.000000	contact 10:102913799-102920915_10:103261688-103273845 distance:350409;contact 10:102913799-102920915_10:103273846-103275819 distance:357475
chr10:103273287-103273438	10	103273288	103273438	ENSG00000156398	protein_coding	ENST00000369893	102714636	558727.000000	contact 10:102713361-102716432_10:103273846-103275819 distance:559936
chr10:103273287-103273438	10	103273288	103273438	ENSG00000166275	protein_coding	ENST00000339834	102854259	419104.000000	contact 10:102846753-102865368_10:103273846-103275819 distance:418772
chr10:103278887-103279038	10	103278888	103279038	ENSG00000138175	protein_coding	ENST00000260746	102714397	564566.000000	contact 10:102713361-102716432_10:103273846-103275819 distance:559936;contact 10:102713361-102716432_10:103278676-103280654 distance:564769
chr10:103278887-103279038	10	103278888	103279038	ENSG00000148795	protein_coding	ENST00000960106	102837501	441462.000000	contact 10:102833949-102845756_10:103273846-103275819 distance:434980;contact 10:102833949-102845756_10:103280969-103295230 distance:448247;contact 10:102833949-102845756_10:103280655-103280968 distance:440959;contact 10:102833949-102845756_10:103278676-103280654 distance:439813
chr10:103278887-103279038	10	103278888	103279038	ENSG00000148842	protein_coding	ENST00000369878	102918294	360669.000000	contact 10:102913799-102920915_10:103273846-103275819 distance:357475;contact 10:102913799-102920915_10:103280969-103295230 distance:370742;contact 10:102913799-102920915_10:103280655-103280968 distance:363454;contact 10:102913799-102920915_10:103278676-103280654 distance:362308
chr10:103278887-103279038	10	103278888	103279038	ENSG00000156374	protein_coding	ENST00000873328	103351150	72187.000000	contact 10:103348661-103351640_10:103280969-103295230 distance:62051
chr10:103278887-103279038	10	103278888	103279038	ENSG00000156398	protein_coding	ENST00000369893	102714636	564327.000000	contact 10:102713361-102716432_10:103273846-103275819 distance:559936;contact 10:102713361-102716432_10:103278676-103280654 distance:564769
chr10:103278887-103279038	10	103278888	103279038	ENSG00000166275	protein_coding	ENST00000339834	102854259	424704.000000	contact 10:102846753-102865368_10:103273846-103275819 distance:418772
chr10:103281862-103282013	10	103281863	103282013	ENSG00000138175	protein_coding	ENST00000260746	102714397	567541.000000	contact 10:102713361-102716432_10:103278676-103280654 distance:564769
chr10:103281862-103282013	10	103281863	103282013	ENSG00000148795	protein_coding	ENST00000960106	102837501	444437.000000	contact 10:102833949-102845756_10:103278676-103280654 distance:439813;contact 10:102833949-102845756_10:103280969-103295230 distance:448247;contact 10:102833949-102845756_10:103280655-103280968 distance:440959
chr10:103281862-103282013	10	103281863	103282013	ENSG00000148842	protein_coding	ENST00000369878	102918294	363644.000000	contact 10:102913799-102920915_10:103278676-103280654 distance:362308;contact 10:102913799-102920915_10:103280969-103295230 distance:370742;contact 10:102913799-102920915_10:103280655-103280968 distance:363454
chr10:103281862-103282013	10	103281863	103282013	ENSG00000156374	protein_coding	ENST00000873328	103351150	69212.000000	contact 10:103348661-103351640_10:103280969-103295230 distance:62051
chr10:103281862-103282013	10	103281863	103282013	ENSG00000156398	protein_coding	ENST00000369893	102714636	567302.000000	contact 10:102713361-102716432_10:103278676-103280654 distance:564769
chr10:103284282-103284433	10	103284283	103284433	ENSG00000138175	protein_coding	ENST00000260746	102714397	569961.000000	contact 10:102713361-102716432_10:103278676-103280654 distance:564769
chr10:103284282-103284433	10	103284283	103284433	ENSG00000148795	protein_coding	ENST00000960106	102837501	446857.000000	contact 10:102833949-102845756_10:103278676-103280654 distance:439813;contact 10:102833949-102845756_10:103280969-103295230 distance:448247;contact 10:102833949-102845756_10:103280655-103280968 distance:440959
chr10:103284282-103284433	10	103284283	103284433	ENSG00000148842	protein_coding	ENST00000369878	102918294	366064.000000	contact 10:102913799-102920915_10:103278676-103280654 distance:362308;contact 10:102913799-102920915_10:103280969-103295230 distance:370742;contact 10:102913799-102920915_10:103280655-103280968 distance:363454
chr10:103284282-103284433	10	103284283	103284433	ENSG00000156374	protein_coding	ENST00000873328	103351150	66792.000000	contact 10:103348661-103351640_10:103280969-103295230 distance:62051
chr10:103284282-103284433	10	103284283	103284433	ENSG00000156398	protein_coding	ENST00000369893	102714636	569722.000000	contact 10:102713361-102716432_10:103278676-103280654 distance:564769
chr10:103295502-103295653	10	103295503	103295653	ENSG00000148795	protein_coding	ENST00000960106	102837501	458077.000000	contact 10:102833949-102845756_10:103280969-103295230 distance:448247
chr10:103295502-103295653	10	103295503	103295653	ENSG00000148842	protein_coding	ENST00000369878	102918294	377284.000000	contact 10:102913799-102920915_10:103280969-103295230 distance:370742;contact 10:102913799-102920915_10:103295231-103306579 distance:383548
chr10:103295502-103295653	10	103295503	103295653	ENSG00000156374	protein_coding	ENST00000873328	103351150	55572.000000	contact 10:103348661-103351640_10:103280969-103295230 distance:62051
chr10:103295502-103295653	10	103295503	103295653	ENSG00000166275	protein_coding	ENST00000339834	102854259	441319.000000	contact 10:102846753-102865368_10:103295231-103306579 distance:444845
chr10:103334002-103334153	10	103334003	103334153	ENSG00000138175	protein_coding	ENST00000260746	102714397	619681.000000	contact 10:102713361-102716432_10:103332069-103348660 distance:625468
chr10:103334002-103334153	10	103334003	103334153	ENSG00000148795	protein_coding	ENST00000960106	102837501	496577.000000	contact 10:102833949-102845756_10:103332069-103348660 distance:500512
chr10:103334002-103334153	10	103334003	103334153	ENSG00000148842	protein_coding	ENST00000369878	102918294	415784.000000	contact 10:102913799-102920915_10:103321232-103332068 distance:409293;contact 10:102913799-102920915_10:103332069-103348660 distance:423007
chr10:103334002-103334153	10	103334003	103334153	ENSG00000156398	protein_coding	ENST00000369893	102714636	619442.000000	contact 10:102713361-102716432_10:103332069-103348660 distance:625468
chr10:103334002-103334153	10	103334003	103334153	ENSG00000166275	protein_coding	ENST00000339834	102854259	479819.000000	contact 10:102846753-102865368_10:103332069-103348660 distance:484304
chr10:103350542-103350693	10	103350543	103350693	ENSG00000138175	protein_coding	ENST00000260746	102714397	636221.000000	contact 10:102713361-102716432_10:103332069-103348660 distance:625468
chr10:103350542-103350693	10	103350543	103350693	ENSG00000148795	protein_coding	ENST00000960106	102837501	513117.000000	contact 10:102833949-102845756_10:103332069-103348660 distance:500512
chr10:103350542-103350693	10	103350543	103350693	ENSG00000148842	protein_coding	ENST00000369878	102918294	432324.000000	contact 10:102913799-102920915_10:103332069-103348660 distance:423007
chr10:103350542-103350693	10	103350543	103350693	ENSG00000156398	protein_coding	ENST00000369893	102714636	635982.000000	contact 10:102713361-102716432_10:103332069-103348660 distance:625468
chr10:103350542-103350693	10	103350543	103350693	ENSG00000166275	protein_coding	ENST00000339834	102854259	496359.000000	contact 10:102846753-102865368_10:103332069-103348660 distance:484304
chr10:103350707-103350858	10	103350708	103350858	ENSG00000138175	protein_coding	ENST00000260746	102714397	636386.000000	contact 10:102713361-102716432_10:103332069-103348660 distance:625468
chr10:103350707-103350858	10	103350708	103350858	ENSG00000148795	protein_coding	ENST00000960106	102837501	513282.000000	contact 10:102833949-102845756_10:103332069-103348660 distance:500512
chr10:103350707-103350858	10	103350708	103350858	ENSG00000148842	protein_coding	ENST00000369878	102918294	432489.000000	contact 10:102913799-102920915_10:103332069-103348660 distance:423007
chr10:103350707-103350858	10	103350708	103350858	ENSG00000156398	protein_coding	ENST00000369893	102714636	636147.000000	contact 10:102713361-102716432_10:103332069-103348660 distance:625468
chr10:103350707-103350858	10	103350708	103350858	ENSG00000166275	protein_coding	ENST00000339834	102854259	496524.000000	contact 10:102846753-102865368_10:103332069-103348660 distance:484304
chr10:103353402-103353553	10	103353403	103353553	ENSG00000138175	protein_coding	ENST00000260746	102714397	639081.000000	contact 10:102713361-102716432_10:103332069-103348660 distance:625468
chr10:103353402-103353553	10	103353403	103353553	ENSG00000148795	protein_coding	ENST00000960106	102837501	515977.000000	contact 10:102833949-102845756_10:103332069-103348660 distance:500512
chr10:103353402-103353553	10	103353403	103353553	ENSG00000148842	protein_coding	ENST00000369878	102918294	435184.000000	contact 10:102913799-102920915_10:103332069-103348660 distance:423007;contact 10:102913799-102920915_10:103357234-103379297 distance:450908
chr10:103353402-103353553	10	103353403	103353553	ENSG00000148843	protein_coding	ENST00000930109	103396626	43148.000000	contact 10:103392649-103397911_10:103357234-103379297 distance:27015
chr10:103353402-103353553	10	103353403	103353553	ENSG00000156398	protein_coding	ENST00000369893	102714636	638842.000000	contact 10:102713361-102716432_10:103332069-103348660 distance:625468
chr10:103353402-103353553	10	103353403	103353553	ENSG00000166275	protein_coding	ENST00000339834	102854259	499219.000000	contact 10:102846753-102865368_10:103332069-103348660 distance:484304
chr10:103353402-103353553	10	103353403	103353553	ENSG00000173915	protein_coding	ENST00000876177	103396464	42986.000000	contact 10:103392649-103397911_10:103357234-103379297 distance:27015
chr10:103360922-103361073	10	103360923	103361073	ENSG00000148842	protein_coding	ENST00000369878	102918294	442704.000000	contact 10:102913799-102920915_10:103357234-103379297 distance:450908
chr10:103360922-103361073	10	103360923	103361073	ENSG00000148843	protein_coding	ENST00000930109	103396626	35628.000000	contact 10:103392649-103397911_10:103357234-103379297 distance:27015
chr10:103360922-103361073	10	103360923	103361073	ENSG00000173915	protein_coding	ENST00000876177	103396464	35466.000000	contact 10:103392649-103397911_10:103357234-103379297 distance:27015
chr10:103367427-103367578	10	103367428	103367578	ENSG00000148842	protein_coding	ENST00000369878	102918294	449209.000000	contact 10:102913799-102920915_10:103357234-103379297 distance:450908
chr10:103367427-103367578	10	103367428	103367578	ENSG00000148843	protein_coding	ENST00000930109	103396626	29123.000000	contact 10:103392649-103397911_10:103357234-103379297 distance:27015
chr10:103367427-103367578	10	103367428	103367578	ENSG00000173915	protein_coding	ENST00000876177	103396464	28961.000000	contact 10:103392649-103397911_10:103357234-103379297 distance:27015
chr10:103368127-103368278	10	103368128	103368278	ENSG00000148842	protein_coding	ENST00000369878	102918294	449909.000000	contact 10:102913799-102920915_10:103357234-103379297 distance:450908
chr10:103368127-103368278	10	103368128	103368278	ENSG00000148843	protein_coding	ENST00000930109	103396626	28423.000000	contact 10:103392649-103397911_10:103357234-103379297 distance:27015
chr10:103368127-103368278	10	103368128	103368278	ENSG00000173915	protein_coding	ENST00000876177	103396464	28261.000000	contact 10:103392649-103397911_10:103357234-103379297 distance:27015
chr10:103368282-103368433	10	103368283	103368433	ENSG00000148842	protein_coding	ENST00000369878	102918294	450064.000000	contact 10:102913799-102920915_10:103357234-103379297 distance:450908
chr10:103368282-103368433	10	103368283	103368433	ENSG00000148843	protein_coding	ENST00000930109	103396626	28268.000000	contact 10:103392649-103397911_10:103357234-103379297 distance:27015
chr10:103368282-103368433	10	103368283	103368433	ENSG00000173915	protein_coding	ENST00000876177	103396464	28106.000000	contact 10:103392649-103397911_10:103357234-103379297 distance:27015
chr10:103396747-103396898	10	103396748	103396898	ENSG00000059915	protein_coding	ENST00000933096	102421474	975349.000000	contact 10:102410382-102420992_10:103397961-103398444 distance:982515
chr10:103396747-103396898	10	103396748	103396898	ENSG00000065613	protein_coding	ENST00000369755	103967140	570317.000000	contact 10:103963976-103969619_10:103397961-103398444 distance:568595
chr10:103396747-103396898	10	103396748	103396898	ENSG00000065621	protein_coding	ENST00000338595	104269184	872361.000000	contact 10:104268078-104269095_10:103397961-103398444 distance:870384
chr10:103396747-103396898	10	103396748	103396898	ENSG00000107872	protein_coding	ENST00000948418	102419800	977023.000000	contact 10:102410382-102420992_10:103397961-103398444 distance:982515
chr10:103396747-103396898	10	103396748	103396898	ENSG00000107874	protein_coding	ENST00000888780	102432661	964162.000000	contact 10:102430603-102442118_10:103397961-103398444 distance:961842
chr10:103396747-103396898	10	103396748	103396898	ENSG00000107882	protein_coding	ENST00000893176	102503972	892851.000000	contact 10:102502794-102504927_10:103397961-103398444 distance:894342;contact 10:102502794-102504927_10:103398489-103398704 distance:894736
chr10:103396747-103396898	10	103396748	103396898	ENSG00000107954	protein_coding	ENST00000369780	103493705	96882.000000	contact 10:103491380-103494794_10:103397961-103398444 distance:94885;contact 10:103491380-103494794_10:103398705-103407198 distance:90136;contact 10:103491380-103494794_10:103398489-103398704 distance:94491
chr10:103396747-103396898	10	103396748	103396898	ENSG00000107957	protein_coding	ENST00000369774	103855576	458753.000000	contact 10:103854664-103856678_10:103397961-103398444 distance:457469
chr10:103396747-103396898	10	103396748	103396898	ENSG00000138107	protein_coding	ENST00000900299	102502744	894079.000000	contact 10:102501501-102502793_10:103397961-103398444 distance:896055;contact 10:102502794-102504927_10:103397961-103398444 distance:894342;contact 10:102502794-102504927_10:103398489-103398704 distance:894736
chr10:103396747-103396898	10	103396748	103396898	ENSG00000138111	protein_coding	ENST00000873288	102461402	935421.000000	contact 10:102457648-102462836_10:103397961-103398444 distance:937960
chr10:103396747-103396898	10	103396748	103396898	ENSG00000138172	protein_coding	ENST00000882019	103451616	54793.000000	contact 10:103450378-103453675_10:103398705-103407198 distance:49075
chr10:103396747-103396898	10	103396748	103396898	ENSG00000138175	protein_coding	ENST00000260746	102714397	682426.000000	contact 10:102713361-102716432_10:103397961-103398444 distance:683306
chr10:103396747-103396898	10	103396748	103396898	ENSG00000148795	protein_coding	ENST00000960106	102837501	559322.000000	contact 10:102833949-102845756_10:103397961-103398444 distance:558350
chr10:103396747-103396898	10	103396748	103396898	ENSG00000148842	protein_coding	ENST00000369878	102918294	478529.000000	contact 10:102913799-102920915_10:103397961-103398444 distance:480845;contact 10:102913799-102920915_10:103398705-103407198 distance:485594;contact 10:102913799-102920915_10:103398489-103398704 distance:481239
chr10:103396747-103396898	10	103396748	103396898	ENSG00000156384	protein_coding	ENST00000369729	104122058	725235.000000	contact 10:104120100-104124014_10:103397961-103398444 distance:723855
chr10:103396747-103396898	10	103396748	103396898	ENSG00000156398	protein_coding	ENST00000369893	102714636	682187.000000	contact 10:102713361-102716432_10:103397961-103398444 distance:683306
chr10:103396747-103396898	10	103396748	103396898	ENSG00000166272	protein_coding	ENST00000448841	102743948	652875.000000	contact 10:102741475-102744929_10:103397961-103398444 distance:655000;contact 10:102741475-102744929_10:103398489-103398704 distance:655394
chr10:103416942-103417093	10	103416943	103417093	ENSG00000107954	protein_coding	ENST00000369780	103493705	76687.000000	contact 10:103491380-103494794_10:103409422-103412904 distance:81924;contact 10:103491380-103494794_10:103415852-103423661 distance:73331;contact 10:103491380-103494794_10:103415619-103415851 distance:77352;contact 10:103491380-103494794_10:103412905-103415618 distance:78826
chr10:103416942-103417093	10	103416943	103417093	ENSG00000107957	protein_coding	ENST00000369774	103855576	438558.000000	contact 10:103854664-103856678_10:103412905-103415618 distance:441410
chr10:103416942-103417093	10	103416943	103417093	ENSG00000138172	protein_coding	ENST00000882019	103451616	34598.000000	contact 10:103450378-103453675_10:103409422-103412904 distance:40863;contact 10:103450378-103453675_10:103415852-103423661 distance:32270;contact 10:103450378-103453675_10:103412905-103415618 distance:37765
chr10:103416942-103417093	10	103416943	103417093	ENSG00000148795	protein_coding	ENST00000960106	102837501	579517.000000	contact 10:102833949-102845756_10:103409422-103412904 distance:571311;contact 10:102833949-102845756_10:103415852-103423661 distance:579904;contact 10:102833949-102845756_10:103415619-103415851 distance:575883;contact 10:102833949-102845756_10:103412905-103415618 distance:574409
chr10:103416942-103417093	10	103416943	103417093	ENSG00000148842	protein_coding	ENST00000369878	102918294	498724.000000	contact 10:102913799-102920915_10:103409422-103412904 distance:493806;contact 10:102913799-102920915_10:103415852-103423661 distance:502399;contact 10:102913799-102920915_10:103412905-103415618 distance:496904
chr10:103416942-103417093	10	103416943	103417093	ENSG00000183128	protein_coding	ENST00000369783	103479240	62222.000000	contact 10:103475939-103490670_10:103415852-103423661 distance:63548;contact 10:103475939-103490670_10:103415619-103415851 distance:67569;contact 10:103475939-103490670_10:103412905-103415618 distance:69043
chr10:103416942-103417093	10	103416943	103417093	ENSG00000185933	protein_coding	ENST00000329905	103458900	41882.000000	contact 10:103456178-103470367_10:103409422-103412904 distance:52109;contact 10:103456178-103470367_10:103415852-103423661 distance:43516;contact 10:103456178-103470367_10:103412905-103415618 distance:49011
chr10:103433982-103434133	10	103433983	103434133	ENSG00000107954	protein_coding	ENST00000369780	103493705	59647.000000	contact 10:103491380-103494794_10:103424469-103432892 distance:64407;contact 10:103491380-103494794_10:103434807-103450377 distance:50495;contact 10:103491380-103494794_10:103434128-103434806 distance:58620;contact 10:103491380-103494794_10:103432893-103434081 distance:59600
chr10:103433982-103434133	10	103433983	103434133	ENSG00000107957	protein_coding	ENST00000369774	103855576	421518.000000	contact 10:103854664-103856678_10:103434128-103434806 distance:421204;contact 10:103854664-103856678_10:103432893-103434081 distance:422184
chr10:103433982-103434133	10	103433983	103434133	ENSG00000148843	protein_coding	ENST00000930109	103396626	37432.000000	contact 10:103392649-103397911_10:103424469-103432892 distance:33400;contact 10:103392649-103397911_10:103434807-103450377 distance:47312
chr10:103433982-103434133	10	103433983	103434133	ENSG00000173915	protein_coding	ENST00000876177	103396464	37594.000000	contact 10:103392649-103397911_10:103424469-103432892 distance:33400;contact 10:103392649-103397911_10:103434807-103450377 distance:47312
chr10:103433982-103434133	10	103433983	103434133	ENSG00000183128	protein_coding	ENST00000369783	103479240	45182.000000	contact 10:103475939-103490670_10:103434128-103434806 distance:48837;contact 10:103475939-103490670_10:103432893-103434081 distance:49817
chr10:103433982-103434133	10	103433983	103434133	ENSG00000185933	protein_coding	ENST00000329905	103458900	24842.000000	contact 10:103456178-103470367_10:103434128-103434806 distance:28805
chr10:103441347-103441498	10	103441348	103441498	ENSG00000107954	protein_coding	ENST00000369780	103493705	52282.000000	contact 10:103491380-103494794_10:103434807-103450377 distance:50495
chr10:103441347-103441498	10	103441348	103441498	ENSG00000148843	protein_coding	ENST00000930109	103396626	44797.000000	contact 10:103392649-103397911_10:103434807-103450377 distance:47312
chr10:103441347-103441498	10	103441348	103441498	ENSG00000173915	protein_coding	ENST00000876177	103396464	44959.000000	contact 10:103392649-103397911_10:103434807-103450377 distance:47312
chr10:103442102-103442253	10	103442103	103442253	ENSG00000107954	protein_coding	ENST00000369780	103493705	51527.000000	contact 10:103491380-103494794_10:103434807-103450377 distance:50495
chr10:103442102-103442253	10	103442103	103442253	ENSG00000148843	protein_coding	ENST00000930109	103396626	45552.000000	contact 10:103392649-103397911_10:103434807-103450377 distance:47312
chr10:103442102-103442253	10	103442103	103442253	ENSG00000173915	protein_coding	ENST00000876177	103396464	45714.000000	contact 10:103392649-103397911_10:103434807-103450377 distance:47312
chr10:103442267-103442418	10	103442268	103442418	ENSG00000107954	protein_coding	ENST00000369780	103493705	51362.000000	contact 10:103491380-103494794_10:103434807-103450377 distance:50495
chr10:103442267-103442418	10	103442268	103442418	ENSG00000148843	protein_coding	ENST00000930109	103396626	45717.000000	contact 10:103392649-103397911_10:103434807-103450377 distance:47312
chr10:103442267-103442418	10	103442268	103442418	ENSG00000173915	protein_coding	ENST00000876177	103396464	45879.000000	contact 10:103392649-103397911_10:103434807-103450377 distance:47312
chr10:103446222-103446373	10	103446223	103446373	ENSG00000107954	protein_coding	ENST00000369780	103493705	47407.000000	contact 10:103491380-103494794_10:103434807-103450377 distance:50495
chr10:103446222-103446373	10	103446223	103446373	ENSG00000148843	protein_coding	ENST00000930109	103396626	49672.000000	contact 10:103392649-103397911_10:103434807-103450377 distance:47312
chr10:103446222-103446373	10	103446223	103446373	ENSG00000173915	protein_coding	ENST00000876177	103396464	49834.000000	contact 10:103392649-103397911_10:103434807-103450377 distance:47312
chr10:103448842-103448993	10	103448843	103448993	ENSG00000107954	protein_coding	ENST00000369780	103493705	44787.000000	contact 10:103491380-103494794_10:103434807-103450377 distance:50495
chr10:103448842-103448993	10	103448843	103448993	ENSG00000148843	protein_coding	ENST00000930109	103396626	52292.000000	contact 10:103392649-103397911_10:103434807-103450377 distance:47312
chr10:103448842-103448993	10	103448843	103448993	ENSG00000173915	protein_coding	ENST00000876177	103396464	52454.000000	contact 10:103392649-103397911_10:103434807-103450377 distance:47312
chr10:103449027-103449178	10	103449028	103449178	ENSG00000107954	protein_coding	ENST00000369780	103493705	44602.000000	contact 10:103491380-103494794_10:103434807-103450377 distance:50495
chr10:103449027-103449178	10	103449028	103449178	ENSG00000148843	protein_coding	ENST00000930109	103396626	52477.000000	contact 10:103392649-103397911_10:103434807-103450377 distance:47312
chr10:103449027-103449178	10	103449028	103449178	ENSG00000173915	protein_coding	ENST00000876177	103396464	52639.000000	contact 10:103392649-103397911_10:103434807-103450377 distance:47312
chr10:103450947-103451098	10	103450948	103451098	ENSG00000107954	protein_coding	ENST00000369780	103493705	42682.000000	contact 10:103491380-103494794_10:103434807-103450377 distance:50495
chr10:103450947-103451098	10	103450948	103451098	ENSG00000148843	protein_coding	ENST00000930109	103396626	54397.000000	contact 10:103392649-103397911_10:103434807-103450377 distance:47312
chr10:103450947-103451098	10	103450948	103451098	ENSG00000173915	protein_coding	ENST00000876177	103396464	54559.000000	contact 10:103392649-103397911_10:103434807-103450377 distance:47312
chr10:103451987-103452138	10	103451988	103452138	ENSG00000107954	protein_coding	ENST00000369780	103493705	41642.000000	contact 10:103491380-103494794_10:103434807-103450377 distance:50495
chr10:103451987-103452138	10	103451988	103452138	ENSG00000148843	protein_coding	ENST00000930109	103396626	55437.000000	contact 10:103392649-103397911_10:103434807-103450377 distance:47312
chr10:103451987-103452138	10	103451988	103452138	ENSG00000173915	protein_coding	ENST00000876177	103396464	55599.000000	contact 10:103392649-103397911_10:103434807-103450377 distance:47312
chr10:103471027-103471178	10	103471028	103471178	ENSG00000148843	protein_coding	ENST00000930109	103396626	74477.000000	contact 10:103392649-103397911_10:103471217-103475474 distance:78065
chr10:103471027-103471178	10	103471028	103471178	ENSG00000173915	protein_coding	ENST00000876177	103396464	74639.000000	contact 10:103392649-103397911_10:103471217-103475474 distance:78065
chr10:103471222-103471373	10	103471223	103471373	ENSG00000148843	protein_coding	ENST00000930109	103396626	74672.000000	contact 10:103392649-103397911_10:103471217-103475474 distance:78065
chr10:103471222-103471373	10	103471223	103471373	ENSG00000173915	protein_coding	ENST00000876177	103396464	74834.000000	contact 10:103392649-103397911_10:103471217-103475474 distance:78065
chr10:103471422-103471573	10	103471423	103471573	ENSG00000148843	protein_coding	ENST00000930109	103396626	74872.000000	contact 10:103392649-103397911_10:103471217-103475474 distance:78065
chr10:103471422-103471573	10	103471423	103471573	ENSG00000173915	protein_coding	ENST00000876177	103396464	75034.000000	contact 10:103392649-103397911_10:103471217-103475474 distance:78065
chr10:103473482-103473633	10	103473483	103473633	ENSG00000148843	protein_coding	ENST00000930109	103396626	76932.000000	contact 10:103392649-103397911_10:103471217-103475474 distance:78065
chr10:103473482-103473633	10	103473483	103473633	ENSG00000173915	protein_coding	ENST00000876177	103396464	77094.000000	contact 10:103392649-103397911_10:103471217-103475474 distance:78065
chr10:103476487-103476638	10	103476488	103476638	ENSG00000148843	protein_coding	ENST00000930109	103396626	79937.000000	contact 10:103392649-103397911_10:103471217-103475474 distance:78065
chr10:103476487-103476638	10	103476488	103476638	ENSG00000173915	protein_coding	ENST00000876177	103396464	80099.000000	contact 10:103392649-103397911_10:103471217-103475474 distance:78065
chr10:103479227-103479378	10	103479228	103479378	ENSG00000148843	protein_coding	ENST00000930109	103396626	82677.000000	contact 10:103392649-103397911_10:103471217-103475474 distance:78065
chr10:103479227-103479378	10	103479228	103479378	ENSG00000173915	protein_coding	ENST00000876177	103396464	82839.000000	contact 10:103392649-103397911_10:103471217-103475474 distance:78065
chr10:103485842-103485993	10	103485843	103485993	ENSG00000148842	protein_coding	ENST00000369878	102918294	567624.000000	contact 10:102913799-102920915_10:103490671-103491379 distance:573668
chr10:103486002-103486153	10	103486003	103486153	ENSG00000148842	protein_coding	ENST00000369878	102918294	567784.000000	contact 10:102913799-102920915_10:103490671-103491379 distance:573668
chr10:103490722-103490873	10	103490723	103490873	ENSG00000148842	protein_coding	ENST00000369878	102918294	572504.000000	contact 10:102913799-102920915_10:103490671-103491379 distance:573668
chr10:103490887-103491038	10	103490888	103491038	ENSG00000148842	protein_coding	ENST00000369878	102918294	572669.000000	contact 10:102913799-102920915_10:103490671-103491379 distance:573668
chr10:103491822-103491973	10	103491823	103491973	ENSG00000148842	protein_coding	ENST00000369878	102918294	573604.000000	contact 10:102913799-102920915_10:103490671-103491379 distance:573668
chr10:103492082-103492233	10	103492083	103492233	ENSG00000148842	protein_coding	ENST00000369878	102918294	573864.000000	contact 10:102913799-102920915_10:103490671-103491379 distance:573668
chr10:103492362-103492513	10	103492363	103492513	ENSG00000148842	protein_coding	ENST00000369878	102918294	574144.000000	contact 10:102913799-102920915_10:103490671-103491379 distance:573668
chr10:103515282-103515433	10	103515283	103515433	ENSG00000107954	protein_coding	ENST00000369780	103493705	21653.000000	contact 10:103491380-103494794_10:103518073-103523191 distance:27545
chr10:103515562-103515713	10	103515563	103515713	ENSG00000107954	protein_coding	ENST00000369780	103493705	21933.000000	contact 10:103491380-103494794_10:103518073-103523191 distance:27545
chr10:103527082-103527233	10	103527083	103527233	ENSG00000065613	protein_coding	ENST00000369755	103967140	439982.000000	contact 10:103963976-103969619_10:103525839-103528661 distance:439547
chr10:103527082-103527233	10	103527083	103527233	ENSG00000107954	protein_coding	ENST00000369780	103493705	33453.000000	contact 10:103491380-103494794_10:103518073-103523191 distance:27545
chr10:103527082-103527233	10	103527083	103527233	ENSG00000107957	protein_coding	ENST00000369774	103855576	328418.000000	contact 10:103854664-103856678_10:103529168-103533203 distance:324486
chr10:103527562-103527713	10	103527563	103527713	ENSG00000065613	protein_coding	ENST00000369755	103967140	439502.000000	contact 10:103963976-103969619_10:103525839-103528661 distance:439547
chr10:103527562-103527713	10	103527563	103527713	ENSG00000107954	protein_coding	ENST00000369780	103493705	33933.000000	contact 10:103491380-103494794_10:103518073-103523191 distance:27545
chr10:103527562-103527713	10	103527563	103527713	ENSG00000107957	protein_coding	ENST00000369774	103855576	327938.000000	contact 10:103854664-103856678_10:103529168-103533203 distance:324486
chr10:103540862-103541013	10	103540863	103541013	ENSG00000065618	protein_coding	ENST00000859460	104085935	544997.000000	contact 10:104084623-104086048_10:103533204-103536708 distance:550379
chr10:103540862-103541013	10	103540863	103541013	ENSG00000107954	protein_coding	ENST00000369780	103493705	47233.000000	contact 10:103491380-103494794_10:103536709-103548230 distance:49382
chr10:103540862-103541013	10	103540863	103541013	ENSG00000107957	protein_coding	ENST00000369774	103855576	314638.000000	contact 10:103854664-103856678_10:103533204-103536708 distance:320715;contact 10:103854664-103856678_10:103536709-103548230 distance:313202
chr10:103543082-103543233	10	103543083	103543233	ENSG00000107954	protein_coding	ENST00000369780	103493705	49453.000000	contact 10:103491380-103494794_10:103536709-103548230 distance:49382;contact 10:103491380-103494794_10:103548231-103549505 distance:55781
chr10:103543082-103543233	10	103543083	103543233	ENSG00000107957	protein_coding	ENST00000369774	103855576	312418.000000	contact 10:103854664-103856678_10:103536709-103548230 distance:313202;contact 10:103854664-103856678_10:103548231-103549505 distance:306803
chr10:103564927-103565078	10	103564928	103565078	ENSG00000107957	protein_coding	ENST00000369774	103855576	290573.000000	contact 10:103854664-103856678_10:103549506-103561066 distance:300385
chr10:103573042-103573193	10	103573043	103573193	ENSG00000065613	protein_coding	ENST00000369755	103967140	394022.000000	contact 10:103963976-103969619_10:103576483-103577281 distance:389915;contact 10:103963976-103969619_10:103577282-103582695 distance:386809
chr10:103573042-103573193	10	103573043	103573193	ENSG00000065618	protein_coding	ENST00000859460	104085935	512817.000000	contact 10:104084623-104086048_10:103576483-103577281 distance:508453
chr10:103573042-103573193	10	103573043	103573193	ENSG00000107954	protein_coding	ENST00000369780	103493705	79413.000000	contact 10:103491380-103494794_10:103576483-103577281 distance:83795;contact 10:103491380-103494794_10:103577282-103582695 distance:86901
chr10:103573042-103573193	10	103573043	103573193	ENSG00000107957	protein_coding	ENST00000369774	103855576	282458.000000	contact 10:103854664-103856678_10:103576483-103577281 distance:278789;contact 10:103854664-103856678_10:103577282-103582695 distance:275683
chr10:103573042-103573193	10	103573043	103573193	ENSG00000148843	protein_coding	ENST00000930109	103396626	176492.000000	contact 10:103392649-103397911_10:103577282-103582695 distance:184708
chr10:103573042-103573193	10	103573043	103573193	ENSG00000156384	protein_coding	ENST00000369729	104122058	548940.000000	contact 10:104120100-104124014_10:103576483-103577281 distance:545175;contact 10:104120100-104124014_10:103577282-103582695 distance:542069
chr10:103573042-103573193	10	103573043	103573193	ENSG00000173915	protein_coding	ENST00000876177	103396464	176654.000000	contact 10:103392649-103397911_10:103577282-103582695 distance:184708
chr10:103576922-103577073	10	103576923	103577073	ENSG00000065613	protein_coding	ENST00000369755	103967140	390142.000000	contact 10:103963976-103969619_10:103576483-103577281 distance:389915;contact 10:103963976-103969619_10:103577282-103582695 distance:386809
chr10:103576922-103577073	10	103576923	103577073	ENSG00000065618	protein_coding	ENST00000859460	104085935	508937.000000	contact 10:104084623-104086048_10:103576483-103577281 distance:508453
chr10:103576922-103577073	10	103576923	103577073	ENSG00000107954	protein_coding	ENST00000369780	103493705	83293.000000	contact 10:103491380-103494794_10:103576483-103577281 distance:83795;contact 10:103491380-103494794_10:103577282-103582695 distance:86901
chr10:103576922-103577073	10	103576923	103577073	ENSG00000107957	protein_coding	ENST00000369774	103855576	278578.000000	contact 10:103854664-103856678_10:103576483-103577281 distance:278789;contact 10:103854664-103856678_10:103577282-103582695 distance:275683
chr10:103576922-103577073	10	103576923	103577073	ENSG00000148843	protein_coding	ENST00000930109	103396626	180372.000000	contact 10:103392649-103397911_10:103577282-103582695 distance:184708
chr10:103576922-103577073	10	103576923	103577073	ENSG00000156384	protein_coding	ENST00000369729	104122058	545060.000000	contact 10:104120100-104124014_10:103576483-103577281 distance:545175;contact 10:104120100-104124014_10:103577282-103582695 distance:542069
chr10:103576922-103577073	10	103576923	103577073	ENSG00000173915	protein_coding	ENST00000876177	103396464	180534.000000	contact 10:103392649-103397911_10:103577282-103582695 distance:184708
chr10:103578927-103579078	10	103578928	103579078	ENSG00000065613	protein_coding	ENST00000369755	103967140	388137.000000	contact 10:103963976-103969619_10:103576483-103577281 distance:389915;contact 10:103963976-103969619_10:103582696-103589168 distance:380865;contact 10:103963976-103969619_10:103577282-103582695 distance:386809
chr10:103578927-103579078	10	103578928	103579078	ENSG00000065618	protein_coding	ENST00000859460	104085935	506932.000000	contact 10:104084623-104086048_10:103576483-103577281 distance:508453
chr10:103578927-103579078	10	103578928	103579078	ENSG00000107954	protein_coding	ENST00000369780	103493705	85298.000000	contact 10:103491380-103494794_10:103576483-103577281 distance:83795;contact 10:103491380-103494794_10:103582696-103589168 distance:92845;contact 10:103491380-103494794_10:103577282-103582695 distance:86901
chr10:103578927-103579078	10	103578928	103579078	ENSG00000107957	protein_coding	ENST00000369774	103855576	276573.000000	contact 10:103854664-103856678_10:103576483-103577281 distance:278789;contact 10:103854664-103856678_10:103582696-103589168 distance:269739;contact 10:103854664-103856678_10:103577282-103582695 distance:275683
chr10:103578927-103579078	10	103578928	103579078	ENSG00000148843	protein_coding	ENST00000930109	103396626	182377.000000	contact 10:103392649-103397911_10:103577282-103582695 distance:184708
chr10:103578927-103579078	10	103578928	103579078	ENSG00000156384	protein_coding	ENST00000369729	104122058	543055.000000	contact 10:104120100-104124014_10:103576483-103577281 distance:545175;contact 10:104120100-104124014_10:103582696-103589168 distance:536125;contact 10:104120100-104124014_10:103577282-103582695 distance:542069
chr10:103578927-103579078	10	103578928	103579078	ENSG00000173915	protein_coding	ENST00000876177	103396464	182539.000000	contact 10:103392649-103397911_10:103577282-103582695 distance:184708
chr10:103578927-103579078	10	103578928	103579078	ENSG00000185933	protein_coding	ENST00000329905	103458900	120103.000000	contact 10:103456178-103470367_10:103582696-103589168 distance:122660
chr10:103584262-103584413	10	103584263	103584413	ENSG00000065613	protein_coding	ENST00000369755	103967140	382802.000000	contact 10:103963976-103969619_10:103577282-103582695 distance:386809;contact 10:103963976-103969619_10:103589169-103605352 distance:369537;contact 10:103963976-103969619_10:103582696-103589168 distance:380865
chr10:103584262-103584413	10	103584263	103584413	ENSG00000107954	protein_coding	ENST00000369780	103493705	90633.000000	contact 10:103491380-103494794_10:103577282-103582695 distance:86901;contact 10:103491380-103494794_10:103582696-103589168 distance:92845
chr10:103584262-103584413	10	103584263	103584413	ENSG00000107957	protein_coding	ENST00000369774	103855576	271238.000000	contact 10:103854664-103856678_10:103577282-103582695 distance:275683;contact 10:103854664-103856678_10:103589169-103605352 distance:258411;contact 10:103854664-103856678_10:103582696-103589168 distance:269739
chr10:103584262-103584413	10	103584263	103584413	ENSG00000148843	protein_coding	ENST00000930109	103396626	187712.000000	contact 10:103392649-103397911_10:103577282-103582695 distance:184708
chr10:103584262-103584413	10	103584263	103584413	ENSG00000156384	protein_coding	ENST00000369729	104122058	537720.000000	contact 10:104120100-104124014_10:103577282-103582695 distance:542069;contact 10:104120100-104124014_10:103582696-103589168 distance:536125
chr10:103584262-103584413	10	103584263	103584413	ENSG00000173915	protein_coding	ENST00000876177	103396464	187874.000000	contact 10:103392649-103397911_10:103577282-103582695 distance:184708
chr10:103584262-103584413	10	103584263	103584413	ENSG00000185933	protein_coding	ENST00000329905	103458900	125438.000000	contact 10:103456178-103470367_10:103582696-103589168 distance:122660
chr10:103584607-103584758	10	103584608	103584758	ENSG00000065613	protein_coding	ENST00000369755	103967140	382457.000000	contact 10:103963976-103969619_10:103577282-103582695 distance:386809;contact 10:103963976-103969619_10:103589169-103605352 distance:369537;contact 10:103963976-103969619_10:103582696-103589168 distance:380865
chr10:103584607-103584758	10	103584608	103584758	ENSG00000107954	protein_coding	ENST00000369780	103493705	90978.000000	contact 10:103491380-103494794_10:103577282-103582695 distance:86901;contact 10:103491380-103494794_10:103582696-103589168 distance:92845
chr10:103584607-103584758	10	103584608	103584758	ENSG00000107957	protein_coding	ENST00000369774	103855576	270893.000000	contact 10:103854664-103856678_10:103577282-103582695 distance:275683;contact 10:103854664-103856678_10:103589169-103605352 distance:258411;contact 10:103854664-103856678_10:103582696-103589168 distance:269739
chr10:103584607-103584758	10	103584608	103584758	ENSG00000148843	protein_coding	ENST00000930109	103396626	188057.000000	contact 10:103392649-103397911_10:103577282-103582695 distance:184708
chr10:103584607-103584758	10	103584608	103584758	ENSG00000156384	protein_coding	ENST00000369729	104122058	537375.000000	contact 10:104120100-104124014_10:103577282-103582695 distance:542069;contact 10:104120100-104124014_10:103582696-103589168 distance:536125
chr10:103584607-103584758	10	103584608	103584758	ENSG00000173915	protein_coding	ENST00000876177	103396464	188219.000000	contact 10:103392649-103397911_10:103577282-103582695 distance:184708
chr10:103584607-103584758	10	103584608	103584758	ENSG00000185933	protein_coding	ENST00000329905	103458900	125783.000000	contact 10:103456178-103470367_10:103582696-103589168 distance:122660
chr10:103592827-103592978	10	103592828	103592978	ENSG00000065613	protein_coding	ENST00000369755	103967140	374237.000000	contact 10:103963976-103969619_10:103582696-103589168 distance:380865;contact 10:103963976-103969619_10:103589169-103605352 distance:369537
chr10:103592827-103592978	10	103592828	103592978	ENSG00000107954	protein_coding	ENST00000369780	103493705	99198.000000	contact 10:103491380-103494794_10:103582696-103589168 distance:92845
chr10:103592827-103592978	10	103592828	103592978	ENSG00000107957	protein_coding	ENST00000369774	103855576	262673.000000	contact 10:103854664-103856678_10:103582696-103589168 distance:269739;contact 10:103854664-103856678_10:103589169-103605352 distance:258411
chr10:103592827-103592978	10	103592828	103592978	ENSG00000156384	protein_coding	ENST00000369729	104122058	529155.000000	contact 10:104120100-104124014_10:103582696-103589168 distance:536125
chr10:103592827-103592978	10	103592828	103592978	ENSG00000185933	protein_coding	ENST00000329905	103458900	134003.000000	contact 10:103456178-103470367_10:103582696-103589168 distance:122660
chr10:103596442-103596593	10	103596443	103596593	ENSG00000065613	protein_coding	ENST00000369755	103967140	370622.000000	contact 10:103963976-103969619_10:103589169-103605352 distance:369537
chr10:103596442-103596593	10	103596443	103596593	ENSG00000107957	protein_coding	ENST00000369774	103855576	259058.000000	contact 10:103854664-103856678_10:103589169-103605352 distance:258411
chr10:103598942-103599093	10	103598943	103599093	ENSG00000065613	protein_coding	ENST00000369755	103967140	368122.000000	contact 10:103963976-103969619_10:103589169-103605352 distance:369537
chr10:103598942-103599093	10	103598943	103599093	ENSG00000107957	protein_coding	ENST00000369774	103855576	256558.000000	contact 10:103854664-103856678_10:103589169-103605352 distance:258411
chr10:103605767-103605918	10	103605768	103605918	ENSG00000065613	protein_coding	ENST00000369755	103967140	361297.000000	contact 10:103963976-103969619_10:103589169-103605352 distance:369537;contact 10:103963976-103969619_10:103610820-103614577 distance:354099;contact 10:103963976-103969619_10:103609814-103610819 distance:356481;contact 10:103963976-103969619_10:103605353-103609813 distance:359214
chr10:103605767-103605918	10	103605768	103605918	ENSG00000065618	protein_coding	ENST00000859460	104085935	480092.000000	contact 10:104084623-104086048_10:103610820-103614577 distance:472637;contact 10:104084623-104086048_10:103609814-103610819 distance:475019
chr10:103605767-103605918	10	103605768	103605918	ENSG00000065621	protein_coding	ENST00000338595	104269184	663341.000000	contact 10:104268078-104269095_10:103610820-103614577 distance:655888
chr10:103605767-103605918	10	103605768	103605918	ENSG00000107954	protein_coding	ENST00000369780	103493705	112138.000000	contact 10:103491380-103494794_10:103605353-103609813 distance:114496
chr10:103605767-103605918	10	103605768	103605918	ENSG00000107957	protein_coding	ENST00000369774	103855576	249733.000000	contact 10:103854664-103856678_10:103589169-103605352 distance:258411;contact 10:103854664-103856678_10:103610820-103614577 distance:242973;contact 10:103854664-103856678_10:103609814-103610819 distance:245355;contact 10:103854664-103856678_10:103605353-103609813 distance:248088
chr10:103605767-103605918	10	103605768	103605918	ENSG00000107960	protein_coding	ENST00000369764	103918287	312444.000000	contact 10:103916618-103934764_10:103610820-103614577 distance:312993
chr10:103605767-103605918	10	103605768	103605918	ENSG00000156384	protein_coding	ENST00000369729	104122058	516215.000000	contact 10:104120100-104124014_10:103605353-103609813 distance:514474
chr10:103606007-103606158	10	103606008	103606158	ENSG00000065613	protein_coding	ENST00000369755	103967140	361057.000000	contact 10:103963976-103969619_10:103589169-103605352 distance:369537;contact 10:103963976-103969619_10:103610820-103614577 distance:354099;contact 10:103963976-103969619_10:103609814-103610819 distance:356481;contact 10:103963976-103969619_10:103605353-103609813 distance:359214
chr10:103606007-103606158	10	103606008	103606158	ENSG00000065618	protein_coding	ENST00000859460	104085935	479852.000000	contact 10:104084623-104086048_10:103610820-103614577 distance:472637;contact 10:104084623-104086048_10:103609814-103610819 distance:475019
chr10:103606007-103606158	10	103606008	103606158	ENSG00000065621	protein_coding	ENST00000338595	104269184	663101.000000	contact 10:104268078-104269095_10:103610820-103614577 distance:655888
chr10:103606007-103606158	10	103606008	103606158	ENSG00000107954	protein_coding	ENST00000369780	103493705	112378.000000	contact 10:103491380-103494794_10:103605353-103609813 distance:114496
chr10:103606007-103606158	10	103606008	103606158	ENSG00000107957	protein_coding	ENST00000369774	103855576	249493.000000	contact 10:103854664-103856678_10:103589169-103605352 distance:258411;contact 10:103854664-103856678_10:103610820-103614577 distance:242973;contact 10:103854664-103856678_10:103609814-103610819 distance:245355;contact 10:103854664-103856678_10:103605353-103609813 distance:248088
chr10:103606007-103606158	10	103606008	103606158	ENSG00000107960	protein_coding	ENST00000369764	103918287	312204.000000	contact 10:103916618-103934764_10:103610820-103614577 distance:312993
chr10:103606007-103606158	10	103606008	103606158	ENSG00000156384	protein_coding	ENST00000369729	104122058	515975.000000	contact 10:104120100-104124014_10:103605353-103609813 distance:514474
chr10:103610242-103610393	10	103610243	103610393	ENSG00000065613	protein_coding	ENST00000369755	103967140	356822.000000	contact 10:103963976-103969619_10:103589169-103605352 distance:369537;contact 10:103963976-103969619_10:103610820-103614577 distance:354099;contact 10:103963976-103969619_10:103609814-103610819 distance:356481;contact 10:103963976-103969619_10:103605353-103609813 distance:359214
chr10:103610242-103610393	10	103610243	103610393	ENSG00000065618	protein_coding	ENST00000859460	104085935	475617.000000	contact 10:104084623-104086048_10:103610820-103614577 distance:472637;contact 10:104084623-104086048_10:103609814-103610819 distance:475019
chr10:103610242-103610393	10	103610243	103610393	ENSG00000065621	protein_coding	ENST00000338595	104269184	658866.000000	contact 10:104268078-104269095_10:103610820-103614577 distance:655888
chr10:103610242-103610393	10	103610243	103610393	ENSG00000107954	protein_coding	ENST00000369780	103493705	116613.000000	contact 10:103491380-103494794_10:103605353-103609813 distance:114496
chr10:103610242-103610393	10	103610243	103610393	ENSG00000107957	protein_coding	ENST00000369774	103855576	245258.000000	contact 10:103854664-103856678_10:103589169-103605352 distance:258411;contact 10:103854664-103856678_10:103614578-103617645 distance:239560;contact 10:103854664-103856678_10:103610820-103614577 distance:242973;contact 10:103854664-103856678_10:103609814-103610819 distance:245355;contact 10:103854664-103856678_10:103605353-103609813 distance:248088
chr10:103610242-103610393	10	103610243	103610393	ENSG00000107960	protein_coding	ENST00000369764	103918287	307969.000000	contact 10:103916618-103934764_10:103610820-103614577 distance:312993
chr10:103610242-103610393	10	103610243	103610393	ENSG00000156384	protein_coding	ENST00000369729	104122058	511740.000000	contact 10:104120100-104124014_10:103605353-103609813 distance:514474
chr10:103612562-103612713	10	103612563	103612713	ENSG00000065613	protein_coding	ENST00000369755	103967140	354502.000000	contact 10:103963976-103969619_10:103605353-103609813 distance:359214;contact 10:103963976-103969619_10:103617646-103624662 distance:345643;contact 10:103963976-103969619_10:103610820-103614577 distance:354099;contact 10:103963976-103969619_10:103609814-103610819 distance:356481
chr10:103612562-103612713	10	103612563	103612713	ENSG00000065618	protein_coding	ENST00000859460	104085935	473297.000000	contact 10:104084623-104086048_10:103617646-103624662 distance:464181;contact 10:104084623-104086048_10:103610820-103614577 distance:472637;contact 10:104084623-104086048_10:103609814-103610819 distance:475019
chr10:103612562-103612713	10	103612563	103612713	ENSG00000065621	protein_coding	ENST00000338595	104269184	656546.000000	contact 10:104268078-104269095_10:103610820-103614577 distance:655888
chr10:103612562-103612713	10	103612563	103612713	ENSG00000107954	protein_coding	ENST00000369780	103493705	118933.000000	contact 10:103491380-103494794_10:103605353-103609813 distance:114496
chr10:103612562-103612713	10	103612563	103612713	ENSG00000107957	protein_coding	ENST00000369774	103855576	242938.000000	contact 10:103854664-103856678_10:103605353-103609813 distance:248088;contact 10:103854664-103856678_10:103617646-103624662 distance:234517;contact 10:103854664-103856678_10:103614578-103617645 distance:239560;contact 10:103854664-103856678_10:103610820-103614577 distance:242973;contact 10:103854664-103856678_10:103609814-103610819 distance:245355
chr10:103612562-103612713	10	103612563	103612713	ENSG00000107960	protein_coding	ENST00000369764	103918287	305649.000000	contact 10:103916618-103934764_10:103610820-103614577 distance:312993
chr10:103612562-103612713	10	103612563	103612713	ENSG00000156384	protein_coding	ENST00000369729	104122058	509420.000000	contact 10:104120100-104124014_10:103605353-103609813 distance:514474
chr10:103615442-103615593	10	103615443	103615593	ENSG00000065613	protein_coding	ENST00000369755	103967140	351622.000000	contact 10:103963976-103969619_10:103609814-103610819 distance:356481;contact 10:103963976-103969619_10:103617646-103624662 distance:345643;contact 10:103963976-103969619_10:103610820-103614577 distance:354099
chr10:103615442-103615593	10	103615443	103615593	ENSG00000065618	protein_coding	ENST00000859460	104085935	470417.000000	contact 10:104084623-104086048_10:103609814-103610819 distance:475019;contact 10:104084623-104086048_10:103617646-103624662 distance:464181;contact 10:104084623-104086048_10:103610820-103614577 distance:472637
chr10:103615442-103615593	10	103615443	103615593	ENSG00000065621	protein_coding	ENST00000338595	104269184	653666.000000	contact 10:104268078-104269095_10:103610820-103614577 distance:655888
chr10:103615442-103615593	10	103615443	103615593	ENSG00000107957	protein_coding	ENST00000369774	103855576	240058.000000	contact 10:103854664-103856678_10:103609814-103610819 distance:245355;contact 10:103854664-103856678_10:103617646-103624662 distance:234517;contact 10:103854664-103856678_10:103614578-103617645 distance:239560;contact 10:103854664-103856678_10:103610820-103614577 distance:242973
chr10:103615442-103615593	10	103615443	103615593	ENSG00000107960	protein_coding	ENST00000369764	103918287	302769.000000	contact 10:103916618-103934764_10:103610820-103614577 distance:312993
chr10:103616842-103616993	10	103616843	103616993	ENSG00000065613	protein_coding	ENST00000369755	103967140	350222.000000	contact 10:103963976-103969619_10:103610820-103614577 distance:354099;contact 10:103963976-103969619_10:103617646-103624662 distance:345643
chr10:103616842-103616993	10	103616843	103616993	ENSG00000065618	protein_coding	ENST00000859460	104085935	469017.000000	contact 10:104084623-104086048_10:103610820-103614577 distance:472637;contact 10:104084623-104086048_10:103617646-103624662 distance:464181
chr10:103616842-103616993	10	103616843	103616993	ENSG00000065621	protein_coding	ENST00000338595	104269184	652266.000000	contact 10:104268078-104269095_10:103610820-103614577 distance:655888
chr10:103616842-103616993	10	103616843	103616993	ENSG00000107957	protein_coding	ENST00000369774	103855576	238658.000000	contact 10:103854664-103856678_10:103610820-103614577 distance:242973;contact 10:103854664-103856678_10:103617646-103624662 distance:234517;contact 10:103854664-103856678_10:103614578-103617645 distance:239560
chr10:103616842-103616993	10	103616843	103616993	ENSG00000107960	protein_coding	ENST00000369764	103918287	301369.000000	contact 10:103916618-103934764_10:103610820-103614577 distance:312993
chr10:103618782-103618933	10	103618783	103618933	ENSG00000065613	protein_coding	ENST00000369755	103967140	348282.000000	contact 10:103963976-103969619_10:103610820-103614577 distance:354099;contact 10:103963976-103969619_10:103617646-103624662 distance:345643
chr10:103618782-103618933	10	103618783	103618933	ENSG00000065618	protein_coding	ENST00000859460	104085935	467077.000000	contact 10:104084623-104086048_10:103610820-103614577 distance:472637;contact 10:104084623-104086048_10:103617646-103624662 distance:464181
chr10:103618782-103618933	10	103618783	103618933	ENSG00000065621	protein_coding	ENST00000338595	104269184	650326.000000	contact 10:104268078-104269095_10:103610820-103614577 distance:655888
chr10:103618782-103618933	10	103618783	103618933	ENSG00000107957	protein_coding	ENST00000369774	103855576	236718.000000	contact 10:103854664-103856678_10:103610820-103614577 distance:242973;contact 10:103854664-103856678_10:103617646-103624662 distance:234517;contact 10:103854664-103856678_10:103614578-103617645 distance:239560
chr10:103618782-103618933	10	103618783	103618933	ENSG00000107960	protein_coding	ENST00000369764	103918287	299429.000000	contact 10:103916618-103934764_10:103610820-103614577 distance:312993
chr10:103618962-103619113	10	103618963	103619113	ENSG00000065613	protein_coding	ENST00000369755	103967140	348102.000000	contact 10:103963976-103969619_10:103610820-103614577 distance:354099;contact 10:103963976-103969619_10:103617646-103624662 distance:345643
chr10:103618962-103619113	10	103618963	103619113	ENSG00000065618	protein_coding	ENST00000859460	104085935	466897.000000	contact 10:104084623-104086048_10:103610820-103614577 distance:472637;contact 10:104084623-104086048_10:103617646-103624662 distance:464181
chr10:103618962-103619113	10	103618963	103619113	ENSG00000065621	protein_coding	ENST00000338595	104269184	650146.000000	contact 10:104268078-104269095_10:103610820-103614577 distance:655888
chr10:103618962-103619113	10	103618963	103619113	ENSG00000107957	protein_coding	ENST00000369774	103855576	236538.000000	contact 10:103854664-103856678_10:103610820-103614577 distance:242973;contact 10:103854664-103856678_10:103617646-103624662 distance:234517;contact 10:103854664-103856678_10:103614578-103617645 distance:239560
chr10:103618962-103619113	10	103618963	103619113	ENSG00000107960	protein_coding	ENST00000369764	103918287	299249.000000	contact 10:103916618-103934764_10:103610820-103614577 distance:312993
chr10:103619122-103619273	10	103619123	103619273	ENSG00000065613	protein_coding	ENST00000369755	103967140	347942.000000	contact 10:103963976-103969619_10:103610820-103614577 distance:354099;contact 10:103963976-103969619_10:103617646-103624662 distance:345643
chr10:103619122-103619273	10	103619123	103619273	ENSG00000065618	protein_coding	ENST00000859460	104085935	466737.000000	contact 10:104084623-104086048_10:103610820-103614577 distance:472637;contact 10:104084623-104086048_10:103617646-103624662 distance:464181
chr10:103619122-103619273	10	103619123	103619273	ENSG00000065621	protein_coding	ENST00000338595	104269184	649986.000000	contact 10:104268078-104269095_10:103610820-103614577 distance:655888
chr10:103619122-103619273	10	103619123	103619273	ENSG00000107957	protein_coding	ENST00000369774	103855576	236378.000000	contact 10:103854664-103856678_10:103610820-103614577 distance:242973;contact 10:103854664-103856678_10:103617646-103624662 distance:234517;contact 10:103854664-103856678_10:103614578-103617645 distance:239560
chr10:103619122-103619273	10	103619123	103619273	ENSG00000107960	protein_coding	ENST00000369764	103918287	299089.000000	contact 10:103916618-103934764_10:103610820-103614577 distance:312993
chr10:103619282-103619433	10	103619283	103619433	ENSG00000065613	protein_coding	ENST00000369755	103967140	347782.000000	contact 10:103963976-103969619_10:103610820-103614577 distance:354099;contact 10:103963976-103969619_10:103617646-103624662 distance:345643
chr10:103619282-103619433	10	103619283	103619433	ENSG00000065618	protein_coding	ENST00000859460	104085935	466577.000000	contact 10:104084623-104086048_10:103610820-103614577 distance:472637;contact 10:104084623-104086048_10:103617646-103624662 distance:464181
chr10:103619282-103619433	10	103619283	103619433	ENSG00000065621	protein_coding	ENST00000338595	104269184	649826.000000	contact 10:104268078-104269095_10:103610820-103614577 distance:655888
chr10:103619282-103619433	10	103619283	103619433	ENSG00000107957	protein_coding	ENST00000369774	103855576	236218.000000	contact 10:103854664-103856678_10:103610820-103614577 distance:242973;contact 10:103854664-103856678_10:103617646-103624662 distance:234517;contact 10:103854664-103856678_10:103614578-103617645 distance:239560
chr10:103619282-103619433	10	103619283	103619433	ENSG00000107960	protein_coding	ENST00000369764	103918287	298929.000000	contact 10:103916618-103934764_10:103610820-103614577 distance:312993
chr10:103619467-103619618	10	103619468	103619618	ENSG00000065613	protein_coding	ENST00000369755	103967140	347597.000000	contact 10:103963976-103969619_10:103610820-103614577 distance:354099;contact 10:103963976-103969619_10:103617646-103624662 distance:345643
chr10:103619467-103619618	10	103619468	103619618	ENSG00000065618	protein_coding	ENST00000859460	104085935	466392.000000	contact 10:104084623-104086048_10:103610820-103614577 distance:472637;contact 10:104084623-104086048_10:103617646-103624662 distance:464181
chr10:103619467-103619618	10	103619468	103619618	ENSG00000065621	protein_coding	ENST00000338595	104269184	649641.000000	contact 10:104268078-104269095_10:103610820-103614577 distance:655888
chr10:103619467-103619618	10	103619468	103619618	ENSG00000107957	protein_coding	ENST00000369774	103855576	236033.000000	contact 10:103854664-103856678_10:103610820-103614577 distance:242973;contact 10:103854664-103856678_10:103617646-103624662 distance:234517;contact 10:103854664-103856678_10:103614578-103617645 distance:239560
chr10:103619467-103619618	10	103619468	103619618	ENSG00000107960	protein_coding	ENST00000369764	103918287	298744.000000	contact 10:103916618-103934764_10:103610820-103614577 distance:312993
chr10:103630301-103630452	10	103630302	103630452	ENSG00000065618	protein_coding	ENST00000859460	104085935	455558.000000	contact 10:104084623-104086048_10:103633881-103642860 distance:446965
chr10:103630301-103630452	10	103630302	103630452	ENSG00000107954	protein_coding	ENST00000369780	103493705	136672.000000	contact 10:103491380-103494794_10:103633881-103642860 distance:145283
chr10:103630301-103630452	10	103630302	103630452	ENSG00000107957	protein_coding	ENST00000369774	103855576	225199.000000	contact 10:103854664-103856678_10:103624663-103633880 distance:226400;contact 10:103854664-103856678_10:103633881-103642860 distance:217301
chr10:103630301-103630452	10	103630302	103630452	ENSG00000156384	protein_coding	ENST00000369729	104122058	491681.000000	contact 10:104120100-104124014_10:103633881-103642860 distance:483687
chr10:103630301-103630452	10	103630302	103630452	ENSG00000185933	protein_coding	ENST00000329905	103458900	171477.000000	contact 10:103456178-103470367_10:103633881-103642860 distance:175098
chr10:103632361-103632512	10	103632362	103632512	ENSG00000065618	protein_coding	ENST00000859460	104085935	453498.000000	contact 10:104084623-104086048_10:103633881-103642860 distance:446965
chr10:103632361-103632512	10	103632362	103632512	ENSG00000107954	protein_coding	ENST00000369780	103493705	138732.000000	contact 10:103491380-103494794_10:103633881-103642860 distance:145283
chr10:103632361-103632512	10	103632362	103632512	ENSG00000107957	protein_coding	ENST00000369774	103855576	223139.000000	contact 10:103854664-103856678_10:103624663-103633880 distance:226400;contact 10:103854664-103856678_10:103633881-103642860 distance:217301
chr10:103632361-103632512	10	103632362	103632512	ENSG00000156384	protein_coding	ENST00000369729	104122058	489621.000000	contact 10:104120100-104124014_10:103633881-103642860 distance:483687
chr10:103632361-103632512	10	103632362	103632512	ENSG00000185933	protein_coding	ENST00000329905	103458900	173537.000000	contact 10:103456178-103470367_10:103633881-103642860 distance:175098
chr10:1036339-1036490	10	1036340	1036490	ENSG00000107937	protein_coding	ENST00000360803	988434	47981.000000	contact 10:987204-989622_10:1028983-1032671 distance:42414;contact 10:987204-989622_10:1035288-1037721 distance:48091;contact 10:987204-989622_10:1035014-1035287 distance:46737;contact 10:987204-989622_10:1032672-1035013 distance:45429
chr10:103637181-103637332	10	103637182	103637332	ENSG00000065618	protein_coding	ENST00000859460	104085935	448678.000000	contact 10:104084623-104086048_10:103633881-103642860 distance:446965
chr10:103637181-103637332	10	103637182	103637332	ENSG00000107954	protein_coding	ENST00000369780	103493705	143552.000000	contact 10:103491380-103494794_10:103633881-103642860 distance:145283
chr10:103637181-103637332	10	103637182	103637332	ENSG00000107957	protein_coding	ENST00000369774	103855576	218319.000000	contact 10:103854664-103856678_10:103624663-103633880 distance:226400;contact 10:103854664-103856678_10:103633881-103642860 distance:217301
chr10:103637181-103637332	10	103637182	103637332	ENSG00000156384	protein_coding	ENST00000369729	104122058	484801.000000	contact 10:104120100-104124014_10:103633881-103642860 distance:483687
chr10:103637181-103637332	10	103637182	103637332	ENSG00000185933	protein_coding	ENST00000329905	103458900	178357.000000	contact 10:103456178-103470367_10:103633881-103642860 distance:175098
chr10:103637941-103638092	10	103637942	103638092	ENSG00000065618	protein_coding	ENST00000859460	104085935	447918.000000	contact 10:104084623-104086048_10:103642861-103643802 distance:442004;contact 10:104084623-104086048_10:103633881-103642860 distance:446965
chr10:103637941-103638092	10	103637942	103638092	ENSG00000107954	protein_coding	ENST00000369780	103493705	144312.000000	contact 10:103491380-103494794_10:103633881-103642860 distance:145283
chr10:103637941-103638092	10	103637942	103638092	ENSG00000107957	protein_coding	ENST00000369774	103855576	217559.000000	contact 10:103854664-103856678_10:103624663-103633880 distance:226400;contact 10:103854664-103856678_10:103642861-103643802 distance:212340;contact 10:103854664-103856678_10:103633881-103642860 distance:217301
chr10:103637941-103638092	10	103637942	103638092	ENSG00000156384	protein_coding	ENST00000369729	104122058	484041.000000	contact 10:104120100-104124014_10:103642861-103643802 distance:478726;contact 10:104120100-104124014_10:103633881-103642860 distance:483687
chr10:103637941-103638092	10	103637942	103638092	ENSG00000185933	protein_coding	ENST00000329905	103458900	179117.000000	contact 10:103456178-103470367_10:103633881-103642860 distance:175098
chr10:103638261-103638412	10	103638262	103638412	ENSG00000065618	protein_coding	ENST00000859460	104085935	447598.000000	contact 10:104084623-104086048_10:103642861-103643802 distance:442004;contact 10:104084623-104086048_10:103633881-103642860 distance:446965
chr10:103638261-103638412	10	103638262	103638412	ENSG00000107954	protein_coding	ENST00000369780	103493705	144632.000000	contact 10:103491380-103494794_10:103633881-103642860 distance:145283
chr10:103638261-103638412	10	103638262	103638412	ENSG00000107957	protein_coding	ENST00000369774	103855576	217239.000000	contact 10:103854664-103856678_10:103624663-103633880 distance:226400;contact 10:103854664-103856678_10:103642861-103643802 distance:212340;contact 10:103854664-103856678_10:103633881-103642860 distance:217301
chr10:103638261-103638412	10	103638262	103638412	ENSG00000156384	protein_coding	ENST00000369729	104122058	483721.000000	contact 10:104120100-104124014_10:103642861-103643802 distance:478726;contact 10:104120100-104124014_10:103633881-103642860 distance:483687
chr10:103638261-103638412	10	103638262	103638412	ENSG00000185933	protein_coding	ENST00000329905	103458900	179437.000000	contact 10:103456178-103470367_10:103633881-103642860 distance:175098
chr10:103639141-103639292	10	103639142	103639292	ENSG00000065618	protein_coding	ENST00000859460	104085935	446718.000000	contact 10:104084623-104086048_10:103633881-103642860 distance:446965;contact 10:104084623-104086048_10:103642861-103643802 distance:442004
chr10:103639141-103639292	10	103639142	103639292	ENSG00000107954	protein_coding	ENST00000369780	103493705	145512.000000	contact 10:103491380-103494794_10:103633881-103642860 distance:145283
chr10:103639141-103639292	10	103639142	103639292	ENSG00000107957	protein_coding	ENST00000369774	103855576	216359.000000	contact 10:103854664-103856678_10:103633881-103642860 distance:217301;contact 10:103854664-103856678_10:103642861-103643802 distance:212340
chr10:103639141-103639292	10	103639142	103639292	ENSG00000156384	protein_coding	ENST00000369729	104122058	482841.000000	contact 10:104120100-104124014_10:103633881-103642860 distance:483687;contact 10:104120100-104124014_10:103642861-103643802 distance:478726
chr10:103639141-103639292	10	103639142	103639292	ENSG00000185933	protein_coding	ENST00000329905	103458900	180317.000000	contact 10:103456178-103470367_10:103633881-103642860 distance:175098
chr10:103640601-103640752	10	103640602	103640752	ENSG00000065618	protein_coding	ENST00000859460	104085935	445258.000000	contact 10:104084623-104086048_10:103633881-103642860 distance:446965;contact 10:104084623-104086048_10:103642861-103643802 distance:442004
chr10:103640601-103640752	10	103640602	103640752	ENSG00000107954	protein_coding	ENST00000369780	103493705	146972.000000	contact 10:103491380-103494794_10:103633881-103642860 distance:145283
chr10:103640601-103640752	10	103640602	103640752	ENSG00000107957	protein_coding	ENST00000369774	103855576	214899.000000	contact 10:103854664-103856678_10:103633881-103642860 distance:217301;contact 10:103854664-103856678_10:103642861-103643802 distance:212340
chr10:103640601-103640752	10	103640602	103640752	ENSG00000156384	protein_coding	ENST00000369729	104122058	481381.000000	contact 10:104120100-104124014_10:103633881-103642860 distance:483687;contact 10:104120100-104124014_10:103642861-103643802 distance:478726
chr10:103640601-103640752	10	103640602	103640752	ENSG00000185933	protein_coding	ENST00000329905	103458900	181777.000000	contact 10:103456178-103470367_10:103633881-103642860 distance:175098
chr10:103640981-103641132	10	103640982	103641132	ENSG00000065618	protein_coding	ENST00000859460	104085935	444878.000000	contact 10:104084623-104086048_10:103633881-103642860 distance:446965;contact 10:104084623-104086048_10:103642861-103643802 distance:442004
chr10:103640981-103641132	10	103640982	103641132	ENSG00000107954	protein_coding	ENST00000369780	103493705	147352.000000	contact 10:103491380-103494794_10:103633881-103642860 distance:145283
chr10:103640981-103641132	10	103640982	103641132	ENSG00000107957	protein_coding	ENST00000369774	103855576	214519.000000	contact 10:103854664-103856678_10:103633881-103642860 distance:217301;contact 10:103854664-103856678_10:103642861-103643802 distance:212340
chr10:103640981-103641132	10	103640982	103641132	ENSG00000156384	protein_coding	ENST00000369729	104122058	481001.000000	contact 10:104120100-104124014_10:103633881-103642860 distance:483687;contact 10:104120100-104124014_10:103642861-103643802 distance:478726
chr10:103640981-103641132	10	103640982	103641132	ENSG00000185933	protein_coding	ENST00000329905	103458900	182157.000000	contact 10:103456178-103470367_10:103633881-103642860 distance:175098
chr10:103643461-103643612	10	103643462	103643612	ENSG00000065618	protein_coding	ENST00000859460	104085935	442398.000000	contact 10:104084623-104086048_10:103633881-103642860 distance:446965;contact 10:104084623-104086048_10:103642861-103643802 distance:442004
chr10:103643461-103643612	10	103643462	103643612	ENSG00000107954	protein_coding	ENST00000369780	103493705	149832.000000	contact 10:103491380-103494794_10:103633881-103642860 distance:145283
chr10:103643461-103643612	10	103643462	103643612	ENSG00000107957	protein_coding	ENST00000369774	103855576	212039.000000	contact 10:103854664-103856678_10:103633881-103642860 distance:217301;contact 10:103854664-103856678_10:103642861-103643802 distance:212340
chr10:103643461-103643612	10	103643462	103643612	ENSG00000156384	protein_coding	ENST00000369729	104122058	478521.000000	contact 10:104120100-104124014_10:103633881-103642860 distance:483687;contact 10:104120100-104124014_10:103642861-103643802 distance:478726
chr10:103643461-103643612	10	103643462	103643612	ENSG00000185933	protein_coding	ENST00000329905	103458900	184637.000000	contact 10:103456178-103470367_10:103633881-103642860 distance:175098
chr10:103645146-103645297	10	103645147	103645297	ENSG00000065618	protein_coding	ENST00000859460	104085935	440713.000000	contact 10:104084623-104086048_10:103633881-103642860 distance:446965;contact 10:104084623-104086048_10:103642861-103643802 distance:442004
chr10:103645146-103645297	10	103645147	103645297	ENSG00000107954	protein_coding	ENST00000369780	103493705	151517.000000	contact 10:103491380-103494794_10:103633881-103642860 distance:145283
chr10:103645146-103645297	10	103645147	103645297	ENSG00000107957	protein_coding	ENST00000369774	103855576	210354.000000	contact 10:103854664-103856678_10:103633881-103642860 distance:217301;contact 10:103854664-103856678_10:103642861-103643802 distance:212340
chr10:103645146-103645297	10	103645147	103645297	ENSG00000156384	protein_coding	ENST00000369729	104122058	476836.000000	contact 10:104120100-104124014_10:103633881-103642860 distance:483687;contact 10:104120100-104124014_10:103642861-103643802 distance:478726
chr10:103645146-103645297	10	103645147	103645297	ENSG00000185933	protein_coding	ENST00000329905	103458900	186322.000000	contact 10:103456178-103470367_10:103633881-103642860 distance:175098
chr10:103645321-103645472	10	103645322	103645472	ENSG00000065618	protein_coding	ENST00000859460	104085935	440538.000000	contact 10:104084623-104086048_10:103633881-103642860 distance:446965;contact 10:104084623-104086048_10:103642861-103643802 distance:442004
chr10:103645321-103645472	10	103645322	103645472	ENSG00000107954	protein_coding	ENST00000369780	103493705	151692.000000	contact 10:103491380-103494794_10:103633881-103642860 distance:145283
chr10:103645321-103645472	10	103645322	103645472	ENSG00000107957	protein_coding	ENST00000369774	103855576	210179.000000	contact 10:103854664-103856678_10:103633881-103642860 distance:217301;contact 10:103854664-103856678_10:103642861-103643802 distance:212340
chr10:103645321-103645472	10	103645322	103645472	ENSG00000156384	protein_coding	ENST00000369729	104122058	476661.000000	contact 10:104120100-104124014_10:103633881-103642860 distance:483687;contact 10:104120100-104124014_10:103642861-103643802 distance:478726
chr10:103645321-103645472	10	103645322	103645472	ENSG00000185933	protein_coding	ENST00000329905	103458900	186497.000000	contact 10:103456178-103470367_10:103633881-103642860 distance:175098
chr10:103645526-103645677	10	103645527	103645677	ENSG00000065618	protein_coding	ENST00000859460	104085935	440333.000000	contact 10:104084623-104086048_10:103633881-103642860 distance:446965;contact 10:104084623-104086048_10:103642861-103643802 distance:442004
chr10:103645526-103645677	10	103645527	103645677	ENSG00000107954	protein_coding	ENST00000369780	103493705	151897.000000	contact 10:103491380-103494794_10:103633881-103642860 distance:145283
chr10:103645526-103645677	10	103645527	103645677	ENSG00000107957	protein_coding	ENST00000369774	103855576	209974.000000	contact 10:103854664-103856678_10:103633881-103642860 distance:217301;contact 10:103854664-103856678_10:103642861-103643802 distance:212340
chr10:103645526-103645677	10	103645527	103645677	ENSG00000156384	protein_coding	ENST00000369729	104122058	476456.000000	contact 10:104120100-104124014_10:103633881-103642860 distance:483687;contact 10:104120100-104124014_10:103642861-103643802 distance:478726
chr10:103645526-103645677	10	103645527	103645677	ENSG00000185933	protein_coding	ENST00000329905	103458900	186702.000000	contact 10:103456178-103470367_10:103633881-103642860 distance:175098
chr10:103645761-103645912	10	103645762	103645912	ENSG00000065618	protein_coding	ENST00000859460	104085935	440098.000000	contact 10:104084623-104086048_10:103633881-103642860 distance:446965;contact 10:104084623-104086048_10:103642861-103643802 distance:442004
chr10:103645761-103645912	10	103645762	103645912	ENSG00000107954	protein_coding	ENST00000369780	103493705	152132.000000	contact 10:103491380-103494794_10:103633881-103642860 distance:145283
chr10:103645761-103645912	10	103645762	103645912	ENSG00000107957	protein_coding	ENST00000369774	103855576	209739.000000	contact 10:103854664-103856678_10:103633881-103642860 distance:217301;contact 10:103854664-103856678_10:103642861-103643802 distance:212340
chr10:103645761-103645912	10	103645762	103645912	ENSG00000156384	protein_coding	ENST00000369729	104122058	476221.000000	contact 10:104120100-104124014_10:103633881-103642860 distance:483687;contact 10:104120100-104124014_10:103642861-103643802 distance:478726
chr10:103645761-103645912	10	103645762	103645912	ENSG00000185933	protein_coding	ENST00000329905	103458900	186937.000000	contact 10:103456178-103470367_10:103633881-103642860 distance:175098
chr10:103648361-103648512	10	103648362	103648512	ENSG00000065618	protein_coding	ENST00000859460	104085935	437498.000000	contact 10:104084623-104086048_10:103642861-103643802 distance:442004
chr10:103648361-103648512	10	103648362	103648512	ENSG00000107957	protein_coding	ENST00000369774	103855576	207139.000000	contact 10:103854664-103856678_10:103642861-103643802 distance:212340;contact 10:103854664-103856678_10:103652262-103675014 distance:192033
chr10:103648361-103648512	10	103648362	103648512	ENSG00000156384	protein_coding	ENST00000369729	104122058	473621.000000	contact 10:104120100-104124014_10:103642861-103643802 distance:478726
chr10:103648726-103648877	10	103648727	103648877	ENSG00000065618	protein_coding	ENST00000859460	104085935	437133.000000	contact 10:104084623-104086048_10:103642861-103643802 distance:442004
chr10:103648726-103648877	10	103648727	103648877	ENSG00000107957	protein_coding	ENST00000369774	103855576	206774.000000	contact 10:103854664-103856678_10:103642861-103643802 distance:212340;contact 10:103854664-103856678_10:103652262-103675014 distance:192033
chr10:103648726-103648877	10	103648727	103648877	ENSG00000156384	protein_coding	ENST00000369729	104122058	473256.000000	contact 10:104120100-104124014_10:103642861-103643802 distance:478726
chr10:103649041-103649192	10	103649042	103649192	ENSG00000107957	protein_coding	ENST00000369774	103855576	206459.000000	contact 10:103854664-103856678_10:103652262-103675014 distance:192033
chr10:103649341-103649492	10	103649342	103649492	ENSG00000107957	protein_coding	ENST00000369774	103855576	206159.000000	contact 10:103854664-103856678_10:103652262-103675014 distance:192033
chr10:1036499-1036650	10	1036500	1036650	ENSG00000107937	protein_coding	ENST00000360803	988434	48141.000000	contact 10:987204-989622_10:1028983-1032671 distance:42414;contact 10:987204-989622_10:1035288-1037721 distance:48091;contact 10:987204-989622_10:1035014-1035287 distance:46737;contact 10:987204-989622_10:1032672-1035013 distance:45429
chr10:103659821-103659972	10	103659822	103659972	ENSG00000107957	protein_coding	ENST00000369774	103855576	195679.000000	contact 10:103854664-103856678_10:103652262-103675014 distance:192033
chr10:103660361-103660512	10	103660362	103660512	ENSG00000107957	protein_coding	ENST00000369774	103855576	195139.000000	contact 10:103854664-103856678_10:103652262-103675014 distance:192033
chr10:103661121-103661272	10	103661122	103661272	ENSG00000107957	protein_coding	ENST00000369774	103855576	194379.000000	contact 10:103854664-103856678_10:103652262-103675014 distance:192033
chr10:103661401-103661552	10	103661402	103661552	ENSG00000107957	protein_coding	ENST00000369774	103855576	194099.000000	contact 10:103854664-103856678_10:103652262-103675014 distance:192033
chr10:103661926-103662077	10	103661927	103662077	ENSG00000107957	protein_coding	ENST00000369774	103855576	193574.000000	contact 10:103854664-103856678_10:103652262-103675014 distance:192033
chr10:103662146-103662297	10	103662147	103662297	ENSG00000107957	protein_coding	ENST00000369774	103855576	193354.000000	contact 10:103854664-103856678_10:103652262-103675014 distance:192033
chr10:103663981-103664132	10	103663982	103664132	ENSG00000107957	protein_coding	ENST00000369774	103855576	191519.000000	contact 10:103854664-103856678_10:103652262-103675014 distance:192033
chr10:103666246-103666397	10	103666247	103666397	ENSG00000107957	protein_coding	ENST00000369774	103855576	189254.000000	contact 10:103854664-103856678_10:103652262-103675014 distance:192033
chr10:103667461-103667612	10	103667462	103667612	ENSG00000107957	protein_coding	ENST00000369774	103855576	188039.000000	contact 10:103854664-103856678_10:103652262-103675014 distance:192033
chr10:103669006-103669157	10	103669007	103669157	ENSG00000107957	protein_coding	ENST00000369774	103855576	186494.000000	contact 10:103854664-103856678_10:103652262-103675014 distance:192033
chr10:103676101-103676252	10	103676102	103676252	ENSG00000065613	protein_coding	ENST00000369755	103967140	290963.000000	contact 10:103963976-103969619_10:103676599-103678494 distance:289251;contact 10:103963976-103969619_10:103675015-103676598 distance:290991
chr10:103676101-103676252	10	103676102	103676252	ENSG00000065621	protein_coding	ENST00000338595	104269184	593007.000000	contact 10:104268078-104269095_10:103678495-103684311 distance:587183;contact 10:104268078-104269095_10:103676599-103678494 distance:591040
chr10:103676101-103676252	10	103676102	103676252	ENSG00000107957	protein_coding	ENST00000369774	103855576	179399.000000	contact 10:103854664-103856678_10:103652262-103675014 distance:192033;contact 10:103854664-103856678_10:103678495-103684311 distance:174268;contact 10:103854664-103856678_10:103676599-103678494 distance:178125;contact 10:103854664-103856678_10:103675015-103676598 distance:179865
chr10:103676101-103676252	10	103676102	103676252	ENSG00000156384	protein_coding	ENST00000369729	104122058	445881.000000	contact 10:104120100-104124014_10:103678495-103684311 distance:440654;contact 10:104120100-104124014_10:103676599-103678494 distance:444511;contact 10:104120100-104124014_10:103675015-103676598 distance:446251
chr10:103676261-103676412	10	103676262	103676412	ENSG00000065613	protein_coding	ENST00000369755	103967140	290803.000000	contact 10:103963976-103969619_10:103676599-103678494 distance:289251;contact 10:103963976-103969619_10:103675015-103676598 distance:290991
chr10:103676261-103676412	10	103676262	103676412	ENSG00000065621	protein_coding	ENST00000338595	104269184	592847.000000	contact 10:104268078-104269095_10:103678495-103684311 distance:587183;contact 10:104268078-104269095_10:103676599-103678494 distance:591040
chr10:103676261-103676412	10	103676262	103676412	ENSG00000107957	protein_coding	ENST00000369774	103855576	179239.000000	contact 10:103854664-103856678_10:103652262-103675014 distance:192033;contact 10:103854664-103856678_10:103678495-103684311 distance:174268;contact 10:103854664-103856678_10:103676599-103678494 distance:178125;contact 10:103854664-103856678_10:103675015-103676598 distance:179865
chr10:103676261-103676412	10	103676262	103676412	ENSG00000156384	protein_coding	ENST00000369729	104122058	445721.000000	contact 10:104120100-104124014_10:103678495-103684311 distance:440654;contact 10:104120100-104124014_10:103676599-103678494 distance:444511;contact 10:104120100-104124014_10:103675015-103676598 distance:446251
chr10:103676746-103676897	10	103676747	103676897	ENSG00000065613	protein_coding	ENST00000369755	103967140	290318.000000	contact 10:103963976-103969619_10:103676599-103678494 distance:289251;contact 10:103963976-103969619_10:103675015-103676598 distance:290991
chr10:103676746-103676897	10	103676747	103676897	ENSG00000065621	protein_coding	ENST00000338595	104269184	592362.000000	contact 10:104268078-104269095_10:103678495-103684311 distance:587183;contact 10:104268078-104269095_10:103676599-103678494 distance:591040
chr10:103676746-103676897	10	103676747	103676897	ENSG00000107957	protein_coding	ENST00000369774	103855576	178754.000000	contact 10:103854664-103856678_10:103652262-103675014 distance:192033;contact 10:103854664-103856678_10:103678495-103684311 distance:174268;contact 10:103854664-103856678_10:103676599-103678494 distance:178125;contact 10:103854664-103856678_10:103675015-103676598 distance:179865
chr10:103676746-103676897	10	103676747	103676897	ENSG00000156384	protein_coding	ENST00000369729	104122058	445236.000000	contact 10:104120100-104124014_10:103678495-103684311 distance:440654;contact 10:104120100-104124014_10:103676599-103678494 distance:444511;contact 10:104120100-104124014_10:103675015-103676598 distance:446251
chr10:103676981-103677132	10	103676982	103677132	ENSG00000065613	protein_coding	ENST00000369755	103967140	290083.000000	contact 10:103963976-103969619_10:103676599-103678494 distance:289251;contact 10:103963976-103969619_10:103675015-103676598 distance:290991
chr10:103676981-103677132	10	103676982	103677132	ENSG00000065621	protein_coding	ENST00000338595	104269184	592127.000000	contact 10:104268078-104269095_10:103678495-103684311 distance:587183;contact 10:104268078-104269095_10:103676599-103678494 distance:591040
chr10:103676981-103677132	10	103676982	103677132	ENSG00000107957	protein_coding	ENST00000369774	103855576	178519.000000	contact 10:103854664-103856678_10:103652262-103675014 distance:192033;contact 10:103854664-103856678_10:103678495-103684311 distance:174268;contact 10:103854664-103856678_10:103676599-103678494 distance:178125;contact 10:103854664-103856678_10:103675015-103676598 distance:179865
chr10:103676981-103677132	10	103676982	103677132	ENSG00000156384	protein_coding	ENST00000369729	104122058	445001.000000	contact 10:104120100-104124014_10:103678495-103684311 distance:440654;contact 10:104120100-104124014_10:103676599-103678494 distance:444511;contact 10:104120100-104124014_10:103675015-103676598 distance:446251
chr10:103677141-103677292	10	103677142	103677292	ENSG00000065613	protein_coding	ENST00000369755	103967140	289923.000000	contact 10:103963976-103969619_10:103676599-103678494 distance:289251;contact 10:103963976-103969619_10:103675015-103676598 distance:290991
chr10:103677141-103677292	10	103677142	103677292	ENSG00000065621	protein_coding	ENST00000338595	104269184	591967.000000	contact 10:104268078-104269095_10:103678495-103684311 distance:587183;contact 10:104268078-104269095_10:103676599-103678494 distance:591040
chr10:103677141-103677292	10	103677142	103677292	ENSG00000107957	protein_coding	ENST00000369774	103855576	178359.000000	contact 10:103854664-103856678_10:103652262-103675014 distance:192033;contact 10:103854664-103856678_10:103678495-103684311 distance:174268;contact 10:103854664-103856678_10:103676599-103678494 distance:178125;contact 10:103854664-103856678_10:103675015-103676598 distance:179865
chr10:103677141-103677292	10	103677142	103677292	ENSG00000156384	protein_coding	ENST00000369729	104122058	444841.000000	contact 10:104120100-104124014_10:103678495-103684311 distance:440654;contact 10:104120100-104124014_10:103676599-103678494 distance:444511;contact 10:104120100-104124014_10:103675015-103676598 distance:446251
chr10:103677306-103677457	10	103677307	103677457	ENSG00000065613	protein_coding	ENST00000369755	103967140	289758.000000	contact 10:103963976-103969619_10:103676599-103678494 distance:289251;contact 10:103963976-103969619_10:103675015-103676598 distance:290991
chr10:103677306-103677457	10	103677307	103677457	ENSG00000065621	protein_coding	ENST00000338595	104269184	591802.000000	contact 10:104268078-104269095_10:103678495-103684311 distance:587183;contact 10:104268078-104269095_10:103676599-103678494 distance:591040
chr10:103677306-103677457	10	103677307	103677457	ENSG00000107957	protein_coding	ENST00000369774	103855576	178194.000000	contact 10:103854664-103856678_10:103652262-103675014 distance:192033;contact 10:103854664-103856678_10:103678495-103684311 distance:174268;contact 10:103854664-103856678_10:103676599-103678494 distance:178125;contact 10:103854664-103856678_10:103675015-103676598 distance:179865
chr10:103677306-103677457	10	103677307	103677457	ENSG00000156384	protein_coding	ENST00000369729	104122058	444676.000000	contact 10:104120100-104124014_10:103678495-103684311 distance:440654;contact 10:104120100-104124014_10:103676599-103678494 distance:444511;contact 10:104120100-104124014_10:103675015-103676598 distance:446251
chr10:103677466-103677617	10	103677467	103677617	ENSG00000065613	protein_coding	ENST00000369755	103967140	289598.000000	contact 10:103963976-103969619_10:103676599-103678494 distance:289251;contact 10:103963976-103969619_10:103675015-103676598 distance:290991
chr10:103677466-103677617	10	103677467	103677617	ENSG00000065621	protein_coding	ENST00000338595	104269184	591642.000000	contact 10:104268078-104269095_10:103678495-103684311 distance:587183;contact 10:104268078-104269095_10:103676599-103678494 distance:591040
chr10:103677466-103677617	10	103677467	103677617	ENSG00000107957	protein_coding	ENST00000369774	103855576	178034.000000	contact 10:103854664-103856678_10:103652262-103675014 distance:192033;contact 10:103854664-103856678_10:103678495-103684311 distance:174268;contact 10:103854664-103856678_10:103676599-103678494 distance:178125;contact 10:103854664-103856678_10:103675015-103676598 distance:179865
chr10:103677466-103677617	10	103677467	103677617	ENSG00000156384	protein_coding	ENST00000369729	104122058	444516.000000	contact 10:104120100-104124014_10:103678495-103684311 distance:440654;contact 10:104120100-104124014_10:103676599-103678494 distance:444511;contact 10:104120100-104124014_10:103675015-103676598 distance:446251
chr10:103677986-103678137	10	103677987	103678137	ENSG00000065613	protein_coding	ENST00000369755	103967140	289078.000000	contact 10:103963976-103969619_10:103676599-103678494 distance:289251;contact 10:103963976-103969619_10:103675015-103676598 distance:290991
chr10:103677986-103678137	10	103677987	103678137	ENSG00000065621	protein_coding	ENST00000338595	104269184	591122.000000	contact 10:104268078-104269095_10:103678495-103684311 distance:587183;contact 10:104268078-104269095_10:103676599-103678494 distance:591040
chr10:103677986-103678137	10	103677987	103678137	ENSG00000107957	protein_coding	ENST00000369774	103855576	177514.000000	contact 10:103854664-103856678_10:103652262-103675014 distance:192033;contact 10:103854664-103856678_10:103678495-103684311 distance:174268;contact 10:103854664-103856678_10:103676599-103678494 distance:178125;contact 10:103854664-103856678_10:103675015-103676598 distance:179865
chr10:103677986-103678137	10	103677987	103678137	ENSG00000156384	protein_coding	ENST00000369729	104122058	443996.000000	contact 10:104120100-104124014_10:103678495-103684311 distance:440654;contact 10:104120100-104124014_10:103676599-103678494 distance:444511;contact 10:104120100-104124014_10:103675015-103676598 distance:446251
chr10:103678486-103678637	10	103678487	103678637	ENSG00000065613	protein_coding	ENST00000369755	103967140	288578.000000	contact 10:103963976-103969619_10:103676599-103678494 distance:289251;contact 10:103963976-103969619_10:103675015-103676598 distance:290991
chr10:103678486-103678637	10	103678487	103678637	ENSG00000065621	protein_coding	ENST00000338595	104269184	590622.000000	contact 10:104268078-104269095_10:103678495-103684311 distance:587183;contact 10:104268078-104269095_10:103676599-103678494 distance:591040
chr10:103678486-103678637	10	103678487	103678637	ENSG00000107957	protein_coding	ENST00000369774	103855576	177014.000000	contact 10:103854664-103856678_10:103652262-103675014 distance:192033;contact 10:103854664-103856678_10:103678495-103684311 distance:174268;contact 10:103854664-103856678_10:103676599-103678494 distance:178125;contact 10:103854664-103856678_10:103675015-103676598 distance:179865
chr10:103678486-103678637	10	103678487	103678637	ENSG00000156384	protein_coding	ENST00000369729	104122058	443496.000000	contact 10:104120100-104124014_10:103678495-103684311 distance:440654;contact 10:104120100-104124014_10:103676599-103678494 distance:444511;contact 10:104120100-104124014_10:103675015-103676598 distance:446251
chr10:103678646-103678797	10	103678647	103678797	ENSG00000065613	protein_coding	ENST00000369755	103967140	288418.000000	contact 10:103963976-103969619_10:103676599-103678494 distance:289251;contact 10:103963976-103969619_10:103675015-103676598 distance:290991
chr10:103678646-103678797	10	103678647	103678797	ENSG00000065621	protein_coding	ENST00000338595	104269184	590462.000000	contact 10:104268078-104269095_10:103678495-103684311 distance:587183;contact 10:104268078-104269095_10:103676599-103678494 distance:591040
chr10:103678646-103678797	10	103678647	103678797	ENSG00000107957	protein_coding	ENST00000369774	103855576	176854.000000	contact 10:103854664-103856678_10:103652262-103675014 distance:192033;contact 10:103854664-103856678_10:103678495-103684311 distance:174268;contact 10:103854664-103856678_10:103676599-103678494 distance:178125;contact 10:103854664-103856678_10:103675015-103676598 distance:179865
chr10:103678646-103678797	10	103678647	103678797	ENSG00000156384	protein_coding	ENST00000369729	104122058	443336.000000	contact 10:104120100-104124014_10:103678495-103684311 distance:440654;contact 10:104120100-104124014_10:103676599-103678494 distance:444511;contact 10:104120100-104124014_10:103675015-103676598 distance:446251
chr10:103679506-103679657	10	103679507	103679657	ENSG00000065613	protein_coding	ENST00000369755	103967140	287558.000000	contact 10:103963976-103969619_10:103684312-103686203 distance:281540;contact 10:103963976-103969619_10:103676599-103678494 distance:289251;contact 10:103963976-103969619_10:103675015-103676598 distance:290991
chr10:103679506-103679657	10	103679507	103679657	ENSG00000065618	protein_coding	ENST00000859460	104085935	406353.000000	contact 10:104084623-104086048_10:103684312-103686203 distance:400078
chr10:103679506-103679657	10	103679507	103679657	ENSG00000065621	protein_coding	ENST00000338595	104269184	589602.000000	contact 10:104268078-104269095_10:103684312-103686203 distance:583329;contact 10:104268078-104269095_10:103678495-103684311 distance:587183;contact 10:104268078-104269095_10:103676599-103678494 distance:591040
chr10:103679506-103679657	10	103679507	103679657	ENSG00000107954	protein_coding	ENST00000369780	103493705	185877.000000	contact 10:103491380-103494794_10:103684312-103686203 distance:192170
chr10:103679506-103679657	10	103679507	103679657	ENSG00000107957	protein_coding	ENST00000369774	103855576	175994.000000	contact 10:103854664-103856678_10:103652262-103675014 distance:192033;contact 10:103854664-103856678_10:103684312-103686203 distance:170414;contact 10:103854664-103856678_10:103678495-103684311 distance:174268;contact 10:103854664-103856678_10:103676599-103678494 distance:178125;contact 10:103854664-103856678_10:103675015-103676598 distance:179865
chr10:103679506-103679657	10	103679507	103679657	ENSG00000120051	protein_coding	ENST00000369704	104353833	674251.000000	contact 10:104346942-104354284_10:103684312-103686203 distance:665356
chr10:103679506-103679657	10	103679507	103679657	ENSG00000138172	protein_coding	ENST00000882019	103451616	227966.000000	contact 10:103450378-103453675_10:103684312-103686203 distance:233231
chr10:103679506-103679657	10	103679507	103679657	ENSG00000148795	protein_coding	ENST00000960106	102837501	842081.000000	contact 10:102833949-102845756_10:103684312-103686203 distance:845405
chr10:103679506-103679657	10	103679507	103679657	ENSG00000148841	protein_coding	ENST00000278071	104333905	654323.000000	contact 10:104336807-104341287_10:103684312-103686203 distance:653790
chr10:103679506-103679657	10	103679507	103679657	ENSG00000148842	protein_coding	ENST00000369878	102918294	761288.000000	contact 10:102913799-102920915_10:103684312-103686203 distance:767900
chr10:103679506-103679657	10	103679507	103679657	ENSG00000156384	protein_coding	ENST00000369729	104122058	442476.000000	contact 10:104120100-104124014_10:103684312-103686203 distance:436800;contact 10:104120100-104124014_10:103678495-103684311 distance:440654;contact 10:104120100-104124014_10:103676599-103678494 distance:444511;contact 10:104120100-104124014_10:103675015-103676598 distance:446251
chr10:103680581-103680732	10	103680582	103680732	ENSG00000065613	protein_coding	ENST00000369755	103967140	286483.000000	contact 10:103963976-103969619_10:103675015-103676598 distance:290991;contact 10:103963976-103969619_10:103684312-103686203 distance:281540;contact 10:103963976-103969619_10:103676599-103678494 distance:289251
chr10:103680581-103680732	10	103680582	103680732	ENSG00000065618	protein_coding	ENST00000859460	104085935	405278.000000	contact 10:104084623-104086048_10:103684312-103686203 distance:400078
chr10:103680581-103680732	10	103680582	103680732	ENSG00000065621	protein_coding	ENST00000338595	104269184	588527.000000	contact 10:104268078-104269095_10:103684312-103686203 distance:583329;contact 10:104268078-104269095_10:103678495-103684311 distance:587183;contact 10:104268078-104269095_10:103676599-103678494 distance:591040
chr10:103680581-103680732	10	103680582	103680732	ENSG00000107954	protein_coding	ENST00000369780	103493705	186952.000000	contact 10:103491380-103494794_10:103684312-103686203 distance:192170
chr10:103680581-103680732	10	103680582	103680732	ENSG00000107957	protein_coding	ENST00000369774	103855576	174919.000000	contact 10:103854664-103856678_10:103675015-103676598 distance:179865;contact 10:103854664-103856678_10:103684312-103686203 distance:170414;contact 10:103854664-103856678_10:103678495-103684311 distance:174268;contact 10:103854664-103856678_10:103676599-103678494 distance:178125
chr10:103680581-103680732	10	103680582	103680732	ENSG00000120051	protein_coding	ENST00000369704	104353833	673176.000000	contact 10:104346942-104354284_10:103684312-103686203 distance:665356
chr10:103680581-103680732	10	103680582	103680732	ENSG00000138172	protein_coding	ENST00000882019	103451616	229041.000000	contact 10:103450378-103453675_10:103684312-103686203 distance:233231
chr10:103680581-103680732	10	103680582	103680732	ENSG00000148795	protein_coding	ENST00000960106	102837501	843156.000000	contact 10:102833949-102845756_10:103684312-103686203 distance:845405
chr10:103680581-103680732	10	103680582	103680732	ENSG00000148841	protein_coding	ENST00000278071	104333905	653248.000000	contact 10:104336807-104341287_10:103684312-103686203 distance:653790
chr10:103680581-103680732	10	103680582	103680732	ENSG00000148842	protein_coding	ENST00000369878	102918294	762363.000000	contact 10:102913799-102920915_10:103684312-103686203 distance:767900
chr10:103680581-103680732	10	103680582	103680732	ENSG00000156384	protein_coding	ENST00000369729	104122058	441401.000000	contact 10:104120100-104124014_10:103675015-103676598 distance:446251;contact 10:104120100-104124014_10:103684312-103686203 distance:436800;contact 10:104120100-104124014_10:103678495-103684311 distance:440654;contact 10:104120100-104124014_10:103676599-103678494 distance:444511
chr10:103680941-103681092	10	103680942	103681092	ENSG00000065613	protein_coding	ENST00000369755	103967140	286123.000000	contact 10:103963976-103969619_10:103675015-103676598 distance:290991;contact 10:103963976-103969619_10:103684312-103686203 distance:281540;contact 10:103963976-103969619_10:103676599-103678494 distance:289251
chr10:103680941-103681092	10	103680942	103681092	ENSG00000065618	protein_coding	ENST00000859460	104085935	404918.000000	contact 10:104084623-104086048_10:103684312-103686203 distance:400078
chr10:103680941-103681092	10	103680942	103681092	ENSG00000065621	protein_coding	ENST00000338595	104269184	588167.000000	contact 10:104268078-104269095_10:103684312-103686203 distance:583329;contact 10:104268078-104269095_10:103678495-103684311 distance:587183;contact 10:104268078-104269095_10:103676599-103678494 distance:591040
chr10:103680941-103681092	10	103680942	103681092	ENSG00000107954	protein_coding	ENST00000369780	103493705	187312.000000	contact 10:103491380-103494794_10:103684312-103686203 distance:192170
chr10:103680941-103681092	10	103680942	103681092	ENSG00000107957	protein_coding	ENST00000369774	103855576	174559.000000	contact 10:103854664-103856678_10:103675015-103676598 distance:179865;contact 10:103854664-103856678_10:103684312-103686203 distance:170414;contact 10:103854664-103856678_10:103678495-103684311 distance:174268;contact 10:103854664-103856678_10:103676599-103678494 distance:178125
chr10:103680941-103681092	10	103680942	103681092	ENSG00000120051	protein_coding	ENST00000369704	104353833	672816.000000	contact 10:104346942-104354284_10:103684312-103686203 distance:665356
chr10:103680941-103681092	10	103680942	103681092	ENSG00000138172	protein_coding	ENST00000882019	103451616	229401.000000	contact 10:103450378-103453675_10:103684312-103686203 distance:233231
chr10:103680941-103681092	10	103680942	103681092	ENSG00000148795	protein_coding	ENST00000960106	102837501	843516.000000	contact 10:102833949-102845756_10:103684312-103686203 distance:845405
chr10:103680941-103681092	10	103680942	103681092	ENSG00000148841	protein_coding	ENST00000278071	104333905	652888.000000	contact 10:104336807-104341287_10:103684312-103686203 distance:653790
chr10:103680941-103681092	10	103680942	103681092	ENSG00000148842	protein_coding	ENST00000369878	102918294	762723.000000	contact 10:102913799-102920915_10:103684312-103686203 distance:767900
chr10:103680941-103681092	10	103680942	103681092	ENSG00000156384	protein_coding	ENST00000369729	104122058	441041.000000	contact 10:104120100-104124014_10:103675015-103676598 distance:446251;contact 10:104120100-104124014_10:103684312-103686203 distance:436800;contact 10:104120100-104124014_10:103678495-103684311 distance:440654;contact 10:104120100-104124014_10:103676599-103678494 distance:444511
chr10:103682221-103682372	10	103682222	103682372	ENSG00000065613	protein_coding	ENST00000369755	103967140	284843.000000	contact 10:103963976-103969619_10:103676599-103678494 distance:289251;contact 10:103963976-103969619_10:103686204-103690004 distance:278693;contact 10:103963976-103969619_10:103684312-103686203 distance:281540
chr10:103682221-103682372	10	103682222	103682372	ENSG00000065618	protein_coding	ENST00000859460	104085935	403638.000000	contact 10:104084623-104086048_10:103684312-103686203 distance:400078
chr10:103682221-103682372	10	103682222	103682372	ENSG00000065621	protein_coding	ENST00000338595	104269184	586887.000000	contact 10:104268078-104269095_10:103676599-103678494 distance:591040;contact 10:104268078-104269095_10:103686204-103690004 distance:580482;contact 10:104268078-104269095_10:103684312-103686203 distance:583329;contact 10:104268078-104269095_10:103678495-103684311 distance:587183
chr10:103682221-103682372	10	103682222	103682372	ENSG00000107954	protein_coding	ENST00000369780	103493705	188592.000000	contact 10:103491380-103494794_10:103686204-103690004 distance:195017;contact 10:103491380-103494794_10:103684312-103686203 distance:192170
chr10:103682221-103682372	10	103682222	103682372	ENSG00000107957	protein_coding	ENST00000369774	103855576	173279.000000	contact 10:103854664-103856678_10:103676599-103678494 distance:178125;contact 10:103854664-103856678_10:103686204-103690004 distance:167567;contact 10:103854664-103856678_10:103684312-103686203 distance:170414;contact 10:103854664-103856678_10:103678495-103684311 distance:174268
chr10:103682221-103682372	10	103682222	103682372	ENSG00000120051	protein_coding	ENST00000369704	104353833	671536.000000	contact 10:104346942-104354284_10:103686204-103690004 distance:662509;contact 10:104346942-104354284_10:103684312-103686203 distance:665356
chr10:103682221-103682372	10	103682222	103682372	ENSG00000138172	protein_coding	ENST00000882019	103451616	230681.000000	contact 10:103450378-103453675_10:103684312-103686203 distance:233231
chr10:103682221-103682372	10	103682222	103682372	ENSG00000148795	protein_coding	ENST00000960106	102837501	844796.000000	contact 10:102833949-102845756_10:103684312-103686203 distance:845405
chr10:103682221-103682372	10	103682222	103682372	ENSG00000148841	protein_coding	ENST00000278071	104333905	651608.000000	contact 10:104336807-104341287_10:103684312-103686203 distance:653790
chr10:103682221-103682372	10	103682222	103682372	ENSG00000148842	protein_coding	ENST00000369878	102918294	764003.000000	contact 10:102913799-102920915_10:103684312-103686203 distance:767900
chr10:103682221-103682372	10	103682222	103682372	ENSG00000156384	protein_coding	ENST00000369729	104122058	439761.000000	contact 10:104120100-104124014_10:103676599-103678494 distance:444511;contact 10:104120100-104124014_10:103686204-103690004 distance:433953;contact 10:104120100-104124014_10:103684312-103686203 distance:436800;contact 10:104120100-104124014_10:103678495-103684311 distance:440654
chr10:103685986-103686137	10	103685987	103686137	ENSG00000065613	protein_coding	ENST00000369755	103967140	281078.000000	contact 10:103963976-103969619_10:103690005-103691455 distance:276067;contact 10:103963976-103969619_10:103686204-103690004 distance:278693;contact 10:103963976-103969619_10:103684312-103686203 distance:281540
chr10:103685986-103686137	10	103685987	103686137	ENSG00000065618	protein_coding	ENST00000859460	104085935	399873.000000	contact 10:104084623-104086048_10:103690005-103691455 distance:394605;contact 10:104084623-104086048_10:103684312-103686203 distance:400078
chr10:103685986-103686137	10	103685987	103686137	ENSG00000065621	protein_coding	ENST00000338595	104269184	583122.000000	contact 10:104268078-104269095_10:103678495-103684311 distance:587183;contact 10:104268078-104269095_10:103690005-103691455 distance:577856;contact 10:104268078-104269095_10:103686204-103690004 distance:580482;contact 10:104268078-104269095_10:103684312-103686203 distance:583329
chr10:103685986-103686137	10	103685987	103686137	ENSG00000107954	protein_coding	ENST00000369780	103493705	192357.000000	contact 10:103491380-103494794_10:103686204-103690004 distance:195017;contact 10:103491380-103494794_10:103684312-103686203 distance:192170
chr10:103685986-103686137	10	103685987	103686137	ENSG00000107957	protein_coding	ENST00000369774	103855576	169514.000000	contact 10:103854664-103856678_10:103678495-103684311 distance:174268;contact 10:103854664-103856678_10:103690005-103691455 distance:164941;contact 10:103854664-103856678_10:103686204-103690004 distance:167567;contact 10:103854664-103856678_10:103684312-103686203 distance:170414
chr10:103685986-103686137	10	103685987	103686137	ENSG00000120051	protein_coding	ENST00000369704	104353833	667771.000000	contact 10:104346942-104354284_10:103686204-103690004 distance:662509;contact 10:104346942-104354284_10:103684312-103686203 distance:665356
chr10:103685986-103686137	10	103685987	103686137	ENSG00000138172	protein_coding	ENST00000882019	103451616	234446.000000	contact 10:103450378-103453675_10:103684312-103686203 distance:233231
chr10:103685986-103686137	10	103685987	103686137	ENSG00000148795	protein_coding	ENST00000960106	102837501	848561.000000	contact 10:102833949-102845756_10:103684312-103686203 distance:845405
chr10:103685986-103686137	10	103685987	103686137	ENSG00000148841	protein_coding	ENST00000278071	104333905	647843.000000	contact 10:104336807-104341287_10:103690005-103691455 distance:648317;contact 10:104336807-104341287_10:103684312-103686203 distance:653790
chr10:103685986-103686137	10	103685987	103686137	ENSG00000148842	protein_coding	ENST00000369878	102918294	767768.000000	contact 10:102913799-102920915_10:103684312-103686203 distance:767900
chr10:103685986-103686137	10	103685987	103686137	ENSG00000156384	protein_coding	ENST00000369729	104122058	435996.000000	contact 10:104120100-104124014_10:103678495-103684311 distance:440654;contact 10:104120100-104124014_10:103690005-103691455 distance:431327;contact 10:104120100-104124014_10:103686204-103690004 distance:433953;contact 10:104120100-104124014_10:103684312-103686203 distance:436800
chr10:103686141-103686292	10	103686142	103686292	ENSG00000065613	protein_coding	ENST00000369755	103967140	280923.000000	contact 10:103963976-103969619_10:103690005-103691455 distance:276067;contact 10:103963976-103969619_10:103686204-103690004 distance:278693;contact 10:103963976-103969619_10:103684312-103686203 distance:281540
chr10:103686141-103686292	10	103686142	103686292	ENSG00000065618	protein_coding	ENST00000859460	104085935	399718.000000	contact 10:104084623-104086048_10:103690005-103691455 distance:394605;contact 10:104084623-104086048_10:103684312-103686203 distance:400078
chr10:103686141-103686292	10	103686142	103686292	ENSG00000065621	protein_coding	ENST00000338595	104269184	582967.000000	contact 10:104268078-104269095_10:103678495-103684311 distance:587183;contact 10:104268078-104269095_10:103690005-103691455 distance:577856;contact 10:104268078-104269095_10:103686204-103690004 distance:580482;contact 10:104268078-104269095_10:103684312-103686203 distance:583329
chr10:103686141-103686292	10	103686142	103686292	ENSG00000107954	protein_coding	ENST00000369780	103493705	192512.000000	contact 10:103491380-103494794_10:103686204-103690004 distance:195017;contact 10:103491380-103494794_10:103684312-103686203 distance:192170
chr10:103686141-103686292	10	103686142	103686292	ENSG00000107957	protein_coding	ENST00000369774	103855576	169359.000000	contact 10:103854664-103856678_10:103678495-103684311 distance:174268;contact 10:103854664-103856678_10:103690005-103691455 distance:164941;contact 10:103854664-103856678_10:103686204-103690004 distance:167567;contact 10:103854664-103856678_10:103684312-103686203 distance:170414
chr10:103686141-103686292	10	103686142	103686292	ENSG00000120051	protein_coding	ENST00000369704	104353833	667616.000000	contact 10:104346942-104354284_10:103686204-103690004 distance:662509;contact 10:104346942-104354284_10:103684312-103686203 distance:665356
chr10:103686141-103686292	10	103686142	103686292	ENSG00000138172	protein_coding	ENST00000882019	103451616	234601.000000	contact 10:103450378-103453675_10:103684312-103686203 distance:233231
chr10:103686141-103686292	10	103686142	103686292	ENSG00000148795	protein_coding	ENST00000960106	102837501	848716.000000	contact 10:102833949-102845756_10:103684312-103686203 distance:845405
chr10:103686141-103686292	10	103686142	103686292	ENSG00000148841	protein_coding	ENST00000278071	104333905	647688.000000	contact 10:104336807-104341287_10:103690005-103691455 distance:648317;contact 10:104336807-104341287_10:103684312-103686203 distance:653790
chr10:103686141-103686292	10	103686142	103686292	ENSG00000148842	protein_coding	ENST00000369878	102918294	767923.000000	contact 10:102913799-102920915_10:103684312-103686203 distance:767900
chr10:103686141-103686292	10	103686142	103686292	ENSG00000156384	protein_coding	ENST00000369729	104122058	435841.000000	contact 10:104120100-104124014_10:103678495-103684311 distance:440654;contact 10:104120100-104124014_10:103690005-103691455 distance:431327;contact 10:104120100-104124014_10:103686204-103690004 distance:433953;contact 10:104120100-104124014_10:103684312-103686203 distance:436800
chr10:103686306-103686457	10	103686307	103686457	ENSG00000065613	protein_coding	ENST00000369755	103967140	280758.000000	contact 10:103963976-103969619_10:103691456-103695931 distance:273104;contact 10:103963976-103969619_10:103690005-103691455 distance:276067;contact 10:103963976-103969619_10:103686204-103690004 distance:278693;contact 10:103963976-103969619_10:103684312-103686203 distance:281540
