## Supplementary Dataset 1 for "GOntact: using chromatin contacts to infer target genes and Gene Ontology enrichments for *cis*-regulatory elements": GOntact_element_annotation.txt (part 2 of 3)

ElementID	Chr	Start	End	GeneID	GeneType	MajorIsoform	TSSPosition	DistanceElementTSS	AssociationEvidence
chr10:103686306-103686457	10	103686307	103686457	ENSG00000065618	protein_coding	ENST00000859460	104085935	399553.000000	contact 10:104084623-104086048_10:103691456-103695931 distance:391642;contact 10:104084623-104086048_10:103690005-103691455 distance:394605;contact 10:104084623-104086048_10:103684312-103686203 distance:400078
chr10:103686306-103686457	10	103686307	103686457	ENSG00000065621	protein_coding	ENST00000338595	104269184	582802.000000	contact 10:104268078-104269095_10:103678495-103684311 distance:587183;contact 10:104268078-104269095_10:103691456-103695931 distance:574893;contact 10:104268078-104269095_10:103690005-103691455 distance:577856;contact 10:104268078-104269095_10:103686204-103690004 distance:580482;contact 10:104268078-104269095_10:103684312-103686203 distance:583329
chr10:103686306-103686457	10	103686307	103686457	ENSG00000107954	protein_coding	ENST00000369780	103493705	192677.000000	contact 10:103491380-103494794_10:103686204-103690004 distance:195017;contact 10:103491380-103494794_10:103684312-103686203 distance:192170
chr10:103686306-103686457	10	103686307	103686457	ENSG00000107957	protein_coding	ENST00000369774	103855576	169194.000000	contact 10:103854664-103856678_10:103678495-103684311 distance:174268;contact 10:103854664-103856678_10:103691456-103695931 distance:161978;contact 10:103854664-103856678_10:103690005-103691455 distance:164941;contact 10:103854664-103856678_10:103686204-103690004 distance:167567;contact 10:103854664-103856678_10:103684312-103686203 distance:170414
chr10:103686306-103686457	10	103686307	103686457	ENSG00000120051	protein_coding	ENST00000369704	104353833	667451.000000	contact 10:104346942-104354284_10:103686204-103690004 distance:662509;contact 10:104346942-104354284_10:103684312-103686203 distance:665356
chr10:103686306-103686457	10	103686307	103686457	ENSG00000138172	protein_coding	ENST00000882019	103451616	234766.000000	contact 10:103450378-103453675_10:103684312-103686203 distance:233231
chr10:103686306-103686457	10	103686307	103686457	ENSG00000148795	protein_coding	ENST00000960106	102837501	848881.000000	contact 10:102833949-102845756_10:103684312-103686203 distance:845405
chr10:103686306-103686457	10	103686307	103686457	ENSG00000148841	protein_coding	ENST00000278071	104333905	647523.000000	contact 10:104336807-104341287_10:103690005-103691455 distance:648317;contact 10:104336807-104341287_10:103684312-103686203 distance:653790
chr10:103686306-103686457	10	103686307	103686457	ENSG00000148842	protein_coding	ENST00000369878	102918294	768088.000000	contact 10:102913799-102920915_10:103684312-103686203 distance:767900
chr10:103686306-103686457	10	103686307	103686457	ENSG00000156384	protein_coding	ENST00000369729	104122058	435676.000000	contact 10:104120100-104124014_10:103678495-103684311 distance:440654;contact 10:104120100-104124014_10:103691456-103695931 distance:428364;contact 10:104120100-104124014_10:103690005-103691455 distance:431327;contact 10:104120100-104124014_10:103686204-103690004 distance:433953;contact 10:104120100-104124014_10:103684312-103686203 distance:436800
chr10:103688621-103688772	10	103688622	103688772	ENSG00000065613	protein_coding	ENST00000369755	103967140	278443.000000	contact 10:103963976-103969619_10:103691456-103695931 distance:273104;contact 10:103963976-103969619_10:103690005-103691455 distance:276067;contact 10:103963976-103969619_10:103686204-103690004 distance:278693;contact 10:103963976-103969619_10:103684312-103686203 distance:281540
chr10:103688621-103688772	10	103688622	103688772	ENSG00000065618	protein_coding	ENST00000859460	104085935	397238.000000	contact 10:104084623-104086048_10:103691456-103695931 distance:391642;contact 10:104084623-104086048_10:103690005-103691455 distance:394605;contact 10:104084623-104086048_10:103684312-103686203 distance:400078
chr10:103688621-103688772	10	103688622	103688772	ENSG00000065621	protein_coding	ENST00000338595	104269184	580487.000000	contact 10:104268078-104269095_10:103678495-103684311 distance:587183;contact 10:104268078-104269095_10:103691456-103695931 distance:574893;contact 10:104268078-104269095_10:103690005-103691455 distance:577856;contact 10:104268078-104269095_10:103686204-103690004 distance:580482;contact 10:104268078-104269095_10:103684312-103686203 distance:583329
chr10:103688621-103688772	10	103688622	103688772	ENSG00000107954	protein_coding	ENST00000369780	103493705	194992.000000	contact 10:103491380-103494794_10:103686204-103690004 distance:195017;contact 10:103491380-103494794_10:103684312-103686203 distance:192170
chr10:103688621-103688772	10	103688622	103688772	ENSG00000107957	protein_coding	ENST00000369774	103855576	166879.000000	contact 10:103854664-103856678_10:103678495-103684311 distance:174268;contact 10:103854664-103856678_10:103691456-103695931 distance:161978;contact 10:103854664-103856678_10:103690005-103691455 distance:164941;contact 10:103854664-103856678_10:103686204-103690004 distance:167567;contact 10:103854664-103856678_10:103684312-103686203 distance:170414
chr10:103688621-103688772	10	103688622	103688772	ENSG00000120051	protein_coding	ENST00000369704	104353833	665136.000000	contact 10:104346942-104354284_10:103686204-103690004 distance:662509;contact 10:104346942-104354284_10:103684312-103686203 distance:665356
chr10:103688621-103688772	10	103688622	103688772	ENSG00000138172	protein_coding	ENST00000882019	103451616	237081.000000	contact 10:103450378-103453675_10:103684312-103686203 distance:233231
chr10:103688621-103688772	10	103688622	103688772	ENSG00000148795	protein_coding	ENST00000960106	102837501	851196.000000	contact 10:102833949-102845756_10:103684312-103686203 distance:845405
chr10:103688621-103688772	10	103688622	103688772	ENSG00000148841	protein_coding	ENST00000278071	104333905	645208.000000	contact 10:104336807-104341287_10:103690005-103691455 distance:648317;contact 10:104336807-104341287_10:103684312-103686203 distance:653790
chr10:103688621-103688772	10	103688622	103688772	ENSG00000148842	protein_coding	ENST00000369878	102918294	770403.000000	contact 10:102913799-102920915_10:103684312-103686203 distance:767900
chr10:103688621-103688772	10	103688622	103688772	ENSG00000156384	protein_coding	ENST00000369729	104122058	433361.000000	contact 10:104120100-104124014_10:103678495-103684311 distance:440654;contact 10:104120100-104124014_10:103691456-103695931 distance:428364;contact 10:104120100-104124014_10:103690005-103691455 distance:431327;contact 10:104120100-104124014_10:103686204-103690004 distance:433953;contact 10:104120100-104124014_10:103684312-103686203 distance:436800
chr10:103691741-103691892	10	103691742	103691892	ENSG00000065613	protein_coding	ENST00000369755	103967140	275323.000000	contact 10:103963976-103969619_10:103686204-103690004 distance:278693;contact 10:103963976-103969619_10:103695932-103702375 distance:267644;contact 10:103963976-103969619_10:103691456-103695931 distance:273104;contact 10:103963976-103969619_10:103690005-103691455 distance:276067
chr10:103691741-103691892	10	103691742	103691892	ENSG00000065618	protein_coding	ENST00000859460	104085935	394118.000000	contact 10:104084623-104086048_10:103695932-103702375 distance:386182;contact 10:104084623-104086048_10:103691456-103695931 distance:391642;contact 10:104084623-104086048_10:103690005-103691455 distance:394605
chr10:103691741-103691892	10	103691742	103691892	ENSG00000065621	protein_coding	ENST00000338595	104269184	577367.000000	contact 10:104268078-104269095_10:103686204-103690004 distance:580482;contact 10:104268078-104269095_10:103695932-103702375 distance:569433;contact 10:104268078-104269095_10:103691456-103695931 distance:574893;contact 10:104268078-104269095_10:103690005-103691455 distance:577856
chr10:103691741-103691892	10	103691742	103691892	ENSG00000107954	protein_coding	ENST00000369780	103493705	198112.000000	contact 10:103491380-103494794_10:103686204-103690004 distance:195017;contact 10:103491380-103494794_10:103695932-103702375 distance:206066
chr10:103691741-103691892	10	103691742	103691892	ENSG00000107957	protein_coding	ENST00000369774	103855576	163759.000000	contact 10:103854664-103856678_10:103686204-103690004 distance:167567;contact 10:103854664-103856678_10:103695932-103702375 distance:156518;contact 10:103854664-103856678_10:103691456-103695931 distance:161978;contact 10:103854664-103856678_10:103690005-103691455 distance:164941
chr10:103691741-103691892	10	103691742	103691892	ENSG00000120051	protein_coding	ENST00000369704	104353833	662016.000000	contact 10:104346942-104354284_10:103686204-103690004 distance:662509
chr10:103691741-103691892	10	103691742	103691892	ENSG00000148841	protein_coding	ENST00000278071	104333905	642088.000000	contact 10:104336807-104341287_10:103690005-103691455 distance:648317
chr10:103691741-103691892	10	103691742	103691892	ENSG00000156384	protein_coding	ENST00000369729	104122058	430241.000000	contact 10:104120100-104124014_10:103686204-103690004 distance:433953;contact 10:104120100-104124014_10:103695932-103702375 distance:422904;contact 10:104120100-104124014_10:103691456-103695931 distance:428364;contact 10:104120100-104124014_10:103690005-103691455 distance:431327
chr10:103695526-103695677	10	103695527	103695677	ENSG00000065613	protein_coding	ENST00000369755	103967140	271538.000000	contact 10:103963976-103969619_10:103690005-103691455 distance:276067;contact 10:103963976-103969619_10:103695932-103702375 distance:267644;contact 10:103963976-103969619_10:103691456-103695931 distance:273104
chr10:103695526-103695677	10	103695527	103695677	ENSG00000065618	protein_coding	ENST00000859460	104085935	390333.000000	contact 10:104084623-104086048_10:103690005-103691455 distance:394605;contact 10:104084623-104086048_10:103695932-103702375 distance:386182;contact 10:104084623-104086048_10:103691456-103695931 distance:391642
chr10:103695526-103695677	10	103695527	103695677	ENSG00000065621	protein_coding	ENST00000338595	104269184	573582.000000	contact 10:104268078-104269095_10:103690005-103691455 distance:577856;contact 10:104268078-104269095_10:103695932-103702375 distance:569433;contact 10:104268078-104269095_10:103691456-103695931 distance:574893
chr10:103695526-103695677	10	103695527	103695677	ENSG00000107954	protein_coding	ENST00000369780	103493705	201897.000000	contact 10:103491380-103494794_10:103695932-103702375 distance:206066
chr10:103695526-103695677	10	103695527	103695677	ENSG00000107957	protein_coding	ENST00000369774	103855576	159974.000000	contact 10:103854664-103856678_10:103690005-103691455 distance:164941;contact 10:103854664-103856678_10:103695932-103702375 distance:156518;contact 10:103854664-103856678_10:103691456-103695931 distance:161978
chr10:103695526-103695677	10	103695527	103695677	ENSG00000148841	protein_coding	ENST00000278071	104333905	638303.000000	contact 10:104336807-104341287_10:103690005-103691455 distance:648317
chr10:103695526-103695677	10	103695527	103695677	ENSG00000156384	protein_coding	ENST00000369729	104122058	426456.000000	contact 10:104120100-104124014_10:103690005-103691455 distance:431327;contact 10:104120100-104124014_10:103695932-103702375 distance:422904;contact 10:104120100-104124014_10:103691456-103695931 distance:428364
chr10:103695681-103695832	10	103695682	103695832	ENSG00000065613	protein_coding	ENST00000369755	103967140	271383.000000	contact 10:103963976-103969619_10:103690005-103691455 distance:276067;contact 10:103963976-103969619_10:103695932-103702375 distance:267644;contact 10:103963976-103969619_10:103691456-103695931 distance:273104
chr10:103695681-103695832	10	103695682	103695832	ENSG00000065618	protein_coding	ENST00000859460	104085935	390178.000000	contact 10:104084623-104086048_10:103690005-103691455 distance:394605;contact 10:104084623-104086048_10:103695932-103702375 distance:386182;contact 10:104084623-104086048_10:103691456-103695931 distance:391642
chr10:103695681-103695832	10	103695682	103695832	ENSG00000065621	protein_coding	ENST00000338595	104269184	573427.000000	contact 10:104268078-104269095_10:103690005-103691455 distance:577856;contact 10:104268078-104269095_10:103695932-103702375 distance:569433;contact 10:104268078-104269095_10:103691456-103695931 distance:574893
chr10:103695681-103695832	10	103695682	103695832	ENSG00000107954	protein_coding	ENST00000369780	103493705	202052.000000	contact 10:103491380-103494794_10:103695932-103702375 distance:206066
chr10:103695681-103695832	10	103695682	103695832	ENSG00000107957	protein_coding	ENST00000369774	103855576	159819.000000	contact 10:103854664-103856678_10:103690005-103691455 distance:164941;contact 10:103854664-103856678_10:103695932-103702375 distance:156518;contact 10:103854664-103856678_10:103691456-103695931 distance:161978
chr10:103695681-103695832	10	103695682	103695832	ENSG00000148841	protein_coding	ENST00000278071	104333905	638148.000000	contact 10:104336807-104341287_10:103690005-103691455 distance:648317
chr10:103695681-103695832	10	103695682	103695832	ENSG00000156384	protein_coding	ENST00000369729	104122058	426301.000000	contact 10:104120100-104124014_10:103690005-103691455 distance:431327;contact 10:104120100-104124014_10:103695932-103702375 distance:422904;contact 10:104120100-104124014_10:103691456-103695931 distance:428364
chr10:103695846-103695997	10	103695847	103695997	ENSG00000065613	protein_coding	ENST00000369755	103967140	271218.000000	contact 10:103963976-103969619_10:103690005-103691455 distance:276067;contact 10:103963976-103969619_10:103695932-103702375 distance:267644;contact 10:103963976-103969619_10:103691456-103695931 distance:273104
chr10:103695846-103695997	10	103695847	103695997	ENSG00000065618	protein_coding	ENST00000859460	104085935	390013.000000	contact 10:104084623-104086048_10:103690005-103691455 distance:394605;contact 10:104084623-104086048_10:103695932-103702375 distance:386182;contact 10:104084623-104086048_10:103691456-103695931 distance:391642
chr10:103695846-103695997	10	103695847	103695997	ENSG00000065621	protein_coding	ENST00000338595	104269184	573262.000000	contact 10:104268078-104269095_10:103690005-103691455 distance:577856;contact 10:104268078-104269095_10:103695932-103702375 distance:569433;contact 10:104268078-104269095_10:103691456-103695931 distance:574893
chr10:103695846-103695997	10	103695847	103695997	ENSG00000107954	protein_coding	ENST00000369780	103493705	202217.000000	contact 10:103491380-103494794_10:103695932-103702375 distance:206066
chr10:103695846-103695997	10	103695847	103695997	ENSG00000107957	protein_coding	ENST00000369774	103855576	159654.000000	contact 10:103854664-103856678_10:103690005-103691455 distance:164941;contact 10:103854664-103856678_10:103695932-103702375 distance:156518;contact 10:103854664-103856678_10:103691456-103695931 distance:161978
chr10:103695846-103695997	10	103695847	103695997	ENSG00000148841	protein_coding	ENST00000278071	104333905	637983.000000	contact 10:104336807-104341287_10:103690005-103691455 distance:648317
chr10:103695846-103695997	10	103695847	103695997	ENSG00000156384	protein_coding	ENST00000369729	104122058	426136.000000	contact 10:104120100-104124014_10:103690005-103691455 distance:431327;contact 10:104120100-104124014_10:103695932-103702375 distance:422904;contact 10:104120100-104124014_10:103691456-103695931 distance:428364
chr10:103696326-103696477	10	103696327	103696477	ENSG00000065613	protein_coding	ENST00000369755	103967140	270738.000000	contact 10:103963976-103969619_10:103690005-103691455 distance:276067;contact 10:103963976-103969619_10:103695932-103702375 distance:267644;contact 10:103963976-103969619_10:103691456-103695931 distance:273104
chr10:103696326-103696477	10	103696327	103696477	ENSG00000065618	protein_coding	ENST00000859460	104085935	389533.000000	contact 10:104084623-104086048_10:103690005-103691455 distance:394605;contact 10:104084623-104086048_10:103695932-103702375 distance:386182;contact 10:104084623-104086048_10:103691456-103695931 distance:391642
chr10:103696326-103696477	10	103696327	103696477	ENSG00000065621	protein_coding	ENST00000338595	104269184	572782.000000	contact 10:104268078-104269095_10:103690005-103691455 distance:577856;contact 10:104268078-104269095_10:103695932-103702375 distance:569433;contact 10:104268078-104269095_10:103691456-103695931 distance:574893
chr10:103696326-103696477	10	103696327	103696477	ENSG00000107954	protein_coding	ENST00000369780	103493705	202697.000000	contact 10:103491380-103494794_10:103695932-103702375 distance:206066
chr10:103696326-103696477	10	103696327	103696477	ENSG00000107957	protein_coding	ENST00000369774	103855576	159174.000000	contact 10:103854664-103856678_10:103690005-103691455 distance:164941;contact 10:103854664-103856678_10:103695932-103702375 distance:156518;contact 10:103854664-103856678_10:103691456-103695931 distance:161978
chr10:103696326-103696477	10	103696327	103696477	ENSG00000148841	protein_coding	ENST00000278071	104333905	637503.000000	contact 10:104336807-104341287_10:103690005-103691455 distance:648317
chr10:103696326-103696477	10	103696327	103696477	ENSG00000156384	protein_coding	ENST00000369729	104122058	425656.000000	contact 10:104120100-104124014_10:103690005-103691455 distance:431327;contact 10:104120100-104124014_10:103695932-103702375 distance:422904;contact 10:104120100-104124014_10:103691456-103695931 distance:428364
chr10:103696921-103697072	10	103696922	103697072	ENSG00000065613	protein_coding	ENST00000369755	103967140	270143.000000	contact 10:103963976-103969619_10:103691456-103695931 distance:273104;contact 10:103963976-103969619_10:103695932-103702375 distance:267644
chr10:103696921-103697072	10	103696922	103697072	ENSG00000065618	protein_coding	ENST00000859460	104085935	388938.000000	contact 10:104084623-104086048_10:103691456-103695931 distance:391642;contact 10:104084623-104086048_10:103695932-103702375 distance:386182
chr10:103696921-103697072	10	103696922	103697072	ENSG00000065621	protein_coding	ENST00000338595	104269184	572187.000000	contact 10:104268078-104269095_10:103691456-103695931 distance:574893;contact 10:104268078-104269095_10:103695932-103702375 distance:569433
chr10:103696921-103697072	10	103696922	103697072	ENSG00000107954	protein_coding	ENST00000369780	103493705	203292.000000	contact 10:103491380-103494794_10:103695932-103702375 distance:206066
chr10:103696921-103697072	10	103696922	103697072	ENSG00000107957	protein_coding	ENST00000369774	103855576	158579.000000	contact 10:103854664-103856678_10:103691456-103695931 distance:161978;contact 10:103854664-103856678_10:103695932-103702375 distance:156518
chr10:103696921-103697072	10	103696922	103697072	ENSG00000156384	protein_coding	ENST00000369729	104122058	425061.000000	contact 10:104120100-104124014_10:103691456-103695931 distance:428364;contact 10:104120100-104124014_10:103695932-103702375 distance:422904
chr10:103709406-103709557	10	103709407	103709557	ENSG00000065613	protein_coding	ENST00000369755	103967140	257658.000000	contact 10:103963976-103969619_10:103702376-103706239 distance:262490;contact 10:103963976-103969619_10:103709645-103718430 distance:252760;contact 10:103963976-103969619_10:103706240-103709644 distance:258855
chr10:103709406-103709557	10	103709407	103709557	ENSG00000065618	protein_coding	ENST00000859460	104085935	376453.000000	contact 10:104084623-104086048_10:103702376-103706239 distance:381028;contact 10:104084623-104086048_10:103709645-103718430 distance:371298;contact 10:104084623-104086048_10:103706240-103709644 distance:377393
chr10:103709406-103709557	10	103709407	103709557	ENSG00000065621	protein_coding	ENST00000338595	104269184	559702.000000	contact 10:104268078-104269095_10:103709645-103718430 distance:554549;contact 10:104268078-104269095_10:103706240-103709644 distance:560644
chr10:103709406-103709557	10	103709407	103709557	ENSG00000107957	protein_coding	ENST00000369774	103855576	146094.000000	contact 10:103854664-103856678_10:103702376-103706239 distance:151364;contact 10:103854664-103856678_10:103709645-103718430 distance:141634;contact 10:103854664-103856678_10:103706240-103709644 distance:147729
chr10:103709406-103709557	10	103709407	103709557	ENSG00000107960	protein_coding	ENST00000369764	103918287	208805.000000	contact 10:103916618-103934764_10:103702376-103706239 distance:221384;contact 10:103916618-103934764_10:103709645-103718430 distance:211654;contact 10:103916618-103934764_10:103706240-103709644 distance:217749
chr10:103709406-103709557	10	103709407	103709557	ENSG00000120051	protein_coding	ENST00000369704	104353833	644351.000000	contact 10:104346942-104354284_10:103709645-103718430 distance:636576
chr10:103709406-103709557	10	103709407	103709557	ENSG00000156384	protein_coding	ENST00000369729	104122058	412576.000000	contact 10:104120100-104124014_10:103702376-103706239 distance:417750;contact 10:104120100-104124014_10:103709645-103718430 distance:408020;contact 10:104120100-104124014_10:103706240-103709644 distance:414115
chr10:103713041-103713192	10	103713042	103713192	ENSG00000065613	protein_coding	ENST00000369755	103967140	254023.000000	contact 10:103963976-103969619_10:103706240-103709644 distance:258855;contact 10:103963976-103969619_10:103709645-103718430 distance:252760
chr10:103713041-103713192	10	103713042	103713192	ENSG00000065618	protein_coding	ENST00000859460	104085935	372818.000000	contact 10:104084623-104086048_10:103706240-103709644 distance:377393;contact 10:104084623-104086048_10:103709645-103718430 distance:371298
chr10:103713041-103713192	10	103713042	103713192	ENSG00000065621	protein_coding	ENST00000338595	104269184	556067.000000	contact 10:104268078-104269095_10:103706240-103709644 distance:560644;contact 10:104268078-104269095_10:103709645-103718430 distance:554549
chr10:103713041-103713192	10	103713042	103713192	ENSG00000107957	protein_coding	ENST00000369774	103855576	142459.000000	contact 10:103854664-103856678_10:103706240-103709644 distance:147729;contact 10:103854664-103856678_10:103709645-103718430 distance:141634
chr10:103713041-103713192	10	103713042	103713192	ENSG00000107960	protein_coding	ENST00000369764	103918287	205170.000000	contact 10:103916618-103934764_10:103706240-103709644 distance:217749;contact 10:103916618-103934764_10:103709645-103718430 distance:211654
chr10:103713041-103713192	10	103713042	103713192	ENSG00000120051	protein_coding	ENST00000369704	104353833	640716.000000	contact 10:104346942-104354284_10:103709645-103718430 distance:636576
chr10:103713041-103713192	10	103713042	103713192	ENSG00000156384	protein_coding	ENST00000369729	104122058	408941.000000	contact 10:104120100-104124014_10:103706240-103709644 distance:414115;contact 10:104120100-104124014_10:103709645-103718430 distance:408020
chr10:103713266-103713417	10	103713267	103713417	ENSG00000065613	protein_coding	ENST00000369755	103967140	253798.000000	contact 10:103963976-103969619_10:103706240-103709644 distance:258855;contact 10:103963976-103969619_10:103709645-103718430 distance:252760
chr10:103713266-103713417	10	103713267	103713417	ENSG00000065618	protein_coding	ENST00000859460	104085935	372593.000000	contact 10:104084623-104086048_10:103706240-103709644 distance:377393;contact 10:104084623-104086048_10:103709645-103718430 distance:371298
chr10:103713266-103713417	10	103713267	103713417	ENSG00000065621	protein_coding	ENST00000338595	104269184	555842.000000	contact 10:104268078-104269095_10:103706240-103709644 distance:560644;contact 10:104268078-104269095_10:103709645-103718430 distance:554549
chr10:103713266-103713417	10	103713267	103713417	ENSG00000107957	protein_coding	ENST00000369774	103855576	142234.000000	contact 10:103854664-103856678_10:103706240-103709644 distance:147729;contact 10:103854664-103856678_10:103709645-103718430 distance:141634
chr10:103713266-103713417	10	103713267	103713417	ENSG00000107960	protein_coding	ENST00000369764	103918287	204945.000000	contact 10:103916618-103934764_10:103706240-103709644 distance:217749;contact 10:103916618-103934764_10:103709645-103718430 distance:211654
chr10:103713266-103713417	10	103713267	103713417	ENSG00000120051	protein_coding	ENST00000369704	104353833	640491.000000	contact 10:104346942-104354284_10:103709645-103718430 distance:636576
chr10:103713266-103713417	10	103713267	103713417	ENSG00000156384	protein_coding	ENST00000369729	104122058	408716.000000	contact 10:104120100-104124014_10:103706240-103709644 distance:414115;contact 10:104120100-104124014_10:103709645-103718430 distance:408020
chr10:103715541-103715692	10	103715542	103715692	ENSG00000065613	protein_coding	ENST00000369755	103967140	251523.000000	contact 10:103963976-103969619_10:103709645-103718430 distance:252760
chr10:103715541-103715692	10	103715542	103715692	ENSG00000065618	protein_coding	ENST00000859460	104085935	370318.000000	contact 10:104084623-104086048_10:103709645-103718430 distance:371298;contact 10:104084623-104086048_10:103718431-103723258 distance:364491
chr10:103715541-103715692	10	103715542	103715692	ENSG00000065621	protein_coding	ENST00000338595	104269184	553567.000000	contact 10:104268078-104269095_10:103709645-103718430 distance:554549;contact 10:104268078-104269095_10:103718431-103723258 distance:547742
chr10:103715541-103715692	10	103715542	103715692	ENSG00000107957	protein_coding	ENST00000369774	103855576	139959.000000	contact 10:103854664-103856678_10:103709645-103718430 distance:141634;contact 10:103854664-103856678_10:103718431-103723258 distance:134827
chr10:103715541-103715692	10	103715542	103715692	ENSG00000107960	protein_coding	ENST00000369764	103918287	202670.000000	contact 10:103916618-103934764_10:103709645-103718430 distance:211654;contact 10:103916618-103934764_10:103718431-103723258 distance:204847
chr10:103715541-103715692	10	103715542	103715692	ENSG00000120051	protein_coding	ENST00000369704	104353833	638216.000000	contact 10:104346942-104354284_10:103709645-103718430 distance:636576
chr10:103715541-103715692	10	103715542	103715692	ENSG00000156384	protein_coding	ENST00000369729	104122058	406441.000000	contact 10:104120100-104124014_10:103709645-103718430 distance:408020;contact 10:104120100-104124014_10:103718431-103723258 distance:401213
chr10:103715706-103715857	10	103715707	103715857	ENSG00000065613	protein_coding	ENST00000369755	103967140	251358.000000	contact 10:103963976-103969619_10:103709645-103718430 distance:252760
chr10:103715706-103715857	10	103715707	103715857	ENSG00000065618	protein_coding	ENST00000859460	104085935	370153.000000	contact 10:104084623-104086048_10:103709645-103718430 distance:371298;contact 10:104084623-104086048_10:103718431-103723258 distance:364491
chr10:103715706-103715857	10	103715707	103715857	ENSG00000065621	protein_coding	ENST00000338595	104269184	553402.000000	contact 10:104268078-104269095_10:103709645-103718430 distance:554549;contact 10:104268078-104269095_10:103718431-103723258 distance:547742
chr10:103715706-103715857	10	103715707	103715857	ENSG00000107957	protein_coding	ENST00000369774	103855576	139794.000000	contact 10:103854664-103856678_10:103709645-103718430 distance:141634;contact 10:103854664-103856678_10:103718431-103723258 distance:134827
chr10:103715706-103715857	10	103715707	103715857	ENSG00000107960	protein_coding	ENST00000369764	103918287	202505.000000	contact 10:103916618-103934764_10:103709645-103718430 distance:211654;contact 10:103916618-103934764_10:103718431-103723258 distance:204847
chr10:103715706-103715857	10	103715707	103715857	ENSG00000120051	protein_coding	ENST00000369704	104353833	638051.000000	contact 10:104346942-104354284_10:103709645-103718430 distance:636576
chr10:103715706-103715857	10	103715707	103715857	ENSG00000156384	protein_coding	ENST00000369729	104122058	406276.000000	contact 10:104120100-104124014_10:103709645-103718430 distance:408020;contact 10:104120100-104124014_10:103718431-103723258 distance:401213
chr10:103716401-103716552	10	103716402	103716552	ENSG00000065613	protein_coding	ENST00000369755	103967140	250663.000000	contact 10:103963976-103969619_10:103709645-103718430 distance:252760
chr10:103716401-103716552	10	103716402	103716552	ENSG00000065618	protein_coding	ENST00000859460	104085935	369458.000000	contact 10:104084623-104086048_10:103709645-103718430 distance:371298;contact 10:104084623-104086048_10:103718431-103723258 distance:364491
chr10:103716401-103716552	10	103716402	103716552	ENSG00000065621	protein_coding	ENST00000338595	104269184	552707.000000	contact 10:104268078-104269095_10:103709645-103718430 distance:554549;contact 10:104268078-104269095_10:103718431-103723258 distance:547742
chr10:103716401-103716552	10	103716402	103716552	ENSG00000107957	protein_coding	ENST00000369774	103855576	139099.000000	contact 10:103854664-103856678_10:103709645-103718430 distance:141634;contact 10:103854664-103856678_10:103718431-103723258 distance:134827
chr10:103716401-103716552	10	103716402	103716552	ENSG00000107960	protein_coding	ENST00000369764	103918287	201810.000000	contact 10:103916618-103934764_10:103709645-103718430 distance:211654;contact 10:103916618-103934764_10:103718431-103723258 distance:204847
chr10:103716401-103716552	10	103716402	103716552	ENSG00000120051	protein_coding	ENST00000369704	104353833	637356.000000	contact 10:104346942-104354284_10:103709645-103718430 distance:636576
chr10:103716401-103716552	10	103716402	103716552	ENSG00000156384	protein_coding	ENST00000369729	104122058	405581.000000	contact 10:104120100-104124014_10:103709645-103718430 distance:408020;contact 10:104120100-104124014_10:103718431-103723258 distance:401213
chr10:103720061-103720212	10	103720062	103720212	ENSG00000065613	protein_coding	ENST00000369755	103967140	247003.000000	contact 10:103963976-103969619_10:103709645-103718430 distance:252760
chr10:103720061-103720212	10	103720062	103720212	ENSG00000065618	protein_coding	ENST00000859460	104085935	365798.000000	contact 10:104084623-104086048_10:103709645-103718430 distance:371298;contact 10:104084623-104086048_10:103723259-103734787 distance:356312;contact 10:104084623-104086048_10:103718431-103723258 distance:364491
chr10:103720061-103720212	10	103720062	103720212	ENSG00000065621	protein_coding	ENST00000338595	104269184	549047.000000	contact 10:104268078-104269095_10:103709645-103718430 distance:554549;contact 10:104268078-104269095_10:103718431-103723258 distance:547742
chr10:103720061-103720212	10	103720062	103720212	ENSG00000107957	protein_coding	ENST00000369774	103855576	135439.000000	contact 10:103854664-103856678_10:103709645-103718430 distance:141634;contact 10:103854664-103856678_10:103723259-103734787 distance:126648;contact 10:103854664-103856678_10:103718431-103723258 distance:134827
chr10:103720061-103720212	10	103720062	103720212	ENSG00000107960	protein_coding	ENST00000369764	103918287	198150.000000	contact 10:103916618-103934764_10:103709645-103718430 distance:211654;contact 10:103916618-103934764_10:103718431-103723258 distance:204847
chr10:103720061-103720212	10	103720062	103720212	ENSG00000120051	protein_coding	ENST00000369704	104353833	633696.000000	contact 10:104346942-104354284_10:103709645-103718430 distance:636576
chr10:103720061-103720212	10	103720062	103720212	ENSG00000156384	protein_coding	ENST00000369729	104122058	401921.000000	contact 10:104120100-104124014_10:103709645-103718430 distance:408020;contact 10:104120100-104124014_10:103718431-103723258 distance:401213
chr10:103720641-103720792	10	103720642	103720792	ENSG00000065613	protein_coding	ENST00000369755	103967140	246423.000000	contact 10:103963976-103969619_10:103709645-103718430 distance:252760
chr10:103720641-103720792	10	103720642	103720792	ENSG00000065618	protein_coding	ENST00000859460	104085935	365218.000000	contact 10:104084623-104086048_10:103709645-103718430 distance:371298;contact 10:104084623-104086048_10:103723259-103734787 distance:356312;contact 10:104084623-104086048_10:103718431-103723258 distance:364491
chr10:103720641-103720792	10	103720642	103720792	ENSG00000065621	protein_coding	ENST00000338595	104269184	548467.000000	contact 10:104268078-104269095_10:103709645-103718430 distance:554549;contact 10:104268078-104269095_10:103718431-103723258 distance:547742
chr10:103720641-103720792	10	103720642	103720792	ENSG00000107957	protein_coding	ENST00000369774	103855576	134859.000000	contact 10:103854664-103856678_10:103709645-103718430 distance:141634;contact 10:103854664-103856678_10:103723259-103734787 distance:126648;contact 10:103854664-103856678_10:103718431-103723258 distance:134827
chr10:103720641-103720792	10	103720642	103720792	ENSG00000107960	protein_coding	ENST00000369764	103918287	197570.000000	contact 10:103916618-103934764_10:103709645-103718430 distance:211654;contact 10:103916618-103934764_10:103718431-103723258 distance:204847
chr10:103720641-103720792	10	103720642	103720792	ENSG00000120051	protein_coding	ENST00000369704	104353833	633116.000000	contact 10:104346942-104354284_10:103709645-103718430 distance:636576
chr10:103720641-103720792	10	103720642	103720792	ENSG00000156384	protein_coding	ENST00000369729	104122058	401341.000000	contact 10:104120100-104124014_10:103709645-103718430 distance:408020;contact 10:104120100-104124014_10:103718431-103723258 distance:401213
chr10:103731961-103732112	10	103731962	103732112	ENSG00000065613	protein_coding	ENST00000369755	103967140	235103.000000	contact 10:103963976-103969619_10:103734788-103735521 distance:231643
chr10:103731961-103732112	10	103731962	103732112	ENSG00000065618	protein_coding	ENST00000859460	104085935	353898.000000	contact 10:104084623-104086048_10:103723259-103734787 distance:356312;contact 10:104084623-104086048_10:103735522-103737113 distance:349018;contact 10:104084623-104086048_10:103734788-103735521 distance:350181
chr10:103731961-103732112	10	103731962	103732112	ENSG00000107957	protein_coding	ENST00000369774	103855576	123539.000000	contact 10:103854664-103856678_10:103723259-103734787 distance:126648;contact 10:103854664-103856678_10:103735522-103737113 distance:119354;contact 10:103854664-103856678_10:103734788-103735521 distance:120517
chr10:103731961-103732112	10	103731962	103732112	ENSG00000156384	protein_coding	ENST00000369729	104122058	390021.000000	contact 10:104120100-104124014_10:103734788-103735521 distance:386903
chr10:103733306-103733457	10	103733307	103733457	ENSG00000065613	protein_coding	ENST00000369755	103967140	233758.000000	contact 10:103963976-103969619_10:103737114-103740298 distance:228091;contact 10:103963976-103969619_10:103734788-103735521 distance:231643
chr10:103733306-103733457	10	103733307	103733457	ENSG00000065618	protein_coding	ENST00000859460	104085935	352553.000000	contact 10:104084623-104086048_10:103723259-103734787 distance:356312;contact 10:104084623-104086048_10:103737114-103740298 distance:346629;contact 10:104084623-104086048_10:103735522-103737113 distance:349018;contact 10:104084623-104086048_10:103734788-103735521 distance:350181
chr10:103733306-103733457	10	103733307	103733457	ENSG00000107957	protein_coding	ENST00000369774	103855576	122194.000000	contact 10:103854664-103856678_10:103723259-103734787 distance:126648;contact 10:103854664-103856678_10:103737114-103740298 distance:116965;contact 10:103854664-103856678_10:103735522-103737113 distance:119354;contact 10:103854664-103856678_10:103734788-103735521 distance:120517
chr10:103733306-103733457	10	103733307	103733457	ENSG00000156384	protein_coding	ENST00000369729	104122058	388676.000000	contact 10:104120100-104124014_10:103737114-103740298 distance:383351;contact 10:104120100-104124014_10:103734788-103735521 distance:386903
chr10:103736881-103737032	10	103736882	103737032	ENSG00000065613	protein_coding	ENST00000369755	103967140	230183.000000	contact 10:103963976-103969619_10:103741116-103747004 distance:222737;contact 10:103963976-103969619_10:103737114-103740298 distance:228091;contact 10:103963976-103969619_10:103734788-103735521 distance:231643
chr10:103736881-103737032	10	103736882	103737032	ENSG00000065618	protein_coding	ENST00000859460	104085935	348978.000000	contact 10:104084623-104086048_10:103723259-103734787 distance:356312;contact 10:104084623-104086048_10:103741116-103747004 distance:341275;contact 10:104084623-104086048_10:103740299-103741115 distance:344628;contact 10:104084623-104086048_10:103737114-103740298 distance:346629;contact 10:104084623-104086048_10:103735522-103737113 distance:349018;contact 10:104084623-104086048_10:103734788-103735521 distance:350181
chr10:103736881-103737032	10	103736882	103737032	ENSG00000107957	protein_coding	ENST00000369774	103855576	118619.000000	contact 10:103854664-103856678_10:103723259-103734787 distance:126648;contact 10:103854664-103856678_10:103741116-103747004 distance:111611;contact 10:103854664-103856678_10:103740299-103741115 distance:114964;contact 10:103854664-103856678_10:103737114-103740298 distance:116965;contact 10:103854664-103856678_10:103735522-103737113 distance:119354;contact 10:103854664-103856678_10:103734788-103735521 distance:120517
chr10:103736881-103737032	10	103736882	103737032	ENSG00000156384	protein_coding	ENST00000369729	104122058	385101.000000	contact 10:104120100-104124014_10:103741116-103747004 distance:377997;contact 10:104120100-104124014_10:103740299-103741115 distance:381350;contact 10:104120100-104124014_10:103737114-103740298 distance:383351;contact 10:104120100-104124014_10:103734788-103735521 distance:386903
chr10:103738741-103738892	10	103738742	103738892	ENSG00000065613	protein_coding	ENST00000369755	103967140	228323.000000	contact 10:103963976-103969619_10:103741116-103747004 distance:222737;contact 10:103963976-103969619_10:103737114-103740298 distance:228091;contact 10:103963976-103969619_10:103734788-103735521 distance:231643
chr10:103738741-103738892	10	103738742	103738892	ENSG00000065618	protein_coding	ENST00000859460	104085935	347118.000000	contact 10:104084623-104086048_10:103723259-103734787 distance:356312;contact 10:104084623-104086048_10:103741116-103747004 distance:341275;contact 10:104084623-104086048_10:103740299-103741115 distance:344628;contact 10:104084623-104086048_10:103737114-103740298 distance:346629;contact 10:104084623-104086048_10:103735522-103737113 distance:349018;contact 10:104084623-104086048_10:103734788-103735521 distance:350181
chr10:103738741-103738892	10	103738742	103738892	ENSG00000107957	protein_coding	ENST00000369774	103855576	116759.000000	contact 10:103854664-103856678_10:103723259-103734787 distance:126648;contact 10:103854664-103856678_10:103741116-103747004 distance:111611;contact 10:103854664-103856678_10:103740299-103741115 distance:114964;contact 10:103854664-103856678_10:103737114-103740298 distance:116965;contact 10:103854664-103856678_10:103735522-103737113 distance:119354;contact 10:103854664-103856678_10:103734788-103735521 distance:120517
chr10:103738741-103738892	10	103738742	103738892	ENSG00000156384	protein_coding	ENST00000369729	104122058	383241.000000	contact 10:104120100-104124014_10:103741116-103747004 distance:377997;contact 10:104120100-104124014_10:103740299-103741115 distance:381350;contact 10:104120100-104124014_10:103737114-103740298 distance:383351;contact 10:104120100-104124014_10:103734788-103735521 distance:386903
chr10:103739726-103739877	10	103739727	103739877	ENSG00000065613	protein_coding	ENST00000369755	103967140	227338.000000	contact 10:103963976-103969619_10:103741116-103747004 distance:222737;contact 10:103963976-103969619_10:103737114-103740298 distance:228091;contact 10:103963976-103969619_10:103734788-103735521 distance:231643
chr10:103739726-103739877	10	103739727	103739877	ENSG00000065618	protein_coding	ENST00000859460	104085935	346133.000000	contact 10:104084623-104086048_10:103723259-103734787 distance:356312;contact 10:104084623-104086048_10:103741116-103747004 distance:341275;contact 10:104084623-104086048_10:103740299-103741115 distance:344628;contact 10:104084623-104086048_10:103737114-103740298 distance:346629;contact 10:104084623-104086048_10:103735522-103737113 distance:349018;contact 10:104084623-104086048_10:103734788-103735521 distance:350181
chr10:103739726-103739877	10	103739727	103739877	ENSG00000107957	protein_coding	ENST00000369774	103855576	115774.000000	contact 10:103854664-103856678_10:103723259-103734787 distance:126648;contact 10:103854664-103856678_10:103741116-103747004 distance:111611;contact 10:103854664-103856678_10:103740299-103741115 distance:114964;contact 10:103854664-103856678_10:103737114-103740298 distance:116965;contact 10:103854664-103856678_10:103735522-103737113 distance:119354;contact 10:103854664-103856678_10:103734788-103735521 distance:120517
chr10:103739726-103739877	10	103739727	103739877	ENSG00000156384	protein_coding	ENST00000369729	104122058	382256.000000	contact 10:104120100-104124014_10:103741116-103747004 distance:377997;contact 10:104120100-104124014_10:103740299-103741115 distance:381350;contact 10:104120100-104124014_10:103737114-103740298 distance:383351;contact 10:104120100-104124014_10:103734788-103735521 distance:386903
chr10:103745381-103745532	10	103745382	103745532	ENSG00000065613	protein_coding	ENST00000369755	103967140	221683.000000	contact 10:103963976-103969619_10:103749464-103754124 distance:215003;contact 10:103963976-103969619_10:103741116-103747004 distance:222737
chr10:103745381-103745532	10	103745382	103745532	ENSG00000065618	protein_coding	ENST00000859460	104085935	340478.000000	contact 10:104084623-104086048_10:103740299-103741115 distance:344628;contact 10:104084623-104086048_10:103749464-103754124 distance:333541;contact 10:104084623-104086048_10:103747005-103749463 distance:337101;contact 10:104084623-104086048_10:103741116-103747004 distance:341275
chr10:103745381-103745532	10	103745382	103745532	ENSG00000065621	protein_coding	ENST00000338595	104269184	523727.000000	contact 10:104268078-104269095_10:103749464-103754124 distance:516792
chr10:103745381-103745532	10	103745382	103745532	ENSG00000107957	protein_coding	ENST00000369774	103855576	110119.000000	contact 10:103854664-103856678_10:103740299-103741115 distance:114964;contact 10:103854664-103856678_10:103749464-103754124 distance:103877;contact 10:103854664-103856678_10:103747005-103749463 distance:107437;contact 10:103854664-103856678_10:103741116-103747004 distance:111611
chr10:103745381-103745532	10	103745382	103745532	ENSG00000156384	protein_coding	ENST00000369729	104122058	376601.000000	contact 10:104120100-104124014_10:103740299-103741115 distance:381350;contact 10:104120100-104124014_10:103749464-103754124 distance:370263;contact 10:104120100-104124014_10:103741116-103747004 distance:377997
chr10:103745761-103745912	10	103745762	103745912	ENSG00000065613	protein_coding	ENST00000369755	103967140	221303.000000	contact 10:103963976-103969619_10:103749464-103754124 distance:215003;contact 10:103963976-103969619_10:103741116-103747004 distance:222737
chr10:103745761-103745912	10	103745762	103745912	ENSG00000065618	protein_coding	ENST00000859460	104085935	340098.000000	contact 10:104084623-104086048_10:103740299-103741115 distance:344628;contact 10:104084623-104086048_10:103749464-103754124 distance:333541;contact 10:104084623-104086048_10:103747005-103749463 distance:337101;contact 10:104084623-104086048_10:103741116-103747004 distance:341275
chr10:103745761-103745912	10	103745762	103745912	ENSG00000065621	protein_coding	ENST00000338595	104269184	523347.000000	contact 10:104268078-104269095_10:103749464-103754124 distance:516792
chr10:103745761-103745912	10	103745762	103745912	ENSG00000107957	protein_coding	ENST00000369774	103855576	109739.000000	contact 10:103854664-103856678_10:103740299-103741115 distance:114964;contact 10:103854664-103856678_10:103749464-103754124 distance:103877;contact 10:103854664-103856678_10:103747005-103749463 distance:107437;contact 10:103854664-103856678_10:103741116-103747004 distance:111611
chr10:103745761-103745912	10	103745762	103745912	ENSG00000156384	protein_coding	ENST00000369729	104122058	376221.000000	contact 10:104120100-104124014_10:103740299-103741115 distance:381350;contact 10:104120100-104124014_10:103749464-103754124 distance:370263;contact 10:104120100-104124014_10:103741116-103747004 distance:377997
chr10:103747581-103747732	10	103747582	103747732	ENSG00000065613	protein_coding	ENST00000369755	103967140	219483.000000	contact 10:103963976-103969619_10:103741116-103747004 distance:222737;contact 10:103963976-103969619_10:103749464-103754124 distance:215003
chr10:103747581-103747732	10	103747582	103747732	ENSG00000065618	protein_coding	ENST00000859460	104085935	338278.000000	contact 10:104084623-104086048_10:103741116-103747004 distance:341275;contact 10:104084623-104086048_10:103749464-103754124 distance:333541;contact 10:104084623-104086048_10:103747005-103749463 distance:337101
chr10:103747581-103747732	10	103747582	103747732	ENSG00000065621	protein_coding	ENST00000338595	104269184	521527.000000	contact 10:104268078-104269095_10:103749464-103754124 distance:516792
chr10:103747581-103747732	10	103747582	103747732	ENSG00000107957	protein_coding	ENST00000369774	103855576	107919.000000	contact 10:103854664-103856678_10:103741116-103747004 distance:111611;contact 10:103854664-103856678_10:103749464-103754124 distance:103877;contact 10:103854664-103856678_10:103747005-103749463 distance:107437
chr10:103747581-103747732	10	103747582	103747732	ENSG00000156384	protein_coding	ENST00000369729	104122058	374401.000000	contact 10:104120100-104124014_10:103741116-103747004 distance:377997;contact 10:104120100-104124014_10:103749464-103754124 distance:370263
chr10:103748181-103748332	10	103748182	103748332	ENSG00000065613	protein_coding	ENST00000369755	103967140	218883.000000	contact 10:103963976-103969619_10:103741116-103747004 distance:222737;contact 10:103963976-103969619_10:103749464-103754124 distance:215003
chr10:103748181-103748332	10	103748182	103748332	ENSG00000065618	protein_coding	ENST00000859460	104085935	337678.000000	contact 10:104084623-104086048_10:103741116-103747004 distance:341275;contact 10:104084623-104086048_10:103749464-103754124 distance:333541;contact 10:104084623-104086048_10:103747005-103749463 distance:337101
chr10:103748181-103748332	10	103748182	103748332	ENSG00000065621	protein_coding	ENST00000338595	104269184	520927.000000	contact 10:104268078-104269095_10:103749464-103754124 distance:516792
chr10:103748181-103748332	10	103748182	103748332	ENSG00000107957	protein_coding	ENST00000369774	103855576	107319.000000	contact 10:103854664-103856678_10:103741116-103747004 distance:111611;contact 10:103854664-103856678_10:103749464-103754124 distance:103877;contact 10:103854664-103856678_10:103747005-103749463 distance:107437
chr10:103748181-103748332	10	103748182	103748332	ENSG00000156384	protein_coding	ENST00000369729	104122058	373801.000000	contact 10:104120100-104124014_10:103741116-103747004 distance:377997;contact 10:104120100-104124014_10:103749464-103754124 distance:370263
chr10:103752821-103752972	10	103752822	103752972	ENSG00000065613	protein_coding	ENST00000369755	103967140	214243.000000	contact 10:103963976-103969619_10:103754125-103757666 distance:210902;contact 10:103963976-103969619_10:103749464-103754124 distance:215003
chr10:103752821-103752972	10	103752822	103752972	ENSG00000065618	protein_coding	ENST00000859460	104085935	333038.000000	contact 10:104084623-104086048_10:103747005-103749463 distance:337101;contact 10:104084623-104086048_10:103757667-103772809 distance:320097;contact 10:104084623-104086048_10:103754125-103757666 distance:329440;contact 10:104084623-104086048_10:103749464-103754124 distance:333541
chr10:103752821-103752972	10	103752822	103752972	ENSG00000065621	protein_coding	ENST00000338595	104269184	516287.000000	contact 10:104268078-104269095_10:103757667-103772809 distance:503348;contact 10:104268078-104269095_10:103749464-103754124 distance:516792
chr10:103752821-103752972	10	103752822	103752972	ENSG00000107954	protein_coding	ENST00000369780	103493705	259192.000000	contact 10:103491380-103494794_10:103757667-103772809 distance:272151
chr10:103752821-103752972	10	103752822	103752972	ENSG00000107957	protein_coding	ENST00000369774	103855576	102679.000000	contact 10:103854664-103856678_10:103747005-103749463 distance:107437;contact 10:103854664-103856678_10:103757667-103772809 distance:90433;contact 10:103854664-103856678_10:103754125-103757666 distance:99776;contact 10:103854664-103856678_10:103749464-103754124 distance:103877
chr10:103752821-103752972	10	103752822	103752972	ENSG00000156384	protein_coding	ENST00000369729	104122058	369161.000000	contact 10:104120100-104124014_10:103757667-103772809 distance:356819;contact 10:104120100-104124014_10:103754125-103757666 distance:366162;contact 10:104120100-104124014_10:103749464-103754124 distance:370263
chr10:103757666-103757817	10	103757667	103757817	ENSG00000065613	protein_coding	ENST00000369755	103967140	209398.000000	contact 10:103963976-103969619_10:103749464-103754124 distance:215003;contact 10:103963976-103969619_10:103754125-103757666 distance:210902
chr10:103757666-103757817	10	103757667	103757817	ENSG00000065618	protein_coding	ENST00000859460	104085935	328193.000000	contact 10:104084623-104086048_10:103749464-103754124 distance:333541;contact 10:104084623-104086048_10:103757667-103772809 distance:320097;contact 10:104084623-104086048_10:103754125-103757666 distance:329440
chr10:103757666-103757817	10	103757667	103757817	ENSG00000065621	protein_coding	ENST00000338595	104269184	511442.000000	contact 10:104268078-104269095_10:103749464-103754124 distance:516792;contact 10:104268078-104269095_10:103757667-103772809 distance:503348
chr10:103757666-103757817	10	103757667	103757817	ENSG00000107954	protein_coding	ENST00000369780	103493705	264037.000000	contact 10:103491380-103494794_10:103757667-103772809 distance:272151
chr10:103757666-103757817	10	103757667	103757817	ENSG00000107957	protein_coding	ENST00000369774	103855576	97834.000000	contact 10:103854664-103856678_10:103749464-103754124 distance:103877;contact 10:103854664-103856678_10:103757667-103772809 distance:90433;contact 10:103854664-103856678_10:103754125-103757666 distance:99776
chr10:103757666-103757817	10	103757667	103757817	ENSG00000156384	protein_coding	ENST00000369729	104122058	364316.000000	contact 10:104120100-104124014_10:103749464-103754124 distance:370263;contact 10:104120100-104124014_10:103757667-103772809 distance:356819;contact 10:104120100-104124014_10:103754125-103757666 distance:366162
chr10:103757861-103758012	10	103757862	103758012	ENSG00000065613	protein_coding	ENST00000369755	103967140	209203.000000	contact 10:103963976-103969619_10:103749464-103754124 distance:215003;contact 10:103963976-103969619_10:103754125-103757666 distance:210902
chr10:103757861-103758012	10	103757862	103758012	ENSG00000065618	protein_coding	ENST00000859460	104085935	327998.000000	contact 10:104084623-104086048_10:103749464-103754124 distance:333541;contact 10:104084623-104086048_10:103757667-103772809 distance:320097;contact 10:104084623-104086048_10:103754125-103757666 distance:329440
chr10:103757861-103758012	10	103757862	103758012	ENSG00000065621	protein_coding	ENST00000338595	104269184	511247.000000	contact 10:104268078-104269095_10:103749464-103754124 distance:516792;contact 10:104268078-104269095_10:103757667-103772809 distance:503348
chr10:103757861-103758012	10	103757862	103758012	ENSG00000107954	protein_coding	ENST00000369780	103493705	264232.000000	contact 10:103491380-103494794_10:103757667-103772809 distance:272151
chr10:103757861-103758012	10	103757862	103758012	ENSG00000107957	protein_coding	ENST00000369774	103855576	97639.000000	contact 10:103854664-103856678_10:103749464-103754124 distance:103877;contact 10:103854664-103856678_10:103757667-103772809 distance:90433;contact 10:103854664-103856678_10:103754125-103757666 distance:99776
chr10:103757861-103758012	10	103757862	103758012	ENSG00000156384	protein_coding	ENST00000369729	104122058	364121.000000	contact 10:104120100-104124014_10:103749464-103754124 distance:370263;contact 10:104120100-104124014_10:103757667-103772809 distance:356819;contact 10:104120100-104124014_10:103754125-103757666 distance:366162
chr10:103758061-103758212	10	103758062	103758212	ENSG00000065613	protein_coding	ENST00000369755	103967140	209003.000000	contact 10:103963976-103969619_10:103749464-103754124 distance:215003;contact 10:103963976-103969619_10:103754125-103757666 distance:210902
chr10:103758061-103758212	10	103758062	103758212	ENSG00000065618	protein_coding	ENST00000859460	104085935	327798.000000	contact 10:104084623-104086048_10:103749464-103754124 distance:333541;contact 10:104084623-104086048_10:103757667-103772809 distance:320097;contact 10:104084623-104086048_10:103754125-103757666 distance:329440
chr10:103758061-103758212	10	103758062	103758212	ENSG00000065621	protein_coding	ENST00000338595	104269184	511047.000000	contact 10:104268078-104269095_10:103749464-103754124 distance:516792;contact 10:104268078-104269095_10:103757667-103772809 distance:503348
chr10:103758061-103758212	10	103758062	103758212	ENSG00000107954	protein_coding	ENST00000369780	103493705	264432.000000	contact 10:103491380-103494794_10:103757667-103772809 distance:272151
chr10:103758061-103758212	10	103758062	103758212	ENSG00000107957	protein_coding	ENST00000369774	103855576	97439.000000	contact 10:103854664-103856678_10:103749464-103754124 distance:103877;contact 10:103854664-103856678_10:103757667-103772809 distance:90433;contact 10:103854664-103856678_10:103754125-103757666 distance:99776
chr10:103758061-103758212	10	103758062	103758212	ENSG00000156384	protein_coding	ENST00000369729	104122058	363921.000000	contact 10:104120100-104124014_10:103749464-103754124 distance:370263;contact 10:104120100-104124014_10:103757667-103772809 distance:356819;contact 10:104120100-104124014_10:103754125-103757666 distance:366162
chr10:103758266-103758417	10	103758267	103758417	ENSG00000065613	protein_coding	ENST00000369755	103967140	208798.000000	contact 10:103963976-103969619_10:103749464-103754124 distance:215003;contact 10:103963976-103969619_10:103754125-103757666 distance:210902
chr10:103758266-103758417	10	103758267	103758417	ENSG00000065618	protein_coding	ENST00000859460	104085935	327593.000000	contact 10:104084623-104086048_10:103749464-103754124 distance:333541;contact 10:104084623-104086048_10:103757667-103772809 distance:320097;contact 10:104084623-104086048_10:103754125-103757666 distance:329440
chr10:103758266-103758417	10	103758267	103758417	ENSG00000065621	protein_coding	ENST00000338595	104269184	510842.000000	contact 10:104268078-104269095_10:103749464-103754124 distance:516792;contact 10:104268078-104269095_10:103757667-103772809 distance:503348
chr10:103758266-103758417	10	103758267	103758417	ENSG00000107954	protein_coding	ENST00000369780	103493705	264637.000000	contact 10:103491380-103494794_10:103757667-103772809 distance:272151
chr10:103758266-103758417	10	103758267	103758417	ENSG00000107957	protein_coding	ENST00000369774	103855576	97234.000000	contact 10:103854664-103856678_10:103749464-103754124 distance:103877;contact 10:103854664-103856678_10:103757667-103772809 distance:90433;contact 10:103854664-103856678_10:103754125-103757666 distance:99776
chr10:103758266-103758417	10	103758267	103758417	ENSG00000156384	protein_coding	ENST00000369729	104122058	363716.000000	contact 10:104120100-104124014_10:103749464-103754124 distance:370263;contact 10:104120100-104124014_10:103757667-103772809 distance:356819;contact 10:104120100-104124014_10:103754125-103757666 distance:366162
chr10:103758421-103758572	10	103758422	103758572	ENSG00000065613	protein_coding	ENST00000369755	103967140	208643.000000	contact 10:103963976-103969619_10:103749464-103754124 distance:215003;contact 10:103963976-103969619_10:103754125-103757666 distance:210902
chr10:103758421-103758572	10	103758422	103758572	ENSG00000065618	protein_coding	ENST00000859460	104085935	327438.000000	contact 10:104084623-104086048_10:103749464-103754124 distance:333541;contact 10:104084623-104086048_10:103757667-103772809 distance:320097;contact 10:104084623-104086048_10:103754125-103757666 distance:329440
chr10:103758421-103758572	10	103758422	103758572	ENSG00000065621	protein_coding	ENST00000338595	104269184	510687.000000	contact 10:104268078-104269095_10:103749464-103754124 distance:516792;contact 10:104268078-104269095_10:103757667-103772809 distance:503348
chr10:103758421-103758572	10	103758422	103758572	ENSG00000107954	protein_coding	ENST00000369780	103493705	264792.000000	contact 10:103491380-103494794_10:103757667-103772809 distance:272151
chr10:103758421-103758572	10	103758422	103758572	ENSG00000107957	protein_coding	ENST00000369774	103855576	97079.000000	contact 10:103854664-103856678_10:103749464-103754124 distance:103877;contact 10:103854664-103856678_10:103757667-103772809 distance:90433;contact 10:103854664-103856678_10:103754125-103757666 distance:99776
chr10:103758421-103758572	10	103758422	103758572	ENSG00000156384	protein_coding	ENST00000369729	104122058	363561.000000	contact 10:104120100-104124014_10:103749464-103754124 distance:370263;contact 10:104120100-104124014_10:103757667-103772809 distance:356819;contact 10:104120100-104124014_10:103754125-103757666 distance:366162
chr10:103758646-103758797	10	103758647	103758797	ENSG00000065613	protein_coding	ENST00000369755	103967140	208418.000000	contact 10:103963976-103969619_10:103749464-103754124 distance:215003;contact 10:103963976-103969619_10:103754125-103757666 distance:210902
chr10:103758646-103758797	10	103758647	103758797	ENSG00000065618	protein_coding	ENST00000859460	104085935	327213.000000	contact 10:104084623-104086048_10:103749464-103754124 distance:333541;contact 10:104084623-104086048_10:103757667-103772809 distance:320097;contact 10:104084623-104086048_10:103754125-103757666 distance:329440
chr10:103758646-103758797	10	103758647	103758797	ENSG00000065621	protein_coding	ENST00000338595	104269184	510462.000000	contact 10:104268078-104269095_10:103749464-103754124 distance:516792;contact 10:104268078-104269095_10:103757667-103772809 distance:503348
chr10:103758646-103758797	10	103758647	103758797	ENSG00000107954	protein_coding	ENST00000369780	103493705	265017.000000	contact 10:103491380-103494794_10:103757667-103772809 distance:272151
chr10:103758646-103758797	10	103758647	103758797	ENSG00000107957	protein_coding	ENST00000369774	103855576	96854.000000	contact 10:103854664-103856678_10:103749464-103754124 distance:103877;contact 10:103854664-103856678_10:103757667-103772809 distance:90433;contact 10:103854664-103856678_10:103754125-103757666 distance:99776
chr10:103758646-103758797	10	103758647	103758797	ENSG00000156384	protein_coding	ENST00000369729	104122058	363336.000000	contact 10:104120100-104124014_10:103749464-103754124 distance:370263;contact 10:104120100-104124014_10:103757667-103772809 distance:356819;contact 10:104120100-104124014_10:103754125-103757666 distance:366162
chr10:103758901-103759052	10	103758902	103759052	ENSG00000065613	protein_coding	ENST00000369755	103967140	208163.000000	contact 10:103963976-103969619_10:103749464-103754124 distance:215003;contact 10:103963976-103969619_10:103754125-103757666 distance:210902
chr10:103758901-103759052	10	103758902	103759052	ENSG00000065618	protein_coding	ENST00000859460	104085935	326958.000000	contact 10:104084623-104086048_10:103749464-103754124 distance:333541;contact 10:104084623-104086048_10:103757667-103772809 distance:320097;contact 10:104084623-104086048_10:103754125-103757666 distance:329440
chr10:103758901-103759052	10	103758902	103759052	ENSG00000065621	protein_coding	ENST00000338595	104269184	510207.000000	contact 10:104268078-104269095_10:103749464-103754124 distance:516792;contact 10:104268078-104269095_10:103757667-103772809 distance:503348
chr10:103758901-103759052	10	103758902	103759052	ENSG00000107954	protein_coding	ENST00000369780	103493705	265272.000000	contact 10:103491380-103494794_10:103757667-103772809 distance:272151
chr10:103758901-103759052	10	103758902	103759052	ENSG00000107957	protein_coding	ENST00000369774	103855576	96599.000000	contact 10:103854664-103856678_10:103749464-103754124 distance:103877;contact 10:103854664-103856678_10:103757667-103772809 distance:90433;contact 10:103854664-103856678_10:103754125-103757666 distance:99776
chr10:103758901-103759052	10	103758902	103759052	ENSG00000156384	protein_coding	ENST00000369729	104122058	363081.000000	contact 10:104120100-104124014_10:103749464-103754124 distance:370263;contact 10:104120100-104124014_10:103757667-103772809 distance:356819;contact 10:104120100-104124014_10:103754125-103757666 distance:366162
chr10:103759306-103759457	10	103759307	103759457	ENSG00000065613	protein_coding	ENST00000369755	103967140	207758.000000	contact 10:103963976-103969619_10:103754125-103757666 distance:210902
chr10:103759306-103759457	10	103759307	103759457	ENSG00000065618	protein_coding	ENST00000859460	104085935	326553.000000	contact 10:104084623-104086048_10:103754125-103757666 distance:329440;contact 10:104084623-104086048_10:103757667-103772809 distance:320097
chr10:103759306-103759457	10	103759307	103759457	ENSG00000065621	protein_coding	ENST00000338595	104269184	509802.000000	contact 10:104268078-104269095_10:103757667-103772809 distance:503348
chr10:103759306-103759457	10	103759307	103759457	ENSG00000107954	protein_coding	ENST00000369780	103493705	265677.000000	contact 10:103491380-103494794_10:103757667-103772809 distance:272151
chr10:103759306-103759457	10	103759307	103759457	ENSG00000107957	protein_coding	ENST00000369774	103855576	96194.000000	contact 10:103854664-103856678_10:103754125-103757666 distance:99776;contact 10:103854664-103856678_10:103757667-103772809 distance:90433
chr10:103759306-103759457	10	103759307	103759457	ENSG00000156384	protein_coding	ENST00000369729	104122058	362676.000000	contact 10:104120100-104124014_10:103754125-103757666 distance:366162;contact 10:104120100-104124014_10:103757667-103772809 distance:356819
chr10:103759521-103759672	10	103759522	103759672	ENSG00000065613	protein_coding	ENST00000369755	103967140	207543.000000	contact 10:103963976-103969619_10:103754125-103757666 distance:210902
chr10:103759521-103759672	10	103759522	103759672	ENSG00000065618	protein_coding	ENST00000859460	104085935	326338.000000	contact 10:104084623-104086048_10:103754125-103757666 distance:329440;contact 10:104084623-104086048_10:103757667-103772809 distance:320097
chr10:103759521-103759672	10	103759522	103759672	ENSG00000065621	protein_coding	ENST00000338595	104269184	509587.000000	contact 10:104268078-104269095_10:103757667-103772809 distance:503348
chr10:103759521-103759672	10	103759522	103759672	ENSG00000107954	protein_coding	ENST00000369780	103493705	265892.000000	contact 10:103491380-103494794_10:103757667-103772809 distance:272151
chr10:103759521-103759672	10	103759522	103759672	ENSG00000107957	protein_coding	ENST00000369774	103855576	95979.000000	contact 10:103854664-103856678_10:103754125-103757666 distance:99776;contact 10:103854664-103856678_10:103757667-103772809 distance:90433
chr10:103759521-103759672	10	103759522	103759672	ENSG00000156384	protein_coding	ENST00000369729	104122058	362461.000000	contact 10:104120100-104124014_10:103754125-103757666 distance:366162;contact 10:104120100-104124014_10:103757667-103772809 distance:356819
chr10:103761141-103761292	10	103761142	103761292	ENSG00000065613	protein_coding	ENST00000369755	103967140	205923.000000	contact 10:103963976-103969619_10:103754125-103757666 distance:210902
chr10:103761141-103761292	10	103761142	103761292	ENSG00000065618	protein_coding	ENST00000859460	104085935	324718.000000	contact 10:104084623-104086048_10:103754125-103757666 distance:329440;contact 10:104084623-104086048_10:103757667-103772809 distance:320097
chr10:103761141-103761292	10	103761142	103761292	ENSG00000065621	protein_coding	ENST00000338595	104269184	507967.000000	contact 10:104268078-104269095_10:103757667-103772809 distance:503348
chr10:103761141-103761292	10	103761142	103761292	ENSG00000107954	protein_coding	ENST00000369780	103493705	267512.000000	contact 10:103491380-103494794_10:103757667-103772809 distance:272151
chr10:103761141-103761292	10	103761142	103761292	ENSG00000107957	protein_coding	ENST00000369774	103855576	94359.000000	contact 10:103854664-103856678_10:103754125-103757666 distance:99776;contact 10:103854664-103856678_10:103757667-103772809 distance:90433
chr10:103761141-103761292	10	103761142	103761292	ENSG00000156384	protein_coding	ENST00000369729	104122058	360841.000000	contact 10:104120100-104124014_10:103754125-103757666 distance:366162;contact 10:104120100-104124014_10:103757667-103772809 distance:356819
chr10:103763501-103763652	10	103763502	103763652	ENSG00000065618	protein_coding	ENST00000859460	104085935	322358.000000	contact 10:104084623-104086048_10:103757667-103772809 distance:320097
chr10:103763501-103763652	10	103763502	103763652	ENSG00000065621	protein_coding	ENST00000338595	104269184	505607.000000	contact 10:104268078-104269095_10:103757667-103772809 distance:503348
chr10:103763501-103763652	10	103763502	103763652	ENSG00000107954	protein_coding	ENST00000369780	103493705	269872.000000	contact 10:103491380-103494794_10:103757667-103772809 distance:272151
chr10:103763501-103763652	10	103763502	103763652	ENSG00000107957	protein_coding	ENST00000369774	103855576	91999.000000	contact 10:103854664-103856678_10:103757667-103772809 distance:90433
chr10:103763501-103763652	10	103763502	103763652	ENSG00000156384	protein_coding	ENST00000369729	104122058	358481.000000	contact 10:104120100-104124014_10:103757667-103772809 distance:356819
chr10:103763901-103764052	10	103763902	103764052	ENSG00000065618	protein_coding	ENST00000859460	104085935	321958.000000	contact 10:104084623-104086048_10:103757667-103772809 distance:320097
chr10:103763901-103764052	10	103763902	103764052	ENSG00000065621	protein_coding	ENST00000338595	104269184	505207.000000	contact 10:104268078-104269095_10:103757667-103772809 distance:503348
chr10:103763901-103764052	10	103763902	103764052	ENSG00000107954	protein_coding	ENST00000369780	103493705	270272.000000	contact 10:103491380-103494794_10:103757667-103772809 distance:272151
chr10:103763901-103764052	10	103763902	103764052	ENSG00000107957	protein_coding	ENST00000369774	103855576	91599.000000	contact 10:103854664-103856678_10:103757667-103772809 distance:90433
chr10:103763901-103764052	10	103763902	103764052	ENSG00000156384	protein_coding	ENST00000369729	104122058	358081.000000	contact 10:104120100-104124014_10:103757667-103772809 distance:356819
chr10:103765301-103765452	10	103765302	103765452	ENSG00000065618	protein_coding	ENST00000859460	104085935	320558.000000	contact 10:104084623-104086048_10:103757667-103772809 distance:320097
chr10:103765301-103765452	10	103765302	103765452	ENSG00000065621	protein_coding	ENST00000338595	104269184	503807.000000	contact 10:104268078-104269095_10:103757667-103772809 distance:503348
chr10:103765301-103765452	10	103765302	103765452	ENSG00000107954	protein_coding	ENST00000369780	103493705	271672.000000	contact 10:103491380-103494794_10:103757667-103772809 distance:272151
chr10:103765301-103765452	10	103765302	103765452	ENSG00000107957	protein_coding	ENST00000369774	103855576	90199.000000	contact 10:103854664-103856678_10:103757667-103772809 distance:90433
chr10:103765301-103765452	10	103765302	103765452	ENSG00000156384	protein_coding	ENST00000369729	104122058	356681.000000	contact 10:104120100-104124014_10:103757667-103772809 distance:356819
chr10:103766061-103766212	10	103766062	103766212	ENSG00000065618	protein_coding	ENST00000859460	104085935	319798.000000	contact 10:104084623-104086048_10:103757667-103772809 distance:320097
chr10:103766061-103766212	10	103766062	103766212	ENSG00000065621	protein_coding	ENST00000338595	104269184	503047.000000	contact 10:104268078-104269095_10:103757667-103772809 distance:503348
chr10:103766061-103766212	10	103766062	103766212	ENSG00000107954	protein_coding	ENST00000369780	103493705	272432.000000	contact 10:103491380-103494794_10:103757667-103772809 distance:272151
chr10:103766061-103766212	10	103766062	103766212	ENSG00000107957	protein_coding	ENST00000369774	103855576	89439.000000	contact 10:103854664-103856678_10:103757667-103772809 distance:90433
chr10:103766061-103766212	10	103766062	103766212	ENSG00000156384	protein_coding	ENST00000369729	104122058	355921.000000	contact 10:104120100-104124014_10:103757667-103772809 distance:356819
chr10:103766861-103767012	10	103766862	103767012	ENSG00000065618	protein_coding	ENST00000859460	104085935	318998.000000	contact 10:104084623-104086048_10:103757667-103772809 distance:320097
chr10:103766861-103767012	10	103766862	103767012	ENSG00000065621	protein_coding	ENST00000338595	104269184	502247.000000	contact 10:104268078-104269095_10:103757667-103772809 distance:503348
chr10:103766861-103767012	10	103766862	103767012	ENSG00000107954	protein_coding	ENST00000369780	103493705	273232.000000	contact 10:103491380-103494794_10:103757667-103772809 distance:272151
chr10:103766861-103767012	10	103766862	103767012	ENSG00000107957	protein_coding	ENST00000369774	103855576	88639.000000	contact 10:103854664-103856678_10:103757667-103772809 distance:90433
chr10:103766861-103767012	10	103766862	103767012	ENSG00000156384	protein_coding	ENST00000369729	104122058	355121.000000	contact 10:104120100-104124014_10:103757667-103772809 distance:356819
chr10:103771821-103771972	10	103771822	103771972	ENSG00000065618	protein_coding	ENST00000859460	104085935	314038.000000	contact 10:104084623-104086048_10:103757667-103772809 distance:320097
chr10:103771821-103771972	10	103771822	103771972	ENSG00000065621	protein_coding	ENST00000338595	104269184	497287.000000	contact 10:104268078-104269095_10:103757667-103772809 distance:503348
chr10:103771821-103771972	10	103771822	103771972	ENSG00000107954	protein_coding	ENST00000369780	103493705	278192.000000	contact 10:103491380-103494794_10:103757667-103772809 distance:272151
chr10:103771821-103771972	10	103771822	103771972	ENSG00000107957	protein_coding	ENST00000369774	103855576	83679.000000	contact 10:103854664-103856678_10:103757667-103772809 distance:90433;contact 10:103854664-103856678_10:103772810-103781855 distance:78339
chr10:103771821-103771972	10	103771822	103771972	ENSG00000156384	protein_coding	ENST00000369729	104122058	350161.000000	contact 10:104120100-104124014_10:103757667-103772809 distance:356819
chr10:103777201-103777352	10	103777202	103777352	ENSG00000065618	protein_coding	ENST00000859460	104085935	308658.000000	contact 10:104084623-104086048_10:103757667-103772809 distance:320097
chr10:103777201-103777352	10	103777202	103777352	ENSG00000065621	protein_coding	ENST00000338595	104269184	491907.000000	contact 10:104268078-104269095_10:103757667-103772809 distance:503348
chr10:103777201-103777352	10	103777202	103777352	ENSG00000107954	protein_coding	ENST00000369780	103493705	283572.000000	contact 10:103491380-103494794_10:103757667-103772809 distance:272151
chr10:103777201-103777352	10	103777202	103777352	ENSG00000107957	protein_coding	ENST00000369774	103855576	78299.000000	contact 10:103854664-103856678_10:103757667-103772809 distance:90433;contact 10:103854664-103856678_10:103781856-103784007 distance:72740;contact 10:103854664-103856678_10:103772810-103781855 distance:78339
chr10:103777201-103777352	10	103777202	103777352	ENSG00000156384	protein_coding	ENST00000369729	104122058	344781.000000	contact 10:104120100-104124014_10:103757667-103772809 distance:356819
chr10:103777361-103777512	10	103777362	103777512	ENSG00000065618	protein_coding	ENST00000859460	104085935	308498.000000	contact 10:104084623-104086048_10:103757667-103772809 distance:320097
chr10:103777361-103777512	10	103777362	103777512	ENSG00000065621	protein_coding	ENST00000338595	104269184	491747.000000	contact 10:104268078-104269095_10:103757667-103772809 distance:503348
chr10:103777361-103777512	10	103777362	103777512	ENSG00000107954	protein_coding	ENST00000369780	103493705	283732.000000	contact 10:103491380-103494794_10:103757667-103772809 distance:272151
chr10:103777361-103777512	10	103777362	103777512	ENSG00000107957	protein_coding	ENST00000369774	103855576	78139.000000	contact 10:103854664-103856678_10:103757667-103772809 distance:90433;contact 10:103854664-103856678_10:103781856-103784007 distance:72740;contact 10:103854664-103856678_10:103772810-103781855 distance:78339
chr10:103777361-103777512	10	103777362	103777512	ENSG00000156384	protein_coding	ENST00000369729	104122058	344621.000000	contact 10:104120100-104124014_10:103757667-103772809 distance:356819
chr10:103779581-103779732	10	103779582	103779732	ENSG00000107957	protein_coding	ENST00000369774	103855576	75919.000000	contact 10:103854664-103856678_10:103772810-103781855 distance:78339;contact 10:103854664-103856678_10:103784008-103789507 distance:68914;contact 10:103854664-103856678_10:103781856-103784007 distance:72740
chr10:103781381-103781532	10	103781382	103781532	ENSG00000107957	protein_coding	ENST00000369774	103855576	74119.000000	contact 10:103854664-103856678_10:103772810-103781855 distance:78339;contact 10:103854664-103856678_10:103784008-103789507 distance:68914;contact 10:103854664-103856678_10:103781856-103784007 distance:72740
chr10:103781601-103781752	10	103781602	103781752	ENSG00000107957	protein_coding	ENST00000369774	103855576	73899.000000	contact 10:103854664-103856678_10:103772810-103781855 distance:78339;contact 10:103854664-103856678_10:103784008-103789507 distance:68914;contact 10:103854664-103856678_10:103781856-103784007 distance:72740
chr10:103781761-103781912	10	103781762	103781912	ENSG00000107957	protein_coding	ENST00000369774	103855576	73739.000000	contact 10:103854664-103856678_10:103772810-103781855 distance:78339;contact 10:103854664-103856678_10:103784008-103789507 distance:68914;contact 10:103854664-103856678_10:103781856-103784007 distance:72740
chr10:103783761-103783912	10	103783762	103783912	ENSG00000107957	protein_coding	ENST00000369774	103855576	71739.000000	contact 10:103854664-103856678_10:103772810-103781855 distance:78339;contact 10:103854664-103856678_10:103784008-103789507 distance:68914;contact 10:103854664-103856678_10:103781856-103784007 distance:72740
chr10:103789821-103789972	10	103789822	103789972	ENSG00000065613	protein_coding	ENST00000369755	103967140	177243.000000	contact 10:103963976-103969619_10:103792633-103793927 distance:173517;contact 10:103963976-103969619_10:103789508-103790117 distance:176985
chr10:103789821-103789972	10	103789822	103789972	ENSG00000065618	protein_coding	ENST00000859460	104085935	296038.000000	contact 10:104084623-104086048_10:103793928-103794230 distance:291256;contact 10:104084623-104086048_10:103792633-103793927 distance:292055;contact 10:104084623-104086048_10:103792443-103792632 distance:292798;contact 10:104084623-104086048_10:103790118-103792442 distance:294055;contact 10:104084623-104086048_10:103789508-103790117 distance:295523
chr10:103789821-103789972	10	103789822	103789972	ENSG00000107957	protein_coding	ENST00000369774	103855576	65679.000000	contact 10:103854664-103856678_10:103784008-103789507 distance:68914;contact 10:103854664-103856678_10:103794231-103800577 distance:58267;contact 10:103854664-103856678_10:103793928-103794230 distance:61592;contact 10:103854664-103856678_10:103792633-103793927 distance:62391;contact 10:103854664-103856678_10:103792443-103792632 distance:63134;contact 10:103854664-103856678_10:103790118-103792442 distance:64391;contact 10:103854664-103856678_10:103789508-103790117 distance:65859
chr10:103789821-103789972	10	103789822	103789972	ENSG00000156384	protein_coding	ENST00000369729	104122058	332161.000000	contact 10:104120100-104124014_10:103792633-103793927 distance:328777;contact 10:104120100-104124014_10:103792443-103792632 distance:329520
chr10:103790001-103790152	10	103790002	103790152	ENSG00000065613	protein_coding	ENST00000369755	103967140	177063.000000	contact 10:103963976-103969619_10:103792633-103793927 distance:173517;contact 10:103963976-103969619_10:103789508-103790117 distance:176985
chr10:103790001-103790152	10	103790002	103790152	ENSG00000065618	protein_coding	ENST00000859460	104085935	295858.000000	contact 10:104084623-104086048_10:103793928-103794230 distance:291256;contact 10:104084623-104086048_10:103792633-103793927 distance:292055;contact 10:104084623-104086048_10:103792443-103792632 distance:292798;contact 10:104084623-104086048_10:103790118-103792442 distance:294055;contact 10:104084623-104086048_10:103789508-103790117 distance:295523
chr10:103790001-103790152	10	103790002	103790152	ENSG00000107957	protein_coding	ENST00000369774	103855576	65499.000000	contact 10:103854664-103856678_10:103784008-103789507 distance:68914;contact 10:103854664-103856678_10:103794231-103800577 distance:58267;contact 10:103854664-103856678_10:103793928-103794230 distance:61592;contact 10:103854664-103856678_10:103792633-103793927 distance:62391;contact 10:103854664-103856678_10:103792443-103792632 distance:63134;contact 10:103854664-103856678_10:103790118-103792442 distance:64391;contact 10:103854664-103856678_10:103789508-103790117 distance:65859
chr10:103790001-103790152	10	103790002	103790152	ENSG00000156384	protein_coding	ENST00000369729	104122058	331981.000000	contact 10:104120100-104124014_10:103792633-103793927 distance:328777;contact 10:104120100-104124014_10:103792443-103792632 distance:329520
chr10:103792781-103792932	10	103792782	103792932	ENSG00000065613	protein_coding	ENST00000369755	103967140	174283.000000	contact 10:103963976-103969619_10:103792633-103793927 distance:173517;contact 10:103963976-103969619_10:103789508-103790117 distance:176985
chr10:103792781-103792932	10	103792782	103792932	ENSG00000065618	protein_coding	ENST00000859460	104085935	293078.000000	contact 10:104084623-104086048_10:103793928-103794230 distance:291256;contact 10:104084623-104086048_10:103792633-103793927 distance:292055;contact 10:104084623-104086048_10:103792443-103792632 distance:292798;contact 10:104084623-104086048_10:103790118-103792442 distance:294055;contact 10:104084623-104086048_10:103789508-103790117 distance:295523
chr10:103792781-103792932	10	103792782	103792932	ENSG00000107957	protein_coding	ENST00000369774	103855576	62719.000000	contact 10:103854664-103856678_10:103784008-103789507 distance:68914;contact 10:103854664-103856678_10:103794231-103800577 distance:58267;contact 10:103854664-103856678_10:103793928-103794230 distance:61592;contact 10:103854664-103856678_10:103792633-103793927 distance:62391;contact 10:103854664-103856678_10:103792443-103792632 distance:63134;contact 10:103854664-103856678_10:103790118-103792442 distance:64391;contact 10:103854664-103856678_10:103789508-103790117 distance:65859
chr10:103792781-103792932	10	103792782	103792932	ENSG00000156384	protein_coding	ENST00000369729	104122058	329201.000000	contact 10:104120100-104124014_10:103792633-103793927 distance:328777;contact 10:104120100-104124014_10:103792443-103792632 distance:329520
chr10:103795981-103796132	10	103795982	103796132	ENSG00000065613	protein_coding	ENST00000369755	103967140	171083.000000	contact 10:103963976-103969619_10:103800578-103814710 distance:159153;contact 10:103963976-103969619_10:103792633-103793927 distance:173517
chr10:103795981-103796132	10	103795982	103796132	ENSG00000065618	protein_coding	ENST00000859460	104085935	289878.000000	contact 10:104084623-104086048_10:103790118-103792442 distance:294055;contact 10:104084623-104086048_10:103800578-103814710 distance:277691;contact 10:104084623-104086048_10:103793928-103794230 distance:291256;contact 10:104084623-104086048_10:103792633-103793927 distance:292055;contact 10:104084623-104086048_10:103792443-103792632 distance:292798
chr10:103795981-103796132	10	103795982	103796132	ENSG00000107957	protein_coding	ENST00000369774	103855576	59519.000000	contact 10:103854664-103856678_10:103790118-103792442 distance:64391;contact 10:103854664-103856678_10:103800578-103814710 distance:48027;contact 10:103854664-103856678_10:103794231-103800577 distance:58267;contact 10:103854664-103856678_10:103793928-103794230 distance:61592;contact 10:103854664-103856678_10:103792633-103793927 distance:62391;contact 10:103854664-103856678_10:103792443-103792632 distance:63134
chr10:103795981-103796132	10	103795982	103796132	ENSG00000156384	protein_coding	ENST00000369729	104122058	326001.000000	contact 10:104120100-104124014_10:103800578-103814710 distance:314413;contact 10:104120100-104124014_10:103792633-103793927 distance:328777;contact 10:104120100-104124014_10:103792443-103792632 distance:329520
chr10:103800686-103800837	10	103800687	103800837	ENSG00000065613	protein_coding	ENST00000369755	103967140	166378.000000	contact 10:103963976-103969619_10:103800578-103814710 distance:159153
chr10:103800686-103800837	10	103800687	103800837	ENSG00000065618	protein_coding	ENST00000859460	104085935	285173.000000	contact 10:104084623-104086048_10:103800578-103814710 distance:277691
chr10:103800686-103800837	10	103800687	103800837	ENSG00000107957	protein_coding	ENST00000369774	103855576	54814.000000	contact 10:103854664-103856678_10:103794231-103800577 distance:58267;contact 10:103854664-103856678_10:103800578-103814710 distance:48027
chr10:103800686-103800837	10	103800687	103800837	ENSG00000156384	protein_coding	ENST00000369729	104122058	321296.000000	contact 10:104120100-104124014_10:103800578-103814710 distance:314413
chr10:103800901-103801052	10	103800902	103801052	ENSG00000065613	protein_coding	ENST00000369755	103967140	166163.000000	contact 10:103963976-103969619_10:103800578-103814710 distance:159153
chr10:103800901-103801052	10	103800902	103801052	ENSG00000065618	protein_coding	ENST00000859460	104085935	284958.000000	contact 10:104084623-104086048_10:103800578-103814710 distance:277691
chr10:103800901-103801052	10	103800902	103801052	ENSG00000107957	protein_coding	ENST00000369774	103855576	54599.000000	contact 10:103854664-103856678_10:103794231-103800577 distance:58267;contact 10:103854664-103856678_10:103800578-103814710 distance:48027
chr10:103800901-103801052	10	103800902	103801052	ENSG00000156384	protein_coding	ENST00000369729	104122058	321081.000000	contact 10:104120100-104124014_10:103800578-103814710 distance:314413
chr10:103804061-103804212	10	103804062	103804212	ENSG00000065613	protein_coding	ENST00000369755	103967140	163003.000000	contact 10:103963976-103969619_10:103800578-103814710 distance:159153
chr10:103804061-103804212	10	103804062	103804212	ENSG00000065618	protein_coding	ENST00000859460	104085935	281798.000000	contact 10:104084623-104086048_10:103800578-103814710 distance:277691
chr10:103804061-103804212	10	103804062	103804212	ENSG00000107957	protein_coding	ENST00000369774	103855576	51439.000000	contact 10:103854664-103856678_10:103794231-103800577 distance:58267;contact 10:103854664-103856678_10:103800578-103814710 distance:48027
chr10:103804061-103804212	10	103804062	103804212	ENSG00000156384	protein_coding	ENST00000369729	104122058	317921.000000	contact 10:104120100-104124014_10:103800578-103814710 distance:314413
chr10:103811041-103811192	10	103811042	103811192	ENSG00000065613	protein_coding	ENST00000369755	103967140	156023.000000	contact 10:103963976-103969619_10:103800578-103814710 distance:159153
chr10:103811041-103811192	10	103811042	103811192	ENSG00000065618	protein_coding	ENST00000859460	104085935	274818.000000	contact 10:104084623-104086048_10:103800578-103814710 distance:277691
chr10:103811041-103811192	10	103811042	103811192	ENSG00000107957	protein_coding	ENST00000369774	103855576	44459.000000	contact 10:103854664-103856678_10:103800578-103814710 distance:48027;contact 10:103854664-103856678_10:103814711-103822638 distance:36997
chr10:103811041-103811192	10	103811042	103811192	ENSG00000156384	protein_coding	ENST00000369729	104122058	310941.000000	contact 10:104120100-104124014_10:103800578-103814710 distance:314413
chr10:103812601-103812752	10	103812602	103812752	ENSG00000065613	protein_coding	ENST00000369755	103967140	154463.000000	contact 10:103963976-103969619_10:103800578-103814710 distance:159153
chr10:103812601-103812752	10	103812602	103812752	ENSG00000065618	protein_coding	ENST00000859460	104085935	273258.000000	contact 10:104084623-104086048_10:103800578-103814710 distance:277691
chr10:103812601-103812752	10	103812602	103812752	ENSG00000107957	protein_coding	ENST00000369774	103855576	42899.000000	contact 10:103854664-103856678_10:103800578-103814710 distance:48027;contact 10:103854664-103856678_10:103814711-103822638 distance:36997
chr10:103812601-103812752	10	103812602	103812752	ENSG00000156384	protein_coding	ENST00000369729	104122058	309381.000000	contact 10:104120100-104124014_10:103800578-103814710 distance:314413
chr10:103815121-103815272	10	103815122	103815272	ENSG00000065613	protein_coding	ENST00000369755	103967140	151943.000000	contact 10:103963976-103969619_10:103800578-103814710 distance:159153
chr10:103815121-103815272	10	103815122	103815272	ENSG00000065618	protein_coding	ENST00000859460	104085935	270738.000000	contact 10:104084623-104086048_10:103800578-103814710 distance:277691
chr10:103815121-103815272	10	103815122	103815272	ENSG00000107957	protein_coding	ENST00000369774	103855576	40379.000000	contact 10:103854664-103856678_10:103800578-103814710 distance:48027;contact 10:103854664-103856678_10:103814711-103822638 distance:36997
chr10:103815121-103815272	10	103815122	103815272	ENSG00000156384	protein_coding	ENST00000369729	104122058	306861.000000	contact 10:104120100-104124014_10:103800578-103814710 distance:314413
chr10:103816561-103816712	10	103816562	103816712	ENSG00000065613	protein_coding	ENST00000369755	103967140	150503.000000	contact 10:103963976-103969619_10:103800578-103814710 distance:159153
chr10:103816561-103816712	10	103816562	103816712	ENSG00000065618	protein_coding	ENST00000859460	104085935	269298.000000	contact 10:104084623-104086048_10:103800578-103814710 distance:277691
chr10:103816561-103816712	10	103816562	103816712	ENSG00000107957	protein_coding	ENST00000369774	103855576	38939.000000	contact 10:103854664-103856678_10:103800578-103814710 distance:48027;contact 10:103854664-103856678_10:103814711-103822638 distance:36997
chr10:103816561-103816712	10	103816562	103816712	ENSG00000156384	protein_coding	ENST00000369729	104122058	305421.000000	contact 10:104120100-104124014_10:103800578-103814710 distance:314413
chr10:103820101-103820252	10	103820102	103820252	ENSG00000107957	protein_coding	ENST00000369774	103855576	35399.000000	contact 10:103854664-103856678_10:103814711-103822638 distance:36997;contact 10:103854664-103856678_10:103822639-103824958 distance:31873
chr10:103820301-103820452	10	103820302	103820452	ENSG00000107957	protein_coding	ENST00000369774	103855576	35199.000000	contact 10:103854664-103856678_10:103814711-103822638 distance:36997;contact 10:103854664-103856678_10:103822639-103824958 distance:31873
chr10:103820461-103820612	10	103820462	103820612	ENSG00000107957	protein_coding	ENST00000369774	103855576	35039.000000	contact 10:103854664-103856678_10:103814711-103822638 distance:36997;contact 10:103854664-103856678_10:103822639-103824958 distance:31873
chr10:103828201-103828352	10	103828202	103828352	ENSG00000107957	protein_coding	ENST00000369774	103855576	27299.000000	contact 10:103854664-103856678_10:103822639-103824958 distance:31873
chr10:103833741-103833892	10	103833742	103833892	ENSG00000065613	protein_coding	ENST00000369755	103967140	133323.000000	contact 10:103963976-103969619_10:103836798-103837521 distance:129638
chr10:103833741-103833892	10	103833742	103833892	ENSG00000065618	protein_coding	ENST00000859460	104085935	252118.000000	contact 10:104084623-104086048_10:103836798-103837521 distance:248176;contact 10:104084623-104086048_10:103837522-103841106 distance:246021
chr10:103833741-103833892	10	103833742	103833892	ENSG00000156384	protein_coding	ENST00000369729	104122058	288241.000000	contact 10:104120100-104124014_10:103837522-103841106 distance:282743
chr10:103833901-103834052	10	103833902	103834052	ENSG00000065613	protein_coding	ENST00000369755	103967140	133163.000000	contact 10:103963976-103969619_10:103836798-103837521 distance:129638
chr10:103833901-103834052	10	103833902	103834052	ENSG00000065618	protein_coding	ENST00000859460	104085935	251958.000000	contact 10:104084623-104086048_10:103836798-103837521 distance:248176;contact 10:104084623-104086048_10:103837522-103841106 distance:246021
chr10:103833901-103834052	10	103833902	103834052	ENSG00000156384	protein_coding	ENST00000369729	104122058	288081.000000	contact 10:104120100-104124014_10:103837522-103841106 distance:282743
chr10:103835066-103835217	10	103835067	103835217	ENSG00000065613	protein_coding	ENST00000369755	103967140	131998.000000	contact 10:103963976-103969619_10:103836798-103837521 distance:129638
chr10:103835066-103835217	10	103835067	103835217	ENSG00000065618	protein_coding	ENST00000859460	104085935	250793.000000	contact 10:104084623-104086048_10:103836798-103837521 distance:248176;contact 10:104084623-104086048_10:103837522-103841106 distance:246021
chr10:103835066-103835217	10	103835067	103835217	ENSG00000156384	protein_coding	ENST00000369729	104122058	286916.000000	contact 10:104120100-104124014_10:103837522-103841106 distance:282743
chr10:103835261-103835412	10	103835262	103835412	ENSG00000065613	protein_coding	ENST00000369755	103967140	131803.000000	contact 10:103963976-103969619_10:103836798-103837521 distance:129638
chr10:103835261-103835412	10	103835262	103835412	ENSG00000065618	protein_coding	ENST00000859460	104085935	250598.000000	contact 10:104084623-104086048_10:103836798-103837521 distance:248176;contact 10:104084623-104086048_10:103837522-103841106 distance:246021
chr10:103835261-103835412	10	103835262	103835412	ENSG00000156384	protein_coding	ENST00000369729	104122058	286721.000000	contact 10:104120100-104124014_10:103837522-103841106 distance:282743
chr10:103835426-103835577	10	103835427	103835577	ENSG00000065613	protein_coding	ENST00000369755	103967140	131638.000000	contact 10:103963976-103969619_10:103836798-103837521 distance:129638
chr10:103835426-103835577	10	103835427	103835577	ENSG00000065618	protein_coding	ENST00000859460	104085935	250433.000000	contact 10:104084623-104086048_10:103836798-103837521 distance:248176;contact 10:104084623-104086048_10:103837522-103841106 distance:246021
chr10:103835426-103835577	10	103835427	103835577	ENSG00000156384	protein_coding	ENST00000369729	104122058	286556.000000	contact 10:104120100-104124014_10:103837522-103841106 distance:282743
chr10:103839301-103839452	10	103839302	103839452	ENSG00000065613	protein_coding	ENST00000369755	103967140	127763.000000	contact 10:103963976-103969619_10:103836798-103837521 distance:129638;contact 10:103963976-103969619_10:103841107-103841375 distance:125556
chr10:103839301-103839452	10	103839302	103839452	ENSG00000065618	protein_coding	ENST00000859460	104085935	246558.000000	contact 10:104084623-104086048_10:103836798-103837521 distance:248176;contact 10:104084623-104086048_10:103843586-103854663 distance:236211;contact 10:104084623-104086048_10:103843009-103843585 distance:242038;contact 10:104084623-104086048_10:103841376-103843008 distance:243143;contact 10:104084623-104086048_10:103837522-103841106 distance:246021
chr10:103839301-103839452	10	103839302	103839452	ENSG00000065621	protein_coding	ENST00000338595	104269184	429807.000000	contact 10:104268078-104269095_10:103843586-103854663 distance:419462;contact 10:104268078-104269095_10:103841376-103843008 distance:426394
chr10:103839301-103839452	10	103839302	103839452	ENSG00000148841	protein_coding	ENST00000278071	104333905	494528.000000	contact 10:104336807-104341287_10:103843586-103854663 distance:489923
chr10:103839301-103839452	10	103839302	103839452	ENSG00000156384	protein_coding	ENST00000369729	104122058	282681.000000	contact 10:104120100-104124014_10:103843586-103854663 distance:272933;contact 10:104120100-104124014_10:103841107-103841375 distance:280816;contact 10:104120100-104124014_10:103837522-103841106 distance:282743
chr10:103840341-103840492	10	103840342	103840492	ENSG00000065613	protein_coding	ENST00000369755	103967140	126723.000000	contact 10:103963976-103969619_10:103836798-103837521 distance:129638;contact 10:103963976-103969619_10:103841107-103841375 distance:125556
chr10:103840341-103840492	10	103840342	103840492	ENSG00000065618	protein_coding	ENST00000859460	104085935	245518.000000	contact 10:104084623-104086048_10:103836798-103837521 distance:248176;contact 10:104084623-104086048_10:103843586-103854663 distance:236211;contact 10:104084623-104086048_10:103843009-103843585 distance:242038;contact 10:104084623-104086048_10:103841376-103843008 distance:243143;contact 10:104084623-104086048_10:103837522-103841106 distance:246021
chr10:103840341-103840492	10	103840342	103840492	ENSG00000065621	protein_coding	ENST00000338595	104269184	428767.000000	contact 10:104268078-104269095_10:103843586-103854663 distance:419462;contact 10:104268078-104269095_10:103841376-103843008 distance:426394
chr10:103840341-103840492	10	103840342	103840492	ENSG00000148841	protein_coding	ENST00000278071	104333905	493488.000000	contact 10:104336807-104341287_10:103843586-103854663 distance:489923
chr10:103840341-103840492	10	103840342	103840492	ENSG00000156384	protein_coding	ENST00000369729	104122058	281641.000000	contact 10:104120100-104124014_10:103843586-103854663 distance:272933;contact 10:104120100-104124014_10:103841107-103841375 distance:280816;contact 10:104120100-104124014_10:103837522-103841106 distance:282743
chr10:103840546-103840697	10	103840547	103840697	ENSG00000065613	protein_coding	ENST00000369755	103967140	126518.000000	contact 10:103963976-103969619_10:103836798-103837521 distance:129638;contact 10:103963976-103969619_10:103841107-103841375 distance:125556
chr10:103840546-103840697	10	103840547	103840697	ENSG00000065618	protein_coding	ENST00000859460	104085935	245313.000000	contact 10:104084623-104086048_10:103836798-103837521 distance:248176;contact 10:104084623-104086048_10:103843586-103854663 distance:236211;contact 10:104084623-104086048_10:103843009-103843585 distance:242038;contact 10:104084623-104086048_10:103841376-103843008 distance:243143;contact 10:104084623-104086048_10:103837522-103841106 distance:246021
chr10:103840546-103840697	10	103840547	103840697	ENSG00000065621	protein_coding	ENST00000338595	104269184	428562.000000	contact 10:104268078-104269095_10:103843586-103854663 distance:419462;contact 10:104268078-104269095_10:103841376-103843008 distance:426394
chr10:103840546-103840697	10	103840547	103840697	ENSG00000148841	protein_coding	ENST00000278071	104333905	493283.000000	contact 10:104336807-104341287_10:103843586-103854663 distance:489923
chr10:103840546-103840697	10	103840547	103840697	ENSG00000156384	protein_coding	ENST00000369729	104122058	281436.000000	contact 10:104120100-104124014_10:103843586-103854663 distance:272933;contact 10:104120100-104124014_10:103841107-103841375 distance:280816;contact 10:104120100-104124014_10:103837522-103841106 distance:282743
chr10:103840781-103840932	10	103840782	103840932	ENSG00000065613	protein_coding	ENST00000369755	103967140	126283.000000	contact 10:103963976-103969619_10:103836798-103837521 distance:129638;contact 10:103963976-103969619_10:103841107-103841375 distance:125556
chr10:103840781-103840932	10	103840782	103840932	ENSG00000065618	protein_coding	ENST00000859460	104085935	245078.000000	contact 10:104084623-104086048_10:103836798-103837521 distance:248176;contact 10:104084623-104086048_10:103843586-103854663 distance:236211;contact 10:104084623-104086048_10:103843009-103843585 distance:242038;contact 10:104084623-104086048_10:103841376-103843008 distance:243143;contact 10:104084623-104086048_10:103837522-103841106 distance:246021
chr10:103840781-103840932	10	103840782	103840932	ENSG00000065621	protein_coding	ENST00000338595	104269184	428327.000000	contact 10:104268078-104269095_10:103843586-103854663 distance:419462;contact 10:104268078-104269095_10:103841376-103843008 distance:426394
chr10:103840781-103840932	10	103840782	103840932	ENSG00000148841	protein_coding	ENST00000278071	104333905	493048.000000	contact 10:104336807-104341287_10:103843586-103854663 distance:489923
chr10:103840781-103840932	10	103840782	103840932	ENSG00000156384	protein_coding	ENST00000369729	104122058	281201.000000	contact 10:104120100-104124014_10:103843586-103854663 distance:272933;contact 10:104120100-104124014_10:103841107-103841375 distance:280816;contact 10:104120100-104124014_10:103837522-103841106 distance:282743
chr10:103843201-103843352	10	103843202	103843352	ENSG00000065613	protein_coding	ENST00000369755	103967140	123863.000000	contact 10:103963976-103969619_10:103841107-103841375 distance:125556
chr10:103843201-103843352	10	103843202	103843352	ENSG00000065618	protein_coding	ENST00000859460	104085935	242658.000000	contact 10:104084623-104086048_10:103837522-103841106 distance:246021;contact 10:104084623-104086048_10:103843586-103854663 distance:236211;contact 10:104084623-104086048_10:103843009-103843585 distance:242038;contact 10:104084623-104086048_10:103841376-103843008 distance:243143
chr10:103843201-103843352	10	103843202	103843352	ENSG00000065621	protein_coding	ENST00000338595	104269184	425907.000000	contact 10:104268078-104269095_10:103843586-103854663 distance:419462;contact 10:104268078-104269095_10:103841376-103843008 distance:426394
chr10:103843201-103843352	10	103843202	103843352	ENSG00000148841	protein_coding	ENST00000278071	104333905	490628.000000	contact 10:104336807-104341287_10:103843586-103854663 distance:489923
chr10:103843201-103843352	10	103843202	103843352	ENSG00000156384	protein_coding	ENST00000369729	104122058	278781.000000	contact 10:104120100-104124014_10:103837522-103841106 distance:282743;contact 10:104120100-104124014_10:103843586-103854663 distance:272933;contact 10:104120100-104124014_10:103841107-103841375 distance:280816
chr10:103843981-103844132	10	103843982	103844132	ENSG00000065613	protein_coding	ENST00000369755	103967140	123083.000000	contact 10:103963976-103969619_10:103841107-103841375 distance:125556
chr10:103843981-103844132	10	103843982	103844132	ENSG00000065618	protein_coding	ENST00000859460	104085935	241878.000000	contact 10:104084623-104086048_10:103837522-103841106 distance:246021;contact 10:104084623-104086048_10:103843586-103854663 distance:236211;contact 10:104084623-104086048_10:103843009-103843585 distance:242038;contact 10:104084623-104086048_10:103841376-103843008 distance:243143
chr10:103843981-103844132	10	103843982	103844132	ENSG00000065621	protein_coding	ENST00000338595	104269184	425127.000000	contact 10:104268078-104269095_10:103843586-103854663 distance:419462;contact 10:104268078-104269095_10:103841376-103843008 distance:426394
chr10:103843981-103844132	10	103843982	103844132	ENSG00000148841	protein_coding	ENST00000278071	104333905	489848.000000	contact 10:104336807-104341287_10:103843586-103854663 distance:489923
chr10:103843981-103844132	10	103843982	103844132	ENSG00000156384	protein_coding	ENST00000369729	104122058	278001.000000	contact 10:104120100-104124014_10:103837522-103841106 distance:282743;contact 10:104120100-104124014_10:103843586-103854663 distance:272933;contact 10:104120100-104124014_10:103841107-103841375 distance:280816
chr10:103844166-103844317	10	103844167	103844317	ENSG00000065613	protein_coding	ENST00000369755	103967140	122898.000000	contact 10:103963976-103969619_10:103841107-103841375 distance:125556
chr10:103844166-103844317	10	103844167	103844317	ENSG00000065618	protein_coding	ENST00000859460	104085935	241693.000000	contact 10:104084623-104086048_10:103837522-103841106 distance:246021;contact 10:104084623-104086048_10:103843586-103854663 distance:236211;contact 10:104084623-104086048_10:103843009-103843585 distance:242038;contact 10:104084623-104086048_10:103841376-103843008 distance:243143
chr10:103844166-103844317	10	103844167	103844317	ENSG00000065621	protein_coding	ENST00000338595	104269184	424942.000000	contact 10:104268078-104269095_10:103843586-103854663 distance:419462;contact 10:104268078-104269095_10:103841376-103843008 distance:426394
chr10:103844166-103844317	10	103844167	103844317	ENSG00000148841	protein_coding	ENST00000278071	104333905	489663.000000	contact 10:104336807-104341287_10:103843586-103854663 distance:489923
chr10:103844166-103844317	10	103844167	103844317	ENSG00000156384	protein_coding	ENST00000369729	104122058	277816.000000	contact 10:104120100-104124014_10:103837522-103841106 distance:282743;contact 10:104120100-104124014_10:103843586-103854663 distance:272933;contact 10:104120100-104124014_10:103841107-103841375 distance:280816
chr10:103844321-103844472	10	103844322	103844472	ENSG00000065613	protein_coding	ENST00000369755	103967140	122743.000000	contact 10:103963976-103969619_10:103841107-103841375 distance:125556
chr10:103844321-103844472	10	103844322	103844472	ENSG00000065618	protein_coding	ENST00000859460	104085935	241538.000000	contact 10:104084623-104086048_10:103837522-103841106 distance:246021;contact 10:104084623-104086048_10:103843586-103854663 distance:236211;contact 10:104084623-104086048_10:103843009-103843585 distance:242038;contact 10:104084623-104086048_10:103841376-103843008 distance:243143
chr10:103844321-103844472	10	103844322	103844472	ENSG00000065621	protein_coding	ENST00000338595	104269184	424787.000000	contact 10:104268078-104269095_10:103843586-103854663 distance:419462;contact 10:104268078-104269095_10:103841376-103843008 distance:426394
chr10:103844321-103844472	10	103844322	103844472	ENSG00000148841	protein_coding	ENST00000278071	104333905	489508.000000	contact 10:104336807-104341287_10:103843586-103854663 distance:489923
chr10:103844321-103844472	10	103844322	103844472	ENSG00000156384	protein_coding	ENST00000369729	104122058	277661.000000	contact 10:104120100-104124014_10:103837522-103841106 distance:282743;contact 10:104120100-104124014_10:103843586-103854663 distance:272933;contact 10:104120100-104124014_10:103841107-103841375 distance:280816
chr10:103845461-103845612	10	103845462	103845612	ENSG00000065613	protein_coding	ENST00000369755	103967140	121603.000000	contact 10:103963976-103969619_10:103841107-103841375 distance:125556
chr10:103845461-103845612	10	103845462	103845612	ENSG00000065618	protein_coding	ENST00000859460	104085935	240398.000000	contact 10:104084623-104086048_10:103837522-103841106 distance:246021;contact 10:104084623-104086048_10:103843586-103854663 distance:236211;contact 10:104084623-104086048_10:103843009-103843585 distance:242038;contact 10:104084623-104086048_10:103841376-103843008 distance:243143
chr10:103845461-103845612	10	103845462	103845612	ENSG00000065621	protein_coding	ENST00000338595	104269184	423647.000000	contact 10:104268078-104269095_10:103843586-103854663 distance:419462;contact 10:104268078-104269095_10:103841376-103843008 distance:426394
chr10:103845461-103845612	10	103845462	103845612	ENSG00000148841	protein_coding	ENST00000278071	104333905	488368.000000	contact 10:104336807-104341287_10:103843586-103854663 distance:489923
chr10:103845461-103845612	10	103845462	103845612	ENSG00000156384	protein_coding	ENST00000369729	104122058	276521.000000	contact 10:104120100-104124014_10:103837522-103841106 distance:282743;contact 10:104120100-104124014_10:103843586-103854663 distance:272933;contact 10:104120100-104124014_10:103841107-103841375 distance:280816
chr10:103846101-103846252	10	103846102	103846252	ENSG00000065613	protein_coding	ENST00000369755	103967140	120963.000000	contact 10:103963976-103969619_10:103841107-103841375 distance:125556
chr10:103846101-103846252	10	103846102	103846252	ENSG00000065618	protein_coding	ENST00000859460	104085935	239758.000000	contact 10:104084623-104086048_10:103837522-103841106 distance:246021;contact 10:104084623-104086048_10:103843586-103854663 distance:236211;contact 10:104084623-104086048_10:103843009-103843585 distance:242038;contact 10:104084623-104086048_10:103841376-103843008 distance:243143
chr10:103846101-103846252	10	103846102	103846252	ENSG00000065621	protein_coding	ENST00000338595	104269184	423007.000000	contact 10:104268078-104269095_10:103843586-103854663 distance:419462;contact 10:104268078-104269095_10:103841376-103843008 distance:426394
chr10:103846101-103846252	10	103846102	103846252	ENSG00000148841	protein_coding	ENST00000278071	104333905	487728.000000	contact 10:104336807-104341287_10:103843586-103854663 distance:489923
chr10:103846101-103846252	10	103846102	103846252	ENSG00000156384	protein_coding	ENST00000369729	104122058	275881.000000	contact 10:104120100-104124014_10:103837522-103841106 distance:282743;contact 10:104120100-104124014_10:103843586-103854663 distance:272933;contact 10:104120100-104124014_10:103841107-103841375 distance:280816
chr10:103848081-103848232	10	103848082	103848232	ENSG00000065618	protein_coding	ENST00000859460	104085935	237778.000000	contact 10:104084623-104086048_10:103843009-103843585 distance:242038;contact 10:104084623-104086048_10:103843586-103854663 distance:236211
chr10:103848081-103848232	10	103848082	103848232	ENSG00000065621	protein_coding	ENST00000338595	104269184	421027.000000	contact 10:104268078-104269095_10:103843586-103854663 distance:419462
chr10:103848081-103848232	10	103848082	103848232	ENSG00000148841	protein_coding	ENST00000278071	104333905	485748.000000	contact 10:104336807-104341287_10:103843586-103854663 distance:489923
chr10:103848081-103848232	10	103848082	103848232	ENSG00000156384	protein_coding	ENST00000369729	104122058	273901.000000	contact 10:104120100-104124014_10:103843586-103854663 distance:272933
chr10:103849661-103849812	10	103849662	103849812	ENSG00000065618	protein_coding	ENST00000859460	104085935	236198.000000	contact 10:104084623-104086048_10:103843586-103854663 distance:236211
chr10:103849661-103849812	10	103849662	103849812	ENSG00000065621	protein_coding	ENST00000338595	104269184	419447.000000	contact 10:104268078-104269095_10:103843586-103854663 distance:419462
chr10:103849661-103849812	10	103849662	103849812	ENSG00000148841	protein_coding	ENST00000278071	104333905	484168.000000	contact 10:104336807-104341287_10:103843586-103854663 distance:489923
chr10:103849661-103849812	10	103849662	103849812	ENSG00000156384	protein_coding	ENST00000369729	104122058	272321.000000	contact 10:104120100-104124014_10:103843586-103854663 distance:272933
chr10:103850601-103850752	10	103850602	103850752	ENSG00000065618	protein_coding	ENST00000859460	104085935	235258.000000	contact 10:104084623-104086048_10:103843586-103854663 distance:236211
chr10:103850601-103850752	10	103850602	103850752	ENSG00000065621	protein_coding	ENST00000338595	104269184	418507.000000	contact 10:104268078-104269095_10:103843586-103854663 distance:419462
chr10:103850601-103850752	10	103850602	103850752	ENSG00000148841	protein_coding	ENST00000278071	104333905	483228.000000	contact 10:104336807-104341287_10:103843586-103854663 distance:489923
chr10:103850601-103850752	10	103850602	103850752	ENSG00000156384	protein_coding	ENST00000369729	104122058	271381.000000	contact 10:104120100-104124014_10:103843586-103854663 distance:272933
chr10:103852126-103852277	10	103852127	103852277	ENSG00000065613	protein_coding	ENST00000369755	103967140	114938.000000	contact 10:103963976-103969619_10:103856679-103862773 distance:107071
chr10:103852126-103852277	10	103852127	103852277	ENSG00000065618	protein_coding	ENST00000859460	104085935	233733.000000	contact 10:104084623-104086048_10:103843586-103854663 distance:236211;contact 10:104084623-104086048_10:103856679-103862773 distance:225609
chr10:103852126-103852277	10	103852127	103852277	ENSG00000065621	protein_coding	ENST00000338595	104269184	416982.000000	contact 10:104268078-104269095_10:103843586-103854663 distance:419462;contact 10:104268078-104269095_10:103856679-103862773 distance:408860
chr10:103852126-103852277	10	103852127	103852277	ENSG00000148841	protein_coding	ENST00000278071	104333905	481703.000000	contact 10:104336807-104341287_10:103843586-103854663 distance:489923
chr10:103852126-103852277	10	103852127	103852277	ENSG00000156384	protein_coding	ENST00000369729	104122058	269856.000000	contact 10:104120100-104124014_10:103843586-103854663 distance:272933
chr10:103852301-103852452	10	103852302	103852452	ENSG00000065613	protein_coding	ENST00000369755	103967140	114763.000000	contact 10:103963976-103969619_10:103856679-103862773 distance:107071
chr10:103852301-103852452	10	103852302	103852452	ENSG00000065618	protein_coding	ENST00000859460	104085935	233558.000000	contact 10:104084623-104086048_10:103843586-103854663 distance:236211;contact 10:104084623-104086048_10:103856679-103862773 distance:225609
chr10:103852301-103852452	10	103852302	103852452	ENSG00000065621	protein_coding	ENST00000338595	104269184	416807.000000	contact 10:104268078-104269095_10:103843586-103854663 distance:419462;contact 10:104268078-104269095_10:103856679-103862773 distance:408860
chr10:103852301-103852452	10	103852302	103852452	ENSG00000148841	protein_coding	ENST00000278071	104333905	481528.000000	contact 10:104336807-104341287_10:103843586-103854663 distance:489923
chr10:103852301-103852452	10	103852302	103852452	ENSG00000156384	protein_coding	ENST00000369729	104122058	269681.000000	contact 10:104120100-104124014_10:103843586-103854663 distance:272933
chr10:103852481-103852632	10	103852482	103852632	ENSG00000065613	protein_coding	ENST00000369755	103967140	114583.000000	contact 10:103963976-103969619_10:103856679-103862773 distance:107071
chr10:103852481-103852632	10	103852482	103852632	ENSG00000065618	protein_coding	ENST00000859460	104085935	233378.000000	contact 10:104084623-104086048_10:103843586-103854663 distance:236211;contact 10:104084623-104086048_10:103856679-103862773 distance:225609
chr10:103852481-103852632	10	103852482	103852632	ENSG00000065621	protein_coding	ENST00000338595	104269184	416627.000000	contact 10:104268078-104269095_10:103843586-103854663 distance:419462;contact 10:104268078-104269095_10:103856679-103862773 distance:408860
chr10:103852481-103852632	10	103852482	103852632	ENSG00000148841	protein_coding	ENST00000278071	104333905	481348.000000	contact 10:104336807-104341287_10:103843586-103854663 distance:489923
chr10:103852481-103852632	10	103852482	103852632	ENSG00000156384	protein_coding	ENST00000369729	104122058	269501.000000	contact 10:104120100-104124014_10:103843586-103854663 distance:272933
chr10:103853061-103853212	10	103853062	103853212	ENSG00000065613	protein_coding	ENST00000369755	103967140	114003.000000	contact 10:103963976-103969619_10:103856679-103862773 distance:107071
chr10:103853061-103853212	10	103853062	103853212	ENSG00000065618	protein_coding	ENST00000859460	104085935	232798.000000	contact 10:104084623-104086048_10:103843586-103854663 distance:236211;contact 10:104084623-104086048_10:103856679-103862773 distance:225609
chr10:103853061-103853212	10	103853062	103853212	ENSG00000065621	protein_coding	ENST00000338595	104269184	416047.000000	contact 10:104268078-104269095_10:103843586-103854663 distance:419462;contact 10:104268078-104269095_10:103856679-103862773 distance:408860
chr10:103853061-103853212	10	103853062	103853212	ENSG00000148841	protein_coding	ENST00000278071	104333905	480768.000000	contact 10:104336807-104341287_10:103843586-103854663 distance:489923
chr10:103853061-103853212	10	103853062	103853212	ENSG00000156384	protein_coding	ENST00000369729	104122058	268921.000000	contact 10:104120100-104124014_10:103843586-103854663 distance:272933
chr10:103854266-103854417	10	103854267	103854417	ENSG00000065613	protein_coding	ENST00000369755	103967140	112798.000000	contact 10:103963976-103969619_10:103856679-103862773 distance:107071
chr10:103854266-103854417	10	103854267	103854417	ENSG00000065618	protein_coding	ENST00000859460	104085935	231593.000000	contact 10:104084623-104086048_10:103843586-103854663 distance:236211;contact 10:104084623-104086048_10:103856679-103862773 distance:225609
chr10:103854266-103854417	10	103854267	103854417	ENSG00000065621	protein_coding	ENST00000338595	104269184	414842.000000	contact 10:104268078-104269095_10:103843586-103854663 distance:419462;contact 10:104268078-104269095_10:103856679-103862773 distance:408860
chr10:103854266-103854417	10	103854267	103854417	ENSG00000148841	protein_coding	ENST00000278071	104333905	479563.000000	contact 10:104336807-104341287_10:103843586-103854663 distance:489923
chr10:103854266-103854417	10	103854267	103854417	ENSG00000156384	protein_coding	ENST00000369729	104122058	267716.000000	contact 10:104120100-104124014_10:103843586-103854663 distance:272933
chr10:103855081-103855232	10	103855082	103855232	ENSG00000065613	protein_coding	ENST00000369755	103967140	111983.000000	contact 10:103963976-103969619_10:103856679-103862773 distance:107071
chr10:103855081-103855232	10	103855082	103855232	ENSG00000065618	protein_coding	ENST00000859460	104085935	230778.000000	contact 10:104084623-104086048_10:103843586-103854663 distance:236211;contact 10:104084623-104086048_10:103856679-103862773 distance:225609
chr10:103855081-103855232	10	103855082	103855232	ENSG00000065621	protein_coding	ENST00000338595	104269184	414027.000000	contact 10:104268078-104269095_10:103843586-103854663 distance:419462;contact 10:104268078-104269095_10:103856679-103862773 distance:408860
chr10:103855081-103855232	10	103855082	103855232	ENSG00000148841	protein_coding	ENST00000278071	104333905	478748.000000	contact 10:104336807-104341287_10:103843586-103854663 distance:489923
chr10:103855081-103855232	10	103855082	103855232	ENSG00000156384	protein_coding	ENST00000369729	104122058	266901.000000	contact 10:104120100-104124014_10:103843586-103854663 distance:272933
chr10:103859181-103859332	10	103859182	103859332	ENSG00000065613	protein_coding	ENST00000369755	103967140	107883.000000	contact 10:103963976-103969619_10:103856679-103862773 distance:107071
chr10:103859181-103859332	10	103859182	103859332	ENSG00000065618	protein_coding	ENST00000859460	104085935	226678.000000	contact 10:104084623-104086048_10:103843586-103854663 distance:236211;contact 10:104084623-104086048_10:103862774-103866698 distance:220599;contact 10:104084623-104086048_10:103856679-103862773 distance:225609
chr10:103859181-103859332	10	103859182	103859332	ENSG00000065621	protein_coding	ENST00000338595	104269184	409927.000000	contact 10:104268078-104269095_10:103843586-103854663 distance:419462;contact 10:104268078-104269095_10:103856679-103862773 distance:408860
chr10:103859181-103859332	10	103859182	103859332	ENSG00000148841	protein_coding	ENST00000278071	104333905	474648.000000	contact 10:104336807-104341287_10:103843586-103854663 distance:489923
chr10:103859181-103859332	10	103859182	103859332	ENSG00000156384	protein_coding	ENST00000369729	104122058	262801.000000	contact 10:104120100-104124014_10:103843586-103854663 distance:272933;contact 10:104120100-104124014_10:103862774-103866698 distance:257321
chr10:103859341-103859492	10	103859342	103859492	ENSG00000065613	protein_coding	ENST00000369755	103967140	107723.000000	contact 10:103963976-103969619_10:103856679-103862773 distance:107071
chr10:103859341-103859492	10	103859342	103859492	ENSG00000065618	protein_coding	ENST00000859460	104085935	226518.000000	contact 10:104084623-104086048_10:103843586-103854663 distance:236211;contact 10:104084623-104086048_10:103862774-103866698 distance:220599;contact 10:104084623-104086048_10:103856679-103862773 distance:225609
chr10:103859341-103859492	10	103859342	103859492	ENSG00000065621	protein_coding	ENST00000338595	104269184	409767.000000	contact 10:104268078-104269095_10:103843586-103854663 distance:419462;contact 10:104268078-104269095_10:103856679-103862773 distance:408860
chr10:103859341-103859492	10	103859342	103859492	ENSG00000148841	protein_coding	ENST00000278071	104333905	474488.000000	contact 10:104336807-104341287_10:103843586-103854663 distance:489923
chr10:103859341-103859492	10	103859342	103859492	ENSG00000156384	protein_coding	ENST00000369729	104122058	262641.000000	contact 10:104120100-104124014_10:103843586-103854663 distance:272933;contact 10:104120100-104124014_10:103862774-103866698 distance:257321
chr10:103859541-103859692	10	103859542	103859692	ENSG00000065613	protein_coding	ENST00000369755	103967140	107523.000000	contact 10:103963976-103969619_10:103856679-103862773 distance:107071
chr10:103859541-103859692	10	103859542	103859692	ENSG00000065618	protein_coding	ENST00000859460	104085935	226318.000000	contact 10:104084623-104086048_10:103843586-103854663 distance:236211;contact 10:104084623-104086048_10:103862774-103866698 distance:220599;contact 10:104084623-104086048_10:103856679-103862773 distance:225609
chr10:103859541-103859692	10	103859542	103859692	ENSG00000065621	protein_coding	ENST00000338595	104269184	409567.000000	contact 10:104268078-104269095_10:103843586-103854663 distance:419462;contact 10:104268078-104269095_10:103856679-103862773 distance:408860
chr10:103859541-103859692	10	103859542	103859692	ENSG00000148841	protein_coding	ENST00000278071	104333905	474288.000000	contact 10:104336807-104341287_10:103843586-103854663 distance:489923
chr10:103859541-103859692	10	103859542	103859692	ENSG00000156384	protein_coding	ENST00000369729	104122058	262441.000000	contact 10:104120100-104124014_10:103843586-103854663 distance:272933;contact 10:104120100-104124014_10:103862774-103866698 distance:257321
chr10:103861621-103861772	10	103861622	103861772	ENSG00000065613	protein_coding	ENST00000369755	103967140	105443.000000	contact 10:103963976-103969619_10:103856679-103862773 distance:107071;contact 10:103963976-103969619_10:103866699-103872399 distance:97248
chr10:103861621-103861772	10	103861622	103861772	ENSG00000065618	protein_coding	ENST00000859460	104085935	224238.000000	contact 10:104084623-104086048_10:103856679-103862773 distance:225609;contact 10:104084623-104086048_10:103866699-103872399 distance:215786;contact 10:104084623-104086048_10:103862774-103866698 distance:220599
chr10:103861621-103861772	10	103861622	103861772	ENSG00000065621	protein_coding	ENST00000338595	104269184	407487.000000	contact 10:104268078-104269095_10:103856679-103862773 distance:408860;contact 10:104268078-104269095_10:103866699-103872399 distance:399037
chr10:103861621-103861772	10	103861622	103861772	ENSG00000156384	protein_coding	ENST00000369729	104122058	260361.000000	contact 10:104120100-104124014_10:103866699-103872399 distance:252508;contact 10:104120100-104124014_10:103862774-103866698 distance:257321
chr10:103870621-103870772	10	103870622	103870772	ENSG00000065613	protein_coding	ENST00000369755	103967140	96443.000000	contact 10:103963976-103969619_10:103872400-103882268 distance:89463;contact 10:103963976-103969619_10:103866699-103872399 distance:97248
chr10:103870621-103870772	10	103870622	103870772	ENSG00000065618	protein_coding	ENST00000859460	104085935	215238.000000	contact 10:104084623-104086048_10:103862774-103866698 distance:220599;contact 10:104084623-104086048_10:103872400-103882268 distance:208001;contact 10:104084623-104086048_10:103866699-103872399 distance:215786
chr10:103870621-103870772	10	103870622	103870772	ENSG00000065621	protein_coding	ENST00000338595	104269184	398487.000000	contact 10:104268078-104269095_10:103872400-103882268 distance:391252;contact 10:104268078-104269095_10:103866699-103872399 distance:399037
chr10:103870621-103870772	10	103870622	103870772	ENSG00000120051	protein_coding	ENST00000369704	104353833	483136.000000	contact 10:104346942-104354284_10:103872400-103882268 distance:473279
chr10:103870621-103870772	10	103870622	103870772	ENSG00000156384	protein_coding	ENST00000369729	104122058	251361.000000	contact 10:104120100-104124014_10:103862774-103866698 distance:257321;contact 10:104120100-104124014_10:103872400-103882268 distance:244723;contact 10:104120100-104124014_10:103866699-103872399 distance:252508
chr10:103872141-103872292	10	103872142	103872292	ENSG00000065613	protein_coding	ENST00000369755	103967140	94923.000000	contact 10:103963976-103969619_10:103866699-103872399 distance:97248;contact 10:103963976-103969619_10:103872400-103882268 distance:89463
chr10:103872141-103872292	10	103872142	103872292	ENSG00000065618	protein_coding	ENST00000859460	104085935	213718.000000	contact 10:104084623-104086048_10:103866699-103872399 distance:215786;contact 10:104084623-104086048_10:103872400-103882268 distance:208001
chr10:103872141-103872292	10	103872142	103872292	ENSG00000065621	protein_coding	ENST00000338595	104269184	396967.000000	contact 10:104268078-104269095_10:103866699-103872399 distance:399037;contact 10:104268078-104269095_10:103872400-103882268 distance:391252
chr10:103872141-103872292	10	103872142	103872292	ENSG00000120051	protein_coding	ENST00000369704	104353833	481616.000000	contact 10:104346942-104354284_10:103872400-103882268 distance:473279
chr10:103872141-103872292	10	103872142	103872292	ENSG00000156384	protein_coding	ENST00000369729	104122058	249841.000000	contact 10:104120100-104124014_10:103866699-103872399 distance:252508;contact 10:104120100-104124014_10:103872400-103882268 distance:244723
chr10:103872301-103872452	10	103872302	103872452	ENSG00000065613	protein_coding	ENST00000369755	103967140	94763.000000	contact 10:103963976-103969619_10:103866699-103872399 distance:97248;contact 10:103963976-103969619_10:103872400-103882268 distance:89463
chr10:103872301-103872452	10	103872302	103872452	ENSG00000065618	protein_coding	ENST00000859460	104085935	213558.000000	contact 10:104084623-104086048_10:103866699-103872399 distance:215786;contact 10:104084623-104086048_10:103872400-103882268 distance:208001
chr10:103872301-103872452	10	103872302	103872452	ENSG00000065621	protein_coding	ENST00000338595	104269184	396807.000000	contact 10:104268078-104269095_10:103866699-103872399 distance:399037;contact 10:104268078-104269095_10:103872400-103882268 distance:391252
chr10:103872301-103872452	10	103872302	103872452	ENSG00000120051	protein_coding	ENST00000369704	104353833	481456.000000	contact 10:104346942-104354284_10:103872400-103882268 distance:473279
chr10:103872301-103872452	10	103872302	103872452	ENSG00000156384	protein_coding	ENST00000369729	104122058	249681.000000	contact 10:104120100-104124014_10:103866699-103872399 distance:252508;contact 10:104120100-104124014_10:103872400-103882268 distance:244723
chr10:103881781-103881932	10	103881782	103881932	ENSG00000065613	protein_coding	ENST00000369755	103967140	85283.000000	contact 10:103963976-103969619_10:103872400-103882268 distance:89463;contact 10:103963976-103969619_10:103885212-103891086 distance:78648;contact 10:103963976-103969619_10:103882269-103885211 distance:83057
chr10:103881781-103881932	10	103881782	103881932	ENSG00000065618	protein_coding	ENST00000859460	104085935	204078.000000	contact 10:104084623-104086048_10:103872400-103882268 distance:208001;contact 10:104084623-104086048_10:103885212-103891086 distance:197186;contact 10:104084623-104086048_10:103882269-103885211 distance:201595
chr10:103881781-103881932	10	103881782	103881932	ENSG00000065621	protein_coding	ENST00000338595	104269184	387327.000000	contact 10:104268078-104269095_10:103872400-103882268 distance:391252;contact 10:104268078-104269095_10:103885212-103891086 distance:380437;contact 10:104268078-104269095_10:103882269-103885211 distance:384846
chr10:103881781-103881932	10	103881782	103881932	ENSG00000107957	protein_coding	ENST00000369774	103855576	26281.000000	contact 10:103854664-103856678_10:103885212-103891086 distance:32478;contact 10:103854664-103856678_10:103882269-103885211 distance:28069
chr10:103881781-103881932	10	103881782	103881932	ENSG00000107960	protein_coding	ENST00000369764	103918287	36430.000000	contact 10:103916618-103934764_10:103885212-103891086 distance:37542
chr10:103881781-103881932	10	103881782	103881932	ENSG00000120051	protein_coding	ENST00000369704	104353833	471976.000000	contact 10:104346942-104354284_10:103872400-103882268 distance:473279;contact 10:104346942-104354284_10:103885212-103891086 distance:462464;contact 10:104346942-104354284_10:103882269-103885211 distance:466873
chr10:103881781-103881932	10	103881782	103881932	ENSG00000148841	protein_coding	ENST00000278071	104333905	452048.000000	contact 10:104336807-104341287_10:103885212-103891086 distance:450898
chr10:103881781-103881932	10	103881782	103881932	ENSG00000156384	protein_coding	ENST00000369729	104122058	240201.000000	contact 10:104120100-104124014_10:103872400-103882268 distance:244723;contact 10:104120100-104124014_10:103885212-103891086 distance:233908;contact 10:104120100-104124014_10:103882269-103885211 distance:238317
chr10:103884781-103884932	10	103884782	103884932	ENSG00000065613	protein_coding	ENST00000369755	103967140	82283.000000	contact 10:103963976-103969619_10:103872400-103882268 distance:89463;contact 10:103963976-103969619_10:103885212-103891086 distance:78648;contact 10:103963976-103969619_10:103882269-103885211 distance:83057
chr10:103884781-103884932	10	103884782	103884932	ENSG00000065618	protein_coding	ENST00000859460	104085935	201078.000000	contact 10:104084623-104086048_10:103872400-103882268 distance:208001;contact 10:104084623-104086048_10:103885212-103891086 distance:197186;contact 10:104084623-104086048_10:103882269-103885211 distance:201595
chr10:103884781-103884932	10	103884782	103884932	ENSG00000065621	protein_coding	ENST00000338595	104269184	384327.000000	contact 10:104268078-104269095_10:103872400-103882268 distance:391252;contact 10:104268078-104269095_10:103885212-103891086 distance:380437;contact 10:104268078-104269095_10:103882269-103885211 distance:384846
chr10:103884781-103884932	10	103884782	103884932	ENSG00000107957	protein_coding	ENST00000369774	103855576	29281.000000	contact 10:103854664-103856678_10:103885212-103891086 distance:32478;contact 10:103854664-103856678_10:103882269-103885211 distance:28069
chr10:103884781-103884932	10	103884782	103884932	ENSG00000107960	protein_coding	ENST00000369764	103918287	33430.000000	contact 10:103916618-103934764_10:103885212-103891086 distance:37542
chr10:103884781-103884932	10	103884782	103884932	ENSG00000120051	protein_coding	ENST00000369704	104353833	468976.000000	contact 10:104346942-104354284_10:103872400-103882268 distance:473279;contact 10:104346942-104354284_10:103885212-103891086 distance:462464;contact 10:104346942-104354284_10:103882269-103885211 distance:466873
chr10:103884781-103884932	10	103884782	103884932	ENSG00000148841	protein_coding	ENST00000278071	104333905	449048.000000	contact 10:104336807-104341287_10:103885212-103891086 distance:450898
chr10:103884781-103884932	10	103884782	103884932	ENSG00000156384	protein_coding	ENST00000369729	104122058	237201.000000	contact 10:104120100-104124014_10:103872400-103882268 distance:244723;contact 10:104120100-104124014_10:103885212-103891086 distance:233908;contact 10:104120100-104124014_10:103882269-103885211 distance:238317
chr10:103885801-103885952	10	103885802	103885952	ENSG00000065613	protein_coding	ENST00000369755	103967140	81263.000000	contact 10:103963976-103969619_10:103872400-103882268 distance:89463;contact 10:103963976-103969619_10:103885212-103891086 distance:78648;contact 10:103963976-103969619_10:103882269-103885211 distance:83057
chr10:103885801-103885952	10	103885802	103885952	ENSG00000065618	protein_coding	ENST00000859460	104085935	200058.000000	contact 10:104084623-104086048_10:103872400-103882268 distance:208001;contact 10:104084623-104086048_10:103885212-103891086 distance:197186;contact 10:104084623-104086048_10:103882269-103885211 distance:201595
chr10:103885801-103885952	10	103885802	103885952	ENSG00000065621	protein_coding	ENST00000338595	104269184	383307.000000	contact 10:104268078-104269095_10:103872400-103882268 distance:391252;contact 10:104268078-104269095_10:103885212-103891086 distance:380437;contact 10:104268078-104269095_10:103882269-103885211 distance:384846
chr10:103885801-103885952	10	103885802	103885952	ENSG00000107957	protein_coding	ENST00000369774	103855576	30301.000000	contact 10:103854664-103856678_10:103885212-103891086 distance:32478;contact 10:103854664-103856678_10:103882269-103885211 distance:28069
chr10:103885801-103885952	10	103885802	103885952	ENSG00000107960	protein_coding	ENST00000369764	103918287	32410.000000	contact 10:103916618-103934764_10:103885212-103891086 distance:37542
chr10:103885801-103885952	10	103885802	103885952	ENSG00000120051	protein_coding	ENST00000369704	104353833	467956.000000	contact 10:104346942-104354284_10:103872400-103882268 distance:473279;contact 10:104346942-104354284_10:103885212-103891086 distance:462464;contact 10:104346942-104354284_10:103882269-103885211 distance:466873
chr10:103885801-103885952	10	103885802	103885952	ENSG00000148841	protein_coding	ENST00000278071	104333905	448028.000000	contact 10:104336807-104341287_10:103885212-103891086 distance:450898
chr10:103885801-103885952	10	103885802	103885952	ENSG00000156384	protein_coding	ENST00000369729	104122058	236181.000000	contact 10:104120100-104124014_10:103872400-103882268 distance:244723;contact 10:104120100-104124014_10:103885212-103891086 distance:233908;contact 10:104120100-104124014_10:103882269-103885211 distance:238317
chr10:103888121-103888272	10	103888122	103888272	ENSG00000065613	protein_coding	ENST00000369755	103967140	78943.000000	contact 10:103963976-103969619_10:103882269-103885211 distance:83057;contact 10:103963976-103969619_10:103891087-103893541 distance:74483;contact 10:103963976-103969619_10:103885212-103891086 distance:78648
chr10:103888121-103888272	10	103888122	103888272	ENSG00000065618	protein_coding	ENST00000859460	104085935	197738.000000	contact 10:104084623-104086048_10:103882269-103885211 distance:201595;contact 10:104084623-104086048_10:103891087-103893541 distance:193021;contact 10:104084623-104086048_10:103885212-103891086 distance:197186
chr10:103888121-103888272	10	103888122	103888272	ENSG00000065621	protein_coding	ENST00000338595	104269184	380987.000000	contact 10:104268078-104269095_10:103882269-103885211 distance:384846;contact 10:104268078-104269095_10:103891087-103893541 distance:376272;contact 10:104268078-104269095_10:103885212-103891086 distance:380437
chr10:103888121-103888272	10	103888122	103888272	ENSG00000107957	protein_coding	ENST00000369774	103855576	32621.000000	contact 10:103854664-103856678_10:103882269-103885211 distance:28069;contact 10:103854664-103856678_10:103885212-103891086 distance:32478
chr10:103888121-103888272	10	103888122	103888272	ENSG00000107960	protein_coding	ENST00000369764	103918287	30090.000000	contact 10:103916618-103934764_10:103891087-103893541 distance:33377;contact 10:103916618-103934764_10:103885212-103891086 distance:37542
chr10:103888121-103888272	10	103888122	103888272	ENSG00000120051	protein_coding	ENST00000369704	104353833	465636.000000	contact 10:104346942-104354284_10:103882269-103885211 distance:466873;contact 10:104346942-104354284_10:103891087-103893541 distance:458299;contact 10:104346942-104354284_10:103885212-103891086 distance:462464
chr10:103888121-103888272	10	103888122	103888272	ENSG00000148841	protein_coding	ENST00000278071	104333905	445708.000000	contact 10:104336807-104341287_10:103885212-103891086 distance:450898
chr10:103888121-103888272	10	103888122	103888272	ENSG00000156384	protein_coding	ENST00000369729	104122058	233861.000000	contact 10:104120100-104124014_10:103882269-103885211 distance:238317;contact 10:104120100-104124014_10:103891087-103893541 distance:229743;contact 10:104120100-104124014_10:103885212-103891086 distance:233908
chr10:103888121-103888272	10	103888122	103888272	ENSG00000197748	protein_coding	ENST00000357060	104232364	344167.000000	contact 10:104230051-104232547_10:103891087-103893541 distance:338985
chr10:103888441-103888592	10	103888442	103888592	ENSG00000065613	protein_coding	ENST00000369755	103967140	78623.000000	contact 10:103963976-103969619_10:103882269-103885211 distance:83057;contact 10:103963976-103969619_10:103893542-103894483 distance:72785;contact 10:103963976-103969619_10:103891087-103893541 distance:74483;contact 10:103963976-103969619_10:103885212-103891086 distance:78648
chr10:103888441-103888592	10	103888442	103888592	ENSG00000065618	protein_coding	ENST00000859460	104085935	197418.000000	contact 10:104084623-104086048_10:103882269-103885211 distance:201595;contact 10:104084623-104086048_10:103893542-103894483 distance:191323;contact 10:104084623-104086048_10:103891087-103893541 distance:193021;contact 10:104084623-104086048_10:103885212-103891086 distance:197186
chr10:103888441-103888592	10	103888442	103888592	ENSG00000065621	protein_coding	ENST00000338595	104269184	380667.000000	contact 10:104268078-104269095_10:103882269-103885211 distance:384846;contact 10:104268078-104269095_10:103893542-103894483 distance:374574;contact 10:104268078-104269095_10:103891087-103893541 distance:376272;contact 10:104268078-104269095_10:103885212-103891086 distance:380437
chr10:103888441-103888592	10	103888442	103888592	ENSG00000107957	protein_coding	ENST00000369774	103855576	32941.000000	contact 10:103854664-103856678_10:103882269-103885211 distance:28069;contact 10:103854664-103856678_10:103885212-103891086 distance:32478
chr10:103888441-103888592	10	103888442	103888592	ENSG00000107960	protein_coding	ENST00000369764	103918287	29770.000000	contact 10:103916618-103934764_10:103893542-103894483 distance:31679;contact 10:103916618-103934764_10:103891087-103893541 distance:33377;contact 10:103916618-103934764_10:103885212-103891086 distance:37542
chr10:103888441-103888592	10	103888442	103888592	ENSG00000120051	protein_coding	ENST00000369704	104353833	465316.000000	contact 10:104346942-104354284_10:103882269-103885211 distance:466873;contact 10:104346942-104354284_10:103893542-103894483 distance:456601;contact 10:104346942-104354284_10:103891087-103893541 distance:458299;contact 10:104346942-104354284_10:103885212-103891086 distance:462464
chr10:103888441-103888592	10	103888442	103888592	ENSG00000148841	protein_coding	ENST00000278071	104333905	445388.000000	contact 10:104336807-104341287_10:103893542-103894483 distance:445035;contact 10:104336807-104341287_10:103885212-103891086 distance:450898
chr10:103888441-103888592	10	103888442	103888592	ENSG00000156384	protein_coding	ENST00000369729	104122058	233541.000000	contact 10:104120100-104124014_10:103882269-103885211 distance:238317;contact 10:104120100-104124014_10:103893542-103894483 distance:228045;contact 10:104120100-104124014_10:103891087-103893541 distance:229743;contact 10:104120100-104124014_10:103885212-103891086 distance:233908
chr10:103888441-103888592	10	103888442	103888592	ENSG00000197748	protein_coding	ENST00000357060	104232364	343847.000000	contact 10:104230051-104232547_10:103891087-103893541 distance:338985
chr10:103888681-103888832	10	103888682	103888832	ENSG00000065613	protein_coding	ENST00000369755	103967140	78383.000000	contact 10:103963976-103969619_10:103882269-103885211 distance:83057;contact 10:103963976-103969619_10:103893542-103894483 distance:72785;contact 10:103963976-103969619_10:103891087-103893541 distance:74483;contact 10:103963976-103969619_10:103885212-103891086 distance:78648
chr10:103888681-103888832	10	103888682	103888832	ENSG00000065618	protein_coding	ENST00000859460	104085935	197178.000000	contact 10:104084623-104086048_10:103882269-103885211 distance:201595;contact 10:104084623-104086048_10:103893542-103894483 distance:191323;contact 10:104084623-104086048_10:103891087-103893541 distance:193021;contact 10:104084623-104086048_10:103885212-103891086 distance:197186
chr10:103888681-103888832	10	103888682	103888832	ENSG00000065621	protein_coding	ENST00000338595	104269184	380427.000000	contact 10:104268078-104269095_10:103882269-103885211 distance:384846;contact 10:104268078-104269095_10:103893542-103894483 distance:374574;contact 10:104268078-104269095_10:103891087-103893541 distance:376272;contact 10:104268078-104269095_10:103885212-103891086 distance:380437
chr10:103888681-103888832	10	103888682	103888832	ENSG00000107957	protein_coding	ENST00000369774	103855576	33181.000000	contact 10:103854664-103856678_10:103882269-103885211 distance:28069;contact 10:103854664-103856678_10:103885212-103891086 distance:32478
chr10:103888681-103888832	10	103888682	103888832	ENSG00000107960	protein_coding	ENST00000369764	103918287	29530.000000	contact 10:103916618-103934764_10:103893542-103894483 distance:31679;contact 10:103916618-103934764_10:103891087-103893541 distance:33377;contact 10:103916618-103934764_10:103885212-103891086 distance:37542
chr10:103888681-103888832	10	103888682	103888832	ENSG00000120051	protein_coding	ENST00000369704	104353833	465076.000000	contact 10:104346942-104354284_10:103882269-103885211 distance:466873;contact 10:104346942-104354284_10:103893542-103894483 distance:456601;contact 10:104346942-104354284_10:103891087-103893541 distance:458299;contact 10:104346942-104354284_10:103885212-103891086 distance:462464
chr10:103888681-103888832	10	103888682	103888832	ENSG00000148841	protein_coding	ENST00000278071	104333905	445148.000000	contact 10:104336807-104341287_10:103893542-103894483 distance:445035;contact 10:104336807-104341287_10:103885212-103891086 distance:450898
chr10:103888681-103888832	10	103888682	103888832	ENSG00000156384	protein_coding	ENST00000369729	104122058	233301.000000	contact 10:104120100-104124014_10:103882269-103885211 distance:238317;contact 10:104120100-104124014_10:103893542-103894483 distance:228045;contact 10:104120100-104124014_10:103891087-103893541 distance:229743;contact 10:104120100-104124014_10:103885212-103891086 distance:233908
chr10:103888681-103888832	10	103888682	103888832	ENSG00000197748	protein_coding	ENST00000357060	104232364	343607.000000	contact 10:104230051-104232547_10:103891087-103893541 distance:338985
chr10:103890261-103890412	10	103890262	103890412	ENSG00000065613	protein_coding	ENST00000369755	103967140	76803.000000	contact 10:103963976-103969619_10:103885212-103891086 distance:78648;contact 10:103963976-103969619_10:103895398-103902763 distance:67717;contact 10:103963976-103969619_10:103894994-103895397 distance:71602;contact 10:103963976-103969619_10:103894484-103894993 distance:72059;contact 10:103963976-103969619_10:103893542-103894483 distance:72785;contact 10:103963976-103969619_10:103891087-103893541 distance:74483
chr10:103890261-103890412	10	103890262	103890412	ENSG00000065618	protein_coding	ENST00000859460	104085935	195598.000000	contact 10:104084623-104086048_10:103885212-103891086 distance:197186;contact 10:104084623-104086048_10:103895398-103902763 distance:186255;contact 10:104084623-104086048_10:103894994-103895397 distance:190140;contact 10:104084623-104086048_10:103894484-103894993 distance:190597;contact 10:104084623-104086048_10:103893542-103894483 distance:191323;contact 10:104084623-104086048_10:103891087-103893541 distance:193021
chr10:103890261-103890412	10	103890262	103890412	ENSG00000065621	protein_coding	ENST00000338595	104269184	378847.000000	contact 10:104268078-104269095_10:103885212-103891086 distance:380437;contact 10:104268078-104269095_10:103895398-103902763 distance:369506;contact 10:104268078-104269095_10:103894994-103895397 distance:373391;contact 10:104268078-104269095_10:103894484-103894993 distance:373848;contact 10:104268078-104269095_10:103893542-103894483 distance:374574;contact 10:104268078-104269095_10:103891087-103893541 distance:376272
chr10:103890261-103890412	10	103890262	103890412	ENSG00000107957	protein_coding	ENST00000369774	103855576	34761.000000	contact 10:103854664-103856678_10:103885212-103891086 distance:32478
chr10:103890261-103890412	10	103890262	103890412	ENSG00000107960	protein_coding	ENST00000369764	103918287	27950.000000	contact 10:103916618-103934764_10:103885212-103891086 distance:37542;contact 10:103916618-103934764_10:103895398-103902763 distance:26611;contact 10:103916618-103934764_10:103894994-103895397 distance:30496;contact 10:103916618-103934764_10:103894484-103894993 distance:30953;contact 10:103916618-103934764_10:103893542-103894483 distance:31679;contact 10:103916618-103934764_10:103891087-103893541 distance:33377
chr10:103890261-103890412	10	103890262	103890412	ENSG00000120051	protein_coding	ENST00000369704	104353833	463496.000000	contact 10:104346942-104354284_10:103885212-103891086 distance:462464;contact 10:104346942-104354284_10:103895398-103902763 distance:451533;contact 10:104346942-104354284_10:103894994-103895397 distance:455418;contact 10:104346942-104354284_10:103894484-103894993 distance:455875;contact 10:104346942-104354284_10:103893542-103894483 distance:456601;contact 10:104346942-104354284_10:103891087-103893541 distance:458299
chr10:103890261-103890412	10	103890262	103890412	ENSG00000148841	protein_coding	ENST00000278071	104333905	443568.000000	contact 10:104336807-104341287_10:103885212-103891086 distance:450898;contact 10:104336807-104341287_10:103895398-103902763 distance:439967;contact 10:104336807-104341287_10:103894994-103895397 distance:443852;contact 10:104336807-104341287_10:103894484-103894993 distance:444309;contact 10:104336807-104341287_10:103893542-103894483 distance:445035
chr10:103890261-103890412	10	103890262	103890412	ENSG00000156384	protein_coding	ENST00000369729	104122058	231721.000000	contact 10:104120100-104124014_10:103885212-103891086 distance:233908;contact 10:104120100-104124014_10:103895398-103902763 distance:222977;contact 10:104120100-104124014_10:103894994-103895397 distance:226862;contact 10:104120100-104124014_10:103894484-103894993 distance:227319;contact 10:104120100-104124014_10:103893542-103894483 distance:228045;contact 10:104120100-104124014_10:103891087-103893541 distance:229743
chr10:103890261-103890412	10	103890262	103890412	ENSG00000197748	protein_coding	ENST00000357060	104232364	342027.000000	contact 10:104230051-104232547_10:103895398-103902763 distance:332219;contact 10:104230051-104232547_10:103894484-103894993 distance:336561;contact 10:104230051-104232547_10:103891087-103893541 distance:338985
chr10:103890421-103890572	10	103890422	103890572	ENSG00000065613	protein_coding	ENST00000369755	103967140	76643.000000	contact 10:103963976-103969619_10:103885212-103891086 distance:78648;contact 10:103963976-103969619_10:103895398-103902763 distance:67717;contact 10:103963976-103969619_10:103894994-103895397 distance:71602;contact 10:103963976-103969619_10:103894484-103894993 distance:72059;contact 10:103963976-103969619_10:103893542-103894483 distance:72785;contact 10:103963976-103969619_10:103891087-103893541 distance:74483
chr10:103890421-103890572	10	103890422	103890572	ENSG00000065618	protein_coding	ENST00000859460	104085935	195438.000000	contact 10:104084623-104086048_10:103885212-103891086 distance:197186;contact 10:104084623-104086048_10:103895398-103902763 distance:186255;contact 10:104084623-104086048_10:103894994-103895397 distance:190140;contact 10:104084623-104086048_10:103894484-103894993 distance:190597;contact 10:104084623-104086048_10:103893542-103894483 distance:191323;contact 10:104084623-104086048_10:103891087-103893541 distance:193021
chr10:103890421-103890572	10	103890422	103890572	ENSG00000065621	protein_coding	ENST00000338595	104269184	378687.000000	contact 10:104268078-104269095_10:103885212-103891086 distance:380437;contact 10:104268078-104269095_10:103895398-103902763 distance:369506;contact 10:104268078-104269095_10:103894994-103895397 distance:373391;contact 10:104268078-104269095_10:103894484-103894993 distance:373848;contact 10:104268078-104269095_10:103893542-103894483 distance:374574;contact 10:104268078-104269095_10:103891087-103893541 distance:376272
chr10:103890421-103890572	10	103890422	103890572	ENSG00000107957	protein_coding	ENST00000369774	103855576	34921.000000	contact 10:103854664-103856678_10:103885212-103891086 distance:32478
chr10:103890421-103890572	10	103890422	103890572	ENSG00000107960	protein_coding	ENST00000369764	103918287	27790.000000	contact 10:103916618-103934764_10:103885212-103891086 distance:37542;contact 10:103916618-103934764_10:103895398-103902763 distance:26611;contact 10:103916618-103934764_10:103894994-103895397 distance:30496;contact 10:103916618-103934764_10:103894484-103894993 distance:30953;contact 10:103916618-103934764_10:103893542-103894483 distance:31679;contact 10:103916618-103934764_10:103891087-103893541 distance:33377
chr10:103890421-103890572	10	103890422	103890572	ENSG00000120051	protein_coding	ENST00000369704	104353833	463336.000000	contact 10:104346942-104354284_10:103885212-103891086 distance:462464;contact 10:104346942-104354284_10:103895398-103902763 distance:451533;contact 10:104346942-104354284_10:103894994-103895397 distance:455418;contact 10:104346942-104354284_10:103894484-103894993 distance:455875;contact 10:104346942-104354284_10:103893542-103894483 distance:456601;contact 10:104346942-104354284_10:103891087-103893541 distance:458299
chr10:103890421-103890572	10	103890422	103890572	ENSG00000148841	protein_coding	ENST00000278071	104333905	443408.000000	contact 10:104336807-104341287_10:103885212-103891086 distance:450898;contact 10:104336807-104341287_10:103895398-103902763 distance:439967;contact 10:104336807-104341287_10:103894994-103895397 distance:443852;contact 10:104336807-104341287_10:103894484-103894993 distance:444309;contact 10:104336807-104341287_10:103893542-103894483 distance:445035
chr10:103890421-103890572	10	103890422	103890572	ENSG00000156384	protein_coding	ENST00000369729	104122058	231561.000000	contact 10:104120100-104124014_10:103885212-103891086 distance:233908;contact 10:104120100-104124014_10:103895398-103902763 distance:222977;contact 10:104120100-104124014_10:103894994-103895397 distance:226862;contact 10:104120100-104124014_10:103894484-103894993 distance:227319;contact 10:104120100-104124014_10:103893542-103894483 distance:228045;contact 10:104120100-104124014_10:103891087-103893541 distance:229743
chr10:103890421-103890572	10	103890422	103890572	ENSG00000197748	protein_coding	ENST00000357060	104232364	341867.000000	contact 10:104230051-104232547_10:103895398-103902763 distance:332219;contact 10:104230051-104232547_10:103894484-103894993 distance:336561;contact 10:104230051-104232547_10:103891087-103893541 distance:338985
chr10:103894501-103894652	10	103894502	103894652	ENSG00000065613	protein_coding	ENST00000369755	103967140	72563.000000	contact 10:103963976-103969619_10:103885212-103891086 distance:78648;contact 10:103963976-103969619_10:103895398-103902763 distance:67717;contact 10:103963976-103969619_10:103894994-103895397 distance:71602;contact 10:103963976-103969619_10:103894484-103894993 distance:72059;contact 10:103963976-103969619_10:103893542-103894483 distance:72785;contact 10:103963976-103969619_10:103891087-103893541 distance:74483
chr10:103894501-103894652	10	103894502	103894652	ENSG00000065618	protein_coding	ENST00000859460	104085935	191358.000000	contact 10:104084623-104086048_10:103885212-103891086 distance:197186;contact 10:104084623-104086048_10:103895398-103902763 distance:186255;contact 10:104084623-104086048_10:103894994-103895397 distance:190140;contact 10:104084623-104086048_10:103894484-103894993 distance:190597;contact 10:104084623-104086048_10:103893542-103894483 distance:191323;contact 10:104084623-104086048_10:103891087-103893541 distance:193021
chr10:103894501-103894652	10	103894502	103894652	ENSG00000065621	protein_coding	ENST00000338595	104269184	374607.000000	contact 10:104268078-104269095_10:103885212-103891086 distance:380437;contact 10:104268078-104269095_10:103895398-103902763 distance:369506;contact 10:104268078-104269095_10:103894994-103895397 distance:373391;contact 10:104268078-104269095_10:103894484-103894993 distance:373848;contact 10:104268078-104269095_10:103893542-103894483 distance:374574;contact 10:104268078-104269095_10:103891087-103893541 distance:376272
chr10:103894501-103894652	10	103894502	103894652	ENSG00000107957	protein_coding	ENST00000369774	103855576	39001.000000	contact 10:103854664-103856678_10:103885212-103891086 distance:32478
chr10:103894501-103894652	10	103894502	103894652	ENSG00000107960	protein_coding	ENST00000369764	103918287	23710.000000	contact 10:103916618-103934764_10:103885212-103891086 distance:37542;contact 10:103916618-103934764_10:103895398-103902763 distance:26611;contact 10:103916618-103934764_10:103894994-103895397 distance:30496;contact 10:103916618-103934764_10:103894484-103894993 distance:30953;contact 10:103916618-103934764_10:103893542-103894483 distance:31679;contact 10:103916618-103934764_10:103891087-103893541 distance:33377
chr10:103894501-103894652	10	103894502	103894652	ENSG00000120051	protein_coding	ENST00000369704	104353833	459256.000000	contact 10:104346942-104354284_10:103885212-103891086 distance:462464;contact 10:104346942-104354284_10:103895398-103902763 distance:451533;contact 10:104346942-104354284_10:103894994-103895397 distance:455418;contact 10:104346942-104354284_10:103894484-103894993 distance:455875;contact 10:104346942-104354284_10:103893542-103894483 distance:456601;contact 10:104346942-104354284_10:103891087-103893541 distance:458299
chr10:103894501-103894652	10	103894502	103894652	ENSG00000148841	protein_coding	ENST00000278071	104333905	439328.000000	contact 10:104336807-104341287_10:103885212-103891086 distance:450898;contact 10:104336807-104341287_10:103895398-103902763 distance:439967;contact 10:104336807-104341287_10:103894994-103895397 distance:443852;contact 10:104336807-104341287_10:103894484-103894993 distance:444309;contact 10:104336807-104341287_10:103893542-103894483 distance:445035
chr10:103894501-103894652	10	103894502	103894652	ENSG00000156384	protein_coding	ENST00000369729	104122058	227481.000000	contact 10:104120100-104124014_10:103885212-103891086 distance:233908;contact 10:104120100-104124014_10:103895398-103902763 distance:222977;contact 10:104120100-104124014_10:103894994-103895397 distance:226862;contact 10:104120100-104124014_10:103894484-103894993 distance:227319;contact 10:104120100-104124014_10:103893542-103894483 distance:228045;contact 10:104120100-104124014_10:103891087-103893541 distance:229743
chr10:103894501-103894652	10	103894502	103894652	ENSG00000197748	protein_coding	ENST00000357060	104232364	337787.000000	contact 10:104230051-104232547_10:103895398-103902763 distance:332219;contact 10:104230051-104232547_10:103894484-103894993 distance:336561;contact 10:104230051-104232547_10:103891087-103893541 distance:338985
chr10:103894761-103894912	10	103894762	103894912	ENSG00000065613	protein_coding	ENST00000369755	103967140	72303.000000	contact 10:103963976-103969619_10:103885212-103891086 distance:78648;contact 10:103963976-103969619_10:103895398-103902763 distance:67717;contact 10:103963976-103969619_10:103894994-103895397 distance:71602;contact 10:103963976-103969619_10:103894484-103894993 distance:72059;contact 10:103963976-103969619_10:103893542-103894483 distance:72785;contact 10:103963976-103969619_10:103891087-103893541 distance:74483
chr10:103894761-103894912	10	103894762	103894912	ENSG00000065618	protein_coding	ENST00000859460	104085935	191098.000000	contact 10:104084623-104086048_10:103885212-103891086 distance:197186;contact 10:104084623-104086048_10:103895398-103902763 distance:186255;contact 10:104084623-104086048_10:103894994-103895397 distance:190140;contact 10:104084623-104086048_10:103894484-103894993 distance:190597;contact 10:104084623-104086048_10:103893542-103894483 distance:191323;contact 10:104084623-104086048_10:103891087-103893541 distance:193021
chr10:103894761-103894912	10	103894762	103894912	ENSG00000065621	protein_coding	ENST00000338595	104269184	374347.000000	contact 10:104268078-104269095_10:103885212-103891086 distance:380437;contact 10:104268078-104269095_10:103895398-103902763 distance:369506;contact 10:104268078-104269095_10:103894994-103895397 distance:373391;contact 10:104268078-104269095_10:103894484-103894993 distance:373848;contact 10:104268078-104269095_10:103893542-103894483 distance:374574;contact 10:104268078-104269095_10:103891087-103893541 distance:376272
chr10:103894761-103894912	10	103894762	103894912	ENSG00000107957	protein_coding	ENST00000369774	103855576	39261.000000	contact 10:103854664-103856678_10:103885212-103891086 distance:32478
chr10:103894761-103894912	10	103894762	103894912	ENSG00000107960	protein_coding	ENST00000369764	103918287	23450.000000	contact 10:103916618-103934764_10:103885212-103891086 distance:37542;contact 10:103916618-103934764_10:103895398-103902763 distance:26611;contact 10:103916618-103934764_10:103894994-103895397 distance:30496;contact 10:103916618-103934764_10:103894484-103894993 distance:30953;contact 10:103916618-103934764_10:103893542-103894483 distance:31679;contact 10:103916618-103934764_10:103891087-103893541 distance:33377
chr10:103894761-103894912	10	103894762	103894912	ENSG00000120051	protein_coding	ENST00000369704	104353833	458996.000000	contact 10:104346942-104354284_10:103885212-103891086 distance:462464;contact 10:104346942-104354284_10:103895398-103902763 distance:451533;contact 10:104346942-104354284_10:103894994-103895397 distance:455418;contact 10:104346942-104354284_10:103894484-103894993 distance:455875;contact 10:104346942-104354284_10:103893542-103894483 distance:456601;contact 10:104346942-104354284_10:103891087-103893541 distance:458299
chr10:103894761-103894912	10	103894762	103894912	ENSG00000148841	protein_coding	ENST00000278071	104333905	439068.000000	contact 10:104336807-104341287_10:103885212-103891086 distance:450898;contact 10:104336807-104341287_10:103895398-103902763 distance:439967;contact 10:104336807-104341287_10:103894994-103895397 distance:443852;contact 10:104336807-104341287_10:103894484-103894993 distance:444309;contact 10:104336807-104341287_10:103893542-103894483 distance:445035
chr10:103894761-103894912	10	103894762	103894912	ENSG00000156384	protein_coding	ENST00000369729	104122058	227221.000000	contact 10:104120100-104124014_10:103885212-103891086 distance:233908;contact 10:104120100-104124014_10:103895398-103902763 distance:222977;contact 10:104120100-104124014_10:103894994-103895397 distance:226862;contact 10:104120100-104124014_10:103894484-103894993 distance:227319;contact 10:104120100-104124014_10:103893542-103894483 distance:228045;contact 10:104120100-104124014_10:103891087-103893541 distance:229743
chr10:103894761-103894912	10	103894762	103894912	ENSG00000197748	protein_coding	ENST00000357060	104232364	337527.000000	contact 10:104230051-104232547_10:103895398-103902763 distance:332219;contact 10:104230051-104232547_10:103894484-103894993 distance:336561;contact 10:104230051-104232547_10:103891087-103893541 distance:338985
chr10:103895261-103895412	10	103895262	103895412	ENSG00000065613	protein_coding	ENST00000369755	103967140	71803.000000	contact 10:103963976-103969619_10:103885212-103891086 distance:78648;contact 10:103963976-103969619_10:103895398-103902763 distance:67717;contact 10:103963976-103969619_10:103894994-103895397 distance:71602;contact 10:103963976-103969619_10:103894484-103894993 distance:72059;contact 10:103963976-103969619_10:103893542-103894483 distance:72785;contact 10:103963976-103969619_10:103891087-103893541 distance:74483
chr10:103895261-103895412	10	103895262	103895412	ENSG00000065618	protein_coding	ENST00000859460	104085935	190598.000000	contact 10:104084623-104086048_10:103885212-103891086 distance:197186;contact 10:104084623-104086048_10:103895398-103902763 distance:186255;contact 10:104084623-104086048_10:103894994-103895397 distance:190140;contact 10:104084623-104086048_10:103894484-103894993 distance:190597;contact 10:104084623-104086048_10:103893542-103894483 distance:191323;contact 10:104084623-104086048_10:103891087-103893541 distance:193021
chr10:103895261-103895412	10	103895262	103895412	ENSG00000065621	protein_coding	ENST00000338595	104269184	373847.000000	contact 10:104268078-104269095_10:103885212-103891086 distance:380437;contact 10:104268078-104269095_10:103895398-103902763 distance:369506;contact 10:104268078-104269095_10:103894994-103895397 distance:373391;contact 10:104268078-104269095_10:103894484-103894993 distance:373848;contact 10:104268078-104269095_10:103893542-103894483 distance:374574;contact 10:104268078-104269095_10:103891087-103893541 distance:376272
chr10:103895261-103895412	10	103895262	103895412	ENSG00000107957	protein_coding	ENST00000369774	103855576	39761.000000	contact 10:103854664-103856678_10:103885212-103891086 distance:32478
chr10:103895261-103895412	10	103895262	103895412	ENSG00000107960	protein_coding	ENST00000369764	103918287	22950.000000	contact 10:103916618-103934764_10:103885212-103891086 distance:37542;contact 10:103916618-103934764_10:103895398-103902763 distance:26611;contact 10:103916618-103934764_10:103894994-103895397 distance:30496;contact 10:103916618-103934764_10:103894484-103894993 distance:30953;contact 10:103916618-103934764_10:103893542-103894483 distance:31679;contact 10:103916618-103934764_10:103891087-103893541 distance:33377
chr10:103895261-103895412	10	103895262	103895412	ENSG00000120051	protein_coding	ENST00000369704	104353833	458496.000000	contact 10:104346942-104354284_10:103885212-103891086 distance:462464;contact 10:104346942-104354284_10:103895398-103902763 distance:451533;contact 10:104346942-104354284_10:103894994-103895397 distance:455418;contact 10:104346942-104354284_10:103894484-103894993 distance:455875;contact 10:104346942-104354284_10:103893542-103894483 distance:456601;contact 10:104346942-104354284_10:103891087-103893541 distance:458299
chr10:103895261-103895412	10	103895262	103895412	ENSG00000148841	protein_coding	ENST00000278071	104333905	438568.000000	contact 10:104336807-104341287_10:103885212-103891086 distance:450898;contact 10:104336807-104341287_10:103895398-103902763 distance:439967;contact 10:104336807-104341287_10:103894994-103895397 distance:443852;contact 10:104336807-104341287_10:103894484-103894993 distance:444309;contact 10:104336807-104341287_10:103893542-103894483 distance:445035
chr10:103895261-103895412	10	103895262	103895412	ENSG00000156384	protein_coding	ENST00000369729	104122058	226721.000000	contact 10:104120100-104124014_10:103885212-103891086 distance:233908;contact 10:104120100-104124014_10:103895398-103902763 distance:222977;contact 10:104120100-104124014_10:103894994-103895397 distance:226862;contact 10:104120100-104124014_10:103894484-103894993 distance:227319;contact 10:104120100-104124014_10:103893542-103894483 distance:228045;contact 10:104120100-104124014_10:103891087-103893541 distance:229743
chr10:103895261-103895412	10	103895262	103895412	ENSG00000197748	protein_coding	ENST00000357060	104232364	337027.000000	contact 10:104230051-104232547_10:103895398-103902763 distance:332219;contact 10:104230051-104232547_10:103894484-103894993 distance:336561;contact 10:104230051-104232547_10:103891087-103893541 distance:338985
chr10:103895421-103895572	10	103895422	103895572	ENSG00000065613	protein_coding	ENST00000369755	103967140	71643.000000	contact 10:103963976-103969619_10:103885212-103891086 distance:78648;contact 10:103963976-103969619_10:103895398-103902763 distance:67717;contact 10:103963976-103969619_10:103894994-103895397 distance:71602;contact 10:103963976-103969619_10:103894484-103894993 distance:72059;contact 10:103963976-103969619_10:103893542-103894483 distance:72785;contact 10:103963976-103969619_10:103891087-103893541 distance:74483
chr10:103895421-103895572	10	103895422	103895572	ENSG00000065618	protein_coding	ENST00000859460	104085935	190438.000000	contact 10:104084623-104086048_10:103885212-103891086 distance:197186;contact 10:104084623-104086048_10:103895398-103902763 distance:186255;contact 10:104084623-104086048_10:103894994-103895397 distance:190140;contact 10:104084623-104086048_10:103894484-103894993 distance:190597;contact 10:104084623-104086048_10:103893542-103894483 distance:191323;contact 10:104084623-104086048_10:103891087-103893541 distance:193021
chr10:103895421-103895572	10	103895422	103895572	ENSG00000065621	protein_coding	ENST00000338595	104269184	373687.000000	contact 10:104268078-104269095_10:103885212-103891086 distance:380437;contact 10:104268078-104269095_10:103895398-103902763 distance:369506;contact 10:104268078-104269095_10:103894994-103895397 distance:373391;contact 10:104268078-104269095_10:103894484-103894993 distance:373848;contact 10:104268078-104269095_10:103893542-103894483 distance:374574;contact 10:104268078-104269095_10:103891087-103893541 distance:376272
chr10:103895421-103895572	10	103895422	103895572	ENSG00000107957	protein_coding	ENST00000369774	103855576	39921.000000	contact 10:103854664-103856678_10:103885212-103891086 distance:32478
chr10:103895421-103895572	10	103895422	103895572	ENSG00000107960	protein_coding	ENST00000369764	103918287	22790.000000	contact 10:103916618-103934764_10:103885212-103891086 distance:37542;contact 10:103916618-103934764_10:103895398-103902763 distance:26611;contact 10:103916618-103934764_10:103894994-103895397 distance:30496;contact 10:103916618-103934764_10:103894484-103894993 distance:30953;contact 10:103916618-103934764_10:103893542-103894483 distance:31679;contact 10:103916618-103934764_10:103891087-103893541 distance:33377
chr10:103895421-103895572	10	103895422	103895572	ENSG00000120051	protein_coding	ENST00000369704	104353833	458336.000000	contact 10:104346942-104354284_10:103885212-103891086 distance:462464;contact 10:104346942-104354284_10:103895398-103902763 distance:451533;contact 10:104346942-104354284_10:103894994-103895397 distance:455418;contact 10:104346942-104354284_10:103894484-103894993 distance:455875;contact 10:104346942-104354284_10:103893542-103894483 distance:456601;contact 10:104346942-104354284_10:103891087-103893541 distance:458299
chr10:103895421-103895572	10	103895422	103895572	ENSG00000148841	protein_coding	ENST00000278071	104333905	438408.000000	contact 10:104336807-104341287_10:103885212-103891086 distance:450898;contact 10:104336807-104341287_10:103895398-103902763 distance:439967;contact 10:104336807-104341287_10:103894994-103895397 distance:443852;contact 10:104336807-104341287_10:103894484-103894993 distance:444309;contact 10:104336807-104341287_10:103893542-103894483 distance:445035
chr10:103895421-103895572	10	103895422	103895572	ENSG00000156384	protein_coding	ENST00000369729	104122058	226561.000000	contact 10:104120100-104124014_10:103885212-103891086 distance:233908;contact 10:104120100-104124014_10:103895398-103902763 distance:222977;contact 10:104120100-104124014_10:103894994-103895397 distance:226862;contact 10:104120100-104124014_10:103894484-103894993 distance:227319;contact 10:104120100-104124014_10:103893542-103894483 distance:228045;contact 10:104120100-104124014_10:103891087-103893541 distance:229743
chr10:103895421-103895572	10	103895422	103895572	ENSG00000197748	protein_coding	ENST00000357060	104232364	336867.000000	contact 10:104230051-104232547_10:103895398-103902763 distance:332219;contact 10:104230051-104232547_10:103894484-103894993 distance:336561;contact 10:104230051-104232547_10:103891087-103893541 distance:338985
chr10:103895581-103895732	10	103895582	103895732	ENSG00000065613	protein_coding	ENST00000369755	103967140	71483.000000	contact 10:103963976-103969619_10:103885212-103891086 distance:78648;contact 10:103963976-103969619_10:103895398-103902763 distance:67717;contact 10:103963976-103969619_10:103894994-103895397 distance:71602;contact 10:103963976-103969619_10:103894484-103894993 distance:72059;contact 10:103963976-103969619_10:103893542-103894483 distance:72785;contact 10:103963976-103969619_10:103891087-103893541 distance:74483
chr10:103895581-103895732	10	103895582	103895732	ENSG00000065618	protein_coding	ENST00000859460	104085935	190278.000000	contact 10:104084623-104086048_10:103885212-103891086 distance:197186;contact 10:104084623-104086048_10:103895398-103902763 distance:186255;contact 10:104084623-104086048_10:103894994-103895397 distance:190140;contact 10:104084623-104086048_10:103894484-103894993 distance:190597;contact 10:104084623-104086048_10:103893542-103894483 distance:191323;contact 10:104084623-104086048_10:103891087-103893541 distance:193021
chr10:103895581-103895732	10	103895582	103895732	ENSG00000065621	protein_coding	ENST00000338595	104269184	373527.000000	contact 10:104268078-104269095_10:103885212-103891086 distance:380437;contact 10:104268078-104269095_10:103895398-103902763 distance:369506;contact 10:104268078-104269095_10:103894994-103895397 distance:373391;contact 10:104268078-104269095_10:103894484-103894993 distance:373848;contact 10:104268078-104269095_10:103893542-103894483 distance:374574;contact 10:104268078-104269095_10:103891087-103893541 distance:376272
chr10:103895581-103895732	10	103895582	103895732	ENSG00000107957	protein_coding	ENST00000369774	103855576	40081.000000	contact 10:103854664-103856678_10:103885212-103891086 distance:32478
chr10:103895581-103895732	10	103895582	103895732	ENSG00000107960	protein_coding	ENST00000369764	103918287	22630.000000	contact 10:103916618-103934764_10:103885212-103891086 distance:37542;contact 10:103916618-103934764_10:103895398-103902763 distance:26611;contact 10:103916618-103934764_10:103894994-103895397 distance:30496;contact 10:103916618-103934764_10:103894484-103894993 distance:30953;contact 10:103916618-103934764_10:103893542-103894483 distance:31679;contact 10:103916618-103934764_10:103891087-103893541 distance:33377
chr10:103895581-103895732	10	103895582	103895732	ENSG00000120051	protein_coding	ENST00000369704	104353833	458176.000000	contact 10:104346942-104354284_10:103885212-103891086 distance:462464;contact 10:104346942-104354284_10:103895398-103902763 distance:451533;contact 10:104346942-104354284_10:103894994-103895397 distance:455418;contact 10:104346942-104354284_10:103894484-103894993 distance:455875;contact 10:104346942-104354284_10:103893542-103894483 distance:456601;contact 10:104346942-104354284_10:103891087-103893541 distance:458299
chr10:103895581-103895732	10	103895582	103895732	ENSG00000148841	protein_coding	ENST00000278071	104333905	438248.000000	contact 10:104336807-104341287_10:103885212-103891086 distance:450898;contact 10:104336807-104341287_10:103895398-103902763 distance:439967;contact 10:104336807-104341287_10:103894994-103895397 distance:443852;contact 10:104336807-104341287_10:103894484-103894993 distance:444309;contact 10:104336807-104341287_10:103893542-103894483 distance:445035
chr10:103895581-103895732	10	103895582	103895732	ENSG00000156384	protein_coding	ENST00000369729	104122058	226401.000000	contact 10:104120100-104124014_10:103885212-103891086 distance:233908;contact 10:104120100-104124014_10:103895398-103902763 distance:222977;contact 10:104120100-104124014_10:103894994-103895397 distance:226862;contact 10:104120100-104124014_10:103894484-103894993 distance:227319;contact 10:104120100-104124014_10:103893542-103894483 distance:228045;contact 10:104120100-104124014_10:103891087-103893541 distance:229743
chr10:103895581-103895732	10	103895582	103895732	ENSG00000197748	protein_coding	ENST00000357060	104232364	336707.000000	contact 10:104230051-104232547_10:103895398-103902763 distance:332219;contact 10:104230051-104232547_10:103894484-103894993 distance:336561;contact 10:104230051-104232547_10:103891087-103893541 distance:338985
chr10:103895941-103896092	10	103895942	103896092	ENSG00000065613	protein_coding	ENST00000369755	103967140	71123.000000	contact 10:103963976-103969619_10:103885212-103891086 distance:78648;contact 10:103963976-103969619_10:103895398-103902763 distance:67717;contact 10:103963976-103969619_10:103894994-103895397 distance:71602;contact 10:103963976-103969619_10:103894484-103894993 distance:72059;contact 10:103963976-103969619_10:103893542-103894483 distance:72785;contact 10:103963976-103969619_10:103891087-103893541 distance:74483
chr10:103895941-103896092	10	103895942	103896092	ENSG00000065618	protein_coding	ENST00000859460	104085935	189918.000000	contact 10:104084623-104086048_10:103885212-103891086 distance:197186;contact 10:104084623-104086048_10:103895398-103902763 distance:186255;contact 10:104084623-104086048_10:103894994-103895397 distance:190140;contact 10:104084623-104086048_10:103894484-103894993 distance:190597;contact 10:104084623-104086048_10:103893542-103894483 distance:191323;contact 10:104084623-104086048_10:103891087-103893541 distance:193021
chr10:103895941-103896092	10	103895942	103896092	ENSG00000065621	protein_coding	ENST00000338595	104269184	373167.000000	contact 10:104268078-104269095_10:103885212-103891086 distance:380437;contact 10:104268078-104269095_10:103895398-103902763 distance:369506;contact 10:104268078-104269095_10:103894994-103895397 distance:373391;contact 10:104268078-104269095_10:103894484-103894993 distance:373848;contact 10:104268078-104269095_10:103893542-103894483 distance:374574;contact 10:104268078-104269095_10:103891087-103893541 distance:376272
chr10:103895941-103896092	10	103895942	103896092	ENSG00000107957	protein_coding	ENST00000369774	103855576	40441.000000	contact 10:103854664-103856678_10:103885212-103891086 distance:32478
chr10:103895941-103896092	10	103895942	103896092	ENSG00000107960	protein_coding	ENST00000369764	103918287	22270.000000	contact 10:103916618-103934764_10:103885212-103891086 distance:37542;contact 10:103916618-103934764_10:103895398-103902763 distance:26611;contact 10:103916618-103934764_10:103894994-103895397 distance:30496;contact 10:103916618-103934764_10:103894484-103894993 distance:30953;contact 10:103916618-103934764_10:103893542-103894483 distance:31679;contact 10:103916618-103934764_10:103891087-103893541 distance:33377
chr10:103895941-103896092	10	103895942	103896092	ENSG00000120051	protein_coding	ENST00000369704	104353833	457816.000000	contact 10:104346942-104354284_10:103885212-103891086 distance:462464;contact 10:104346942-104354284_10:103895398-103902763 distance:451533;contact 10:104346942-104354284_10:103894994-103895397 distance:455418;contact 10:104346942-104354284_10:103894484-103894993 distance:455875;contact 10:104346942-104354284_10:103893542-103894483 distance:456601;contact 10:104346942-104354284_10:103891087-103893541 distance:458299
chr10:103895941-103896092	10	103895942	103896092	ENSG00000148841	protein_coding	ENST00000278071	104333905	437888.000000	contact 10:104336807-104341287_10:103885212-103891086 distance:450898;contact 10:104336807-104341287_10:103895398-103902763 distance:439967;contact 10:104336807-104341287_10:103894994-103895397 distance:443852;contact 10:104336807-104341287_10:103894484-103894993 distance:444309;contact 10:104336807-104341287_10:103893542-103894483 distance:445035
chr10:103895941-103896092	10	103895942	103896092	ENSG00000156384	protein_coding	ENST00000369729	104122058	226041.000000	contact 10:104120100-104124014_10:103885212-103891086 distance:233908;contact 10:104120100-104124014_10:103895398-103902763 distance:222977;contact 10:104120100-104124014_10:103894994-103895397 distance:226862;contact 10:104120100-104124014_10:103894484-103894993 distance:227319;contact 10:104120100-104124014_10:103893542-103894483 distance:228045;contact 10:104120100-104124014_10:103891087-103893541 distance:229743
chr10:103895941-103896092	10	103895942	103896092	ENSG00000197748	protein_coding	ENST00000357060	104232364	336347.000000	contact 10:104230051-104232547_10:103895398-103902763 distance:332219;contact 10:104230051-104232547_10:103894484-103894993 distance:336561;contact 10:104230051-104232547_10:103891087-103893541 distance:338985
chr10:103896301-103896452	10	103896302	103896452	ENSG00000065613	protein_coding	ENST00000369755	103967140	70763.000000	contact 10:103963976-103969619_10:103891087-103893541 distance:74483;contact 10:103963976-103969619_10:103895398-103902763 distance:67717;contact 10:103963976-103969619_10:103894994-103895397 distance:71602;contact 10:103963976-103969619_10:103894484-103894993 distance:72059;contact 10:103963976-103969619_10:103893542-103894483 distance:72785
chr10:103896301-103896452	10	103896302	103896452	ENSG00000065618	protein_coding	ENST00000859460	104085935	189558.000000	contact 10:104084623-104086048_10:103891087-103893541 distance:193021;contact 10:104084623-104086048_10:103895398-103902763 distance:186255;contact 10:104084623-104086048_10:103894994-103895397 distance:190140;contact 10:104084623-104086048_10:103894484-103894993 distance:190597;contact 10:104084623-104086048_10:103893542-103894483 distance:191323
chr10:103896301-103896452	10	103896302	103896452	ENSG00000065621	protein_coding	ENST00000338595	104269184	372807.000000	contact 10:104268078-104269095_10:103891087-103893541 distance:376272;contact 10:104268078-104269095_10:103895398-103902763 distance:369506;contact 10:104268078-104269095_10:103894994-103895397 distance:373391;contact 10:104268078-104269095_10:103894484-103894993 distance:373848;contact 10:104268078-104269095_10:103893542-103894483 distance:374574
chr10:103896301-103896452	10	103896302	103896452	ENSG00000107960	protein_coding	ENST00000369764	103918287	21910.000000	contact 10:103916618-103934764_10:103891087-103893541 distance:33377;contact 10:103916618-103934764_10:103895398-103902763 distance:26611;contact 10:103916618-103934764_10:103894994-103895397 distance:30496;contact 10:103916618-103934764_10:103894484-103894993 distance:30953;contact 10:103916618-103934764_10:103893542-103894483 distance:31679
chr10:103896301-103896452	10	103896302	103896452	ENSG00000120051	protein_coding	ENST00000369704	104353833	457456.000000	contact 10:104346942-104354284_10:103891087-103893541 distance:458299;contact 10:104346942-104354284_10:103895398-103902763 distance:451533;contact 10:104346942-104354284_10:103894994-103895397 distance:455418;contact 10:104346942-104354284_10:103894484-103894993 distance:455875;contact 10:104346942-104354284_10:103893542-103894483 distance:456601
chr10:103896301-103896452	10	103896302	103896452	ENSG00000148841	protein_coding	ENST00000278071	104333905	437528.000000	contact 10:104336807-104341287_10:103895398-103902763 distance:439967;contact 10:104336807-104341287_10:103894994-103895397 distance:443852;contact 10:104336807-104341287_10:103894484-103894993 distance:444309;contact 10:104336807-104341287_10:103893542-103894483 distance:445035
chr10:103896301-103896452	10	103896302	103896452	ENSG00000156384	protein_coding	ENST00000369729	104122058	225681.000000	contact 10:104120100-104124014_10:103891087-103893541 distance:229743;contact 10:104120100-104124014_10:103895398-103902763 distance:222977;contact 10:104120100-104124014_10:103894994-103895397 distance:226862;contact 10:104120100-104124014_10:103894484-103894993 distance:227319;contact 10:104120100-104124014_10:103893542-103894483 distance:228045
chr10:103896301-103896452	10	103896302	103896452	ENSG00000197748	protein_coding	ENST00000357060	104232364	335987.000000	contact 10:104230051-104232547_10:103891087-103893541 distance:338985;contact 10:104230051-104232547_10:103895398-103902763 distance:332219;contact 10:104230051-104232547_10:103894484-103894993 distance:336561
chr10:103897521-103897672	10	103897522	103897672	ENSG00000065613	protein_coding	ENST00000369755	103967140	69543.000000	contact 10:103963976-103969619_10:103891087-103893541 distance:74483;contact 10:103963976-103969619_10:103895398-103902763 distance:67717;contact 10:103963976-103969619_10:103894994-103895397 distance:71602;contact 10:103963976-103969619_10:103894484-103894993 distance:72059;contact 10:103963976-103969619_10:103893542-103894483 distance:72785
chr10:103897521-103897672	10	103897522	103897672	ENSG00000065618	protein_coding	ENST00000859460	104085935	188338.000000	contact 10:104084623-104086048_10:103891087-103893541 distance:193021;contact 10:104084623-104086048_10:103895398-103902763 distance:186255;contact 10:104084623-104086048_10:103894994-103895397 distance:190140;contact 10:104084623-104086048_10:103894484-103894993 distance:190597;contact 10:104084623-104086048_10:103893542-103894483 distance:191323
chr10:103897521-103897672	10	103897522	103897672	ENSG00000065621	protein_coding	ENST00000338595	104269184	371587.000000	contact 10:104268078-104269095_10:103891087-103893541 distance:376272;contact 10:104268078-104269095_10:103895398-103902763 distance:369506;contact 10:104268078-104269095_10:103894994-103895397 distance:373391;contact 10:104268078-104269095_10:103894484-103894993 distance:373848;contact 10:104268078-104269095_10:103893542-103894483 distance:374574
chr10:103897521-103897672	10	103897522	103897672	ENSG00000107960	protein_coding	ENST00000369764	103918287	20690.000000	contact 10:103916618-103934764_10:103891087-103893541 distance:33377;contact 10:103916618-103934764_10:103895398-103902763 distance:26611;contact 10:103916618-103934764_10:103894994-103895397 distance:30496;contact 10:103916618-103934764_10:103894484-103894993 distance:30953;contact 10:103916618-103934764_10:103893542-103894483 distance:31679
chr10:103897521-103897672	10	103897522	103897672	ENSG00000120051	protein_coding	ENST00000369704	104353833	456236.000000	contact 10:104346942-104354284_10:103891087-103893541 distance:458299;contact 10:104346942-104354284_10:103895398-103902763 distance:451533;contact 10:104346942-104354284_10:103894994-103895397 distance:455418;contact 10:104346942-104354284_10:103894484-103894993 distance:455875;contact 10:104346942-104354284_10:103893542-103894483 distance:456601
chr10:103897521-103897672	10	103897522	103897672	ENSG00000148841	protein_coding	ENST00000278071	104333905	436308.000000	contact 10:104336807-104341287_10:103895398-103902763 distance:439967;contact 10:104336807-104341287_10:103894994-103895397 distance:443852;contact 10:104336807-104341287_10:103894484-103894993 distance:444309;contact 10:104336807-104341287_10:103893542-103894483 distance:445035
chr10:103897521-103897672	10	103897522	103897672	ENSG00000156384	protein_coding	ENST00000369729	104122058	224461.000000	contact 10:104120100-104124014_10:103891087-103893541 distance:229743;contact 10:104120100-104124014_10:103895398-103902763 distance:222977;contact 10:104120100-104124014_10:103894994-103895397 distance:226862;contact 10:104120100-104124014_10:103894484-103894993 distance:227319;contact 10:104120100-104124014_10:103893542-103894483 distance:228045
chr10:103897521-103897672	10	103897522	103897672	ENSG00000197748	protein_coding	ENST00000357060	104232364	334767.000000	contact 10:104230051-104232547_10:103891087-103893541 distance:338985;contact 10:104230051-104232547_10:103895398-103902763 distance:332219;contact 10:104230051-104232547_10:103894484-103894993 distance:336561
chr10:103901421-103901572	10	103901422	103901572	ENSG00000065613	protein_coding	ENST00000369755	103967140	65643.000000	contact 10:103963976-103969619_10:103895398-103902763 distance:67717;contact 10:103963976-103969619_10:103904248-103907799 distance:60774;contact 10:103963976-103969619_10:103902764-103904247 distance:63292
chr10:103901421-103901572	10	103901422	103901572	ENSG00000065618	protein_coding	ENST00000859460	104085935	184438.000000	contact 10:104084623-104086048_10:103895398-103902763 distance:186255;contact 10:104084623-104086048_10:103904248-103907799 distance:179312;contact 10:104084623-104086048_10:103902764-103904247 distance:181830
chr10:103901421-103901572	10	103901422	103901572	ENSG00000065621	protein_coding	ENST00000338595	104269184	367687.000000	contact 10:104268078-104269095_10:103895398-103902763 distance:369506;contact 10:104268078-104269095_10:103904248-103907799 distance:362563;contact 10:104268078-104269095_10:103902764-103904247 distance:365081
chr10:103901421-103901572	10	103901422	103901572	ENSG00000107960	protein_coding	ENST00000369764	103918287	16790.000000	contact 10:103916618-103934764_10:103895398-103902763 distance:26611
chr10:103901421-103901572	10	103901422	103901572	ENSG00000120051	protein_coding	ENST00000369704	104353833	452336.000000	contact 10:104346942-104354284_10:103895398-103902763 distance:451533;contact 10:104346942-104354284_10:103904248-103907799 distance:444590;contact 10:104346942-104354284_10:103902764-103904247 distance:447108
chr10:103901421-103901572	10	103901422	103901572	ENSG00000148841	protein_coding	ENST00000278071	104333905	432408.000000	contact 10:104336807-104341287_10:103895398-103902763 distance:439967;contact 10:104336807-104341287_10:103904248-103907799 distance:433024
chr10:103901421-103901572	10	103901422	103901572	ENSG00000156384	protein_coding	ENST00000369729	104122058	220561.000000	contact 10:104120100-104124014_10:103895398-103902763 distance:222977;contact 10:104120100-104124014_10:103904248-103907799 distance:216034;contact 10:104120100-104124014_10:103902764-103904247 distance:218552
chr10:103901421-103901572	10	103901422	103901572	ENSG00000197748	protein_coding	ENST00000357060	104232364	330867.000000	contact 10:104230051-104232547_10:103895398-103902763 distance:332219
chr10:103905621-103905772	10	103905622	103905772	ENSG00000065613	protein_coding	ENST00000369755	103967140	61443.000000	contact 10:103963976-103969619_10:103895398-103902763 distance:67717;contact 10:103963976-103969619_10:103910001-103910823 distance:56385;contact 10:103963976-103969619_10:103909577-103909872 distance:57073;contact 10:103963976-103969619_10:103907800-103909576 distance:58109;contact 10:103963976-103969619_10:103904248-103907799 distance:60774;contact 10:103963976-103969619_10:103902764-103904247 distance:63292
chr10:103905621-103905772	10	103905622	103905772	ENSG00000065618	protein_coding	ENST00000859460	104085935	180238.000000	contact 10:104084623-104086048_10:103895398-103902763 distance:186255;contact 10:104084623-104086048_10:103910001-103910823 distance:174923;contact 10:104084623-104086048_10:103909577-103909872 distance:175611;contact 10:104084623-104086048_10:103904248-103907799 distance:179312;contact 10:104084623-104086048_10:103902764-103904247 distance:181830
chr10:103905621-103905772	10	103905622	103905772	ENSG00000065621	protein_coding	ENST00000338595	104269184	363487.000000	contact 10:104268078-104269095_10:103895398-103902763 distance:369506;contact 10:104268078-104269095_10:103910001-103910823 distance:358174;contact 10:104268078-104269095_10:103909577-103909872 distance:358862;contact 10:104268078-104269095_10:103907800-103909576 distance:359898;contact 10:104268078-104269095_10:103904248-103907799 distance:362563;contact 10:104268078-104269095_10:103902764-103904247 distance:365081
chr10:103905621-103905772	10	103905622	103905772	ENSG00000107960	protein_coding	ENST00000369764	103918287	12590.000000	contact 10:103916618-103934764_10:103895398-103902763 distance:26611
chr10:103905621-103905772	10	103905622	103905772	ENSG00000120051	protein_coding	ENST00000369704	104353833	448136.000000	contact 10:104346942-104354284_10:103895398-103902763 distance:451533;contact 10:104346942-104354284_10:103910001-103910823 distance:440201;contact 10:104346942-104354284_10:103909577-103909872 distance:440889;contact 10:104346942-104354284_10:103907800-103909576 distance:441925;contact 10:104346942-104354284_10:103904248-103907799 distance:444590;contact 10:104346942-104354284_10:103902764-103904247 distance:447108
chr10:103905621-103905772	10	103905622	103905772	ENSG00000148841	protein_coding	ENST00000278071	104333905	428208.000000	contact 10:104336807-104341287_10:103895398-103902763 distance:439967;contact 10:104336807-104341287_10:103910001-103910823 distance:428635;contact 10:104336807-104341287_10:103904248-103907799 distance:433024
chr10:103905621-103905772	10	103905622	103905772	ENSG00000156384	protein_coding	ENST00000369729	104122058	216361.000000	contact 10:104120100-104124014_10:103895398-103902763 distance:222977;contact 10:104120100-104124014_10:103910001-103910823 distance:211645;contact 10:104120100-104124014_10:103909577-103909872 distance:212333;contact 10:104120100-104124014_10:103907800-103909576 distance:213369;contact 10:104120100-104124014_10:103904248-103907799 distance:216034;contact 10:104120100-104124014_10:103902764-103904247 distance:218552
chr10:103905621-103905772	10	103905622	103905772	ENSG00000197748	protein_coding	ENST00000357060	104232364	326667.000000	contact 10:104230051-104232547_10:103895398-103902763 distance:332219;contact 10:104230051-104232547_10:103910001-103910823 distance:320887;contact 10:104230051-104232547_10:103909577-103909872 distance:321575
chr10:103908106-103908257	10	103908107	103908257	ENSG00000065613	protein_coding	ENST00000369755	103967140	58958.000000	contact 10:103963976-103969619_10:103902764-103904247 distance:63292;contact 10:103963976-103969619_10:103910837-103913754 distance:54502;contact 10:103963976-103969619_10:103910001-103910823 distance:56385;contact 10:103963976-103969619_10:103909577-103909872 distance:57073;contact 10:103963976-103969619_10:103907800-103909576 distance:58109;contact 10:103963976-103969619_10:103904248-103907799 distance:60774
chr10:103908106-103908257	10	103908107	103908257	ENSG00000065618	protein_coding	ENST00000859460	104085935	177753.000000	contact 10:104084623-104086048_10:103902764-103904247 distance:181830;contact 10:104084623-104086048_10:103910837-103913754 distance:173040;contact 10:104084623-104086048_10:103910001-103910823 distance:174923;contact 10:104084623-104086048_10:103909577-103909872 distance:175611;contact 10:104084623-104086048_10:103904248-103907799 distance:179312
chr10:103908106-103908257	10	103908107	103908257	ENSG00000065621	protein_coding	ENST00000338595	104269184	361002.000000	contact 10:104268078-104269095_10:103902764-103904247 distance:365081;contact 10:104268078-104269095_10:103910837-103913754 distance:356291;contact 10:104268078-104269095_10:103910001-103910823 distance:358174;contact 10:104268078-104269095_10:103909577-103909872 distance:358862;contact 10:104268078-104269095_10:103907800-103909576 distance:359898;contact 10:104268078-104269095_10:103904248-103907799 distance:362563
chr10:103908106-103908257	10	103908107	103908257	ENSG00000120051	protein_coding	ENST00000369704	104353833	445651.000000	contact 10:104346942-104354284_10:103902764-103904247 distance:447108;contact 10:104346942-104354284_10:103910837-103913754 distance:438318;contact 10:104346942-104354284_10:103910001-103910823 distance:440201;contact 10:104346942-104354284_10:103909577-103909872 distance:440889;contact 10:104346942-104354284_10:103907800-103909576 distance:441925;contact 10:104346942-104354284_10:103904248-103907799 distance:444590
chr10:103908106-103908257	10	103908107	103908257	ENSG00000148841	protein_coding	ENST00000278071	104333905	425723.000000	contact 10:104336807-104341287_10:103910837-103913754 distance:426752;contact 10:104336807-104341287_10:103910001-103910823 distance:428635;contact 10:104336807-104341287_10:103904248-103907799 distance:433024
chr10:103908106-103908257	10	103908107	103908257	ENSG00000156384	protein_coding	ENST00000369729	104122058	213876.000000	contact 10:104120100-104124014_10:103902764-103904247 distance:218552;contact 10:104120100-104124014_10:103910837-103913754 distance:209762;contact 10:104120100-104124014_10:103910001-103910823 distance:211645;contact 10:104120100-104124014_10:103909577-103909872 distance:212333;contact 10:104120100-104124014_10:103907800-103909576 distance:213369;contact 10:104120100-104124014_10:103904248-103907799 distance:216034
chr10:103908106-103908257	10	103908107	103908257	ENSG00000197748	protein_coding	ENST00000357060	104232364	324182.000000	contact 10:104230051-104232547_10:103910837-103913754 distance:319004;contact 10:104230051-104232547_10:103910001-103910823 distance:320887;contact 10:104230051-104232547_10:103909577-103909872 distance:321575
chr10:103908361-103908512	10	103908362	103908512	ENSG00000065613	protein_coding	ENST00000369755	103967140	58703.000000	contact 10:103963976-103969619_10:103902764-103904247 distance:63292;contact 10:103963976-103969619_10:103910837-103913754 distance:54502;contact 10:103963976-103969619_10:103910001-103910823 distance:56385;contact 10:103963976-103969619_10:103909577-103909872 distance:57073;contact 10:103963976-103969619_10:103907800-103909576 distance:58109;contact 10:103963976-103969619_10:103904248-103907799 distance:60774
chr10:103908361-103908512	10	103908362	103908512	ENSG00000065618	protein_coding	ENST00000859460	104085935	177498.000000	contact 10:104084623-104086048_10:103902764-103904247 distance:181830;contact 10:104084623-104086048_10:103910837-103913754 distance:173040;contact 10:104084623-104086048_10:103910001-103910823 distance:174923;contact 10:104084623-104086048_10:103909577-103909872 distance:175611;contact 10:104084623-104086048_10:103904248-103907799 distance:179312
chr10:103908361-103908512	10	103908362	103908512	ENSG00000065621	protein_coding	ENST00000338595	104269184	360747.000000	contact 10:104268078-104269095_10:103902764-103904247 distance:365081;contact 10:104268078-104269095_10:103910837-103913754 distance:356291;contact 10:104268078-104269095_10:103910001-103910823 distance:358174;contact 10:104268078-104269095_10:103909577-103909872 distance:358862;contact 10:104268078-104269095_10:103907800-103909576 distance:359898;contact 10:104268078-104269095_10:103904248-103907799 distance:362563
chr10:103908361-103908512	10	103908362	103908512	ENSG00000120051	protein_coding	ENST00000369704	104353833	445396.000000	contact 10:104346942-104354284_10:103902764-103904247 distance:447108;contact 10:104346942-104354284_10:103910837-103913754 distance:438318;contact 10:104346942-104354284_10:103910001-103910823 distance:440201;contact 10:104346942-104354284_10:103909577-103909872 distance:440889;contact 10:104346942-104354284_10:103907800-103909576 distance:441925;contact 10:104346942-104354284_10:103904248-103907799 distance:444590
chr10:103908361-103908512	10	103908362	103908512	ENSG00000148841	protein_coding	ENST00000278071	104333905	425468.000000	contact 10:104336807-104341287_10:103910837-103913754 distance:426752;contact 10:104336807-104341287_10:103910001-103910823 distance:428635;contact 10:104336807-104341287_10:103904248-103907799 distance:433024
chr10:103908361-103908512	10	103908362	103908512	ENSG00000156384	protein_coding	ENST00000369729	104122058	213621.000000	contact 10:104120100-104124014_10:103902764-103904247 distance:218552;contact 10:104120100-104124014_10:103910837-103913754 distance:209762;contact 10:104120100-104124014_10:103910001-103910823 distance:211645;contact 10:104120100-104124014_10:103909577-103909872 distance:212333;contact 10:104120100-104124014_10:103907800-103909576 distance:213369;contact 10:104120100-104124014_10:103904248-103907799 distance:216034
chr10:103908361-103908512	10	103908362	103908512	ENSG00000197748	protein_coding	ENST00000357060	104232364	323927.000000	contact 10:104230051-104232547_10:103910837-103913754 distance:319004;contact 10:104230051-104232547_10:103910001-103910823 distance:320887;contact 10:104230051-104232547_10:103909577-103909872 distance:321575
chr10:103908861-103909012	10	103908862	103909012	ENSG00000065613	protein_coding	ENST00000369755	103967140	58203.000000	contact 10:103963976-103969619_10:103902764-103904247 distance:63292;contact 10:103963976-103969619_10:103913755-103915124 distance:52358;contact 10:103963976-103969619_10:103910837-103913754 distance:54502;contact 10:103963976-103969619_10:103910001-103910823 distance:56385;contact 10:103963976-103969619_10:103909577-103909872 distance:57073;contact 10:103963976-103969619_10:103907800-103909576 distance:58109;contact 10:103963976-103969619_10:103904248-103907799 distance:60774
chr10:103908861-103909012	10	103908862	103909012	ENSG00000065618	protein_coding	ENST00000859460	104085935	176998.000000	contact 10:104084623-104086048_10:103902764-103904247 distance:181830;contact 10:104084623-104086048_10:103913755-103915124 distance:170896;contact 10:104084623-104086048_10:103910837-103913754 distance:173040;contact 10:104084623-104086048_10:103910001-103910823 distance:174923;contact 10:104084623-104086048_10:103909577-103909872 distance:175611;contact 10:104084623-104086048_10:103904248-103907799 distance:179312
chr10:103908861-103909012	10	103908862	103909012	ENSG00000065621	protein_coding	ENST00000338595	104269184	360247.000000	contact 10:104268078-104269095_10:103902764-103904247 distance:365081;contact 10:104268078-104269095_10:103913755-103915124 distance:354147;contact 10:104268078-104269095_10:103910837-103913754 distance:356291;contact 10:104268078-104269095_10:103910001-103910823 distance:358174;contact 10:104268078-104269095_10:103909577-103909872 distance:358862;contact 10:104268078-104269095_10:103907800-103909576 distance:359898;contact 10:104268078-104269095_10:103904248-103907799 distance:362563
chr10:103908861-103909012	10	103908862	103909012	ENSG00000120051	protein_coding	ENST00000369704	104353833	444896.000000	contact 10:104346942-104354284_10:103902764-103904247 distance:447108;contact 10:104346942-104354284_10:103913755-103915124 distance:436174;contact 10:104346942-104354284_10:103910837-103913754 distance:438318;contact 10:104346942-104354284_10:103910001-103910823 distance:440201;contact 10:104346942-104354284_10:103909577-103909872 distance:440889;contact 10:104346942-104354284_10:103907800-103909576 distance:441925;contact 10:104346942-104354284_10:103904248-103907799 distance:444590
chr10:103908861-103909012	10	103908862	103909012	ENSG00000148841	protein_coding	ENST00000278071	104333905	424968.000000	contact 10:104336807-104341287_10:103913755-103915124 distance:424608;contact 10:104336807-104341287_10:103910837-103913754 distance:426752;contact 10:104336807-104341287_10:103910001-103910823 distance:428635;contact 10:104336807-104341287_10:103904248-103907799 distance:433024
chr10:103908861-103909012	10	103908862	103909012	ENSG00000156384	protein_coding	ENST00000369729	104122058	213121.000000	contact 10:104120100-104124014_10:103902764-103904247 distance:218552;contact 10:104120100-104124014_10:103913755-103915124 distance:207618;contact 10:104120100-104124014_10:103910837-103913754 distance:209762;contact 10:104120100-104124014_10:103910001-103910823 distance:211645;contact 10:104120100-104124014_10:103909577-103909872 distance:212333;contact 10:104120100-104124014_10:103907800-103909576 distance:213369;contact 10:104120100-104124014_10:103904248-103907799 distance:216034
chr10:103908861-103909012	10	103908862	103909012	ENSG00000197748	protein_coding	ENST00000357060	104232364	323427.000000	contact 10:104230051-104232547_10:103913755-103915124 distance:316860;contact 10:104230051-104232547_10:103910837-103913754 distance:319004;contact 10:104230051-104232547_10:103910001-103910823 distance:320887;contact 10:104230051-104232547_10:103909577-103909872 distance:321575
chr10:103910721-103910872	10	103910722	103910872	ENSG00000065613	protein_coding	ENST00000369755	103967140	56343.000000	contact 10:103963976-103969619_10:103904248-103907799 distance:60774;contact 10:103963976-103969619_10:103915125-103916617 distance:50926;contact 10:103963976-103969619_10:103913755-103915124 distance:52358;contact 10:103963976-103969619_10:103910837-103913754 distance:54502;contact 10:103963976-103969619_10:103910001-103910823 distance:56385;contact 10:103963976-103969619_10:103909577-103909872 distance:57073;contact 10:103963976-103969619_10:103907800-103909576 distance:58109
chr10:103910721-103910872	10	103910722	103910872	ENSG00000065618	protein_coding	ENST00000859460	104085935	175138.000000	contact 10:104084623-104086048_10:103904248-103907799 distance:179312;contact 10:104084623-104086048_10:103915125-103916617 distance:169464;contact 10:104084623-104086048_10:103913755-103915124 distance:170896;contact 10:104084623-104086048_10:103910837-103913754 distance:173040;contact 10:104084623-104086048_10:103910001-103910823 distance:174923;contact 10:104084623-104086048_10:103909577-103909872 distance:175611
chr10:103910721-103910872	10	103910722	103910872	ENSG00000065621	protein_coding	ENST00000338595	104269184	358387.000000	contact 10:104268078-104269095_10:103904248-103907799 distance:362563;contact 10:104268078-104269095_10:103915125-103916617 distance:352715;contact 10:104268078-104269095_10:103913755-103915124 distance:354147;contact 10:104268078-104269095_10:103910837-103913754 distance:356291;contact 10:104268078-104269095_10:103910001-103910823 distance:358174;contact 10:104268078-104269095_10:103909577-103909872 distance:358862;contact 10:104268078-104269095_10:103907800-103909576 distance:359898
chr10:103910721-103910872	10	103910722	103910872	ENSG00000120051	protein_coding	ENST00000369704	104353833	443036.000000	contact 10:104346942-104354284_10:103904248-103907799 distance:444590;contact 10:104346942-104354284_10:103915125-103916617 distance:434742;contact 10:104346942-104354284_10:103913755-103915124 distance:436174;contact 10:104346942-104354284_10:103910837-103913754 distance:438318;contact 10:104346942-104354284_10:103910001-103910823 distance:440201;contact 10:104346942-104354284_10:103909577-103909872 distance:440889;contact 10:104346942-104354284_10:103907800-103909576 distance:441925
chr10:103910721-103910872	10	103910722	103910872	ENSG00000148841	protein_coding	ENST00000278071	104333905	423108.000000	contact 10:104336807-104341287_10:103904248-103907799 distance:433024;contact 10:104336807-104341287_10:103915125-103916617 distance:423176;contact 10:104336807-104341287_10:103913755-103915124 distance:424608;contact 10:104336807-104341287_10:103910837-103913754 distance:426752;contact 10:104336807-104341287_10:103910001-103910823 distance:428635
chr10:103910721-103910872	10	103910722	103910872	ENSG00000156384	protein_coding	ENST00000369729	104122058	211261.000000	contact 10:104120100-104124014_10:103904248-103907799 distance:216034;contact 10:104120100-104124014_10:103915125-103916617 distance:206186;contact 10:104120100-104124014_10:103913755-103915124 distance:207618;contact 10:104120100-104124014_10:103910837-103913754 distance:209762;contact 10:104120100-104124014_10:103910001-103910823 distance:211645;contact 10:104120100-104124014_10:103909577-103909872 distance:212333;contact 10:104120100-104124014_10:103907800-103909576 distance:213369
chr10:103910721-103910872	10	103910722	103910872	ENSG00000197748	protein_coding	ENST00000357060	104232364	321567.000000	contact 10:104230051-104232547_10:103915125-103916617 distance:315428;contact 10:104230051-104232547_10:103913755-103915124 distance:316860;contact 10:104230051-104232547_10:103910837-103913754 distance:319004;contact 10:104230051-104232547_10:103910001-103910823 distance:320887;contact 10:104230051-104232547_10:103909577-103909872 distance:321575
chr10:103911101-103911252	10	103911102	103911252	ENSG00000065613	protein_coding	ENST00000369755	103967140	55963.000000	contact 10:103963976-103969619_10:103904248-103907799 distance:60774;contact 10:103963976-103969619_10:103915125-103916617 distance:50926;contact 10:103963976-103969619_10:103913755-103915124 distance:52358;contact 10:103963976-103969619_10:103910837-103913754 distance:54502;contact 10:103963976-103969619_10:103910001-103910823 distance:56385;contact 10:103963976-103969619_10:103909577-103909872 distance:57073;contact 10:103963976-103969619_10:103907800-103909576 distance:58109
chr10:103911101-103911252	10	103911102	103911252	ENSG00000065618	protein_coding	ENST00000859460	104085935	174758.000000	contact 10:104084623-104086048_10:103904248-103907799 distance:179312;contact 10:104084623-104086048_10:103915125-103916617 distance:169464;contact 10:104084623-104086048_10:103913755-103915124 distance:170896;contact 10:104084623-104086048_10:103910837-103913754 distance:173040;contact 10:104084623-104086048_10:103910001-103910823 distance:174923;contact 10:104084623-104086048_10:103909577-103909872 distance:175611
chr10:103911101-103911252	10	103911102	103911252	ENSG00000065621	protein_coding	ENST00000338595	104269184	358007.000000	contact 10:104268078-104269095_10:103904248-103907799 distance:362563;contact 10:104268078-104269095_10:103915125-103916617 distance:352715;contact 10:104268078-104269095_10:103913755-103915124 distance:354147;contact 10:104268078-104269095_10:103910837-103913754 distance:356291;contact 10:104268078-104269095_10:103910001-103910823 distance:358174;contact 10:104268078-104269095_10:103909577-103909872 distance:358862;contact 10:104268078-104269095_10:103907800-103909576 distance:359898
chr10:103911101-103911252	10	103911102	103911252	ENSG00000120051	protein_coding	ENST00000369704	104353833	442656.000000	contact 10:104346942-104354284_10:103904248-103907799 distance:444590;contact 10:104346942-104354284_10:103915125-103916617 distance:434742;contact 10:104346942-104354284_10:103913755-103915124 distance:436174;contact 10:104346942-104354284_10:103910837-103913754 distance:438318;contact 10:104346942-104354284_10:103910001-103910823 distance:440201;contact 10:104346942-104354284_10:103909577-103909872 distance:440889;contact 10:104346942-104354284_10:103907800-103909576 distance:441925
chr10:103911101-103911252	10	103911102	103911252	ENSG00000148841	protein_coding	ENST00000278071	104333905	422728.000000	contact 10:104336807-104341287_10:103904248-103907799 distance:433024;contact 10:104336807-104341287_10:103915125-103916617 distance:423176;contact 10:104336807-104341287_10:103913755-103915124 distance:424608;contact 10:104336807-104341287_10:103910837-103913754 distance:426752;contact 10:104336807-104341287_10:103910001-103910823 distance:428635
chr10:103911101-103911252	10	103911102	103911252	ENSG00000156384	protein_coding	ENST00000369729	104122058	210881.000000	contact 10:104120100-104124014_10:103904248-103907799 distance:216034;contact 10:104120100-104124014_10:103915125-103916617 distance:206186;contact 10:104120100-104124014_10:103913755-103915124 distance:207618;contact 10:104120100-104124014_10:103910837-103913754 distance:209762;contact 10:104120100-104124014_10:103910001-103910823 distance:211645;contact 10:104120100-104124014_10:103909577-103909872 distance:212333;contact 10:104120100-104124014_10:103907800-103909576 distance:213369
chr10:103911101-103911252	10	103911102	103911252	ENSG00000197748	protein_coding	ENST00000357060	104232364	321187.000000	contact 10:104230051-104232547_10:103915125-103916617 distance:315428;contact 10:104230051-104232547_10:103913755-103915124 distance:316860;contact 10:104230051-104232547_10:103910837-103913754 distance:319004;contact 10:104230051-104232547_10:103910001-103910823 distance:320887;contact 10:104230051-104232547_10:103909577-103909872 distance:321575
chr10:103915901-103916052	10	103915902	103916052	ENSG00000065613	protein_coding	ENST00000369755	103967140	51163.000000	contact 10:103963976-103969619_10:103910837-103913754 distance:54502;contact 10:103963976-103969619_10:103915125-103916617 distance:50926;contact 10:103963976-103969619_10:103913755-103915124 distance:52358
chr10:103915901-103916052	10	103915902	103916052	ENSG00000065618	protein_coding	ENST00000859460	104085935	169958.000000	contact 10:104084623-104086048_10:103910837-103913754 distance:173040;contact 10:104084623-104086048_10:103915125-103916617 distance:169464;contact 10:104084623-104086048_10:103913755-103915124 distance:170896
chr10:103915901-103916052	10	103915902	103916052	ENSG00000065621	protein_coding	ENST00000338595	104269184	353207.000000	contact 10:104268078-104269095_10:103910837-103913754 distance:356291;contact 10:104268078-104269095_10:103915125-103916617 distance:352715;contact 10:104268078-104269095_10:103913755-103915124 distance:354147
chr10:103915901-103916052	10	103915902	103916052	ENSG00000120051	protein_coding	ENST00000369704	104353833	437856.000000	contact 10:104346942-104354284_10:103910837-103913754 distance:438318;contact 10:104346942-104354284_10:103915125-103916617 distance:434742;contact 10:104346942-104354284_10:103913755-103915124 distance:436174
chr10:103915901-103916052	10	103915902	103916052	ENSG00000148841	protein_coding	ENST00000278071	104333905	417928.000000	contact 10:104336807-104341287_10:103910837-103913754 distance:426752;contact 10:104336807-104341287_10:103915125-103916617 distance:423176;contact 10:104336807-104341287_10:103913755-103915124 distance:424608
chr10:103915901-103916052	10	103915902	103916052	ENSG00000156384	protein_coding	ENST00000369729	104122058	206081.000000	contact 10:104120100-104124014_10:103910837-103913754 distance:209762;contact 10:104120100-104124014_10:103915125-103916617 distance:206186;contact 10:104120100-104124014_10:103913755-103915124 distance:207618
chr10:103915901-103916052	10	103915902	103916052	ENSG00000197748	protein_coding	ENST00000357060	104232364	316387.000000	contact 10:104230051-104232547_10:103910837-103913754 distance:319004;contact 10:104230051-104232547_10:103915125-103916617 distance:315428;contact 10:104230051-104232547_10:103913755-103915124 distance:316860
chr10:103916321-103916472	10	103916322	103916472	ENSG00000065613	protein_coding	ENST00000369755	103967140	50743.000000	contact 10:103963976-103969619_10:103910837-103913754 distance:54502;contact 10:103963976-103969619_10:103915125-103916617 distance:50926;contact 10:103963976-103969619_10:103913755-103915124 distance:52358
chr10:103916321-103916472	10	103916322	103916472	ENSG00000065618	protein_coding	ENST00000859460	104085935	169538.000000	contact 10:104084623-104086048_10:103910837-103913754 distance:173040;contact 10:104084623-104086048_10:103915125-103916617 distance:169464;contact 10:104084623-104086048_10:103913755-103915124 distance:170896
chr10:103916321-103916472	10	103916322	103916472	ENSG00000065621	protein_coding	ENST00000338595	104269184	352787.000000	contact 10:104268078-104269095_10:103910837-103913754 distance:356291;contact 10:104268078-104269095_10:103915125-103916617 distance:352715;contact 10:104268078-104269095_10:103913755-103915124 distance:354147
chr10:103916321-103916472	10	103916322	103916472	ENSG00000120051	protein_coding	ENST00000369704	104353833	437436.000000	contact 10:104346942-104354284_10:103910837-103913754 distance:438318;contact 10:104346942-104354284_10:103915125-103916617 distance:434742;contact 10:104346942-104354284_10:103913755-103915124 distance:436174
chr10:103916321-103916472	10	103916322	103916472	ENSG00000148841	protein_coding	ENST00000278071	104333905	417508.000000	contact 10:104336807-104341287_10:103910837-103913754 distance:426752;contact 10:104336807-104341287_10:103915125-103916617 distance:423176;contact 10:104336807-104341287_10:103913755-103915124 distance:424608
chr10:103916321-103916472	10	103916322	103916472	ENSG00000156384	protein_coding	ENST00000369729	104122058	205661.000000	contact 10:104120100-104124014_10:103910837-103913754 distance:209762;contact 10:104120100-104124014_10:103915125-103916617 distance:206186;contact 10:104120100-104124014_10:103913755-103915124 distance:207618
chr10:103916321-103916472	10	103916322	103916472	ENSG00000197748	protein_coding	ENST00000357060	104232364	315967.000000	contact 10:104230051-104232547_10:103910837-103913754 distance:319004;contact 10:104230051-104232547_10:103915125-103916617 distance:315428;contact 10:104230051-104232547_10:103913755-103915124 distance:316860
chr10:103916521-103916672	10	103916522	103916672	ENSG00000065613	protein_coding	ENST00000369755	103967140	50543.000000	contact 10:103963976-103969619_10:103910837-103913754 distance:54502;contact 10:103963976-103969619_10:103915125-103916617 distance:50926;contact 10:103963976-103969619_10:103913755-103915124 distance:52358
chr10:103916521-103916672	10	103916522	103916672	ENSG00000065618	protein_coding	ENST00000859460	104085935	169338.000000	contact 10:104084623-104086048_10:103910837-103913754 distance:173040;contact 10:104084623-104086048_10:103915125-103916617 distance:169464;contact 10:104084623-104086048_10:103913755-103915124 distance:170896
chr10:103916521-103916672	10	103916522	103916672	ENSG00000065621	protein_coding	ENST00000338595	104269184	352587.000000	contact 10:104268078-104269095_10:103910837-103913754 distance:356291;contact 10:104268078-104269095_10:103915125-103916617 distance:352715;contact 10:104268078-104269095_10:103913755-103915124 distance:354147
chr10:103916521-103916672	10	103916522	103916672	ENSG00000120051	protein_coding	ENST00000369704	104353833	437236.000000	contact 10:104346942-104354284_10:103910837-103913754 distance:438318;contact 10:104346942-104354284_10:103915125-103916617 distance:434742;contact 10:104346942-104354284_10:103913755-103915124 distance:436174
chr10:103916521-103916672	10	103916522	103916672	ENSG00000148841	protein_coding	ENST00000278071	104333905	417308.000000	contact 10:104336807-104341287_10:103910837-103913754 distance:426752;contact 10:104336807-104341287_10:103915125-103916617 distance:423176;contact 10:104336807-104341287_10:103913755-103915124 distance:424608
chr10:103916521-103916672	10	103916522	103916672	ENSG00000156384	protein_coding	ENST00000369729	104122058	205461.000000	contact 10:104120100-104124014_10:103910837-103913754 distance:209762;contact 10:104120100-104124014_10:103915125-103916617 distance:206186;contact 10:104120100-104124014_10:103913755-103915124 distance:207618
chr10:103916521-103916672	10	103916522	103916672	ENSG00000197748	protein_coding	ENST00000357060	104232364	315767.000000	contact 10:104230051-104232547_10:103910837-103913754 distance:319004;contact 10:104230051-104232547_10:103915125-103916617 distance:315428;contact 10:104230051-104232547_10:103913755-103915124 distance:316860
chr10:103917006-103917157	10	103917007	103917157	ENSG00000065613	protein_coding	ENST00000369755	103967140	50058.000000	contact 10:103963976-103969619_10:103910837-103913754 distance:54502;contact 10:103963976-103969619_10:103915125-103916617 distance:50926;contact 10:103963976-103969619_10:103913755-103915124 distance:52358
chr10:103917006-103917157	10	103917007	103917157	ENSG00000065618	protein_coding	ENST00000859460	104085935	168853.000000	contact 10:104084623-104086048_10:103910837-103913754 distance:173040;contact 10:104084623-104086048_10:103915125-103916617 distance:169464;contact 10:104084623-104086048_10:103913755-103915124 distance:170896
chr10:103917006-103917157	10	103917007	103917157	ENSG00000065621	protein_coding	ENST00000338595	104269184	352102.000000	contact 10:104268078-104269095_10:103910837-103913754 distance:356291;contact 10:104268078-104269095_10:103915125-103916617 distance:352715;contact 10:104268078-104269095_10:103913755-103915124 distance:354147
chr10:103917006-103917157	10	103917007	103917157	ENSG00000120051	protein_coding	ENST00000369704	104353833	436751.000000	contact 10:104346942-104354284_10:103910837-103913754 distance:438318;contact 10:104346942-104354284_10:103915125-103916617 distance:434742;contact 10:104346942-104354284_10:103913755-103915124 distance:436174
chr10:103917006-103917157	10	103917007	103917157	ENSG00000148841	protein_coding	ENST00000278071	104333905	416823.000000	contact 10:104336807-104341287_10:103910837-103913754 distance:426752;contact 10:104336807-104341287_10:103915125-103916617 distance:423176;contact 10:104336807-104341287_10:103913755-103915124 distance:424608
chr10:103917006-103917157	10	103917007	103917157	ENSG00000156384	protein_coding	ENST00000369729	104122058	204976.000000	contact 10:104120100-104124014_10:103910837-103913754 distance:209762;contact 10:104120100-104124014_10:103915125-103916617 distance:206186;contact 10:104120100-104124014_10:103913755-103915124 distance:207618
chr10:103917006-103917157	10	103917007	103917157	ENSG00000197748	protein_coding	ENST00000357060	104232364	315282.000000	contact 10:104230051-104232547_10:103910837-103913754 distance:319004;contact 10:104230051-104232547_10:103915125-103916617 distance:315428;contact 10:104230051-104232547_10:103913755-103915124 distance:316860
chr10:103917466-103917617	10	103917467	103917617	ENSG00000065613	protein_coding	ENST00000369755	103967140	49598.000000	contact 10:103963976-103969619_10:103910837-103913754 distance:54502;contact 10:103963976-103969619_10:103915125-103916617 distance:50926;contact 10:103963976-103969619_10:103913755-103915124 distance:52358
chr10:103917466-103917617	10	103917467	103917617	ENSG00000065618	protein_coding	ENST00000859460	104085935	168393.000000	contact 10:104084623-104086048_10:103910837-103913754 distance:173040;contact 10:104084623-104086048_10:103915125-103916617 distance:169464;contact 10:104084623-104086048_10:103913755-103915124 distance:170896
chr10:103917466-103917617	10	103917467	103917617	ENSG00000065621	protein_coding	ENST00000338595	104269184	351642.000000	contact 10:104268078-104269095_10:103910837-103913754 distance:356291;contact 10:104268078-104269095_10:103915125-103916617 distance:352715;contact 10:104268078-104269095_10:103913755-103915124 distance:354147
chr10:103917466-103917617	10	103917467	103917617	ENSG00000120051	protein_coding	ENST00000369704	104353833	436291.000000	contact 10:104346942-104354284_10:103910837-103913754 distance:438318;contact 10:104346942-104354284_10:103915125-103916617 distance:434742;contact 10:104346942-104354284_10:103913755-103915124 distance:436174
chr10:103917466-103917617	10	103917467	103917617	ENSG00000148841	protein_coding	ENST00000278071	104333905	416363.000000	contact 10:104336807-104341287_10:103910837-103913754 distance:426752;contact 10:104336807-104341287_10:103915125-103916617 distance:423176;contact 10:104336807-104341287_10:103913755-103915124 distance:424608
chr10:103917466-103917617	10	103917467	103917617	ENSG00000156384	protein_coding	ENST00000369729	104122058	204516.000000	contact 10:104120100-104124014_10:103910837-103913754 distance:209762;contact 10:104120100-104124014_10:103915125-103916617 distance:206186;contact 10:104120100-104124014_10:103913755-103915124 distance:207618
chr10:103917466-103917617	10	103917467	103917617	ENSG00000197748	protein_coding	ENST00000357060	104232364	314822.000000	contact 10:104230051-104232547_10:103910837-103913754 distance:319004;contact 10:104230051-104232547_10:103915125-103916617 distance:315428;contact 10:104230051-104232547_10:103913755-103915124 distance:316860
chr10:103917861-103918012	10	103917862	103918012	ENSG00000065613	protein_coding	ENST00000369755	103967140	49203.000000	contact 10:103963976-103969619_10:103910837-103913754 distance:54502;contact 10:103963976-103969619_10:103915125-103916617 distance:50926;contact 10:103963976-103969619_10:103913755-103915124 distance:52358
chr10:103917861-103918012	10	103917862	103918012	ENSG00000065618	protein_coding	ENST00000859460	104085935	167998.000000	contact 10:104084623-104086048_10:103910837-103913754 distance:173040;contact 10:104084623-104086048_10:103915125-103916617 distance:169464;contact 10:104084623-104086048_10:103913755-103915124 distance:170896
chr10:103917861-103918012	10	103917862	103918012	ENSG00000065621	protein_coding	ENST00000338595	104269184	351247.000000	contact 10:104268078-104269095_10:103910837-103913754 distance:356291;contact 10:104268078-104269095_10:103915125-103916617 distance:352715;contact 10:104268078-104269095_10:103913755-103915124 distance:354147
chr10:103917861-103918012	10	103917862	103918012	ENSG00000120051	protein_coding	ENST00000369704	104353833	435896.000000	contact 10:104346942-104354284_10:103910837-103913754 distance:438318;contact 10:104346942-104354284_10:103915125-103916617 distance:434742;contact 10:104346942-104354284_10:103913755-103915124 distance:436174
chr10:103917861-103918012	10	103917862	103918012	ENSG00000148841	protein_coding	ENST00000278071	104333905	415968.000000	contact 10:104336807-104341287_10:103910837-103913754 distance:426752;contact 10:104336807-104341287_10:103915125-103916617 distance:423176;contact 10:104336807-104341287_10:103913755-103915124 distance:424608
chr10:103917861-103918012	10	103917862	103918012	ENSG00000156384	protein_coding	ENST00000369729	104122058	204121.000000	contact 10:104120100-104124014_10:103910837-103913754 distance:209762;contact 10:104120100-104124014_10:103915125-103916617 distance:206186;contact 10:104120100-104124014_10:103913755-103915124 distance:207618
chr10:103917861-103918012	10	103917862	103918012	ENSG00000197748	protein_coding	ENST00000357060	104232364	314427.000000	contact 10:104230051-104232547_10:103910837-103913754 distance:319004;contact 10:104230051-104232547_10:103915125-103916617 distance:315428;contact 10:104230051-104232547_10:103913755-103915124 distance:316860
chr10:103918681-103918832	10	103918682	103918832	ENSG00000065613	protein_coding	ENST00000369755	103967140	48383.000000	contact 10:103963976-103969619_10:103910837-103913754 distance:54502;contact 10:103963976-103969619_10:103915125-103916617 distance:50926;contact 10:103963976-103969619_10:103913755-103915124 distance:52358
chr10:103918681-103918832	10	103918682	103918832	ENSG00000065618	protein_coding	ENST00000859460	104085935	167178.000000	contact 10:104084623-104086048_10:103910837-103913754 distance:173040;contact 10:104084623-104086048_10:103915125-103916617 distance:169464;contact 10:104084623-104086048_10:103913755-103915124 distance:170896
chr10:103918681-103918832	10	103918682	103918832	ENSG00000065621	protein_coding	ENST00000338595	104269184	350427.000000	contact 10:104268078-104269095_10:103910837-103913754 distance:356291;contact 10:104268078-104269095_10:103915125-103916617 distance:352715;contact 10:104268078-104269095_10:103913755-103915124 distance:354147
chr10:103918681-103918832	10	103918682	103918832	ENSG00000120051	protein_coding	ENST00000369704	104353833	435076.000000	contact 10:104346942-104354284_10:103910837-103913754 distance:438318;contact 10:104346942-104354284_10:103915125-103916617 distance:434742;contact 10:104346942-104354284_10:103913755-103915124 distance:436174
chr10:103918681-103918832	10	103918682	103918832	ENSG00000148841	protein_coding	ENST00000278071	104333905	415148.000000	contact 10:104336807-104341287_10:103910837-103913754 distance:426752;contact 10:104336807-104341287_10:103915125-103916617 distance:423176;contact 10:104336807-104341287_10:103913755-103915124 distance:424608
chr10:103918681-103918832	10	103918682	103918832	ENSG00000156384	protein_coding	ENST00000369729	104122058	203301.000000	contact 10:104120100-104124014_10:103910837-103913754 distance:209762;contact 10:104120100-104124014_10:103915125-103916617 distance:206186;contact 10:104120100-104124014_10:103913755-103915124 distance:207618
chr10:103918681-103918832	10	103918682	103918832	ENSG00000197748	protein_coding	ENST00000357060	104232364	313607.000000	contact 10:104230051-104232547_10:103910837-103913754 distance:319004;contact 10:104230051-104232547_10:103915125-103916617 distance:315428;contact 10:104230051-104232547_10:103913755-103915124 distance:316860
chr10:103929781-103929932	10	103929782	103929932	ENSG00000065613	protein_coding	ENST00000369755	103967140	37283.000000	contact 10:103963976-103969619_10:103934765-103939571 distance:29629
chr10:103929781-103929932	10	103929782	103929932	ENSG00000156384	protein_coding	ENST00000369729	104122058	192201.000000	contact 10:104120100-104124014_10:103934765-103939571 distance:184889
chr10:103959121-103959272	10	103959122	103959272	ENSG00000065618	protein_coding	ENST00000859460	104085935	126738.000000	contact 10:104084623-104086048_10:103952030-103957475 distance:130583;contact 10:104084623-104086048_10:103957476-103958435 distance:127380
chr10:103959121-103959272	10	103959122	103959272	ENSG00000065621	protein_coding	ENST00000338595	104269184	309987.000000	contact 10:104268078-104269095_10:103952030-103957475 distance:313834;contact 10:104268078-104269095_10:103958436-103963975 distance:307381
chr10:103959121-103959272	10	103959122	103959272	ENSG00000107960	protein_coding	ENST00000369764	103918287	40910.000000	contact 10:103916618-103934764_10:103952030-103957475 distance:29061;contact 10:103916618-103934764_10:103958436-103963975 distance:35514;contact 10:103916618-103934764_10:103957476-103958435 distance:32264
chr10:103959121-103959272	10	103959122	103959272	ENSG00000120051	protein_coding	ENST00000369704	104353833	394636.000000	contact 10:104346942-104354284_10:103952030-103957475 distance:395861
chr10:103959121-103959272	10	103959122	103959272	ENSG00000148841	protein_coding	ENST00000278071	104333905	374708.000000	contact 10:104336807-104341287_10:103952030-103957475 distance:384295
chr10:103959121-103959272	10	103959122	103959272	ENSG00000156384	protein_coding	ENST00000369729	104122058	162861.000000	contact 10:104120100-104124014_10:103952030-103957475 distance:167305;contact 10:104120100-104124014_10:103958436-103963975 distance:160852;contact 10:104120100-104124014_10:103957476-103958435 distance:164102
chr10:103967306-103967457	10	103967307	103967457	ENSG00000065618	protein_coding	ENST00000859460	104085935	118553.000000	contact 10:104084623-104086048_10:103971147-103973143 distance:113190;contact 10:104084623-104086048_10:103969620-103971146 distance:114952
chr10:103967306-103967457	10	103967307	103967457	ENSG00000065621	protein_coding	ENST00000338595	104269184	301802.000000	contact 10:104268078-104269095_10:103958436-103963975 distance:307381;contact 10:104268078-104269095_10:103971147-103973143 distance:296441;contact 10:104268078-104269095_10:103969620-103971146 distance:298203
chr10:103967306-103967457	10	103967307	103967457	ENSG00000107957	protein_coding	ENST00000369774	103855576	111806.000000	contact 10:103854664-103856678_10:103971147-103973143 distance:116474;contact 10:103854664-103856678_10:103969620-103971146 distance:114712
chr10:103967306-103967457	10	103967307	103967457	ENSG00000107960	protein_coding	ENST00000369764	103918287	49095.000000	contact 10:103916618-103934764_10:103958436-103963975 distance:35514;contact 10:103916618-103934764_10:103971147-103973143 distance:46454;contact 10:103916618-103934764_10:103969620-103971146 distance:44692
chr10:103967306-103967457	10	103967307	103967457	ENSG00000120051	protein_coding	ENST00000369704	104353833	386451.000000	contact 10:104346942-104354284_10:103971147-103973143 distance:378468;contact 10:104346942-104354284_10:103969620-103971146 distance:380230
chr10:103967306-103967457	10	103967307	103967457	ENSG00000148841	protein_coding	ENST00000278071	104333905	366523.000000	contact 10:104336807-104341287_10:103969620-103971146 distance:368664
chr10:103967306-103967457	10	103967307	103967457	ENSG00000156384	protein_coding	ENST00000369729	104122058	154676.000000	contact 10:104120100-104124014_10:103958436-103963975 distance:160852;contact 10:104120100-104124014_10:103971147-103973143 distance:149912;contact 10:104120100-104124014_10:103969620-103971146 distance:151674
chr10:103967306-103967457	10	103967307	103967457	ENSG00000197748	protein_coding	ENST00000357060	104232364	264982.000000	contact 10:104230051-104232547_10:103969620-103971146 distance:260916
chr10:103967501-103967652	10	103967502	103967652	ENSG00000065618	protein_coding	ENST00000859460	104085935	118358.000000	contact 10:104084623-104086048_10:103971147-103973143 distance:113190;contact 10:104084623-104086048_10:103969620-103971146 distance:114952
chr10:103967501-103967652	10	103967502	103967652	ENSG00000065621	protein_coding	ENST00000338595	104269184	301607.000000	contact 10:104268078-104269095_10:103958436-103963975 distance:307381;contact 10:104268078-104269095_10:103971147-103973143 distance:296441;contact 10:104268078-104269095_10:103969620-103971146 distance:298203
chr10:103967501-103967652	10	103967502	103967652	ENSG00000107957	protein_coding	ENST00000369774	103855576	112001.000000	contact 10:103854664-103856678_10:103971147-103973143 distance:116474;contact 10:103854664-103856678_10:103969620-103971146 distance:114712
chr10:103967501-103967652	10	103967502	103967652	ENSG00000107960	protein_coding	ENST00000369764	103918287	49290.000000	contact 10:103916618-103934764_10:103958436-103963975 distance:35514;contact 10:103916618-103934764_10:103971147-103973143 distance:46454;contact 10:103916618-103934764_10:103969620-103971146 distance:44692
chr10:103967501-103967652	10	103967502	103967652	ENSG00000120051	protein_coding	ENST00000369704	104353833	386256.000000	contact 10:104346942-104354284_10:103971147-103973143 distance:378468;contact 10:104346942-104354284_10:103969620-103971146 distance:380230
chr10:103967501-103967652	10	103967502	103967652	ENSG00000148841	protein_coding	ENST00000278071	104333905	366328.000000	contact 10:104336807-104341287_10:103969620-103971146 distance:368664
chr10:103967501-103967652	10	103967502	103967652	ENSG00000156384	protein_coding	ENST00000369729	104122058	154481.000000	contact 10:104120100-104124014_10:103958436-103963975 distance:160852;contact 10:104120100-104124014_10:103971147-103973143 distance:149912;contact 10:104120100-104124014_10:103969620-103971146 distance:151674
chr10:103967501-103967652	10	103967502	103967652	ENSG00000197748	protein_coding	ENST00000357060	104232364	264787.000000	contact 10:104230051-104232547_10:103969620-103971146 distance:260916
chr10:103968001-103968152	10	103968002	103968152	ENSG00000065618	protein_coding	ENST00000859460	104085935	117858.000000	contact 10:104084623-104086048_10:103973144-103976703 distance:110412;contact 10:104084623-104086048_10:103971147-103973143 distance:113190;contact 10:104084623-104086048_10:103969620-103971146 distance:114952
chr10:103968001-103968152	10	103968002	103968152	ENSG00000065621	protein_coding	ENST00000338595	104269184	301107.000000	contact 10:104268078-104269095_10:103958436-103963975 distance:307381;contact 10:104268078-104269095_10:103973144-103976703 distance:293663;contact 10:104268078-104269095_10:103971147-103973143 distance:296441;contact 10:104268078-104269095_10:103969620-103971146 distance:298203
chr10:103968001-103968152	10	103968002	103968152	ENSG00000107957	protein_coding	ENST00000369774	103855576	112501.000000	contact 10:103854664-103856678_10:103971147-103973143 distance:116474;contact 10:103854664-103856678_10:103969620-103971146 distance:114712
chr10:103968001-103968152	10	103968002	103968152	ENSG00000107960	protein_coding	ENST00000369764	103918287	49790.000000	contact 10:103916618-103934764_10:103958436-103963975 distance:35514;contact 10:103916618-103934764_10:103973144-103976703 distance:49232;contact 10:103916618-103934764_10:103971147-103973143 distance:46454;contact 10:103916618-103934764_10:103969620-103971146 distance:44692
chr10:103968001-103968152	10	103968002	103968152	ENSG00000120051	protein_coding	ENST00000369704	104353833	385756.000000	contact 10:104346942-104354284_10:103971147-103973143 distance:378468;contact 10:104346942-104354284_10:103969620-103971146 distance:380230
chr10:103968001-103968152	10	103968002	103968152	ENSG00000148841	protein_coding	ENST00000278071	104333905	365828.000000	contact 10:104336807-104341287_10:103969620-103971146 distance:368664
chr10:103968001-103968152	10	103968002	103968152	ENSG00000156384	protein_coding	ENST00000369729	104122058	153981.000000	contact 10:104120100-104124014_10:103958436-103963975 distance:160852;contact 10:104120100-104124014_10:103973144-103976703 distance:147134;contact 10:104120100-104124014_10:103971147-103973143 distance:149912;contact 10:104120100-104124014_10:103969620-103971146 distance:151674
chr10:103968001-103968152	10	103968002	103968152	ENSG00000197748	protein_coding	ENST00000357060	104232364	264287.000000	contact 10:104230051-104232547_10:103969620-103971146 distance:260916
chr10:103968201-103968352	10	103968202	103968352	ENSG00000065618	protein_coding	ENST00000859460	104085935	117658.000000	contact 10:104084623-104086048_10:103973144-103976703 distance:110412;contact 10:104084623-104086048_10:103971147-103973143 distance:113190;contact 10:104084623-104086048_10:103969620-103971146 distance:114952
chr10:103968201-103968352	10	103968202	103968352	ENSG00000065621	protein_coding	ENST00000338595	104269184	300907.000000	contact 10:104268078-104269095_10:103958436-103963975 distance:307381;contact 10:104268078-104269095_10:103973144-103976703 distance:293663;contact 10:104268078-104269095_10:103971147-103973143 distance:296441;contact 10:104268078-104269095_10:103969620-103971146 distance:298203
chr10:103968201-103968352	10	103968202	103968352	ENSG00000107957	protein_coding	ENST00000369774	103855576	112701.000000	contact 10:103854664-103856678_10:103971147-103973143 distance:116474;contact 10:103854664-103856678_10:103969620-103971146 distance:114712
chr10:103968201-103968352	10	103968202	103968352	ENSG00000107960	protein_coding	ENST00000369764	103918287	49990.000000	contact 10:103916618-103934764_10:103958436-103963975 distance:35514;contact 10:103916618-103934764_10:103973144-103976703 distance:49232;contact 10:103916618-103934764_10:103971147-103973143 distance:46454;contact 10:103916618-103934764_10:103969620-103971146 distance:44692
chr10:103968201-103968352	10	103968202	103968352	ENSG00000120051	protein_coding	ENST00000369704	104353833	385556.000000	contact 10:104346942-104354284_10:103971147-103973143 distance:378468;contact 10:104346942-104354284_10:103969620-103971146 distance:380230
chr10:103968201-103968352	10	103968202	103968352	ENSG00000148841	protein_coding	ENST00000278071	104333905	365628.000000	contact 10:104336807-104341287_10:103969620-103971146 distance:368664
chr10:103968201-103968352	10	103968202	103968352	ENSG00000156384	protein_coding	ENST00000369729	104122058	153781.000000	contact 10:104120100-104124014_10:103958436-103963975 distance:160852;contact 10:104120100-104124014_10:103973144-103976703 distance:147134;contact 10:104120100-104124014_10:103971147-103973143 distance:149912;contact 10:104120100-104124014_10:103969620-103971146 distance:151674
chr10:103968201-103968352	10	103968202	103968352	ENSG00000197748	protein_coding	ENST00000357060	104232364	264087.000000	contact 10:104230051-104232547_10:103969620-103971146 distance:260916
chr10:103969481-103969632	10	103969482	103969632	ENSG00000065618	protein_coding	ENST00000859460	104085935	116378.000000	contact 10:104084623-104086048_10:103969620-103971146 distance:114952;contact 10:104084623-104086048_10:103973144-103976703 distance:110412;contact 10:104084623-104086048_10:103971147-103973143 distance:113190
chr10:103969481-103969632	10	103969482	103969632	ENSG00000065621	protein_coding	ENST00000338595	104269184	299627.000000	contact 10:104268078-104269095_10:103969620-103971146 distance:298203;contact 10:104268078-104269095_10:103973144-103976703 distance:293663;contact 10:104268078-104269095_10:103971147-103973143 distance:296441
chr10:103969481-103969632	10	103969482	103969632	ENSG00000107957	protein_coding	ENST00000369774	103855576	113981.000000	contact 10:103854664-103856678_10:103969620-103971146 distance:114712;contact 10:103854664-103856678_10:103971147-103973143 distance:116474
chr10:103969481-103969632	10	103969482	103969632	ENSG00000107960	protein_coding	ENST00000369764	103918287	51270.000000	contact 10:103916618-103934764_10:103969620-103971146 distance:44692;contact 10:103916618-103934764_10:103973144-103976703 distance:49232;contact 10:103916618-103934764_10:103971147-103973143 distance:46454
chr10:103969481-103969632	10	103969482	103969632	ENSG00000120051	protein_coding	ENST00000369704	104353833	384276.000000	contact 10:104346942-104354284_10:103969620-103971146 distance:380230;contact 10:104346942-104354284_10:103971147-103973143 distance:378468
chr10:103969481-103969632	10	103969482	103969632	ENSG00000148841	protein_coding	ENST00000278071	104333905	364348.000000	contact 10:104336807-104341287_10:103969620-103971146 distance:368664
chr10:103969481-103969632	10	103969482	103969632	ENSG00000156384	protein_coding	ENST00000369729	104122058	152501.000000	contact 10:104120100-104124014_10:103969620-103971146 distance:151674;contact 10:104120100-104124014_10:103973144-103976703 distance:147134;contact 10:104120100-104124014_10:103971147-103973143 distance:149912
chr10:103969481-103969632	10	103969482	103969632	ENSG00000197748	protein_coding	ENST00000357060	104232364	262807.000000	contact 10:104230051-104232547_10:103969620-103971146 distance:260916
chr10:103970986-103971137	10	103970987	103971137	ENSG00000065618	protein_coding	ENST00000859460	104085935	114873.000000	contact 10:104084623-104086048_10:103969620-103971146 distance:114952;contact 10:104084623-104086048_10:103973144-103976703 distance:110412;contact 10:104084623-104086048_10:103971147-103973143 distance:113190
chr10:103970986-103971137	10	103970987	103971137	ENSG00000065621	protein_coding	ENST00000338595	104269184	298122.000000	contact 10:104268078-104269095_10:103969620-103971146 distance:298203;contact 10:104268078-104269095_10:103973144-103976703 distance:293663;contact 10:104268078-104269095_10:103971147-103973143 distance:296441
chr10:103970986-103971137	10	103970987	103971137	ENSG00000107957	protein_coding	ENST00000369774	103855576	115486.000000	contact 10:103854664-103856678_10:103969620-103971146 distance:114712;contact 10:103854664-103856678_10:103971147-103973143 distance:116474
chr10:103970986-103971137	10	103970987	103971137	ENSG00000107960	protein_coding	ENST00000369764	103918287	52775.000000	contact 10:103916618-103934764_10:103969620-103971146 distance:44692;contact 10:103916618-103934764_10:103973144-103976703 distance:49232;contact 10:103916618-103934764_10:103971147-103973143 distance:46454
chr10:103970986-103971137	10	103970987	103971137	ENSG00000120051	protein_coding	ENST00000369704	104353833	382771.000000	contact 10:104346942-104354284_10:103969620-103971146 distance:380230;contact 10:104346942-104354284_10:103971147-103973143 distance:378468
chr10:103970986-103971137	10	103970987	103971137	ENSG00000148841	protein_coding	ENST00000278071	104333905	362843.000000	contact 10:104336807-104341287_10:103969620-103971146 distance:368664
chr10:103970986-103971137	10	103970987	103971137	ENSG00000156384	protein_coding	ENST00000369729	104122058	150996.000000	contact 10:104120100-104124014_10:103969620-103971146 distance:151674;contact 10:104120100-104124014_10:103973144-103976703 distance:147134;contact 10:104120100-104124014_10:103971147-103973143 distance:149912
chr10:103970986-103971137	10	103970987	103971137	ENSG00000197748	protein_coding	ENST00000357060	104232364	261302.000000	contact 10:104230051-104232547_10:103969620-103971146 distance:260916
chr10:103980621-103980772	10	103980622	103980772	ENSG00000065618	protein_coding	ENST00000859460	104085935	105238.000000	contact 10:104084623-104086048_10:103973144-103976703 distance:110412;contact 10:104084623-104086048_10:103983927-103986531 distance:100106;contact 10:104084623-104086048_10:103976704-103981432 distance:106267
chr10:103980621-103980772	10	103980622	103980772	ENSG00000065621	protein_coding	ENST00000338595	104269184	288487.000000	contact 10:104268078-104269095_10:103973144-103976703 distance:293663;contact 10:104268078-104269095_10:103981774-103983926 distance:285736;contact 10:104268078-104269095_10:103976704-103981432 distance:289518
chr10:103980621-103980772	10	103980622	103980772	ENSG00000107957	protein_coding	ENST00000369774	103855576	125121.000000	contact 10:103854664-103856678_10:103976704-103981432 distance:123397
chr10:103980621-103980772	10	103980622	103980772	ENSG00000107960	protein_coding	ENST00000369764	103918287	62410.000000	contact 10:103916618-103934764_10:103973144-103976703 distance:49232;contact 10:103916618-103934764_10:103983927-103986531 distance:59538;contact 10:103916618-103934764_10:103981774-103983926 distance:57159;contact 10:103916618-103934764_10:103981433-103981773 distance:55912;contact 10:103916618-103934764_10:103976704-103981432 distance:53377
chr10:103980621-103980772	10	103980622	103980772	ENSG00000120051	protein_coding	ENST00000369704	104353833	373136.000000	contact 10:104346942-104354284_10:103981774-103983926 distance:367763;contact 10:104346942-104354284_10:103976704-103981432 distance:371545
chr10:103980621-103980772	10	103980622	103980772	ENSG00000148841	protein_coding	ENST00000278071	104333905	353208.000000	contact 10:104336807-104341287_10:103983927-103986531 distance:353818
chr10:103980621-103980772	10	103980622	103980772	ENSG00000156384	protein_coding	ENST00000369729	104122058	141361.000000	contact 10:104120100-104124014_10:103973144-103976703 distance:147134;contact 10:104120100-104124014_10:103983927-103986531 distance:136828;contact 10:104120100-104124014_10:103981774-103983926 distance:139207;contact 10:104120100-104124014_10:103981433-103981773 distance:140454;contact 10:104120100-104124014_10:103976704-103981432 distance:142989
chr10:103982761-103982912	10	103982762	103982912	ENSG00000065618	protein_coding	ENST00000859460	104085935	103098.000000	contact 10:104084623-104086048_10:103976704-103981432 distance:106267;contact 10:104084623-104086048_10:103983927-103986531 distance:100106
chr10:103982761-103982912	10	103982762	103982912	ENSG00000065621	protein_coding	ENST00000338595	104269184	286347.000000	contact 10:104268078-104269095_10:103976704-103981432 distance:289518;contact 10:104268078-104269095_10:103986532-103988410 distance:281115;contact 10:104268078-104269095_10:103981774-103983926 distance:285736
chr10:103982761-103982912	10	103982762	103982912	ENSG00000107957	protein_coding	ENST00000369774	103855576	127261.000000	contact 10:103854664-103856678_10:103976704-103981432 distance:123397
chr10:103982761-103982912	10	103982762	103982912	ENSG00000107960	protein_coding	ENST00000369764	103918287	64550.000000	contact 10:103916618-103934764_10:103976704-103981432 distance:53377;contact 10:103916618-103934764_10:103986532-103988410 distance:61780;contact 10:103916618-103934764_10:103983927-103986531 distance:59538;contact 10:103916618-103934764_10:103981774-103983926 distance:57159;contact 10:103916618-103934764_10:103981433-103981773 distance:55912
chr10:103982761-103982912	10	103982762	103982912	ENSG00000120051	protein_coding	ENST00000369704	104353833	370996.000000	contact 10:104346942-104354284_10:103976704-103981432 distance:371545;contact 10:104346942-104354284_10:103986532-103988410 distance:363142;contact 10:104346942-104354284_10:103981774-103983926 distance:367763
chr10:103982761-103982912	10	103982762	103982912	ENSG00000148841	protein_coding	ENST00000278071	104333905	351068.000000	contact 10:104336807-104341287_10:103983927-103986531 distance:353818
chr10:103982761-103982912	10	103982762	103982912	ENSG00000156384	protein_coding	ENST00000369729	104122058	139221.000000	contact 10:104120100-104124014_10:103976704-103981432 distance:142989;contact 10:104120100-104124014_10:103986532-103988410 distance:134586;contact 10:104120100-104124014_10:103983927-103986531 distance:136828;contact 10:104120100-104124014_10:103981774-103983926 distance:139207;contact 10:104120100-104124014_10:103981433-103981773 distance:140454
chr10:103983501-103983652	10	103983502	103983652	ENSG00000065618	protein_coding	ENST00000859460	104085935	102358.000000	contact 10:104084623-104086048_10:103976704-103981432 distance:106267;contact 10:104084623-104086048_10:103983927-103986531 distance:100106
chr10:103983501-103983652	10	103983502	103983652	ENSG00000065621	protein_coding	ENST00000338595	104269184	285607.000000	contact 10:104268078-104269095_10:103976704-103981432 distance:289518;contact 10:104268078-104269095_10:103986532-103988410 distance:281115;contact 10:104268078-104269095_10:103981774-103983926 distance:285736
chr10:103983501-103983652	10	103983502	103983652	ENSG00000107957	protein_coding	ENST00000369774	103855576	128001.000000	contact 10:103854664-103856678_10:103976704-103981432 distance:123397
chr10:103983501-103983652	10	103983502	103983652	ENSG00000107960	protein_coding	ENST00000369764	103918287	65290.000000	contact 10:103916618-103934764_10:103976704-103981432 distance:53377;contact 10:103916618-103934764_10:103988411-103989898 distance:63463;contact 10:103916618-103934764_10:103986532-103988410 distance:61780;contact 10:103916618-103934764_10:103983927-103986531 distance:59538;contact 10:103916618-103934764_10:103981774-103983926 distance:57159;contact 10:103916618-103934764_10:103981433-103981773 distance:55912
chr10:103983501-103983652	10	103983502	103983652	ENSG00000120051	protein_coding	ENST00000369704	104353833	370256.000000	contact 10:104346942-104354284_10:103976704-103981432 distance:371545;contact 10:104346942-104354284_10:103986532-103988410 distance:363142;contact 10:104346942-104354284_10:103981774-103983926 distance:367763
chr10:103983501-103983652	10	103983502	103983652	ENSG00000148841	protein_coding	ENST00000278071	104333905	350328.000000	contact 10:104336807-104341287_10:103983927-103986531 distance:353818
chr10:103983501-103983652	10	103983502	103983652	ENSG00000156384	protein_coding	ENST00000369729	104122058	138481.000000	contact 10:104120100-104124014_10:103976704-103981432 distance:142989;contact 10:104120100-104124014_10:103988411-103989898 distance:132903;contact 10:104120100-104124014_10:103986532-103988410 distance:134586;contact 10:104120100-104124014_10:103983927-103986531 distance:136828;contact 10:104120100-104124014_10:103981774-103983926 distance:139207;contact 10:104120100-104124014_10:103981433-103981773 distance:140454
chr10:103985861-103986012	10	103985862	103986012	ENSG00000065618	protein_coding	ENST00000859460	104085935	99998.000000	contact 10:104084623-104086048_10:103976704-103981432 distance:106267;contact 10:104084623-104086048_10:103989899-103990801 distance:94985;contact 10:104084623-104086048_10:103983927-103986531 distance:100106
chr10:103985861-103986012	10	103985862	103986012	ENSG00000065621	protein_coding	ENST00000338595	104269184	283247.000000	contact 10:104268078-104269095_10:103976704-103981432 distance:289518;contact 10:104268078-104269095_10:103989899-103990801 distance:278236;contact 10:104268078-104269095_10:103986532-103988410 distance:281115;contact 10:104268078-104269095_10:103981774-103983926 distance:285736
chr10:103985861-103986012	10	103985862	103986012	ENSG00000107957	protein_coding	ENST00000369774	103855576	130361.000000	contact 10:103854664-103856678_10:103976704-103981432 distance:123397
chr10:103985861-103986012	10	103985862	103986012	ENSG00000107960	protein_coding	ENST00000369764	103918287	67650.000000	contact 10:103916618-103934764_10:103976704-103981432 distance:53377;contact 10:103916618-103934764_10:103990802-103992118 distance:65769;contact 10:103916618-103934764_10:103989899-103990801 distance:64659;contact 10:103916618-103934764_10:103988411-103989898 distance:63463;contact 10:103916618-103934764_10:103986532-103988410 distance:61780;contact 10:103916618-103934764_10:103983927-103986531 distance:59538;contact 10:103916618-103934764_10:103981774-103983926 distance:57159;contact 10:103916618-103934764_10:103981433-103981773 distance:55912
chr10:103985861-103986012	10	103985862	103986012	ENSG00000120051	protein_coding	ENST00000369704	104353833	367896.000000	contact 10:104346942-104354284_10:103976704-103981432 distance:371545;contact 10:104346942-104354284_10:103986532-103988410 distance:363142;contact 10:104346942-104354284_10:103981774-103983926 distance:367763
chr10:103985861-103986012	10	103985862	103986012	ENSG00000148841	protein_coding	ENST00000278071	104333905	347968.000000	contact 10:104336807-104341287_10:103983927-103986531 distance:353818
chr10:103985861-103986012	10	103985862	103986012	ENSG00000156384	protein_coding	ENST00000369729	104122058	136121.000000	contact 10:104120100-104124014_10:103976704-103981432 distance:142989;contact 10:104120100-104124014_10:103990802-103992118 distance:130597;contact 10:104120100-104124014_10:103989899-103990801 distance:131707;contact 10:104120100-104124014_10:103988411-103989898 distance:132903;contact 10:104120100-104124014_10:103986532-103988410 distance:134586;contact 10:104120100-104124014_10:103983927-103986531 distance:136828;contact 10:104120100-104124014_10:103981774-103983926 distance:139207;contact 10:104120100-104124014_10:103981433-103981773 distance:140454
chr10:104017721-104017872	10	104017722	104017872	ENSG00000065613	protein_coding	ENST00000369755	103967140	50657.000000	contact 10:103963976-103969619_10:104011388-104013139 distance:45466;contact 10:103963976-103969619_10:104021745-104025421 distance:56786;contact 10:103963976-103969619_10:104016396-104021744 distance:52273;contact 10:103963976-103969619_10:104014112-104016395 distance:48456;contact 10:103963976-103969619_10:104013140-104014111 distance:46828
chr10:104017721-104017872	10	104017722	104017872	ENSG00000065618	protein_coding	ENST00000859460	104085935	68138.000000	contact 10:104084623-104086048_10:104011388-104013139 distance:73072;contact 10:104084623-104086048_10:104021745-104025421 distance:61752;contact 10:104084623-104086048_10:104016396-104021744 distance:66265;contact 10:104084623-104086048_10:104013140-104014111 distance:71710
chr10:104017721-104017872	10	104017722	104017872	ENSG00000065621	protein_coding	ENST00000338595	104269184	251387.000000	contact 10:104268078-104269095_10:104011388-104013139 distance:256323;contact 10:104268078-104269095_10:104021745-104025421 distance:245003;contact 10:104268078-104269095_10:104013140-104014111 distance:254961
chr10:104017721-104017872	10	104017722	104017872	ENSG00000107957	protein_coding	ENST00000369774	103855576	162221.000000	contact 10:103854664-103856678_10:104013140-104014111 distance:157954
chr10:104017721-104017872	10	104017722	104017872	ENSG00000107960	protein_coding	ENST00000369764	103918287	99510.000000	contact 10:103916618-103934764_10:104011388-104013139 distance:86572;contact 10:103916618-103934764_10:104021745-104025421 distance:97892;contact 10:103916618-103934764_10:104016396-104021744 distance:93379;contact 10:103916618-103934764_10:104014112-104016395 distance:89562;contact 10:103916618-103934764_10:104013140-104014111 distance:87934
chr10:104017721-104017872	10	104017722	104017872	ENSG00000148841	protein_coding	ENST00000278071	104333905	316108.000000	contact 10:104336807-104341287_10:104016396-104021744 distance:319977
chr10:104017721-104017872	10	104017722	104017872	ENSG00000156384	protein_coding	ENST00000369729	104122058	104261.000000	contact 10:104120100-104124014_10:104011388-104013139 distance:109794;contact 10:104120100-104124014_10:104021745-104025421 distance:98474;contact 10:104120100-104124014_10:104016396-104021744 distance:102987;contact 10:104120100-104124014_10:104013140-104014111 distance:108432
chr10:104028241-104028392	10	104028242	104028392	ENSG00000065613	protein_coding	ENST00000369755	103967140	61177.000000	contact 10:103963976-103969619_10:104021745-104025421 distance:56786;contact 10:103963976-103969619_10:104029011-104033014 distance:64215;contact 10:103963976-103969619_10:104028444-104029010 distance:61930;contact 10:103963976-103969619_10:104025422-104028443 distance:60135
chr10:104028241-104028392	10	104028242	104028392	ENSG00000065618	protein_coding	ENST00000859460	104085935	57618.000000	contact 10:104084623-104086048_10:104021745-104025421 distance:61752;contact 10:104084623-104086048_10:104028444-104029010 distance:56608;contact 10:104084623-104086048_10:104025422-104028443 distance:58403
chr10:104028241-104028392	10	104028242	104028392	ENSG00000065621	protein_coding	ENST00000338595	104269184	240867.000000	contact 10:104268078-104269095_10:104021745-104025421 distance:245003;contact 10:104268078-104269095_10:104033015-104033575 distance:235291;contact 10:104268078-104269095_10:104029011-104033014 distance:237574;contact 10:104268078-104269095_10:104028444-104029010 distance:239859;contact 10:104268078-104269095_10:104025422-104028443 distance:241654
chr10:104028241-104028392	10	104028242	104028392	ENSG00000107960	protein_coding	ENST00000369764	103918287	110030.000000	contact 10:103916618-103934764_10:104021745-104025421 distance:97892;contact 10:103916618-103934764_10:104033015-104033575 distance:107604;contact 10:103916618-103934764_10:104029011-104033014 distance:105321;contact 10:103916618-103934764_10:104028444-104029010 distance:103036;contact 10:103916618-103934764_10:104025422-104028443 distance:101241
chr10:104028241-104028392	10	104028242	104028392	ENSG00000120051	protein_coding	ENST00000369704	104353833	325516.000000	contact 10:104346942-104354284_10:104025422-104028443 distance:323681
chr10:104028241-104028392	10	104028242	104028392	ENSG00000156384	protein_coding	ENST00000369729	104122058	93741.000000	contact 10:104120100-104124014_10:104021745-104025421 distance:98474;contact 10:104120100-104124014_10:104029011-104033014 distance:91045;contact 10:104120100-104124014_10:104028444-104029010 distance:93330;contact 10:104120100-104124014_10:104025422-104028443 distance:95125
chr10:104029561-104029712	10	104029562	104029712	ENSG00000065613	protein_coding	ENST00000369755	103967140	62497.000000	contact 10:103963976-103969619_10:104021745-104025421 distance:56786;contact 10:103963976-103969619_10:104029011-104033014 distance:64215;contact 10:103963976-103969619_10:104028444-104029010 distance:61930;contact 10:103963976-103969619_10:104025422-104028443 distance:60135
chr10:104029561-104029712	10	104029562	104029712	ENSG00000065618	protein_coding	ENST00000859460	104085935	56298.000000	contact 10:104084623-104086048_10:104021745-104025421 distance:61752;contact 10:104084623-104086048_10:104033576-104044108 distance:46493;contact 10:104084623-104086048_10:104028444-104029010 distance:56608;contact 10:104084623-104086048_10:104025422-104028443 distance:58403
chr10:104029561-104029712	10	104029562	104029712	ENSG00000065621	protein_coding	ENST00000338595	104269184	239547.000000	contact 10:104268078-104269095_10:104021745-104025421 distance:245003;contact 10:104268078-104269095_10:104033576-104044108 distance:229744;contact 10:104268078-104269095_10:104033015-104033575 distance:235291;contact 10:104268078-104269095_10:104029011-104033014 distance:237574;contact 10:104268078-104269095_10:104028444-104029010 distance:239859;contact 10:104268078-104269095_10:104025422-104028443 distance:241654
chr10:104029561-104029712	10	104029562	104029712	ENSG00000107960	protein_coding	ENST00000369764	103918287	111350.000000	contact 10:103916618-103934764_10:104021745-104025421 distance:97892;contact 10:103916618-103934764_10:104033015-104033575 distance:107604;contact 10:103916618-103934764_10:104029011-104033014 distance:105321;contact 10:103916618-103934764_10:104028444-104029010 distance:103036;contact 10:103916618-103934764_10:104025422-104028443 distance:101241
chr10:104029561-104029712	10	104029562	104029712	ENSG00000120051	protein_coding	ENST00000369704	104353833	324196.000000	contact 10:104346942-104354284_10:104033576-104044108 distance:311771;contact 10:104346942-104354284_10:104025422-104028443 distance:323681
chr10:104029561-104029712	10	104029562	104029712	ENSG00000156384	protein_coding	ENST00000369729	104122058	92421.000000	contact 10:104120100-104124014_10:104021745-104025421 distance:98474;contact 10:104120100-104124014_10:104033576-104044108 distance:83215;contact 10:104120100-104124014_10:104029011-104033014 distance:91045;contact 10:104120100-104124014_10:104028444-104029010 distance:93330;contact 10:104120100-104124014_10:104025422-104028443 distance:95125
chr10:104045561-104045712	10	104045562	104045712	ENSG00000065618	protein_coding	ENST00000859460	104085935	40298.000000	contact 10:104084623-104086048_10:104033576-104044108 distance:46493
chr10:104045561-104045712	10	104045562	104045712	ENSG00000065621	protein_coding	ENST00000338595	104269184	223547.000000	contact 10:104268078-104269095_10:104033576-104044108 distance:229744
chr10:104045561-104045712	10	104045562	104045712	ENSG00000120051	protein_coding	ENST00000369704	104353833	308196.000000	contact 10:104346942-104354284_10:104033576-104044108 distance:311771
chr10:104045561-104045712	10	104045562	104045712	ENSG00000156384	protein_coding	ENST00000369729	104122058	76421.000000	contact 10:104120100-104124014_10:104033576-104044108 distance:83215
chr10:104049621-104049772	10	104049622	104049772	ENSG00000065618	protein_coding	ENST00000859460	104085935	36238.000000	contact 10:104084623-104086048_10:104052487-104056242 distance:30971
chr10:104049621-104049772	10	104049622	104049772	ENSG00000065621	protein_coding	ENST00000338595	104269184	219487.000000	contact 10:104268078-104269095_10:104052487-104056242 distance:214222
chr10:104049621-104049772	10	104049622	104049772	ENSG00000107960	protein_coding	ENST00000369764	103918287	131410.000000	contact 10:103916618-103934764_10:104052487-104056242 distance:128673
chr10:104049621-104049772	10	104049622	104049772	ENSG00000156384	protein_coding	ENST00000369729	104122058	72361.000000	contact 10:104120100-104124014_10:104052487-104056242 distance:67693
chr10:104050001-104050152	10	104050002	104050152	ENSG00000065618	protein_coding	ENST00000859460	104085935	35858.000000	contact 10:104084623-104086048_10:104052487-104056242 distance:30971
chr10:104050001-104050152	10	104050002	104050152	ENSG00000065621	protein_coding	ENST00000338595	104269184	219107.000000	contact 10:104268078-104269095_10:104052487-104056242 distance:214222
chr10:104050001-104050152	10	104050002	104050152	ENSG00000107960	protein_coding	ENST00000369764	103918287	131790.000000	contact 10:103916618-103934764_10:104052487-104056242 distance:128673
chr10:104050001-104050152	10	104050002	104050152	ENSG00000156384	protein_coding	ENST00000369729	104122058	71981.000000	contact 10:104120100-104124014_10:104052487-104056242 distance:67693
chr10:104052461-104052612	10	104052462	104052612	ENSG00000065618	protein_coding	ENST00000859460	104085935	33398.000000	contact 10:104084623-104086048_10:104052487-104056242 distance:30971;contact 10:104084623-104086048_10:104056243-104059443 distance:27492
chr10:104052461-104052612	10	104052462	104052612	ENSG00000065621	protein_coding	ENST00000338595	104269184	216647.000000	contact 10:104268078-104269095_10:104052487-104056242 distance:214222
chr10:104052461-104052612	10	104052462	104052612	ENSG00000107960	protein_coding	ENST00000369764	103918287	134250.000000	contact 10:103916618-103934764_10:104052487-104056242 distance:128673
chr10:104052461-104052612	10	104052462	104052612	ENSG00000156384	protein_coding	ENST00000369729	104122058	69521.000000	contact 10:104120100-104124014_10:104052487-104056242 distance:67693;contact 10:104120100-104124014_10:104056243-104059443 distance:64214
chr10:104054486-104054637	10	104054487	104054637	ENSG00000065613	protein_coding	ENST00000369755	103967140	87422.000000	contact 10:103963976-103969619_10:104059444-104062696 distance:94273
chr10:104054486-104054637	10	104054487	104054637	ENSG00000065618	protein_coding	ENST00000859460	104085935	31373.000000	contact 10:104084623-104086048_10:104052487-104056242 distance:30971;contact 10:104084623-104086048_10:104056243-104059443 distance:27492
chr10:104054486-104054637	10	104054487	104054637	ENSG00000065621	protein_coding	ENST00000338595	104269184	214622.000000	contact 10:104268078-104269095_10:104052487-104056242 distance:214222
chr10:104054486-104054637	10	104054487	104054637	ENSG00000107960	protein_coding	ENST00000369764	103918287	136275.000000	contact 10:103916618-103934764_10:104052487-104056242 distance:128673
chr10:104054486-104054637	10	104054487	104054637	ENSG00000156384	protein_coding	ENST00000369729	104122058	67496.000000	contact 10:104120100-104124014_10:104052487-104056242 distance:67693;contact 10:104120100-104124014_10:104059444-104062696 distance:60987;contact 10:104120100-104124014_10:104056243-104059443 distance:64214
chr10:104054641-104054792	10	104054642	104054792	ENSG00000065613	protein_coding	ENST00000369755	103967140	87577.000000	contact 10:103963976-103969619_10:104059444-104062696 distance:94273
chr10:104054641-104054792	10	104054642	104054792	ENSG00000065618	protein_coding	ENST00000859460	104085935	31218.000000	contact 10:104084623-104086048_10:104052487-104056242 distance:30971;contact 10:104084623-104086048_10:104056243-104059443 distance:27492
chr10:104054641-104054792	10	104054642	104054792	ENSG00000065621	protein_coding	ENST00000338595	104269184	214467.000000	contact 10:104268078-104269095_10:104052487-104056242 distance:214222
chr10:104054641-104054792	10	104054642	104054792	ENSG00000107960	protein_coding	ENST00000369764	103918287	136430.000000	contact 10:103916618-103934764_10:104052487-104056242 distance:128673
chr10:104054641-104054792	10	104054642	104054792	ENSG00000156384	protein_coding	ENST00000369729	104122058	67341.000000	contact 10:104120100-104124014_10:104052487-104056242 distance:67693;contact 10:104120100-104124014_10:104059444-104062696 distance:60987;contact 10:104120100-104124014_10:104056243-104059443 distance:64214
chr10:104055301-104055452	10	104055302	104055452	ENSG00000065613	protein_coding	ENST00000369755	103967140	88237.000000	contact 10:103963976-103969619_10:104059444-104062696 distance:94273
chr10:104055301-104055452	10	104055302	104055452	ENSG00000065618	protein_coding	ENST00000859460	104085935	30558.000000	contact 10:104084623-104086048_10:104052487-104056242 distance:30971;contact 10:104084623-104086048_10:104056243-104059443 distance:27492
chr10:104055301-104055452	10	104055302	104055452	ENSG00000065621	protein_coding	ENST00000338595	104269184	213807.000000	contact 10:104268078-104269095_10:104052487-104056242 distance:214222
chr10:104055301-104055452	10	104055302	104055452	ENSG00000107960	protein_coding	ENST00000369764	103918287	137090.000000	contact 10:103916618-103934764_10:104052487-104056242 distance:128673
chr10:104055301-104055452	10	104055302	104055452	ENSG00000156384	protein_coding	ENST00000369729	104122058	66681.000000	contact 10:104120100-104124014_10:104052487-104056242 distance:67693;contact 10:104120100-104124014_10:104059444-104062696 distance:60987;contact 10:104120100-104124014_10:104056243-104059443 distance:64214
chr10:104076861-104077012	10	104076862	104077012	ENSG00000065613	protein_coding	ENST00000369755	103967140	109797.000000	contact 10:103963976-103969619_10:104078140-104084622 distance:114584;contact 10:103963976-103969619_10:104074281-104078139 distance:109413;contact 10:103963976-103969619_10:104072706-104074280 distance:106696
chr10:104076861-104077012	10	104076862	104077012	ENSG00000107960	protein_coding	ENST00000369764	103918287	158650.000000	contact 10:103916618-103934764_10:104078140-104084622 distance:155690
chr10:104076861-104077012	10	104076862	104077012	ENSG00000156384	protein_coding	ENST00000369729	104122058	45121.000000	contact 10:104120100-104124014_10:104068774-104072705 distance:51318;contact 10:104120100-104124014_10:104078140-104084622 distance:40676;contact 10:104120100-104124014_10:104074281-104078139 distance:45847;contact 10:104120100-104124014_10:104072706-104074280 distance:48564
chr10:104077146-104077297	10	104077147	104077297	ENSG00000065613	protein_coding	ENST00000369755	103967140	110082.000000	contact 10:103963976-103969619_10:104078140-104084622 distance:114584;contact 10:103963976-103969619_10:104074281-104078139 distance:109413;contact 10:103963976-103969619_10:104072706-104074280 distance:106696
chr10:104077146-104077297	10	104077147	104077297	ENSG00000107960	protein_coding	ENST00000369764	103918287	158935.000000	contact 10:103916618-103934764_10:104078140-104084622 distance:155690
chr10:104077146-104077297	10	104077147	104077297	ENSG00000156384	protein_coding	ENST00000369729	104122058	44836.000000	contact 10:104120100-104124014_10:104068774-104072705 distance:51318;contact 10:104120100-104124014_10:104078140-104084622 distance:40676;contact 10:104120100-104124014_10:104074281-104078139 distance:45847;contact 10:104120100-104124014_10:104072706-104074280 distance:48564
chr10:104077381-104077532	10	104077382	104077532	ENSG00000065613	protein_coding	ENST00000369755	103967140	110317.000000	contact 10:103963976-103969619_10:104078140-104084622 distance:114584;contact 10:103963976-103969619_10:104074281-104078139 distance:109413;contact 10:103963976-103969619_10:104072706-104074280 distance:106696
chr10:104077381-104077532	10	104077382	104077532	ENSG00000107960	protein_coding	ENST00000369764	103918287	159170.000000	contact 10:103916618-103934764_10:104078140-104084622 distance:155690
chr10:104077381-104077532	10	104077382	104077532	ENSG00000156384	protein_coding	ENST00000369729	104122058	44601.000000	contact 10:104120100-104124014_10:104068774-104072705 distance:51318;contact 10:104120100-104124014_10:104078140-104084622 distance:40676;contact 10:104120100-104124014_10:104074281-104078139 distance:45847;contact 10:104120100-104124014_10:104072706-104074280 distance:48564
chr10:104080861-104081012	10	104080862	104081012	ENSG00000065613	protein_coding	ENST00000369755	103967140	113797.000000	contact 10:103963976-103969619_10:104074281-104078139 distance:109413;contact 10:103963976-103969619_10:104078140-104084622 distance:114584
chr10:104080861-104081012	10	104080862	104081012	ENSG00000107960	protein_coding	ENST00000369764	103918287	162650.000000	contact 10:103916618-103934764_10:104078140-104084622 distance:155690
chr10:104080861-104081012	10	104080862	104081012	ENSG00000156384	protein_coding	ENST00000369729	104122058	41121.000000	contact 10:104120100-104124014_10:104074281-104078139 distance:45847;contact 10:104120100-104124014_10:104078140-104084622 distance:40676
chr10:104090681-104090832	10	104090682	104090832	ENSG00000065613	protein_coding	ENST00000369755	103967140	123617.000000	contact 10:103963976-103969619_10:104086049-104091053 distance:121754
chr10:104090681-104090832	10	104090682	104090832	ENSG00000065621	protein_coding	ENST00000338595	104269184	178427.000000	contact 10:104268078-104269095_10:104086049-104091053 distance:180035
chr10:104090681-104090832	10	104090682	104090832	ENSG00000156384	protein_coding	ENST00000369729	104122058	31301.000000	contact 10:104120100-104124014_10:104086049-104091053 distance:33506;contact 10:104120100-104124014_10:104091054-104096524 distance:28268
chr10:104093761-104093912	10	104093762	104093912	ENSG00000065613	protein_coding	ENST00000369755	103967140	126697.000000	contact 10:103963976-103969619_10:104086049-104091053 distance:121754;contact 10:103963976-103969619_10:104098193-104099788 distance:132193;contact 10:103963976-103969619_10:104096525-104097523 distance:130227
chr10:104093761-104093912	10	104093762	104093912	ENSG00000065621	protein_coding	ENST00000338595	104269184	175347.000000	contact 10:104268078-104269095_10:104086049-104091053 distance:180035
chr10:104093761-104093912	10	104093762	104093912	ENSG00000107957	protein_coding	ENST00000369774	103855576	238261.000000	contact 10:103854664-103856678_10:104098193-104099788 distance:243319;contact 10:103854664-103856678_10:104096525-104097523 distance:241353
chr10:104093761-104093912	10	104093762	104093912	ENSG00000107960	protein_coding	ENST00000369764	103918287	175550.000000	contact 10:103916618-103934764_10:104098193-104099788 distance:173299;contact 10:103916618-103934764_10:104096525-104097523 distance:171333
chr10:104093761-104093912	10	104093762	104093912	ENSG00000156384	protein_coding	ENST00000369729	104122058	28221.000000	contact 10:104120100-104124014_10:104086049-104091053 distance:33506;contact 10:104120100-104124014_10:104096525-104097523 distance:25033;contact 10:104120100-104124014_10:104091054-104096524 distance:28268
chr10:104094021-104094172	10	104094022	104094172	ENSG00000065613	protein_coding	ENST00000369755	103967140	126957.000000	contact 10:103963976-103969619_10:104086049-104091053 distance:121754;contact 10:103963976-103969619_10:104098193-104099788 distance:132193;contact 10:103963976-103969619_10:104096525-104097523 distance:130227
chr10:104094021-104094172	10	104094022	104094172	ENSG00000065621	protein_coding	ENST00000338595	104269184	175087.000000	contact 10:104268078-104269095_10:104086049-104091053 distance:180035
chr10:104094021-104094172	10	104094022	104094172	ENSG00000107957	protein_coding	ENST00000369774	103855576	238521.000000	contact 10:103854664-103856678_10:104098193-104099788 distance:243319;contact 10:103854664-103856678_10:104096525-104097523 distance:241353
chr10:104094021-104094172	10	104094022	104094172	ENSG00000107960	protein_coding	ENST00000369764	103918287	175810.000000	contact 10:103916618-103934764_10:104098193-104099788 distance:173299;contact 10:103916618-103934764_10:104096525-104097523 distance:171333
chr10:104094021-104094172	10	104094022	104094172	ENSG00000156384	protein_coding	ENST00000369729	104122058	27961.000000	contact 10:104120100-104124014_10:104086049-104091053 distance:33506;contact 10:104120100-104124014_10:104096525-104097523 distance:25033;contact 10:104120100-104124014_10:104091054-104096524 distance:28268
chr10:104098601-104098752	10	104098602	104098752	ENSG00000065613	protein_coding	ENST00000369755	103967140	131537.000000	contact 10:103963976-103969619_10:104103135-104110491 distance:140016;contact 10:103963976-103969619_10:104099789-104103134 distance:134664;contact 10:103963976-103969619_10:104098193-104099788 distance:132193;contact 10:103963976-103969619_10:104096525-104097523 distance:130227
chr10:104098601-104098752	10	104098602	104098752	ENSG00000107957	protein_coding	ENST00000369774	103855576	243101.000000	contact 10:103854664-103856678_10:104098193-104099788 distance:243319;contact 10:103854664-103856678_10:104096525-104097523 distance:241353
chr10:104098601-104098752	10	104098602	104098752	ENSG00000107960	protein_coding	ENST00000369764	103918287	180390.000000	contact 10:103916618-103934764_10:104099789-104103134 distance:175770;contact 10:103916618-103934764_10:104098193-104099788 distance:173299;contact 10:103916618-103934764_10:104096525-104097523 distance:171333
chr10:104098601-104098752	10	104098602	104098752	ENSG00000156384	protein_coding	ENST00000369729	104122058	23381.000000	contact 10:104120100-104124014_10:104091054-104096524 distance:28268;contact 10:104120100-104124014_10:104096525-104097523 distance:25033
chr10:104099381-104099532	10	104099382	104099532	ENSG00000065613	protein_coding	ENST00000369755	103967140	132317.000000	contact 10:103963976-103969619_10:104103135-104110491 distance:140016;contact 10:103963976-103969619_10:104099789-104103134 distance:134664;contact 10:103963976-103969619_10:104098193-104099788 distance:132193;contact 10:103963976-103969619_10:104096525-104097523 distance:130227
chr10:104099381-104099532	10	104099382	104099532	ENSG00000107957	protein_coding	ENST00000369774	103855576	243881.000000	contact 10:103854664-103856678_10:104098193-104099788 distance:243319;contact 10:103854664-103856678_10:104096525-104097523 distance:241353
chr10:104099381-104099532	10	104099382	104099532	ENSG00000107960	protein_coding	ENST00000369764	103918287	181170.000000	contact 10:103916618-103934764_10:104099789-104103134 distance:175770;contact 10:103916618-103934764_10:104098193-104099788 distance:173299;contact 10:103916618-103934764_10:104096525-104097523 distance:171333
chr10:104099381-104099532	10	104099382	104099532	ENSG00000156384	protein_coding	ENST00000369729	104122058	22601.000000	contact 10:104120100-104124014_10:104091054-104096524 distance:28268;contact 10:104120100-104124014_10:104096525-104097523 distance:25033
chr10:104100101-104100252	10	104100102	104100252	ENSG00000065613	protein_coding	ENST00000369755	103967140	133037.000000	contact 10:103963976-103969619_10:104103135-104110491 distance:140016;contact 10:103963976-103969619_10:104099789-104103134 distance:134664;contact 10:103963976-103969619_10:104098193-104099788 distance:132193;contact 10:103963976-103969619_10:104096525-104097523 distance:130227
chr10:104100101-104100252	10	104100102	104100252	ENSG00000107957	protein_coding	ENST00000369774	103855576	244601.000000	contact 10:103854664-103856678_10:104098193-104099788 distance:243319;contact 10:103854664-103856678_10:104096525-104097523 distance:241353
chr10:104100101-104100252	10	104100102	104100252	ENSG00000107960	protein_coding	ENST00000369764	103918287	181890.000000	contact 10:103916618-103934764_10:104099789-104103134 distance:175770;contact 10:103916618-103934764_10:104098193-104099788 distance:173299;contact 10:103916618-103934764_10:104096525-104097523 distance:171333
chr10:104100101-104100252	10	104100102	104100252	ENSG00000156384	protein_coding	ENST00000369729	104122058	21881.000000	contact 10:104120100-104124014_10:104091054-104096524 distance:28268;contact 10:104120100-104124014_10:104096525-104097523 distance:25033
chr10:104105061-104105212	10	104105062	104105212	ENSG00000065613	protein_coding	ENST00000369755	103967140	137997.000000	contact 10:103963976-103969619_10:104099789-104103134 distance:134664;contact 10:103963976-103969619_10:104103135-104110491 distance:140016
chr10:104105061-104105212	10	104105062	104105212	ENSG00000107960	protein_coding	ENST00000369764	103918287	186850.000000	contact 10:103916618-103934764_10:104099789-104103134 distance:175770
chr10:104109861-104110012	10	104109862	104110012	ENSG00000065613	protein_coding	ENST00000369755	103967140	142797.000000	contact 10:103963976-103969619_10:104103135-104110491 distance:140016;contact 10:103963976-103969619_10:104112327-104115390 distance:147061;contact 10:103963976-103969619_10:104110492-104112326 distance:144612
chr10:104109861-104110012	10	104109862	104110012	ENSG00000065618	protein_coding	ENST00000859460	104085935	24002.000000	contact 10:104084623-104086048_10:104112327-104115390 distance:28523;contact 10:104084623-104086048_10:104110492-104112326 distance:26074
chr10:104109861-104110012	10	104109862	104110012	ENSG00000107960	protein_coding	ENST00000369764	103918287	191650.000000	contact 10:103916618-103934764_10:104112327-104115390 distance:188167;contact 10:103916618-103934764_10:104110492-104112326 distance:185718
chr10:104109861-104110012	10	104109862	104110012	ENSG00000120051	protein_coding	ENST00000369704	104353833	243896.000000	contact 10:104346942-104354284_10:104112327-104115390 distance:236755
chr10:104109861-104110012	10	104109862	104110012	ENSG00000148841	protein_coding	ENST00000278071	104333905	223968.000000	contact 10:104336807-104341287_10:104112327-104115390 distance:225189
chr10:104110021-104110172	10	104110022	104110172	ENSG00000065613	protein_coding	ENST00000369755	103967140	142957.000000	contact 10:103963976-103969619_10:104103135-104110491 distance:140016;contact 10:103963976-103969619_10:104112327-104115390 distance:147061;contact 10:103963976-103969619_10:104110492-104112326 distance:144612
chr10:104110021-104110172	10	104110022	104110172	ENSG00000065618	protein_coding	ENST00000859460	104085935	24162.000000	contact 10:104084623-104086048_10:104112327-104115390 distance:28523;contact 10:104084623-104086048_10:104110492-104112326 distance:26074
chr10:104110021-104110172	10	104110022	104110172	ENSG00000107960	protein_coding	ENST00000369764	103918287	191810.000000	contact 10:103916618-103934764_10:104112327-104115390 distance:188167;contact 10:103916618-103934764_10:104110492-104112326 distance:185718
chr10:104110021-104110172	10	104110022	104110172	ENSG00000120051	protein_coding	ENST00000369704	104353833	243736.000000	contact 10:104346942-104354284_10:104112327-104115390 distance:236755
chr10:104110021-104110172	10	104110022	104110172	ENSG00000148841	protein_coding	ENST00000278071	104333905	223808.000000	contact 10:104336807-104341287_10:104112327-104115390 distance:225189
chr10:104110481-104110632	10	104110482	104110632	ENSG00000065613	protein_coding	ENST00000369755	103967140	143417.000000	contact 10:103963976-103969619_10:104103135-104110491 distance:140016;contact 10:103963976-103969619_10:104115391-104115993 distance:148895;contact 10:103963976-103969619_10:104112327-104115390 distance:147061;contact 10:103963976-103969619_10:104110492-104112326 distance:144612
chr10:104110481-104110632	10	104110482	104110632	ENSG00000065618	protein_coding	ENST00000859460	104085935	24622.000000	contact 10:104084623-104086048_10:104115391-104115993 distance:30357;contact 10:104084623-104086048_10:104112327-104115390 distance:28523;contact 10:104084623-104086048_10:104110492-104112326 distance:26074
chr10:104110481-104110632	10	104110482	104110632	ENSG00000065621	protein_coding	ENST00000338595	104269184	158627.000000	contact 10:104268078-104269095_10:104115391-104115993 distance:152894
chr10:104110481-104110632	10	104110482	104110632	ENSG00000107957	protein_coding	ENST00000369774	103855576	254981.000000	contact 10:103854664-103856678_10:104115391-104115993 distance:260021
chr10:104110481-104110632	10	104110482	104110632	ENSG00000107960	protein_coding	ENST00000369764	103918287	192270.000000	contact 10:103916618-103934764_10:104115391-104115993 distance:190001;contact 10:103916618-103934764_10:104112327-104115390 distance:188167;contact 10:103916618-103934764_10:104110492-104112326 distance:185718
chr10:104110481-104110632	10	104110482	104110632	ENSG00000120051	protein_coding	ENST00000369704	104353833	243276.000000	contact 10:104346942-104354284_10:104115391-104115993 distance:234921;contact 10:104346942-104354284_10:104112327-104115390 distance:236755
chr10:104110481-104110632	10	104110482	104110632	ENSG00000148841	protein_coding	ENST00000278071	104333905	223348.000000	contact 10:104336807-104341287_10:104112327-104115390 distance:225189
chr10:104117881-104118032	10	104117882	104118032	ENSG00000065613	protein_coding	ENST00000369755	103967140	150817.000000	contact 10:103963976-103969619_10:104112327-104115390 distance:147061;contact 10:103963976-103969619_10:104115994-104120099 distance:151249;contact 10:103963976-103969619_10:104115391-104115993 distance:148895
chr10:104117881-104118032	10	104117882	104118032	ENSG00000065618	protein_coding	ENST00000859460	104085935	32022.000000	contact 10:104084623-104086048_10:104112327-104115390 distance:28523;contact 10:104084623-104086048_10:104115994-104120099 distance:32711;contact 10:104084623-104086048_10:104115391-104115993 distance:30357
chr10:104117881-104118032	10	104117882	104118032	ENSG00000065621	protein_coding	ENST00000338595	104269184	151227.000000	contact 10:104268078-104269095_10:104115994-104120099 distance:150540;contact 10:104268078-104269095_10:104115391-104115993 distance:152894
chr10:104117881-104118032	10	104117882	104118032	ENSG00000107957	protein_coding	ENST00000369774	103855576	262381.000000	contact 10:103854664-103856678_10:104115391-104115993 distance:260021
chr10:104117881-104118032	10	104117882	104118032	ENSG00000107960	protein_coding	ENST00000369764	103918287	199670.000000	contact 10:103916618-103934764_10:104112327-104115390 distance:188167;contact 10:103916618-103934764_10:104115994-104120099 distance:192355;contact 10:103916618-103934764_10:104115391-104115993 distance:190001
chr10:104117881-104118032	10	104117882	104118032	ENSG00000120051	protein_coding	ENST00000369704	104353833	235876.000000	contact 10:104346942-104354284_10:104112327-104115390 distance:236755;contact 10:104346942-104354284_10:104115994-104120099 distance:232567;contact 10:104346942-104354284_10:104115391-104115993 distance:234921
chr10:104117881-104118032	10	104117882	104118032	ENSG00000148841	protein_coding	ENST00000278071	104333905	215948.000000	contact 10:104336807-104341287_10:104112327-104115390 distance:225189
chr10:104118181-104118332	10	104118182	104118332	ENSG00000065613	protein_coding	ENST00000369755	103967140	151117.000000	contact 10:103963976-103969619_10:104112327-104115390 distance:147061;contact 10:103963976-103969619_10:104115994-104120099 distance:151249;contact 10:103963976-103969619_10:104115391-104115993 distance:148895
chr10:104118181-104118332	10	104118182	104118332	ENSG00000065618	protein_coding	ENST00000859460	104085935	32322.000000	contact 10:104084623-104086048_10:104112327-104115390 distance:28523;contact 10:104084623-104086048_10:104115994-104120099 distance:32711;contact 10:104084623-104086048_10:104115391-104115993 distance:30357
chr10:104118181-104118332	10	104118182	104118332	ENSG00000065621	protein_coding	ENST00000338595	104269184	150927.000000	contact 10:104268078-104269095_10:104115994-104120099 distance:150540;contact 10:104268078-104269095_10:104115391-104115993 distance:152894
chr10:104118181-104118332	10	104118182	104118332	ENSG00000107957	protein_coding	ENST00000369774	103855576	262681.000000	contact 10:103854664-103856678_10:104115391-104115993 distance:260021
chr10:104118181-104118332	10	104118182	104118332	ENSG00000107960	protein_coding	ENST00000369764	103918287	199970.000000	contact 10:103916618-103934764_10:104112327-104115390 distance:188167;contact 10:103916618-103934764_10:104115994-104120099 distance:192355;contact 10:103916618-103934764_10:104115391-104115993 distance:190001
chr10:104118181-104118332	10	104118182	104118332	ENSG00000120051	protein_coding	ENST00000369704	104353833	235576.000000	contact 10:104346942-104354284_10:104112327-104115390 distance:236755;contact 10:104346942-104354284_10:104115994-104120099 distance:232567;contact 10:104346942-104354284_10:104115391-104115993 distance:234921
chr10:104118181-104118332	10	104118182	104118332	ENSG00000148841	protein_coding	ENST00000278071	104333905	215648.000000	contact 10:104336807-104341287_10:104112327-104115390 distance:225189
chr10:104120081-104120232	10	104120082	104120232	ENSG00000065613	protein_coding	ENST00000369755	103967140	153017.000000	contact 10:103963976-103969619_10:104112327-104115390 distance:147061;contact 10:103963976-103969619_10:104124015-104127780 distance:159100;contact 10:103963976-103969619_10:104115994-104120099 distance:151249;contact 10:103963976-103969619_10:104115391-104115993 distance:148895
chr10:104120081-104120232	10	104120082	104120232	ENSG00000065618	protein_coding	ENST00000859460	104085935	34222.000000	contact 10:104084623-104086048_10:104112327-104115390 distance:28523;contact 10:104084623-104086048_10:104124015-104127780 distance:40562;contact 10:104084623-104086048_10:104115994-104120099 distance:32711;contact 10:104084623-104086048_10:104115391-104115993 distance:30357
chr10:104120081-104120232	10	104120082	104120232	ENSG00000065621	protein_coding	ENST00000338595	104269184	149027.000000	contact 10:104268078-104269095_10:104124015-104127780 distance:142689;contact 10:104268078-104269095_10:104115994-104120099 distance:150540;contact 10:104268078-104269095_10:104115391-104115993 distance:152894
chr10:104120081-104120232	10	104120082	104120232	ENSG00000107957	protein_coding	ENST00000369774	103855576	264581.000000	contact 10:103854664-103856678_10:104115391-104115993 distance:260021
chr10:104120081-104120232	10	104120082	104120232	ENSG00000107960	protein_coding	ENST00000369764	103918287	201870.000000	contact 10:103916618-103934764_10:104112327-104115390 distance:188167;contact 10:103916618-103934764_10:104124015-104127780 distance:200206;contact 10:103916618-103934764_10:104115994-104120099 distance:192355;contact 10:103916618-103934764_10:104115391-104115993 distance:190001
chr10:104120081-104120232	10	104120082	104120232	ENSG00000120051	protein_coding	ENST00000369704	104353833	233676.000000	contact 10:104346942-104354284_10:104112327-104115390 distance:236755;contact 10:104346942-104354284_10:104124015-104127780 distance:224716;contact 10:104346942-104354284_10:104115994-104120099 distance:232567;contact 10:104346942-104354284_10:104115391-104115993 distance:234921
chr10:104120081-104120232	10	104120082	104120232	ENSG00000148841	protein_coding	ENST00000278071	104333905	213748.000000	contact 10:104336807-104341287_10:104112327-104115390 distance:225189
chr10:104120241-104120392	10	104120242	104120392	ENSG00000065613	protein_coding	ENST00000369755	103967140	153177.000000	contact 10:103963976-103969619_10:104112327-104115390 distance:147061;contact 10:103963976-103969619_10:104124015-104127780 distance:159100;contact 10:103963976-103969619_10:104115994-104120099 distance:151249;contact 10:103963976-103969619_10:104115391-104115993 distance:148895
chr10:104120241-104120392	10	104120242	104120392	ENSG00000065618	protein_coding	ENST00000859460	104085935	34382.000000	contact 10:104084623-104086048_10:104112327-104115390 distance:28523;contact 10:104084623-104086048_10:104124015-104127780 distance:40562;contact 10:104084623-104086048_10:104115994-104120099 distance:32711;contact 10:104084623-104086048_10:104115391-104115993 distance:30357
chr10:104120241-104120392	10	104120242	104120392	ENSG00000065621	protein_coding	ENST00000338595	104269184	148867.000000	contact 10:104268078-104269095_10:104124015-104127780 distance:142689;contact 10:104268078-104269095_10:104115994-104120099 distance:150540;contact 10:104268078-104269095_10:104115391-104115993 distance:152894
chr10:104120241-104120392	10	104120242	104120392	ENSG00000107957	protein_coding	ENST00000369774	103855576	264741.000000	contact 10:103854664-103856678_10:104115391-104115993 distance:260021
chr10:104120241-104120392	10	104120242	104120392	ENSG00000107960	protein_coding	ENST00000369764	103918287	202030.000000	contact 10:103916618-103934764_10:104112327-104115390 distance:188167;contact 10:103916618-103934764_10:104124015-104127780 distance:200206;contact 10:103916618-103934764_10:104115994-104120099 distance:192355;contact 10:103916618-103934764_10:104115391-104115993 distance:190001
chr10:104120241-104120392	10	104120242	104120392	ENSG00000120051	protein_coding	ENST00000369704	104353833	233516.000000	contact 10:104346942-104354284_10:104112327-104115390 distance:236755;contact 10:104346942-104354284_10:104124015-104127780 distance:224716;contact 10:104346942-104354284_10:104115994-104120099 distance:232567;contact 10:104346942-104354284_10:104115391-104115993 distance:234921
chr10:104120241-104120392	10	104120242	104120392	ENSG00000148841	protein_coding	ENST00000278071	104333905	213588.000000	contact 10:104336807-104341287_10:104112327-104115390 distance:225189
chr10:104121321-104121472	10	104121322	104121472	ENSG00000065613	protein_coding	ENST00000369755	103967140	154257.000000	contact 10:103963976-103969619_10:104115994-104120099 distance:151249;contact 10:103963976-103969619_10:104124015-104127780 distance:159100
chr10:104121321-104121472	10	104121322	104121472	ENSG00000065618	protein_coding	ENST00000859460	104085935	35462.000000	contact 10:104084623-104086048_10:104115994-104120099 distance:32711;contact 10:104084623-104086048_10:104124015-104127780 distance:40562
chr10:104121321-104121472	10	104121322	104121472	ENSG00000065621	protein_coding	ENST00000338595	104269184	147787.000000	contact 10:104268078-104269095_10:104115994-104120099 distance:150540;contact 10:104268078-104269095_10:104124015-104127780 distance:142689
chr10:104121321-104121472	10	104121322	104121472	ENSG00000107960	protein_coding	ENST00000369764	103918287	203110.000000	contact 10:103916618-103934764_10:104115994-104120099 distance:192355;contact 10:103916618-103934764_10:104124015-104127780 distance:200206
chr10:104121321-104121472	10	104121322	104121472	ENSG00000120051	protein_coding	ENST00000369704	104353833	232436.000000	contact 10:104346942-104354284_10:104115994-104120099 distance:232567;contact 10:104346942-104354284_10:104124015-104127780 distance:224716
chr10:104121481-104121632	10	104121482	104121632	ENSG00000065613	protein_coding	ENST00000369755	103967140	154417.000000	contact 10:103963976-103969619_10:104115994-104120099 distance:151249;contact 10:103963976-103969619_10:104124015-104127780 distance:159100
chr10:104121481-104121632	10	104121482	104121632	ENSG00000065618	protein_coding	ENST00000859460	104085935	35622.000000	contact 10:104084623-104086048_10:104115994-104120099 distance:32711;contact 10:104084623-104086048_10:104124015-104127780 distance:40562
chr10:104121481-104121632	10	104121482	104121632	ENSG00000065621	protein_coding	ENST00000338595	104269184	147627.000000	contact 10:104268078-104269095_10:104115994-104120099 distance:150540;contact 10:104268078-104269095_10:104124015-104127780 distance:142689
chr10:104121481-104121632	10	104121482	104121632	ENSG00000107960	protein_coding	ENST00000369764	103918287	203270.000000	contact 10:103916618-103934764_10:104115994-104120099 distance:192355;contact 10:103916618-103934764_10:104124015-104127780 distance:200206
chr10:104121481-104121632	10	104121482	104121632	ENSG00000120051	protein_coding	ENST00000369704	104353833	232276.000000	contact 10:104346942-104354284_10:104115994-104120099 distance:232567;contact 10:104346942-104354284_10:104124015-104127780 distance:224716
chr10:104122321-104122472	10	104122322	104122472	ENSG00000065613	protein_coding	ENST00000369755	103967140	155257.000000	contact 10:103963976-103969619_10:104115994-104120099 distance:151249;contact 10:103963976-103969619_10:104124015-104127780 distance:159100
chr10:104122321-104122472	10	104122322	104122472	ENSG00000065618	protein_coding	ENST00000859460	104085935	36462.000000	contact 10:104084623-104086048_10:104115994-104120099 distance:32711;contact 10:104084623-104086048_10:104124015-104127780 distance:40562
chr10:104122321-104122472	10	104122322	104122472	ENSG00000065621	protein_coding	ENST00000338595	104269184	146787.000000	contact 10:104268078-104269095_10:104115994-104120099 distance:150540;contact 10:104268078-104269095_10:104124015-104127780 distance:142689
chr10:104122321-104122472	10	104122322	104122472	ENSG00000107960	protein_coding	ENST00000369764	103918287	204110.000000	contact 10:103916618-103934764_10:104115994-104120099 distance:192355;contact 10:103916618-103934764_10:104124015-104127780 distance:200206
chr10:104122321-104122472	10	104122322	104122472	ENSG00000120051	protein_coding	ENST00000369704	104353833	231436.000000	contact 10:104346942-104354284_10:104115994-104120099 distance:232567;contact 10:104346942-104354284_10:104124015-104127780 distance:224716
chr10:104122666-104122817	10	104122667	104122817	ENSG00000065613	protein_coding	ENST00000369755	103967140	155602.000000	contact 10:103963976-103969619_10:104115994-104120099 distance:151249;contact 10:103963976-103969619_10:104127781-104131726 distance:162956;contact 10:103963976-103969619_10:104124015-104127780 distance:159100
chr10:104122666-104122817	10	104122667	104122817	ENSG00000065618	protein_coding	ENST00000859460	104085935	36807.000000	contact 10:104084623-104086048_10:104115994-104120099 distance:32711;contact 10:104084623-104086048_10:104127781-104131726 distance:44418;contact 10:104084623-104086048_10:104124015-104127780 distance:40562
chr10:104122666-104122817	10	104122667	104122817	ENSG00000065621	protein_coding	ENST00000338595	104269184	146442.000000	contact 10:104268078-104269095_10:104115994-104120099 distance:150540;contact 10:104268078-104269095_10:104124015-104127780 distance:142689
chr10:104122666-104122817	10	104122667	104122817	ENSG00000107960	protein_coding	ENST00000369764	103918287	204455.000000	contact 10:103916618-103934764_10:104115994-104120099 distance:192355;contact 10:103916618-103934764_10:104127781-104131726 distance:204062;contact 10:103916618-103934764_10:104124015-104127780 distance:200206
chr10:104122666-104122817	10	104122667	104122817	ENSG00000120051	protein_coding	ENST00000369704	104353833	231091.000000	contact 10:104346942-104354284_10:104115994-104120099 distance:232567;contact 10:104346942-104354284_10:104124015-104127780 distance:224716
chr10:104123486-104123637	10	104123487	104123637	ENSG00000065613	protein_coding	ENST00000369755	103967140	156422.000000	contact 10:103963976-103969619_10:104115994-104120099 distance:151249;contact 10:103963976-103969619_10:104127781-104131726 distance:162956;contact 10:103963976-103969619_10:104124015-104127780 distance:159100
chr10:104123486-104123637	10	104123487	104123637	ENSG00000065618	protein_coding	ENST00000859460	104085935	37627.000000	contact 10:104084623-104086048_10:104115994-104120099 distance:32711;contact 10:104084623-104086048_10:104127781-104131726 distance:44418;contact 10:104084623-104086048_10:104124015-104127780 distance:40562
chr10:104123486-104123637	10	104123487	104123637	ENSG00000065621	protein_coding	ENST00000338595	104269184	145622.000000	contact 10:104268078-104269095_10:104115994-104120099 distance:150540;contact 10:104268078-104269095_10:104124015-104127780 distance:142689
chr10:104123486-104123637	10	104123487	104123637	ENSG00000107960	protein_coding	ENST00000369764	103918287	205275.000000	contact 10:103916618-103934764_10:104115994-104120099 distance:192355;contact 10:103916618-103934764_10:104127781-104131726 distance:204062;contact 10:103916618-103934764_10:104124015-104127780 distance:200206
chr10:104123486-104123637	10	104123487	104123637	ENSG00000120051	protein_coding	ENST00000369704	104353833	230271.000000	contact 10:104346942-104354284_10:104115994-104120099 distance:232567;contact 10:104346942-104354284_10:104124015-104127780 distance:224716
chr10:104127561-104127712	10	104127562	104127712	ENSG00000065613	protein_coding	ENST00000369755	103967140	160497.000000	contact 10:103963976-103969619_10:104124015-104127780 distance:159100;contact 10:103963976-103969619_10:104131727-104135295 distance:166714;contact 10:103963976-103969619_10:104127781-104131726 distance:162956
chr10:104127561-104127712	10	104127562	104127712	ENSG00000065618	protein_coding	ENST00000859460	104085935	41702.000000	contact 10:104084623-104086048_10:104124015-104127780 distance:40562;contact 10:104084623-104086048_10:104131727-104135295 distance:48176;contact 10:104084623-104086048_10:104127781-104131726 distance:44418
chr10:104127561-104127712	10	104127562	104127712	ENSG00000065621	protein_coding	ENST00000338595	104269184	141547.000000	contact 10:104268078-104269095_10:104124015-104127780 distance:142689
chr10:104127561-104127712	10	104127562	104127712	ENSG00000107960	protein_coding	ENST00000369764	103918287	209350.000000	contact 10:103916618-103934764_10:104124015-104127780 distance:200206;contact 10:103916618-103934764_10:104131727-104135295 distance:207820;contact 10:103916618-103934764_10:104127781-104131726 distance:204062
chr10:104127561-104127712	10	104127562	104127712	ENSG00000120051	protein_coding	ENST00000369704	104353833	226196.000000	contact 10:104346942-104354284_10:104124015-104127780 distance:224716
chr10:104128341-104128492	10	104128342	104128492	ENSG00000065613	protein_coding	ENST00000369755	103967140	161277.000000	contact 10:103963976-103969619_10:104124015-104127780 distance:159100;contact 10:103963976-103969619_10:104131727-104135295 distance:166714;contact 10:103963976-103969619_10:104127781-104131726 distance:162956
chr10:104128341-104128492	10	104128342	104128492	ENSG00000065618	protein_coding	ENST00000859460	104085935	42482.000000	contact 10:104084623-104086048_10:104124015-104127780 distance:40562;contact 10:104084623-104086048_10:104131727-104135295 distance:48176;contact 10:104084623-104086048_10:104127781-104131726 distance:44418
chr10:104128341-104128492	10	104128342	104128492	ENSG00000065621	protein_coding	ENST00000338595	104269184	140767.000000	contact 10:104268078-104269095_10:104124015-104127780 distance:142689
chr10:104128341-104128492	10	104128342	104128492	ENSG00000107960	protein_coding	ENST00000369764	103918287	210130.000000	contact 10:103916618-103934764_10:104124015-104127780 distance:200206;contact 10:103916618-103934764_10:104131727-104135295 distance:207820;contact 10:103916618-103934764_10:104127781-104131726 distance:204062
chr10:104128341-104128492	10	104128342	104128492	ENSG00000120051	protein_coding	ENST00000369704	104353833	225416.000000	contact 10:104346942-104354284_10:104124015-104127780 distance:224716
chr10:104139321-104139472	10	104139322	104139472	ENSG00000065613	protein_coding	ENST00000369755	103967140	172257.000000	contact 10:103963976-103969619_10:104131727-104135295 distance:166714;contact 10:103963976-103969619_10:104144264-104146054 distance:178362;contact 10:103963976-103969619_10:104142268-104144263 distance:176468;contact 10:103963976-103969619_10:104140220-104142267 distance:174446;contact 10:103963976-103969619_10:104135296-104140111 distance:170906
chr10:104139321-104139472	10	104139322	104139472	ENSG00000065618	protein_coding	ENST00000859460	104085935	53462.000000	contact 10:104084623-104086048_10:104131727-104135295 distance:48176;contact 10:104084623-104086048_10:104144264-104146054 distance:59824;contact 10:104084623-104086048_10:104142268-104144263 distance:57930;contact 10:104084623-104086048_10:104140220-104142267 distance:55908;contact 10:104084623-104086048_10:104135296-104140111 distance:52368
chr10:104139321-104139472	10	104139322	104139472	ENSG00000065621	protein_coding	ENST00000338595	104269184	129787.000000	contact 10:104268078-104269095_10:104142268-104144263 distance:125321;contact 10:104268078-104269095_10:104140220-104142267 distance:127343
chr10:104139321-104139472	10	104139322	104139472	ENSG00000107957	protein_coding	ENST00000369774	103855576	283821.000000	contact 10:103854664-103856678_10:104144264-104146054 distance:289488;contact 10:103854664-103856678_10:104142268-104144263 distance:287594;contact 10:103854664-103856678_10:104140220-104142267 distance:285572;contact 10:103854664-103856678_10:104135296-104140111 distance:282032
chr10:104139321-104139472	10	104139322	104139472	ENSG00000107960	protein_coding	ENST00000369764	103918287	221110.000000	contact 10:103916618-103934764_10:104131727-104135295 distance:207820;contact 10:103916618-103934764_10:104144264-104146054 distance:219468;contact 10:103916618-103934764_10:104142268-104144263 distance:217574;contact 10:103916618-103934764_10:104140220-104142267 distance:215552;contact 10:103916618-103934764_10:104135296-104140111 distance:212012
chr10:104139321-104139472	10	104139322	104139472	ENSG00000120051	protein_coding	ENST00000369704	104353833	214436.000000	contact 10:104346942-104354284_10:104140220-104142267 distance:209370
chr10:104197521-104197672	10	104197522	104197672	ENSG00000065613	protein_coding	ENST00000369755	103967140	230457.000000	contact 10:103963976-103969619_10:104201548-104203987 distance:235970;contact 10:103963976-103969619_10:104200221-104201547 distance:234087;contact 10:103963976-103969619_10:104199984-104200220 distance:233305
chr10:104197521-104197672	10	104197522	104197672	ENSG00000065618	protein_coding	ENST00000859460	104085935	111662.000000	contact 10:104084623-104086048_10:104201548-104203987 distance:117432;contact 10:104084623-104086048_10:104200221-104201547 distance:115549;contact 10:104084623-104086048_10:104199984-104200220 distance:114767
chr10:104197521-104197672	10	104197522	104197672	ENSG00000107957	protein_coding	ENST00000369774	103855576	342021.000000	contact 10:103854664-103856678_10:104201548-104203987 distance:347096;contact 10:103854664-103856678_10:104200221-104201547 distance:345213;contact 10:103854664-103856678_10:104199984-104200220 distance:344431
chr10:104197521-104197672	10	104197522	104197672	ENSG00000107960	protein_coding	ENST00000369764	103918287	279310.000000	contact 10:103916618-103934764_10:104182929-104199983 distance:265765;contact 10:103916618-103934764_10:104201548-104203987 distance:277076;contact 10:103916618-103934764_10:104200221-104201547 distance:275193;contact 10:103916618-103934764_10:104199984-104200220 distance:274411
chr10:104197521-104197672	10	104197522	104197672	ENSG00000156384	protein_coding	ENST00000369729	104122058	75539.000000	contact 10:104120100-104124014_10:104201548-104203987 distance:80710
chr10:104209661-104209812	10	104209662	104209812	ENSG00000065613	protein_coding	ENST00000369755	103967140	242597.000000	contact 10:103963976-103969619_10:104203988-104213222 distance:241808;contact 10:103963976-103969619_10:104213223-104216590 distance:248109
chr10:104209661-104209812	10	104209662	104209812	ENSG00000065618	protein_coding	ENST00000859460	104085935	123802.000000	contact 10:104084623-104086048_10:104203988-104213222 distance:123270;contact 10:104084623-104086048_10:104213223-104216590 distance:129571
chr10:104209661-104209812	10	104209662	104209812	ENSG00000107957	protein_coding	ENST00000369774	103855576	354161.000000	contact 10:103854664-103856678_10:104213223-104216590 distance:359235
chr10:104209661-104209812	10	104209662	104209812	ENSG00000107960	protein_coding	ENST00000369764	103918287	291450.000000	contact 10:103916618-103934764_10:104203988-104213222 distance:282914;contact 10:103916618-103934764_10:104213223-104216590 distance:289215
chr10:104209661-104209812	10	104209662	104209812	ENSG00000156384	protein_coding	ENST00000369729	104122058	87679.000000	contact 10:104120100-104124014_10:104213223-104216590 distance:92849
chr10:104211041-104211192	10	104211042	104211192	ENSG00000065613	protein_coding	ENST00000369755	103967140	243977.000000	contact 10:103963976-103969619_10:104203988-104213222 distance:241808;contact 10:103963976-103969619_10:104213223-104216590 distance:248109
chr10:104211041-104211192	10	104211042	104211192	ENSG00000065618	protein_coding	ENST00000859460	104085935	125182.000000	contact 10:104084623-104086048_10:104203988-104213222 distance:123270;contact 10:104084623-104086048_10:104213223-104216590 distance:129571
chr10:104211041-104211192	10	104211042	104211192	ENSG00000107957	protein_coding	ENST00000369774	103855576	355541.000000	contact 10:103854664-103856678_10:104213223-104216590 distance:359235
chr10:104211041-104211192	10	104211042	104211192	ENSG00000107960	protein_coding	ENST00000369764	103918287	292830.000000	contact 10:103916618-103934764_10:104203988-104213222 distance:282914;contact 10:103916618-103934764_10:104213223-104216590 distance:289215
chr10:104211041-104211192	10	104211042	104211192	ENSG00000156384	protein_coding	ENST00000369729	104122058	89059.000000	contact 10:104120100-104124014_10:104213223-104216590 distance:92849
chr10:104232041-104232192	10	104232042	104232192	ENSG00000065613	protein_coding	ENST00000369755	103967140	264977.000000	contact 10:103963976-103969619_10:104226220-104230050 distance:261338;contact 10:103963976-103969619_10:104236118-104242103 distance:272313;contact 10:103963976-103969619_10:104232548-104236117 distance:267535
chr10:104232041-104232192	10	104232042	104232192	ENSG00000065618	protein_coding	ENST00000859460	104085935	146182.000000	contact 10:104084623-104086048_10:104226220-104230050 distance:142800;contact 10:104084623-104086048_10:104236118-104242103 distance:153775;contact 10:104084623-104086048_10:104232548-104236117 distance:148997
chr10:104232041-104232192	10	104232042	104232192	ENSG00000065621	protein_coding	ENST00000338595	104269184	37067.000000	contact 10:104268078-104269095_10:104226220-104230050 distance:40451;contact 10:104268078-104269095_10:104232548-104236117 distance:34254
chr10:104232041-104232192	10	104232042	104232192	ENSG00000107960	protein_coding	ENST00000369764	103918287	313830.000000	contact 10:103916618-103934764_10:104226220-104230050 distance:302444;contact 10:103916618-103934764_10:104236118-104242103 distance:313419;contact 10:103916618-103934764_10:104232548-104236117 distance:308641
chr10:104232041-104232192	10	104232042	104232192	ENSG00000120051	protein_coding	ENST00000369704	104353833	121716.000000	contact 10:104346942-104354284_10:104226220-104230050 distance:122478;contact 10:104346942-104354284_10:104236118-104242103 distance:111503;contact 10:104346942-104354284_10:104232548-104236117 distance:116281
chr10:104232041-104232192	10	104232042	104232192	ENSG00000156384	protein_coding	ENST00000369729	104122058	110059.000000	contact 10:104120100-104124014_10:104226220-104230050 distance:106078
chr10:104232581-104232732	10	104232582	104232732	ENSG00000065613	protein_coding	ENST00000369755	103967140	265517.000000	contact 10:103963976-103969619_10:104226220-104230050 distance:261338;contact 10:103963976-103969619_10:104236118-104242103 distance:272313;contact 10:103963976-103969619_10:104232548-104236117 distance:267535
chr10:104232581-104232732	10	104232582	104232732	ENSG00000065618	protein_coding	ENST00000859460	104085935	146722.000000	contact 10:104084623-104086048_10:104226220-104230050 distance:142800;contact 10:104084623-104086048_10:104236118-104242103 distance:153775;contact 10:104084623-104086048_10:104232548-104236117 distance:148997
chr10:104232581-104232732	10	104232582	104232732	ENSG00000065621	protein_coding	ENST00000338595	104269184	36527.000000	contact 10:104268078-104269095_10:104226220-104230050 distance:40451;contact 10:104268078-104269095_10:104232548-104236117 distance:34254
chr10:104232581-104232732	10	104232582	104232732	ENSG00000107960	protein_coding	ENST00000369764	103918287	314370.000000	contact 10:103916618-103934764_10:104226220-104230050 distance:302444;contact 10:103916618-103934764_10:104236118-104242103 distance:313419;contact 10:103916618-103934764_10:104232548-104236117 distance:308641
chr10:104232581-104232732	10	104232582	104232732	ENSG00000120051	protein_coding	ENST00000369704	104353833	121176.000000	contact 10:104346942-104354284_10:104226220-104230050 distance:122478;contact 10:104346942-104354284_10:104236118-104242103 distance:111503;contact 10:104346942-104354284_10:104232548-104236117 distance:116281
chr10:104232581-104232732	10	104232582	104232732	ENSG00000156384	protein_coding	ENST00000369729	104122058	110599.000000	contact 10:104120100-104124014_10:104226220-104230050 distance:106078
chr10:104246806-104246957	10	104246807	104246957	ENSG00000065613	protein_coding	ENST00000369755	103967140	279742.000000	contact 10:103963976-103969619_10:104236118-104242103 distance:272313;contact 10:103963976-103969619_10:104250412-104253369 distance:285093;contact 10:103963976-103969619_10:104249920-104250411 distance:283368;contact 10:103963976-103969619_10:104248330-104249919 distance:282327;contact 10:103963976-103969619_10:104244878-104248329 distance:279806;contact 10:103963976-103969619_10:104242579-104244877 distance:276931;contact 10:103963976-103969619_10:104242104-104242578 distance:275544
chr10:104246806-104246957	10	104246807	104246957	ENSG00000065618	protein_coding	ENST00000859460	104085935	160947.000000	contact 10:104084623-104086048_10:104236118-104242103 distance:153775;contact 10:104084623-104086048_10:104250412-104253369 distance:166555;contact 10:104084623-104086048_10:104249920-104250411 distance:164830;contact 10:104084623-104086048_10:104248330-104249919 distance:163789;contact 10:104084623-104086048_10:104244878-104248329 distance:161268;contact 10:104084623-104086048_10:104242579-104244877 distance:158393;contact 10:104084623-104086048_10:104242104-104242578 distance:157006
chr10:104246806-104246957	10	104246807	104246957	ENSG00000107957	protein_coding	ENST00000369774	103855576	391306.000000	contact 10:103854664-103856678_10:104248330-104249919 distance:393453;contact 10:103854664-103856678_10:104244878-104248329 distance:390932;contact 10:103854664-103856678_10:104242579-104244877 distance:388057;contact 10:103854664-103856678_10:104242104-104242578 distance:386670
chr10:104246806-104246957	10	104246807	104246957	ENSG00000107960	protein_coding	ENST00000369764	103918287	328595.000000	contact 10:103916618-103934764_10:104236118-104242103 distance:313419;contact 10:103916618-103934764_10:104250412-104253369 distance:326199;contact 10:103916618-103934764_10:104249920-104250411 distance:324474;contact 10:103916618-103934764_10:104248330-104249919 distance:323433;contact 10:103916618-103934764_10:104244878-104248329 distance:320912;contact 10:103916618-103934764_10:104242579-104244877 distance:318037;contact 10:103916618-103934764_10:104242104-104242578 distance:316650
chr10:104246806-104246957	10	104246807	104246957	ENSG00000120051	protein_coding	ENST00000369704	104353833	106951.000000	contact 10:104346942-104354284_10:104236118-104242103 distance:111503;contact 10:104346942-104354284_10:104250412-104253369 distance:98723;contact 10:104346942-104354284_10:104249920-104250411 distance:100448;contact 10:104346942-104354284_10:104248330-104249919 distance:101489;contact 10:104346942-104354284_10:104244878-104248329 distance:104010;contact 10:104346942-104354284_10:104242579-104244877 distance:106885;contact 10:104346942-104354284_10:104242104-104242578 distance:108272
chr10:104246806-104246957	10	104246807	104246957	ENSG00000148841	protein_coding	ENST00000278071	104333905	87023.000000	contact 10:104336807-104341287_10:104248330-104249919 distance:89923
chr10:104246806-104246957	10	104246807	104246957	ENSG00000156384	protein_coding	ENST00000369729	104122058	124824.000000	contact 10:104120100-104124014_10:104249920-104250411 distance:128108;contact 10:104120100-104124014_10:104248330-104249919 distance:127067;contact 10:104120100-104124014_10:104244878-104248329 distance:124546;contact 10:104120100-104124014_10:104242579-104244877 distance:121671;contact 10:104120100-104124014_10:104242104-104242578 distance:120284
chr10:104246961-104247112	10	104246962	104247112	ENSG00000065613	protein_coding	ENST00000369755	103967140	279897.000000	contact 10:103963976-103969619_10:104236118-104242103 distance:272313;contact 10:103963976-103969619_10:104250412-104253369 distance:285093;contact 10:103963976-103969619_10:104249920-104250411 distance:283368;contact 10:103963976-103969619_10:104248330-104249919 distance:282327;contact 10:103963976-103969619_10:104244878-104248329 distance:279806;contact 10:103963976-103969619_10:104242579-104244877 distance:276931;contact 10:103963976-103969619_10:104242104-104242578 distance:275544
chr10:104246961-104247112	10	104246962	104247112	ENSG00000065618	protein_coding	ENST00000859460	104085935	161102.000000	contact 10:104084623-104086048_10:104236118-104242103 distance:153775;contact 10:104084623-104086048_10:104250412-104253369 distance:166555;contact 10:104084623-104086048_10:104249920-104250411 distance:164830;contact 10:104084623-104086048_10:104248330-104249919 distance:163789;contact 10:104084623-104086048_10:104244878-104248329 distance:161268;contact 10:104084623-104086048_10:104242579-104244877 distance:158393;contact 10:104084623-104086048_10:104242104-104242578 distance:157006
chr10:104246961-104247112	10	104246962	104247112	ENSG00000107957	protein_coding	ENST00000369774	103855576	391461.000000	contact 10:103854664-103856678_10:104248330-104249919 distance:393453;contact 10:103854664-103856678_10:104244878-104248329 distance:390932;contact 10:103854664-103856678_10:104242579-104244877 distance:388057;contact 10:103854664-103856678_10:104242104-104242578 distance:386670
chr10:104246961-104247112	10	104246962	104247112	ENSG00000107960	protein_coding	ENST00000369764	103918287	328750.000000	contact 10:103916618-103934764_10:104236118-104242103 distance:313419;contact 10:103916618-103934764_10:104250412-104253369 distance:326199;contact 10:103916618-103934764_10:104249920-104250411 distance:324474;contact 10:103916618-103934764_10:104248330-104249919 distance:323433;contact 10:103916618-103934764_10:104244878-104248329 distance:320912;contact 10:103916618-103934764_10:104242579-104244877 distance:318037;contact 10:103916618-103934764_10:104242104-104242578 distance:316650
chr10:104246961-104247112	10	104246962	104247112	ENSG00000120051	protein_coding	ENST00000369704	104353833	106796.000000	contact 10:104346942-104354284_10:104236118-104242103 distance:111503;contact 10:104346942-104354284_10:104250412-104253369 distance:98723;contact 10:104346942-104354284_10:104249920-104250411 distance:100448;contact 10:104346942-104354284_10:104248330-104249919 distance:101489;contact 10:104346942-104354284_10:104244878-104248329 distance:104010;contact 10:104346942-104354284_10:104242579-104244877 distance:106885;contact 10:104346942-104354284_10:104242104-104242578 distance:108272
chr10:104246961-104247112	10	104246962	104247112	ENSG00000148841	protein_coding	ENST00000278071	104333905	86868.000000	contact 10:104336807-104341287_10:104248330-104249919 distance:89923
chr10:104246961-104247112	10	104246962	104247112	ENSG00000156384	protein_coding	ENST00000369729	104122058	124979.000000	contact 10:104120100-104124014_10:104249920-104250411 distance:128108;contact 10:104120100-104124014_10:104248330-104249919 distance:127067;contact 10:104120100-104124014_10:104244878-104248329 distance:124546;contact 10:104120100-104124014_10:104242579-104244877 distance:121671;contact 10:104120100-104124014_10:104242104-104242578 distance:120284
chr10:104247161-104247312	10	104247162	104247312	ENSG00000065613	protein_coding	ENST00000369755	103967140	280097.000000	contact 10:103963976-103969619_10:104242104-104242578 distance:275544;contact 10:103963976-103969619_10:104250412-104253369 distance:285093;contact 10:103963976-103969619_10:104249920-104250411 distance:283368;contact 10:103963976-103969619_10:104248330-104249919 distance:282327;contact 10:103963976-103969619_10:104244878-104248329 distance:279806;contact 10:103963976-103969619_10:104242579-104244877 distance:276931
chr10:104247161-104247312	10	104247162	104247312	ENSG00000065618	protein_coding	ENST00000859460	104085935	161302.000000	contact 10:104084623-104086048_10:104242104-104242578 distance:157006;contact 10:104084623-104086048_10:104250412-104253369 distance:166555;contact 10:104084623-104086048_10:104249920-104250411 distance:164830;contact 10:104084623-104086048_10:104248330-104249919 distance:163789;contact 10:104084623-104086048_10:104244878-104248329 distance:161268;contact 10:104084623-104086048_10:104242579-104244877 distance:158393
chr10:104247161-104247312	10	104247162	104247312	ENSG00000107957	protein_coding	ENST00000369774	103855576	391661.000000	contact 10:103854664-103856678_10:104242104-104242578 distance:386670;contact 10:103854664-103856678_10:104248330-104249919 distance:393453;contact 10:103854664-103856678_10:104244878-104248329 distance:390932;contact 10:103854664-103856678_10:104242579-104244877 distance:388057
chr10:104247161-104247312	10	104247162	104247312	ENSG00000107960	protein_coding	ENST00000369764	103918287	328950.000000	contact 10:103916618-103934764_10:104242104-104242578 distance:316650;contact 10:103916618-103934764_10:104250412-104253369 distance:326199;contact 10:103916618-103934764_10:104249920-104250411 distance:324474;contact 10:103916618-103934764_10:104248330-104249919 distance:323433;contact 10:103916618-103934764_10:104244878-104248329 distance:320912;contact 10:103916618-103934764_10:104242579-104244877 distance:318037
chr10:104247161-104247312	10	104247162	104247312	ENSG00000120051	protein_coding	ENST00000369704	104353833	106596.000000	contact 10:104346942-104354284_10:104242104-104242578 distance:108272;contact 10:104346942-104354284_10:104250412-104253369 distance:98723;contact 10:104346942-104354284_10:104249920-104250411 distance:100448;contact 10:104346942-104354284_10:104248330-104249919 distance:101489;contact 10:104346942-104354284_10:104244878-104248329 distance:104010;contact 10:104346942-104354284_10:104242579-104244877 distance:106885
chr10:104247161-104247312	10	104247162	104247312	ENSG00000148841	protein_coding	ENST00000278071	104333905	86668.000000	contact 10:104336807-104341287_10:104248330-104249919 distance:89923
chr10:104247161-104247312	10	104247162	104247312	ENSG00000156384	protein_coding	ENST00000369729	104122058	125179.000000	contact 10:104120100-104124014_10:104242104-104242578 distance:120284;contact 10:104120100-104124014_10:104249920-104250411 distance:128108;contact 10:104120100-104124014_10:104248330-104249919 distance:127067;contact 10:104120100-104124014_10:104244878-104248329 distance:124546;contact 10:104120100-104124014_10:104242579-104244877 distance:121671
chr10:104254526-104254677	10	104254527	104254677	ENSG00000065613	protein_coding	ENST00000369755	103967140	287462.000000	contact 10:103963976-103969619_10:104248330-104249919 distance:282327;contact 10:103963976-103969619_10:104258410-104259761 distance:292288;contact 10:103963976-103969619_10:104258015-104258313 distance:291367;contact 10:103963976-103969619_10:104257324-104258014 distance:290872;contact 10:103963976-103969619_10:104256602-104257323 distance:290165;contact 10:103963976-103969619_10:104254399-104256601 distance:288703;contact 10:103963976-103969619_10:104253370-104254398 distance:287087;contact 10:103963976-103969619_10:104250412-104253369 distance:285093;contact 10:103963976-103969619_10:104249920-104250411 distance:283368
chr10:104254526-104254677	10	104254527	104254677	ENSG00000065618	protein_coding	ENST00000859460	104085935	168667.000000	contact 10:104084623-104086048_10:104248330-104249919 distance:163789;contact 10:104084623-104086048_10:104258410-104259761 distance:173750;contact 10:104084623-104086048_10:104258015-104258313 distance:172829;contact 10:104084623-104086048_10:104257324-104258014 distance:172334;contact 10:104084623-104086048_10:104256602-104257323 distance:171627;contact 10:104084623-104086048_10:104254399-104256601 distance:170165;contact 10:104084623-104086048_10:104253370-104254398 distance:168549;contact 10:104084623-104086048_10:104250412-104253369 distance:166555;contact 10:104084623-104086048_10:104249920-104250411 distance:164830
chr10:104254526-104254677	10	104254527	104254677	ENSG00000107957	protein_coding	ENST00000369774	103855576	399026.000000	contact 10:103854664-103856678_10:104248330-104249919 distance:393453;contact 10:103854664-103856678_10:104256602-104257323 distance:401291
chr10:104254526-104254677	10	104254527	104254677	ENSG00000107960	protein_coding	ENST00000369764	103918287	336315.000000	contact 10:103916618-103934764_10:104248330-104249919 distance:323433;contact 10:103916618-103934764_10:104258410-104259761 distance:333394;contact 10:103916618-103934764_10:104258015-104258313 distance:332473;contact 10:103916618-103934764_10:104257324-104258014 distance:331978;contact 10:103916618-103934764_10:104256602-104257323 distance:331271;contact 10:103916618-103934764_10:104254399-104256601 distance:329809;contact 10:103916618-103934764_10:104253370-104254398 distance:328193;contact 10:103916618-103934764_10:104250412-104253369 distance:326199;contact 10:103916618-103934764_10:104249920-104250411 distance:324474
chr10:104254526-104254677	10	104254527	104254677	ENSG00000120051	protein_coding	ENST00000369704	104353833	99231.000000	contact 10:104346942-104354284_10:104248330-104249919 distance:101489;contact 10:104346942-104354284_10:104258410-104259761 distance:91528;contact 10:104346942-104354284_10:104258015-104258313 distance:92449;contact 10:104346942-104354284_10:104257324-104258014 distance:92944;contact 10:104346942-104354284_10:104256602-104257323 distance:93651;contact 10:104346942-104354284_10:104254399-104256601 distance:95113;contact 10:104346942-104354284_10:104253370-104254398 distance:96729;contact 10:104346942-104354284_10:104250412-104253369 distance:98723;contact 10:104346942-104354284_10:104249920-104250411 distance:100448
chr10:104254526-104254677	10	104254527	104254677	ENSG00000148841	protein_coding	ENST00000278071	104333905	79303.000000	contact 10:104336807-104341287_10:104248330-104249919 distance:89923;contact 10:104336807-104341287_10:104258015-104258313 distance:80883;contact 10:104336807-104341287_10:104257324-104258014 distance:81378;contact 10:104336807-104341287_10:104256602-104257323 distance:82085;contact 10:104336807-104341287_10:104254399-104256601 distance:83547
chr10:104254526-104254677	10	104254527	104254677	ENSG00000156384	protein_coding	ENST00000369729	104122058	132544.000000	contact 10:104120100-104124014_10:104248330-104249919 distance:127067;contact 10:104120100-104124014_10:104258015-104258313 distance:136107;contact 10:104120100-104124014_10:104257324-104258014 distance:135612;contact 10:104120100-104124014_10:104256602-104257323 distance:134905;contact 10:104120100-104124014_10:104254399-104256601 distance:133443;contact 10:104120100-104124014_10:104253370-104254398 distance:131827;contact 10:104120100-104124014_10:104249920-104250411 distance:128108
chr10:104255141-104255292	10	104255142	104255292	ENSG00000065613	protein_coding	ENST00000369755	103967140	288077.000000	contact 10:103963976-103969619_10:104249920-104250411 distance:283368;contact 10:103963976-103969619_10:104259762-104261199 distance:293683;contact 10:103963976-103969619_10:104258410-104259761 distance:292288;contact 10:103963976-103969619_10:104258015-104258313 distance:291367;contact 10:103963976-103969619_10:104257324-104258014 distance:290872;contact 10:103963976-103969619_10:104256602-104257323 distance:290165;contact 10:103963976-103969619_10:104254399-104256601 distance:288703;contact 10:103963976-103969619_10:104253370-104254398 distance:287087;contact 10:103963976-103969619_10:104250412-104253369 distance:285093
chr10:104255141-104255292	10	104255142	104255292	ENSG00000065618	protein_coding	ENST00000859460	104085935	169282.000000	contact 10:104084623-104086048_10:104249920-104250411 distance:164830;contact 10:104084623-104086048_10:104259762-104261199 distance:175145;contact 10:104084623-104086048_10:104258410-104259761 distance:173750;contact 10:104084623-104086048_10:104258015-104258313 distance:172829;contact 10:104084623-104086048_10:104257324-104258014 distance:172334;contact 10:104084623-104086048_10:104256602-104257323 distance:171627;contact 10:104084623-104086048_10:104254399-104256601 distance:170165;contact 10:104084623-104086048_10:104253370-104254398 distance:168549;contact 10:104084623-104086048_10:104250412-104253369 distance:166555
chr10:104255141-104255292	10	104255142	104255292	ENSG00000107957	protein_coding	ENST00000369774	103855576	399641.000000	contact 10:103854664-103856678_10:104259762-104261199 distance:404809;contact 10:103854664-103856678_10:104256602-104257323 distance:401291
chr10:104255141-104255292	10	104255142	104255292	ENSG00000107960	protein_coding	ENST00000369764	103918287	336930.000000	contact 10:103916618-103934764_10:104249920-104250411 distance:324474;contact 10:103916618-103934764_10:104259762-104261199 distance:334789;contact 10:103916618-103934764_10:104258410-104259761 distance:333394;contact 10:103916618-103934764_10:104258015-104258313 distance:332473;contact 10:103916618-103934764_10:104257324-104258014 distance:331978;contact 10:103916618-103934764_10:104256602-104257323 distance:331271;contact 10:103916618-103934764_10:104254399-104256601 distance:329809;contact 10:103916618-103934764_10:104253370-104254398 distance:328193;contact 10:103916618-103934764_10:104250412-104253369 distance:326199
chr10:104255141-104255292	10	104255142	104255292	ENSG00000120051	protein_coding	ENST00000369704	104353833	98616.000000	contact 10:104346942-104354284_10:104249920-104250411 distance:100448;contact 10:104346942-104354284_10:104259762-104261199 distance:90133;contact 10:104346942-104354284_10:104258410-104259761 distance:91528;contact 10:104346942-104354284_10:104258015-104258313 distance:92449;contact 10:104346942-104354284_10:104257324-104258014 distance:92944;contact 10:104346942-104354284_10:104256602-104257323 distance:93651;contact 10:104346942-104354284_10:104254399-104256601 distance:95113;contact 10:104346942-104354284_10:104253370-104254398 distance:96729;contact 10:104346942-104354284_10:104250412-104253369 distance:98723
chr10:104255141-104255292	10	104255142	104255292	ENSG00000148841	protein_coding	ENST00000278071	104333905	78688.000000	contact 10:104336807-104341287_10:104259762-104261199 distance:78567;contact 10:104336807-104341287_10:104258015-104258313 distance:80883;contact 10:104336807-104341287_10:104257324-104258014 distance:81378;contact 10:104336807-104341287_10:104256602-104257323 distance:82085;contact 10:104336807-104341287_10:104254399-104256601 distance:83547
chr10:104255141-104255292	10	104255142	104255292	ENSG00000156384	protein_coding	ENST00000369729	104122058	133159.000000	contact 10:104120100-104124014_10:104249920-104250411 distance:128108;contact 10:104120100-104124014_10:104259762-104261199 distance:138423;contact 10:104120100-104124014_10:104258015-104258313 distance:136107;contact 10:104120100-104124014_10:104257324-104258014 distance:135612;contact 10:104120100-104124014_10:104256602-104257323 distance:134905;contact 10:104120100-104124014_10:104254399-104256601 distance:133443;contact 10:104120100-104124014_10:104253370-104254398 distance:131827
chr10:104256341-104256492	10	104256342	104256492	ENSG00000065613	protein_coding	ENST00000369755	103967140	289277.000000	contact 10:103963976-103969619_10:104250412-104253369 distance:285093;contact 10:103963976-103969619_10:104261215-104262996 distance:295308;contact 10:103963976-103969619_10:104259762-104261199 distance:293683;contact 10:103963976-103969619_10:104258410-104259761 distance:292288;contact 10:103963976-103969619_10:104258015-104258313 distance:291367;contact 10:103963976-103969619_10:104257324-104258014 distance:290872;contact 10:103963976-103969619_10:104256602-104257323 distance:290165;contact 10:103963976-103969619_10:104254399-104256601 distance:288703;contact 10:103963976-103969619_10:104253370-104254398 distance:287087
chr10:104256341-104256492	10	104256342	104256492	ENSG00000065618	protein_coding	ENST00000859460	104085935	170482.000000	contact 10:104084623-104086048_10:104250412-104253369 distance:166555;contact 10:104084623-104086048_10:104261215-104262996 distance:176770;contact 10:104084623-104086048_10:104259762-104261199 distance:175145;contact 10:104084623-104086048_10:104258410-104259761 distance:173750;contact 10:104084623-104086048_10:104258015-104258313 distance:172829;contact 10:104084623-104086048_10:104257324-104258014 distance:172334;contact 10:104084623-104086048_10:104256602-104257323 distance:171627;contact 10:104084623-104086048_10:104254399-104256601 distance:170165;contact 10:104084623-104086048_10:104253370-104254398 distance:168549
chr10:104256341-104256492	10	104256342	104256492	ENSG00000107957	protein_coding	ENST00000369774	103855576	400841.000000	contact 10:103854664-103856678_10:104261215-104262996 distance:406434;contact 10:103854664-103856678_10:104259762-104261199 distance:404809;contact 10:103854664-103856678_10:104256602-104257323 distance:401291
chr10:104256341-104256492	10	104256342	104256492	ENSG00000107960	protein_coding	ENST00000369764	103918287	338130.000000	contact 10:103916618-103934764_10:104250412-104253369 distance:326199;contact 10:103916618-103934764_10:104261215-104262996 distance:336414;contact 10:103916618-103934764_10:104259762-104261199 distance:334789;contact 10:103916618-103934764_10:104258410-104259761 distance:333394;contact 10:103916618-103934764_10:104258015-104258313 distance:332473;contact 10:103916618-103934764_10:104257324-104258014 distance:331978;contact 10:103916618-103934764_10:104256602-104257323 distance:331271;contact 10:103916618-103934764_10:104254399-104256601 distance:329809;contact 10:103916618-103934764_10:104253370-104254398 distance:328193
chr10:104256341-104256492	10	104256342	104256492	ENSG00000120051	protein_coding	ENST00000369704	104353833	97416.000000	contact 10:104346942-104354284_10:104250412-104253369 distance:98723;contact 10:104346942-104354284_10:104261215-104262996 distance:88508;contact 10:104346942-104354284_10:104259762-104261199 distance:90133;contact 10:104346942-104354284_10:104258410-104259761 distance:91528;contact 10:104346942-104354284_10:104258015-104258313 distance:92449;contact 10:104346942-104354284_10:104257324-104258014 distance:92944;contact 10:104346942-104354284_10:104256602-104257323 distance:93651;contact 10:104346942-104354284_10:104254399-104256601 distance:95113;contact 10:104346942-104354284_10:104253370-104254398 distance:96729
chr10:104256341-104256492	10	104256342	104256492	ENSG00000148841	protein_coding	ENST00000278071	104333905	77488.000000	contact 10:104336807-104341287_10:104261215-104262996 distance:76942;contact 10:104336807-104341287_10:104259762-104261199 distance:78567;contact 10:104336807-104341287_10:104258015-104258313 distance:80883;contact 10:104336807-104341287_10:104257324-104258014 distance:81378;contact 10:104336807-104341287_10:104256602-104257323 distance:82085;contact 10:104336807-104341287_10:104254399-104256601 distance:83547
chr10:104256341-104256492	10	104256342	104256492	ENSG00000156384	protein_coding	ENST00000369729	104122058	134359.000000	contact 10:104120100-104124014_10:104261215-104262996 distance:140048;contact 10:104120100-104124014_10:104259762-104261199 distance:138423;contact 10:104120100-104124014_10:104258015-104258313 distance:136107;contact 10:104120100-104124014_10:104257324-104258014 distance:135612;contact 10:104120100-104124014_10:104256602-104257323 distance:134905;contact 10:104120100-104124014_10:104254399-104256601 distance:133443;contact 10:104120100-104124014_10:104253370-104254398 distance:131827
chr10:104256906-104257057	10	104256907	104257057	ENSG00000065613	protein_coding	ENST00000369755	103967140	289842.000000	contact 10:103963976-103969619_10:104250412-104253369 distance:285093;contact 10:103963976-103969619_10:104261215-104262996 distance:295308;contact 10:103963976-103969619_10:104259762-104261199 distance:293683;contact 10:103963976-103969619_10:104258410-104259761 distance:292288;contact 10:103963976-103969619_10:104258015-104258313 distance:291367;contact 10:103963976-103969619_10:104257324-104258014 distance:290872;contact 10:103963976-103969619_10:104256602-104257323 distance:290165;contact 10:103963976-103969619_10:104254399-104256601 distance:288703;contact 10:103963976-103969619_10:104253370-104254398 distance:287087
chr10:104256906-104257057	10	104256907	104257057	ENSG00000065618	protein_coding	ENST00000859460	104085935	171047.000000	contact 10:104084623-104086048_10:104250412-104253369 distance:166555;contact 10:104084623-104086048_10:104261215-104262996 distance:176770;contact 10:104084623-104086048_10:104259762-104261199 distance:175145;contact 10:104084623-104086048_10:104258410-104259761 distance:173750;contact 10:104084623-104086048_10:104258015-104258313 distance:172829;contact 10:104084623-104086048_10:104257324-104258014 distance:172334;contact 10:104084623-104086048_10:104256602-104257323 distance:171627;contact 10:104084623-104086048_10:104254399-104256601 distance:170165;contact 10:104084623-104086048_10:104253370-104254398 distance:168549
chr10:104256906-104257057	10	104256907	104257057	ENSG00000107957	protein_coding	ENST00000369774	103855576	401406.000000	contact 10:103854664-103856678_10:104261215-104262996 distance:406434;contact 10:103854664-103856678_10:104259762-104261199 distance:404809;contact 10:103854664-103856678_10:104256602-104257323 distance:401291
chr10:104256906-104257057	10	104256907	104257057	ENSG00000107960	protein_coding	ENST00000369764	103918287	338695.000000	contact 10:103916618-103934764_10:104250412-104253369 distance:326199;contact 10:103916618-103934764_10:104261215-104262996 distance:336414;contact 10:103916618-103934764_10:104259762-104261199 distance:334789;contact 10:103916618-103934764_10:104258410-104259761 distance:333394;contact 10:103916618-103934764_10:104258015-104258313 distance:332473;contact 10:103916618-103934764_10:104257324-104258014 distance:331978;contact 10:103916618-103934764_10:104256602-104257323 distance:331271;contact 10:103916618-103934764_10:104254399-104256601 distance:329809;contact 10:103916618-103934764_10:104253370-104254398 distance:328193
chr10:104256906-104257057	10	104256907	104257057	ENSG00000120051	protein_coding	ENST00000369704	104353833	96851.000000	contact 10:104346942-104354284_10:104250412-104253369 distance:98723;contact 10:104346942-104354284_10:104261215-104262996 distance:88508;contact 10:104346942-104354284_10:104259762-104261199 distance:90133;contact 10:104346942-104354284_10:104258410-104259761 distance:91528;contact 10:104346942-104354284_10:104258015-104258313 distance:92449;contact 10:104346942-104354284_10:104257324-104258014 distance:92944;contact 10:104346942-104354284_10:104256602-104257323 distance:93651;contact 10:104346942-104354284_10:104254399-104256601 distance:95113;contact 10:104346942-104354284_10:104253370-104254398 distance:96729
chr10:104256906-104257057	10	104256907	104257057	ENSG00000148841	protein_coding	ENST00000278071	104333905	76923.000000	contact 10:104336807-104341287_10:104261215-104262996 distance:76942;contact 10:104336807-104341287_10:104259762-104261199 distance:78567;contact 10:104336807-104341287_10:104258015-104258313 distance:80883;contact 10:104336807-104341287_10:104257324-104258014 distance:81378;contact 10:104336807-104341287_10:104256602-104257323 distance:82085;contact 10:104336807-104341287_10:104254399-104256601 distance:83547
chr10:104256906-104257057	10	104256907	104257057	ENSG00000156384	protein_coding	ENST00000369729	104122058	134924.000000	contact 10:104120100-104124014_10:104261215-104262996 distance:140048;contact 10:104120100-104124014_10:104259762-104261199 distance:138423;contact 10:104120100-104124014_10:104258015-104258313 distance:136107;contact 10:104120100-104124014_10:104257324-104258014 distance:135612;contact 10:104120100-104124014_10:104256602-104257323 distance:134905;contact 10:104120100-104124014_10:104254399-104256601 distance:133443;contact 10:104120100-104124014_10:104253370-104254398 distance:131827
chr10:104260121-104260272	10	104260122	104260272	ENSG00000065613	protein_coding	ENST00000369755	103967140	293057.000000	contact 10:103963976-103969619_10:104254399-104256601 distance:288703;contact 10:103963976-103969619_10:104262997-104265926 distance:297664;contact 10:103963976-103969619_10:104261215-104262996 distance:295308;contact 10:103963976-103969619_10:104259762-104261199 distance:293683;contact 10:103963976-103969619_10:104258410-104259761 distance:292288;contact 10:103963976-103969619_10:104258015-104258313 distance:291367;contact 10:103963976-103969619_10:104257324-104258014 distance:290872;contact 10:103963976-103969619_10:104256602-104257323 distance:290165
chr10:104260121-104260272	10	104260122	104260272	ENSG00000065618	protein_coding	ENST00000859460	104085935	174262.000000	contact 10:104084623-104086048_10:104254399-104256601 distance:170165;contact 10:104084623-104086048_10:104262997-104265926 distance:179126;contact 10:104084623-104086048_10:104261215-104262996 distance:176770;contact 10:104084623-104086048_10:104259762-104261199 distance:175145;contact 10:104084623-104086048_10:104258410-104259761 distance:173750;contact 10:104084623-104086048_10:104258015-104258313 distance:172829;contact 10:104084623-104086048_10:104257324-104258014 distance:172334;contact 10:104084623-104086048_10:104256602-104257323 distance:171627
chr10:104260121-104260272	10	104260122	104260272	ENSG00000107957	protein_coding	ENST00000369774	103855576	404621.000000	contact 10:103854664-103856678_10:104261215-104262996 distance:406434;contact 10:103854664-103856678_10:104259762-104261199 distance:404809;contact 10:103854664-103856678_10:104256602-104257323 distance:401291
chr10:104260121-104260272	10	104260122	104260272	ENSG00000107960	protein_coding	ENST00000369764	103918287	341910.000000	contact 10:103916618-103934764_10:104254399-104256601 distance:329809;contact 10:103916618-103934764_10:104262997-104265926 distance:338770;contact 10:103916618-103934764_10:104261215-104262996 distance:336414;contact 10:103916618-103934764_10:104259762-104261199 distance:334789;contact 10:103916618-103934764_10:104258410-104259761 distance:333394;contact 10:103916618-103934764_10:104258015-104258313 distance:332473;contact 10:103916618-103934764_10:104257324-104258014 distance:331978;contact 10:103916618-103934764_10:104256602-104257323 distance:331271
chr10:104260121-104260272	10	104260122	104260272	ENSG00000120051	protein_coding	ENST00000369704	104353833	93636.000000	contact 10:104346942-104354284_10:104254399-104256601 distance:95113;contact 10:104346942-104354284_10:104262997-104265926 distance:86152;contact 10:104346942-104354284_10:104261215-104262996 distance:88508;contact 10:104346942-104354284_10:104259762-104261199 distance:90133;contact 10:104346942-104354284_10:104258410-104259761 distance:91528;contact 10:104346942-104354284_10:104258015-104258313 distance:92449;contact 10:104346942-104354284_10:104257324-104258014 distance:92944;contact 10:104346942-104354284_10:104256602-104257323 distance:93651
chr10:104260121-104260272	10	104260122	104260272	ENSG00000148841	protein_coding	ENST00000278071	104333905	73708.000000	contact 10:104336807-104341287_10:104254399-104256601 distance:83547;contact 10:104336807-104341287_10:104262997-104265926 distance:74586;contact 10:104336807-104341287_10:104261215-104262996 distance:76942;contact 10:104336807-104341287_10:104259762-104261199 distance:78567;contact 10:104336807-104341287_10:104258015-104258313 distance:80883;contact 10:104336807-104341287_10:104257324-104258014 distance:81378;contact 10:104336807-104341287_10:104256602-104257323 distance:82085
chr10:104260121-104260272	10	104260122	104260272	ENSG00000156384	protein_coding	ENST00000369729	104122058	138139.000000	contact 10:104120100-104124014_10:104254399-104256601 distance:133443;contact 10:104120100-104124014_10:104262997-104265926 distance:142404;contact 10:104120100-104124014_10:104261215-104262996 distance:140048;contact 10:104120100-104124014_10:104259762-104261199 distance:138423;contact 10:104120100-104124014_10:104258015-104258313 distance:136107;contact 10:104120100-104124014_10:104257324-104258014 distance:135612;contact 10:104120100-104124014_10:104256602-104257323 distance:134905
chr10:104260481-104260632	10	104260482	104260632	ENSG00000065613	protein_coding	ENST00000369755	103967140	293417.000000	contact 10:103963976-103969619_10:104254399-104256601 distance:288703;contact 10:103963976-103969619_10:104262997-104265926 distance:297664;contact 10:103963976-103969619_10:104261215-104262996 distance:295308;contact 10:103963976-103969619_10:104259762-104261199 distance:293683;contact 10:103963976-103969619_10:104258410-104259761 distance:292288;contact 10:103963976-103969619_10:104258015-104258313 distance:291367;contact 10:103963976-103969619_10:104257324-104258014 distance:290872;contact 10:103963976-103969619_10:104256602-104257323 distance:290165
chr10:104260481-104260632	10	104260482	104260632	ENSG00000065618	protein_coding	ENST00000859460	104085935	174622.000000	contact 10:104084623-104086048_10:104254399-104256601 distance:170165;contact 10:104084623-104086048_10:104262997-104265926 distance:179126;contact 10:104084623-104086048_10:104261215-104262996 distance:176770;contact 10:104084623-104086048_10:104259762-104261199 distance:175145;contact 10:104084623-104086048_10:104258410-104259761 distance:173750;contact 10:104084623-104086048_10:104258015-104258313 distance:172829;contact 10:104084623-104086048_10:104257324-104258014 distance:172334;contact 10:104084623-104086048_10:104256602-104257323 distance:171627
chr10:104260481-104260632	10	104260482	104260632	ENSG00000107957	protein_coding	ENST00000369774	103855576	404981.000000	contact 10:103854664-103856678_10:104261215-104262996 distance:406434;contact 10:103854664-103856678_10:104259762-104261199 distance:404809;contact 10:103854664-103856678_10:104256602-104257323 distance:401291
chr10:104260481-104260632	10	104260482	104260632	ENSG00000107960	protein_coding	ENST00000369764	103918287	342270.000000	contact 10:103916618-103934764_10:104254399-104256601 distance:329809;contact 10:103916618-103934764_10:104262997-104265926 distance:338770;contact 10:103916618-103934764_10:104261215-104262996 distance:336414;contact 10:103916618-103934764_10:104259762-104261199 distance:334789;contact 10:103916618-103934764_10:104258410-104259761 distance:333394;contact 10:103916618-103934764_10:104258015-104258313 distance:332473;contact 10:103916618-103934764_10:104257324-104258014 distance:331978;contact 10:103916618-103934764_10:104256602-104257323 distance:331271
chr10:104260481-104260632	10	104260482	104260632	ENSG00000120051	protein_coding	ENST00000369704	104353833	93276.000000	contact 10:104346942-104354284_10:104254399-104256601 distance:95113;contact 10:104346942-104354284_10:104262997-104265926 distance:86152;contact 10:104346942-104354284_10:104261215-104262996 distance:88508;contact 10:104346942-104354284_10:104259762-104261199 distance:90133;contact 10:104346942-104354284_10:104258410-104259761 distance:91528;contact 10:104346942-104354284_10:104258015-104258313 distance:92449;contact 10:104346942-104354284_10:104257324-104258014 distance:92944;contact 10:104346942-104354284_10:104256602-104257323 distance:93651
chr10:104260481-104260632	10	104260482	104260632	ENSG00000148841	protein_coding	ENST00000278071	104333905	73348.000000	contact 10:104336807-104341287_10:104254399-104256601 distance:83547;contact 10:104336807-104341287_10:104262997-104265926 distance:74586;contact 10:104336807-104341287_10:104261215-104262996 distance:76942;contact 10:104336807-104341287_10:104259762-104261199 distance:78567;contact 10:104336807-104341287_10:104258015-104258313 distance:80883;contact 10:104336807-104341287_10:104257324-104258014 distance:81378;contact 10:104336807-104341287_10:104256602-104257323 distance:82085
chr10:104260481-104260632	10	104260482	104260632	ENSG00000156384	protein_coding	ENST00000369729	104122058	138499.000000	contact 10:104120100-104124014_10:104254399-104256601 distance:133443;contact 10:104120100-104124014_10:104262997-104265926 distance:142404;contact 10:104120100-104124014_10:104261215-104262996 distance:140048;contact 10:104120100-104124014_10:104259762-104261199 distance:138423;contact 10:104120100-104124014_10:104258015-104258313 distance:136107;contact 10:104120100-104124014_10:104257324-104258014 distance:135612;contact 10:104120100-104124014_10:104256602-104257323 distance:134905
chr10:104260781-104260932	10	104260782	104260932	ENSG00000065613	protein_coding	ENST00000369755	103967140	293717.000000	contact 10:103963976-103969619_10:104254399-104256601 distance:288703;contact 10:103963976-103969619_10:104262997-104265926 distance:297664;contact 10:103963976-103969619_10:104261215-104262996 distance:295308;contact 10:103963976-103969619_10:104259762-104261199 distance:293683;contact 10:103963976-103969619_10:104258410-104259761 distance:292288;contact 10:103963976-103969619_10:104258015-104258313 distance:291367;contact 10:103963976-103969619_10:104257324-104258014 distance:290872;contact 10:103963976-103969619_10:104256602-104257323 distance:290165
chr10:104260781-104260932	10	104260782	104260932	ENSG00000065618	protein_coding	ENST00000859460	104085935	174922.000000	contact 10:104084623-104086048_10:104254399-104256601 distance:170165;contact 10:104084623-104086048_10:104262997-104265926 distance:179126;contact 10:104084623-104086048_10:104261215-104262996 distance:176770;contact 10:104084623-104086048_10:104259762-104261199 distance:175145;contact 10:104084623-104086048_10:104258410-104259761 distance:173750;contact 10:104084623-104086048_10:104258015-104258313 distance:172829;contact 10:104084623-104086048_10:104257324-104258014 distance:172334;contact 10:104084623-104086048_10:104256602-104257323 distance:171627
chr10:104260781-104260932	10	104260782	104260932	ENSG00000107957	protein_coding	ENST00000369774	103855576	405281.000000	contact 10:103854664-103856678_10:104261215-104262996 distance:406434;contact 10:103854664-103856678_10:104259762-104261199 distance:404809;contact 10:103854664-103856678_10:104256602-104257323 distance:401291
chr10:104260781-104260932	10	104260782	104260932	ENSG00000107960	protein_coding	ENST00000369764	103918287	342570.000000	contact 10:103916618-103934764_10:104254399-104256601 distance:329809;contact 10:103916618-103934764_10:104262997-104265926 distance:338770;contact 10:103916618-103934764_10:104261215-104262996 distance:336414;contact 10:103916618-103934764_10:104259762-104261199 distance:334789;contact 10:103916618-103934764_10:104258410-104259761 distance:333394;contact 10:103916618-103934764_10:104258015-104258313 distance:332473;contact 10:103916618-103934764_10:104257324-104258014 distance:331978;contact 10:103916618-103934764_10:104256602-104257323 distance:331271
chr10:104260781-104260932	10	104260782	104260932	ENSG00000120051	protein_coding	ENST00000369704	104353833	92976.000000	contact 10:104346942-104354284_10:104254399-104256601 distance:95113;contact 10:104346942-104354284_10:104262997-104265926 distance:86152;contact 10:104346942-104354284_10:104261215-104262996 distance:88508;contact 10:104346942-104354284_10:104259762-104261199 distance:90133;contact 10:104346942-104354284_10:104258410-104259761 distance:91528;contact 10:104346942-104354284_10:104258015-104258313 distance:92449;contact 10:104346942-104354284_10:104257324-104258014 distance:92944;contact 10:104346942-104354284_10:104256602-104257323 distance:93651
chr10:104260781-104260932	10	104260782	104260932	ENSG00000148841	protein_coding	ENST00000278071	104333905	73048.000000	contact 10:104336807-104341287_10:104254399-104256601 distance:83547;contact 10:104336807-104341287_10:104262997-104265926 distance:74586;contact 10:104336807-104341287_10:104261215-104262996 distance:76942;contact 10:104336807-104341287_10:104259762-104261199 distance:78567;contact 10:104336807-104341287_10:104258015-104258313 distance:80883;contact 10:104336807-104341287_10:104257324-104258014 distance:81378;contact 10:104336807-104341287_10:104256602-104257323 distance:82085
chr10:104260781-104260932	10	104260782	104260932	ENSG00000156384	protein_coding	ENST00000369729	104122058	138799.000000	contact 10:104120100-104124014_10:104254399-104256601 distance:133443;contact 10:104120100-104124014_10:104262997-104265926 distance:142404;contact 10:104120100-104124014_10:104261215-104262996 distance:140048;contact 10:104120100-104124014_10:104259762-104261199 distance:138423;contact 10:104120100-104124014_10:104258015-104258313 distance:136107;contact 10:104120100-104124014_10:104257324-104258014 distance:135612;contact 10:104120100-104124014_10:104256602-104257323 distance:134905
chr10:104268881-104269032	10	104268882	104269032	ENSG00000065613	protein_coding	ENST00000369755	103967140	301817.000000	contact 10:103963976-103969619_10:104262997-104265926 distance:297664;contact 10:103963976-103969619_10:104273721-104274612 distance:307369;contact 10:103963976-103969619_10:104273402-104273720 distance:306764;contact 10:103963976-103969619_10:104271141-104273401 distance:305474;contact 10:103963976-103969619_10:104269096-104271140 distance:303321;contact 10:103963976-103969619_10:104265937-104268077 distance:300210
chr10:104268881-104269032	10	104268882	104269032	ENSG00000065618	protein_coding	ENST00000859460	104085935	183022.000000	contact 10:104084623-104086048_10:104262997-104265926 distance:179126;contact 10:104084623-104086048_10:104273402-104273720 distance:188226;contact 10:104084623-104086048_10:104271141-104273401 distance:186936;contact 10:104084623-104086048_10:104269096-104271140 distance:184783;contact 10:104084623-104086048_10:104265937-104268077 distance:181672
chr10:104268881-104269032	10	104268882	104269032	ENSG00000107957	protein_coding	ENST00000369774	103855576	413381.000000	contact 10:103854664-103856678_10:104269096-104271140 distance:414447
chr10:104268881-104269032	10	104268882	104269032	ENSG00000107960	protein_coding	ENST00000369764	103918287	350670.000000	contact 10:103916618-103934764_10:104262997-104265926 distance:338770;contact 10:103916618-103934764_10:104273721-104274612 distance:348475;contact 10:103916618-103934764_10:104273402-104273720 distance:347870;contact 10:103916618-103934764_10:104271141-104273401 distance:346580;contact 10:103916618-103934764_10:104269096-104271140 distance:344427;contact 10:103916618-103934764_10:104265937-104268077 distance:341316
chr10:104268881-104269032	10	104268882	104269032	ENSG00000120051	protein_coding	ENST00000369704	104353833	84876.000000	contact 10:104346942-104354284_10:104262997-104265926 distance:86152;contact 10:104346942-104354284_10:104273721-104274612 distance:76447;contact 10:104346942-104354284_10:104273402-104273720 distance:77052;contact 10:104346942-104354284_10:104271141-104273401 distance:78342;contact 10:104346942-104354284_10:104269096-104271140 distance:80495;contact 10:104346942-104354284_10:104265937-104268077 distance:83606
chr10:104268881-104269032	10	104268882	104269032	ENSG00000148841	protein_coding	ENST00000278071	104333905	64948.000000	contact 10:104336807-104341287_10:104262997-104265926 distance:74586;contact 10:104336807-104341287_10:104273721-104274612 distance:64881;contact 10:104336807-104341287_10:104273402-104273720 distance:65486;contact 10:104336807-104341287_10:104271141-104273401 distance:66776;contact 10:104336807-104341287_10:104269096-104271140 distance:68929;contact 10:104336807-104341287_10:104265937-104268077 distance:72040
chr10:104268881-104269032	10	104268882	104269032	ENSG00000156384	protein_coding	ENST00000369729	104122058	146899.000000	contact 10:104120100-104124014_10:104262997-104265926 distance:142404;contact 10:104120100-104124014_10:104273721-104274612 distance:152109;contact 10:104120100-104124014_10:104273402-104273720 distance:151504;contact 10:104120100-104124014_10:104271141-104273401 distance:150214;contact 10:104120100-104124014_10:104269096-104271140 distance:148061
chr10:104269321-104269472	10	104269322	104269472	ENSG00000065613	protein_coding	ENST00000369755	103967140	302257.000000	contact 10:103963976-103969619_10:104262997-104265926 distance:297664;contact 10:103963976-103969619_10:104273721-104274612 distance:307369;contact 10:103963976-103969619_10:104273402-104273720 distance:306764;contact 10:103963976-103969619_10:104271141-104273401 distance:305474;contact 10:103963976-103969619_10:104269096-104271140 distance:303321;contact 10:103963976-103969619_10:104265937-104268077 distance:300210
chr10:104269321-104269472	10	104269322	104269472	ENSG00000065618	protein_coding	ENST00000859460	104085935	183462.000000	contact 10:104084623-104086048_10:104262997-104265926 distance:179126;contact 10:104084623-104086048_10:104273402-104273720 distance:188226;contact 10:104084623-104086048_10:104271141-104273401 distance:186936;contact 10:104084623-104086048_10:104269096-104271140 distance:184783;contact 10:104084623-104086048_10:104265937-104268077 distance:181672
chr10:104269321-104269472	10	104269322	104269472	ENSG00000107957	protein_coding	ENST00000369774	103855576	413821.000000	contact 10:103854664-103856678_10:104269096-104271140 distance:414447
chr10:104269321-104269472	10	104269322	104269472	ENSG00000107960	protein_coding	ENST00000369764	103918287	351110.000000	contact 10:103916618-103934764_10:104262997-104265926 distance:338770;contact 10:103916618-103934764_10:104273721-104274612 distance:348475;contact 10:103916618-103934764_10:104273402-104273720 distance:347870;contact 10:103916618-103934764_10:104271141-104273401 distance:346580;contact 10:103916618-103934764_10:104269096-104271140 distance:344427;contact 10:103916618-103934764_10:104265937-104268077 distance:341316
chr10:104269321-104269472	10	104269322	104269472	ENSG00000120051	protein_coding	ENST00000369704	104353833	84436.000000	contact 10:104346942-104354284_10:104262997-104265926 distance:86152;contact 10:104346942-104354284_10:104273721-104274612 distance:76447;contact 10:104346942-104354284_10:104273402-104273720 distance:77052;contact 10:104346942-104354284_10:104271141-104273401 distance:78342;contact 10:104346942-104354284_10:104269096-104271140 distance:80495;contact 10:104346942-104354284_10:104265937-104268077 distance:83606
chr10:104269321-104269472	10	104269322	104269472	ENSG00000148841	protein_coding	ENST00000278071	104333905	64508.000000	contact 10:104336807-104341287_10:104262997-104265926 distance:74586;contact 10:104336807-104341287_10:104273721-104274612 distance:64881;contact 10:104336807-104341287_10:104273402-104273720 distance:65486;contact 10:104336807-104341287_10:104271141-104273401 distance:66776;contact 10:104336807-104341287_10:104269096-104271140 distance:68929;contact 10:104336807-104341287_10:104265937-104268077 distance:72040
chr10:104269321-104269472	10	104269322	104269472	ENSG00000156384	protein_coding	ENST00000369729	104122058	147339.000000	contact 10:104120100-104124014_10:104262997-104265926 distance:142404;contact 10:104120100-104124014_10:104273721-104274612 distance:152109;contact 10:104120100-104124014_10:104273402-104273720 distance:151504;contact 10:104120100-104124014_10:104271141-104273401 distance:150214;contact 10:104120100-104124014_10:104269096-104271140 distance:148061
chr10:104269501-104269652	10	104269502	104269652	ENSG00000065613	protein_coding	ENST00000369755	103967140	302437.000000	contact 10:103963976-103969619_10:104262997-104265926 distance:297664;contact 10:103963976-103969619_10:104274613-104279288 distance:310153;contact 10:103963976-103969619_10:104273721-104274612 distance:307369;contact 10:103963976-103969619_10:104273402-104273720 distance:306764;contact 10:103963976-103969619_10:104271141-104273401 distance:305474;contact 10:103963976-103969619_10:104269096-104271140 distance:303321;contact 10:103963976-103969619_10:104265937-104268077 distance:300210
chr10:104269501-104269652	10	104269502	104269652	ENSG00000065618	protein_coding	ENST00000859460	104085935	183642.000000	contact 10:104084623-104086048_10:104262997-104265926 distance:179126;contact 10:104084623-104086048_10:104273402-104273720 distance:188226;contact 10:104084623-104086048_10:104271141-104273401 distance:186936;contact 10:104084623-104086048_10:104269096-104271140 distance:184783;contact 10:104084623-104086048_10:104265937-104268077 distance:181672
chr10:104269501-104269652	10	104269502	104269652	ENSG00000107957	protein_coding	ENST00000369774	103855576	414001.000000	contact 10:103854664-103856678_10:104269096-104271140 distance:414447
chr10:104269501-104269652	10	104269502	104269652	ENSG00000107960	protein_coding	ENST00000369764	103918287	351290.000000	contact 10:103916618-103934764_10:104262997-104265926 distance:338770;contact 10:103916618-103934764_10:104274613-104279288 distance:351259;contact 10:103916618-103934764_10:104273721-104274612 distance:348475;contact 10:103916618-103934764_10:104273402-104273720 distance:347870;contact 10:103916618-103934764_10:104271141-104273401 distance:346580;contact 10:103916618-103934764_10:104269096-104271140 distance:344427;contact 10:103916618-103934764_10:104265937-104268077 distance:341316
chr10:104269501-104269652	10	104269502	104269652	ENSG00000120051	protein_coding	ENST00000369704	104353833	84256.000000	contact 10:104346942-104354284_10:104262997-104265926 distance:86152;contact 10:104346942-104354284_10:104274613-104279288 distance:73663;contact 10:104346942-104354284_10:104273721-104274612 distance:76447;contact 10:104346942-104354284_10:104273402-104273720 distance:77052;contact 10:104346942-104354284_10:104271141-104273401 distance:78342;contact 10:104346942-104354284_10:104269096-104271140 distance:80495;contact 10:104346942-104354284_10:104265937-104268077 distance:83606
chr10:104269501-104269652	10	104269502	104269652	ENSG00000148841	protein_coding	ENST00000278071	104333905	64328.000000	contact 10:104336807-104341287_10:104262997-104265926 distance:74586;contact 10:104336807-104341287_10:104274613-104279288 distance:62097;contact 10:104336807-104341287_10:104273721-104274612 distance:64881;contact 10:104336807-104341287_10:104273402-104273720 distance:65486;contact 10:104336807-104341287_10:104271141-104273401 distance:66776;contact 10:104336807-104341287_10:104269096-104271140 distance:68929;contact 10:104336807-104341287_10:104265937-104268077 distance:72040
chr10:104269501-104269652	10	104269502	104269652	ENSG00000156384	protein_coding	ENST00000369729	104122058	147519.000000	contact 10:104120100-104124014_10:104262997-104265926 distance:142404;contact 10:104120100-104124014_10:104273721-104274612 distance:152109;contact 10:104120100-104124014_10:104273402-104273720 distance:151504;contact 10:104120100-104124014_10:104271141-104273401 distance:150214;contact 10:104120100-104124014_10:104269096-104271140 distance:148061
chr10:104273421-104273572	10	104273422	104273572	ENSG00000065613	protein_coding	ENST00000369755	103967140	306357.000000	contact 10:103963976-103969619_10:104269096-104271140 distance:303321;contact 10:103963976-103969619_10:104274613-104279288 distance:310153;contact 10:103963976-103969619_10:104273721-104274612 distance:307369;contact 10:103963976-103969619_10:104273402-104273720 distance:306764;contact 10:103963976-103969619_10:104271141-104273401 distance:305474
chr10:104273421-104273572	10	104273422	104273572	ENSG00000065618	protein_coding	ENST00000859460	104085935	187562.000000	contact 10:104084623-104086048_10:104269096-104271140 distance:184783;contact 10:104084623-104086048_10:104273402-104273720 distance:188226;contact 10:104084623-104086048_10:104271141-104273401 distance:186936
chr10:104273421-104273572	10	104273422	104273572	ENSG00000107957	protein_coding	ENST00000369774	103855576	417921.000000	contact 10:103854664-103856678_10:104269096-104271140 distance:414447
chr10:104273421-104273572	10	104273422	104273572	ENSG00000107960	protein_coding	ENST00000369764	103918287	355210.000000	contact 10:103916618-103934764_10:104269096-104271140 distance:344427;contact 10:103916618-103934764_10:104274613-104279288 distance:351259;contact 10:103916618-103934764_10:104273721-104274612 distance:348475;contact 10:103916618-103934764_10:104273402-104273720 distance:347870;contact 10:103916618-103934764_10:104271141-104273401 distance:346580
chr10:104273421-104273572	10	104273422	104273572	ENSG00000120051	protein_coding	ENST00000369704	104353833	80336.000000	contact 10:104346942-104354284_10:104269096-104271140 distance:80495;contact 10:104346942-104354284_10:104274613-104279288 distance:73663;contact 10:104346942-104354284_10:104273721-104274612 distance:76447;contact 10:104346942-104354284_10:104273402-104273720 distance:77052;contact 10:104346942-104354284_10:104271141-104273401 distance:78342
chr10:104273421-104273572	10	104273422	104273572	ENSG00000148841	protein_coding	ENST00000278071	104333905	60408.000000	contact 10:104336807-104341287_10:104269096-104271140 distance:68929;contact 10:104336807-104341287_10:104274613-104279288 distance:62097;contact 10:104336807-104341287_10:104273721-104274612 distance:64881;contact 10:104336807-104341287_10:104273402-104273720 distance:65486;contact 10:104336807-104341287_10:104271141-104273401 distance:66776
chr10:104273421-104273572	10	104273422	104273572	ENSG00000156384	protein_coding	ENST00000369729	104122058	151439.000000	contact 10:104120100-104124014_10:104269096-104271140 distance:148061;contact 10:104120100-104124014_10:104273721-104274612 distance:152109;contact 10:104120100-104124014_10:104273402-104273720 distance:151504;contact 10:104120100-104124014_10:104271141-104273401 distance:150214
chr10:104274341-104274492	10	104274342	104274492	ENSG00000065613	protein_coding	ENST00000369755	103967140	307277.000000	contact 10:103963976-103969619_10:104269096-104271140 distance:303321;contact 10:103963976-103969619_10:104274613-104279288 distance:310153;contact 10:103963976-103969619_10:104273721-104274612 distance:307369;contact 10:103963976-103969619_10:104273402-104273720 distance:306764;contact 10:103963976-103969619_10:104271141-104273401 distance:305474
chr10:104274341-104274492	10	104274342	104274492	ENSG00000065618	protein_coding	ENST00000859460	104085935	188482.000000	contact 10:104084623-104086048_10:104269096-104271140 distance:184783;contact 10:104084623-104086048_10:104273402-104273720 distance:188226;contact 10:104084623-104086048_10:104271141-104273401 distance:186936
chr10:104274341-104274492	10	104274342	104274492	ENSG00000107957	protein_coding	ENST00000369774	103855576	418841.000000	contact 10:103854664-103856678_10:104269096-104271140 distance:414447
chr10:104274341-104274492	10	104274342	104274492	ENSG00000107960	protein_coding	ENST00000369764	103918287	356130.000000	contact 10:103916618-103934764_10:104269096-104271140 distance:344427;contact 10:103916618-103934764_10:104274613-104279288 distance:351259;contact 10:103916618-103934764_10:104273721-104274612 distance:348475;contact 10:103916618-103934764_10:104273402-104273720 distance:347870;contact 10:103916618-103934764_10:104271141-104273401 distance:346580
chr10:104274341-104274492	10	104274342	104274492	ENSG00000120051	protein_coding	ENST00000369704	104353833	79416.000000	contact 10:104346942-104354284_10:104269096-104271140 distance:80495;contact 10:104346942-104354284_10:104279289-104280252 distance:70843;contact 10:104346942-104354284_10:104274613-104279288 distance:73663;contact 10:104346942-104354284_10:104273721-104274612 distance:76447;contact 10:104346942-104354284_10:104273402-104273720 distance:77052;contact 10:104346942-104354284_10:104271141-104273401 distance:78342
chr10:104274341-104274492	10	104274342	104274492	ENSG00000148841	protein_coding	ENST00000278071	104333905	59488.000000	contact 10:104336807-104341287_10:104269096-104271140 distance:68929;contact 10:104336807-104341287_10:104279289-104280252 distance:59277;contact 10:104336807-104341287_10:104274613-104279288 distance:62097;contact 10:104336807-104341287_10:104273721-104274612 distance:64881;contact 10:104336807-104341287_10:104273402-104273720 distance:65486;contact 10:104336807-104341287_10:104271141-104273401 distance:66776
chr10:104274341-104274492	10	104274342	104274492	ENSG00000156384	protein_coding	ENST00000369729	104122058	152359.000000	contact 10:104120100-104124014_10:104269096-104271140 distance:148061;contact 10:104120100-104124014_10:104273721-104274612 distance:152109;contact 10:104120100-104124014_10:104273402-104273720 distance:151504;contact 10:104120100-104124014_10:104271141-104273401 distance:150214
chr10:104274526-104274677	10	104274527	104274677	ENSG00000065613	protein_coding	ENST00000369755	103967140	307462.000000	contact 10:103963976-103969619_10:104269096-104271140 distance:303321;contact 10:103963976-103969619_10:104274613-104279288 distance:310153;contact 10:103963976-103969619_10:104273721-104274612 distance:307369;contact 10:103963976-103969619_10:104273402-104273720 distance:306764;contact 10:103963976-103969619_10:104271141-104273401 distance:305474
chr10:104274526-104274677	10	104274527	104274677	ENSG00000065618	protein_coding	ENST00000859460	104085935	188667.000000	contact 10:104084623-104086048_10:104269096-104271140 distance:184783;contact 10:104084623-104086048_10:104273402-104273720 distance:188226;contact 10:104084623-104086048_10:104271141-104273401 distance:186936
chr10:104274526-104274677	10	104274527	104274677	ENSG00000107957	protein_coding	ENST00000369774	103855576	419026.000000	contact 10:103854664-103856678_10:104269096-104271140 distance:414447
chr10:104274526-104274677	10	104274527	104274677	ENSG00000107960	protein_coding	ENST00000369764	103918287	356315.000000	contact 10:103916618-103934764_10:104269096-104271140 distance:344427;contact 10:103916618-103934764_10:104274613-104279288 distance:351259;contact 10:103916618-103934764_10:104273721-104274612 distance:348475;contact 10:103916618-103934764_10:104273402-104273720 distance:347870;contact 10:103916618-103934764_10:104271141-104273401 distance:346580
chr10:104274526-104274677	10	104274527	104274677	ENSG00000120051	protein_coding	ENST00000369704	104353833	79231.000000	contact 10:104346942-104354284_10:104269096-104271140 distance:80495;contact 10:104346942-104354284_10:104279289-104280252 distance:70843;contact 10:104346942-104354284_10:104274613-104279288 distance:73663;contact 10:104346942-104354284_10:104273721-104274612 distance:76447;contact 10:104346942-104354284_10:104273402-104273720 distance:77052;contact 10:104346942-104354284_10:104271141-104273401 distance:78342
chr10:104274526-104274677	10	104274527	104274677	ENSG00000148841	protein_coding	ENST00000278071	104333905	59303.000000	contact 10:104336807-104341287_10:104269096-104271140 distance:68929;contact 10:104336807-104341287_10:104279289-104280252 distance:59277;contact 10:104336807-104341287_10:104274613-104279288 distance:62097;contact 10:104336807-104341287_10:104273721-104274612 distance:64881;contact 10:104336807-104341287_10:104273402-104273720 distance:65486;contact 10:104336807-104341287_10:104271141-104273401 distance:66776
chr10:104274526-104274677	10	104274527	104274677	ENSG00000156384	protein_coding	ENST00000369729	104122058	152544.000000	contact 10:104120100-104124014_10:104269096-104271140 distance:148061;contact 10:104120100-104124014_10:104273721-104274612 distance:152109;contact 10:104120100-104124014_10:104273402-104273720 distance:151504;contact 10:104120100-104124014_10:104271141-104273401 distance:150214
chr10:104277881-104278032	10	104277882	104278032	ENSG00000065613	protein_coding	ENST00000369755	103967140	310817.000000	contact 10:103963976-103969619_10:104271141-104273401 distance:305474;contact 10:103963976-103969619_10:104274613-104279288 distance:310153;contact 10:103963976-103969619_10:104273721-104274612 distance:307369;contact 10:103963976-103969619_10:104273402-104273720 distance:306764
chr10:104277881-104278032	10	104277882	104278032	ENSG00000065618	protein_coding	ENST00000859460	104085935	192022.000000	contact 10:104084623-104086048_10:104271141-104273401 distance:186936;contact 10:104084623-104086048_10:104273402-104273720 distance:188226
chr10:104277881-104278032	10	104277882	104278032	ENSG00000107960	protein_coding	ENST00000369764	103918287	359670.000000	contact 10:103916618-103934764_10:104271141-104273401 distance:346580;contact 10:103916618-103934764_10:104274613-104279288 distance:351259;contact 10:103916618-103934764_10:104273721-104274612 distance:348475;contact 10:103916618-103934764_10:104273402-104273720 distance:347870
chr10:104277881-104278032	10	104277882	104278032	ENSG00000120051	protein_coding	ENST00000369704	104353833	75876.000000	contact 10:104346942-104354284_10:104271141-104273401 distance:78342;contact 10:104346942-104354284_10:104280253-104293271 distance:63851;contact 10:104346942-104354284_10:104279289-104280252 distance:70843;contact 10:104346942-104354284_10:104274613-104279288 distance:73663;contact 10:104346942-104354284_10:104273721-104274612 distance:76447;contact 10:104346942-104354284_10:104273402-104273720 distance:77052
chr10:104277881-104278032	10	104277882	104278032	ENSG00000148841	protein_coding	ENST00000278071	104333905	55948.000000	contact 10:104336807-104341287_10:104271141-104273401 distance:66776;contact 10:104336807-104341287_10:104280253-104293271 distance:52285;contact 10:104336807-104341287_10:104279289-104280252 distance:59277;contact 10:104336807-104341287_10:104274613-104279288 distance:62097;contact 10:104336807-104341287_10:104273721-104274612 distance:64881;contact 10:104336807-104341287_10:104273402-104273720 distance:65486
chr10:104277881-104278032	10	104277882	104278032	ENSG00000156384	protein_coding	ENST00000369729	104122058	155899.000000	contact 10:104120100-104124014_10:104271141-104273401 distance:150214;contact 10:104120100-104124014_10:104273721-104274612 distance:152109;contact 10:104120100-104124014_10:104273402-104273720 distance:151504
chr10:104288521-104288672	10	104288522	104288672	ENSG00000120051	protein_coding	ENST00000369704	104353833	65236.000000	contact 10:104346942-104354284_10:104280253-104293271 distance:63851;contact 10:104346942-104354284_10:104293404-104293820 distance:57001
chr10:104288521-104288672	10	104288522	104288672	ENSG00000148841	protein_coding	ENST00000278071	104333905	45308.000000	contact 10:104336807-104341287_10:104280253-104293271 distance:52285;contact 10:104336807-104341287_10:104293404-104293820 distance:45435
chr10:104291541-104291692	10	104291542	104291692	ENSG00000107960	protein_coding	ENST00000369764	103918287	373330.000000	contact 10:103916618-103934764_10:104294855-104298820 distance:371146
chr10:104291541-104291692	10	104291542	104291692	ENSG00000120051	protein_coding	ENST00000369704	104353833	62216.000000	contact 10:104346942-104354284_10:104280253-104293271 distance:63851;contact 10:104346942-104354284_10:104294855-104298820 distance:53776;contact 10:104346942-104354284_10:104293821-104294854 distance:56276;contact 10:104346942-104354284_10:104293404-104293820 distance:57001
chr10:104291541-104291692	10	104291542	104291692	ENSG00000148841	protein_coding	ENST00000278071	104333905	42288.000000	contact 10:104336807-104341287_10:104280253-104293271 distance:52285;contact 10:104336807-104341287_10:104294855-104298820 distance:42210;contact 10:104336807-104341287_10:104293821-104294854 distance:44710;contact 10:104336807-104341287_10:104293404-104293820 distance:45435
chr10:104293101-104293252	10	104293102	104293252	ENSG00000107960	protein_coding	ENST00000369764	103918287	374890.000000	contact 10:103916618-103934764_10:104294855-104298820 distance:371146
chr10:104293101-104293252	10	104293102	104293252	ENSG00000120051	protein_coding	ENST00000369704	104353833	60656.000000	contact 10:104346942-104354284_10:104280253-104293271 distance:63851;contact 10:104346942-104354284_10:104294855-104298820 distance:53776;contact 10:104346942-104354284_10:104293821-104294854 distance:56276;contact 10:104346942-104354284_10:104293404-104293820 distance:57001
chr10:104293101-104293252	10	104293102	104293252	ENSG00000148841	protein_coding	ENST00000278071	104333905	40728.000000	contact 10:104336807-104341287_10:104280253-104293271 distance:52285;contact 10:104336807-104341287_10:104294855-104298820 distance:42210;contact 10:104336807-104341287_10:104293821-104294854 distance:44710;contact 10:104336807-104341287_10:104293404-104293820 distance:45435
chr10:104297701-104297852	10	104297702	104297852	ENSG00000107960	protein_coding	ENST00000369764	103918287	379490.000000	contact 10:103916618-103934764_10:104301310-104302860 distance:376394;contact 10:103916618-103934764_10:104294855-104298820 distance:371146
chr10:104297701-104297852	10	104297702	104297852	ENSG00000120051	protein_coding	ENST00000369704	104353833	56056.000000	contact 10:104346942-104354284_10:104280253-104293271 distance:63851;contact 10:104346942-104354284_10:104301310-104302860 distance:48528;contact 10:104346942-104354284_10:104299986-104301309 distance:49966;contact 10:104346942-104354284_10:104298821-104299985 distance:51210;contact 10:104346942-104354284_10:104294855-104298820 distance:53776;contact 10:104346942-104354284_10:104293821-104294854 distance:56276;contact 10:104346942-104354284_10:104293404-104293820 distance:57001
chr10:104297701-104297852	10	104297702	104297852	ENSG00000148841	protein_coding	ENST00000278071	104333905	36128.000000	contact 10:104336807-104341287_10:104280253-104293271 distance:52285;contact 10:104336807-104341287_10:104301310-104302860 distance:36962;contact 10:104336807-104341287_10:104299986-104301309 distance:38400;contact 10:104336807-104341287_10:104298821-104299985 distance:39644;contact 10:104336807-104341287_10:104294855-104298820 distance:42210;contact 10:104336807-104341287_10:104293821-104294854 distance:44710;contact 10:104336807-104341287_10:104293404-104293820 distance:45435
chr10:104297881-104298032	10	104297882	104298032	ENSG00000065613	protein_coding	ENST00000369755	103967140	330817.000000	contact 10:103963976-103969619_10:104302861-104304044 distance:336655
chr10:104297881-104298032	10	104297882	104298032	ENSG00000107960	protein_coding	ENST00000369764	103918287	379670.000000	contact 10:103916618-103934764_10:104301310-104302860 distance:376394;contact 10:103916618-103934764_10:104294855-104298820 distance:371146
chr10:104297881-104298032	10	104297882	104298032	ENSG00000120051	protein_coding	ENST00000369704	104353833	55876.000000	contact 10:104346942-104354284_10:104280253-104293271 distance:63851;contact 10:104346942-104354284_10:104302861-104304044 distance:47161;contact 10:104346942-104354284_10:104301310-104302860 distance:48528;contact 10:104346942-104354284_10:104299986-104301309 distance:49966;contact 10:104346942-104354284_10:104298821-104299985 distance:51210;contact 10:104346942-104354284_10:104294855-104298820 distance:53776;contact 10:104346942-104354284_10:104293821-104294854 distance:56276;contact 10:104346942-104354284_10:104293404-104293820 distance:57001
chr10:104297881-104298032	10	104297882	104298032	ENSG00000148841	protein_coding	ENST00000278071	104333905	35948.000000	contact 10:104336807-104341287_10:104280253-104293271 distance:52285;contact 10:104336807-104341287_10:104302861-104304044 distance:35595;contact 10:104336807-104341287_10:104301310-104302860 distance:36962;contact 10:104336807-104341287_10:104299986-104301309 distance:38400;contact 10:104336807-104341287_10:104298821-104299985 distance:39644;contact 10:104336807-104341287_10:104294855-104298820 distance:42210;contact 10:104336807-104341287_10:104293821-104294854 distance:44710;contact 10:104336807-104341287_10:104293404-104293820 distance:45435
chr10:104298361-104298512	10	104298362	104298512	ENSG00000065613	protein_coding	ENST00000369755	103967140	331297.000000	contact 10:103963976-103969619_10:104302861-104304044 distance:336655
chr10:104298361-104298512	10	104298362	104298512	ENSG00000107960	protein_coding	ENST00000369764	103918287	380150.000000	contact 10:103916618-103934764_10:104301310-104302860 distance:376394;contact 10:103916618-103934764_10:104294855-104298820 distance:371146
chr10:104298361-104298512	10	104298362	104298512	ENSG00000120051	protein_coding	ENST00000369704	104353833	55396.000000	contact 10:104346942-104354284_10:104293404-104293820 distance:57001;contact 10:104346942-104354284_10:104302861-104304044 distance:47161;contact 10:104346942-104354284_10:104301310-104302860 distance:48528;contact 10:104346942-104354284_10:104299986-104301309 distance:49966;contact 10:104346942-104354284_10:104298821-104299985 distance:51210;contact 10:104346942-104354284_10:104294855-104298820 distance:53776;contact 10:104346942-104354284_10:104293821-104294854 distance:56276
chr10:104298361-104298512	10	104298362	104298512	ENSG00000148841	protein_coding	ENST00000278071	104333905	35468.000000	contact 10:104336807-104341287_10:104293404-104293820 distance:45435;contact 10:104336807-104341287_10:104302861-104304044 distance:35595;contact 10:104336807-104341287_10:104301310-104302860 distance:36962;contact 10:104336807-104341287_10:104299986-104301309 distance:38400;contact 10:104336807-104341287_10:104298821-104299985 distance:39644;contact 10:104336807-104341287_10:104294855-104298820 distance:42210;contact 10:104336807-104341287_10:104293821-104294854 distance:44710
chr10:104299846-104299997	10	104299847	104299997	ENSG00000065613	protein_coding	ENST00000369755	103967140	332782.000000	contact 10:103963976-103969619_10:104302861-104304044 distance:336655
chr10:104299846-104299997	10	104299847	104299997	ENSG00000107960	protein_coding	ENST00000369764	103918287	381635.000000	contact 10:103916618-103934764_10:104301310-104302860 distance:376394;contact 10:103916618-103934764_10:104294855-104298820 distance:371146
chr10:104299846-104299997	10	104299847	104299997	ENSG00000120051	protein_coding	ENST00000369704	104353833	53911.000000	contact 10:104346942-104354284_10:104293821-104294854 distance:56276;contact 10:104346942-104354284_10:104304045-104311202 distance:42990;contact 10:104346942-104354284_10:104302861-104304044 distance:47161;contact 10:104346942-104354284_10:104301310-104302860 distance:48528;contact 10:104346942-104354284_10:104299986-104301309 distance:49966;contact 10:104346942-104354284_10:104298821-104299985 distance:51210;contact 10:104346942-104354284_10:104294855-104298820 distance:53776
chr10:104299846-104299997	10	104299847	104299997	ENSG00000148841	protein_coding	ENST00000278071	104333905	33983.000000	contact 10:104336807-104341287_10:104293821-104294854 distance:44710;contact 10:104336807-104341287_10:104304045-104311202 distance:31424;contact 10:104336807-104341287_10:104302861-104304044 distance:35595;contact 10:104336807-104341287_10:104301310-104302860 distance:36962;contact 10:104336807-104341287_10:104299986-104301309 distance:38400;contact 10:104336807-104341287_10:104298821-104299985 distance:39644;contact 10:104336807-104341287_10:104294855-104298820 distance:42210
chr10:104300681-104300832	10	104300682	104300832	ENSG00000065613	protein_coding	ENST00000369755	103967140	333617.000000	contact 10:103963976-103969619_10:104302861-104304044 distance:336655
chr10:104300681-104300832	10	104300682	104300832	ENSG00000107960	protein_coding	ENST00000369764	103918287	382470.000000	contact 10:103916618-103934764_10:104294855-104298820 distance:371146;contact 10:103916618-103934764_10:104301310-104302860 distance:376394
chr10:104300681-104300832	10	104300682	104300832	ENSG00000120051	protein_coding	ENST00000369704	104353833	53076.000000	contact 10:104346942-104354284_10:104294855-104298820 distance:53776;contact 10:104346942-104354284_10:104304045-104311202 distance:42990;contact 10:104346942-104354284_10:104302861-104304044 distance:47161;contact 10:104346942-104354284_10:104301310-104302860 distance:48528;contact 10:104346942-104354284_10:104299986-104301309 distance:49966;contact 10:104346942-104354284_10:104298821-104299985 distance:51210
chr10:104300681-104300832	10	104300682	104300832	ENSG00000148841	protein_coding	ENST00000278071	104333905	33148.000000	contact 10:104336807-104341287_10:104294855-104298820 distance:42210;contact 10:104336807-104341287_10:104304045-104311202 distance:31424;contact 10:104336807-104341287_10:104302861-104304044 distance:35595;contact 10:104336807-104341287_10:104301310-104302860 distance:36962;contact 10:104336807-104341287_10:104299986-104301309 distance:38400;contact 10:104336807-104341287_10:104298821-104299985 distance:39644
chr10:104301101-104301252	10	104301102	104301252	ENSG00000065613	protein_coding	ENST00000369755	103967140	334037.000000	contact 10:103963976-103969619_10:104302861-104304044 distance:336655
chr10:104301101-104301252	10	104301102	104301252	ENSG00000107960	protein_coding	ENST00000369764	103918287	382890.000000	contact 10:103916618-103934764_10:104294855-104298820 distance:371146;contact 10:103916618-103934764_10:104301310-104302860 distance:376394
chr10:104301101-104301252	10	104301102	104301252	ENSG00000120051	protein_coding	ENST00000369704	104353833	52656.000000	contact 10:104346942-104354284_10:104294855-104298820 distance:53776;contact 10:104346942-104354284_10:104304045-104311202 distance:42990;contact 10:104346942-104354284_10:104302861-104304044 distance:47161;contact 10:104346942-104354284_10:104301310-104302860 distance:48528;contact 10:104346942-104354284_10:104299986-104301309 distance:49966;contact 10:104346942-104354284_10:104298821-104299985 distance:51210
chr10:104301101-104301252	10	104301102	104301252	ENSG00000148841	protein_coding	ENST00000278071	104333905	32728.000000	contact 10:104336807-104341287_10:104294855-104298820 distance:42210;contact 10:104336807-104341287_10:104304045-104311202 distance:31424;contact 10:104336807-104341287_10:104302861-104304044 distance:35595;contact 10:104336807-104341287_10:104301310-104302860 distance:36962;contact 10:104336807-104341287_10:104299986-104301309 distance:38400;contact 10:104336807-104341287_10:104298821-104299985 distance:39644
chr10:104301801-104301952	10	104301802	104301952	ENSG00000065613	protein_coding	ENST00000369755	103967140	334737.000000	contact 10:103963976-103969619_10:104302861-104304044 distance:336655
chr10:104301801-104301952	10	104301802	104301952	ENSG00000107960	protein_coding	ENST00000369764	103918287	383590.000000	contact 10:103916618-103934764_10:104294855-104298820 distance:371146;contact 10:103916618-103934764_10:104301310-104302860 distance:376394
chr10:104301801-104301952	10	104301802	104301952	ENSG00000120051	protein_coding	ENST00000369704	104353833	51956.000000	contact 10:104346942-104354284_10:104294855-104298820 distance:53776;contact 10:104346942-104354284_10:104304045-104311202 distance:42990;contact 10:104346942-104354284_10:104302861-104304044 distance:47161;contact 10:104346942-104354284_10:104301310-104302860 distance:48528;contact 10:104346942-104354284_10:104299986-104301309 distance:49966;contact 10:104346942-104354284_10:104298821-104299985 distance:51210
chr10:104301801-104301952	10	104301802	104301952	ENSG00000148841	protein_coding	ENST00000278071	104333905	32028.000000	contact 10:104336807-104341287_10:104294855-104298820 distance:42210;contact 10:104336807-104341287_10:104304045-104311202 distance:31424;contact 10:104336807-104341287_10:104302861-104304044 distance:35595;contact 10:104336807-104341287_10:104301310-104302860 distance:36962;contact 10:104336807-104341287_10:104299986-104301309 distance:38400;contact 10:104336807-104341287_10:104298821-104299985 distance:39644
chr10:104302081-104302232	10	104302082	104302232	ENSG00000065613	protein_coding	ENST00000369755	103967140	335017.000000	contact 10:103963976-103969619_10:104302861-104304044 distance:336655
chr10:104302081-104302232	10	104302082	104302232	ENSG00000107960	protein_coding	ENST00000369764	103918287	383870.000000	contact 10:103916618-103934764_10:104294855-104298820 distance:371146;contact 10:103916618-103934764_10:104301310-104302860 distance:376394
chr10:104302081-104302232	10	104302082	104302232	ENSG00000120051	protein_coding	ENST00000369704	104353833	51676.000000	contact 10:104346942-104354284_10:104294855-104298820 distance:53776;contact 10:104346942-104354284_10:104304045-104311202 distance:42990;contact 10:104346942-104354284_10:104302861-104304044 distance:47161;contact 10:104346942-104354284_10:104301310-104302860 distance:48528;contact 10:104346942-104354284_10:104299986-104301309 distance:49966;contact 10:104346942-104354284_10:104298821-104299985 distance:51210
chr10:104302081-104302232	10	104302082	104302232	ENSG00000148841	protein_coding	ENST00000278071	104333905	31748.000000	contact 10:104336807-104341287_10:104294855-104298820 distance:42210;contact 10:104336807-104341287_10:104304045-104311202 distance:31424;contact 10:104336807-104341287_10:104302861-104304044 distance:35595;contact 10:104336807-104341287_10:104301310-104302860 distance:36962;contact 10:104336807-104341287_10:104299986-104301309 distance:38400;contact 10:104336807-104341287_10:104298821-104299985 distance:39644
chr10:104305121-104305272	10	104305122	104305272	ENSG00000065613	protein_coding	ENST00000369755	103967140	338057.000000	contact 10:103963976-103969619_10:104302861-104304044 distance:336655
chr10:104305121-104305272	10	104305122	104305272	ENSG00000107960	protein_coding	ENST00000369764	103918287	386910.000000	contact 10:103916618-103934764_10:104301310-104302860 distance:376394
chr10:104305121-104305272	10	104305122	104305272	ENSG00000120051	protein_coding	ENST00000369704	104353833	48636.000000	contact 10:104346942-104354284_10:104299986-104301309 distance:49966;contact 10:104346942-104354284_10:104304045-104311202 distance:42990;contact 10:104346942-104354284_10:104302861-104304044 distance:47161;contact 10:104346942-104354284_10:104301310-104302860 distance:48528
chr10:104305121-104305272	10	104305122	104305272	ENSG00000148841	protein_coding	ENST00000278071	104333905	28708.000000	contact 10:104336807-104341287_10:104299986-104301309 distance:38400;contact 10:104336807-104341287_10:104304045-104311202 distance:31424;contact 10:104336807-104341287_10:104302861-104304044 distance:35595;contact 10:104336807-104341287_10:104301310-104302860 distance:36962
chr10:104305466-104305617	10	104305467	104305617	ENSG00000065613	protein_coding	ENST00000369755	103967140	338402.000000	contact 10:103963976-103969619_10:104302861-104304044 distance:336655
chr10:104305466-104305617	10	104305467	104305617	ENSG00000107960	protein_coding	ENST00000369764	103918287	387255.000000	contact 10:103916618-103934764_10:104301310-104302860 distance:376394
chr10:104305466-104305617	10	104305467	104305617	ENSG00000120051	protein_coding	ENST00000369704	104353833	48291.000000	contact 10:104346942-104354284_10:104299986-104301309 distance:49966;contact 10:104346942-104354284_10:104304045-104311202 distance:42990;contact 10:104346942-104354284_10:104302861-104304044 distance:47161;contact 10:104346942-104354284_10:104301310-104302860 distance:48528
chr10:104305466-104305617	10	104305467	104305617	ENSG00000148841	protein_coding	ENST00000278071	104333905	28363.000000	contact 10:104336807-104341287_10:104299986-104301309 distance:38400;contact 10:104336807-104341287_10:104304045-104311202 distance:31424;contact 10:104336807-104341287_10:104302861-104304044 distance:35595;contact 10:104336807-104341287_10:104301310-104302860 distance:36962
chr10:104306321-104306472	10	104306322	104306472	ENSG00000065613	protein_coding	ENST00000369755	103967140	339257.000000	contact 10:103963976-103969619_10:104302861-104304044 distance:336655
chr10:104306321-104306472	10	104306322	104306472	ENSG00000107960	protein_coding	ENST00000369764	103918287	388110.000000	contact 10:103916618-103934764_10:104301310-104302860 distance:376394
chr10:104306321-104306472	10	104306322	104306472	ENSG00000120051	protein_coding	ENST00000369704	104353833	47436.000000	contact 10:104346942-104354284_10:104301310-104302860 distance:48528;contact 10:104346942-104354284_10:104311203-104311822 distance:39101;contact 10:104346942-104354284_10:104304045-104311202 distance:42990;contact 10:104346942-104354284_10:104302861-104304044 distance:47161
chr10:104306321-104306472	10	104306322	104306472	ENSG00000148841	protein_coding	ENST00000278071	104333905	27508.000000	contact 10:104336807-104341287_10:104301310-104302860 distance:36962;contact 10:104336807-104341287_10:104311203-104311822 distance:27535;contact 10:104336807-104341287_10:104304045-104311202 distance:31424;contact 10:104336807-104341287_10:104302861-104304044 distance:35595
chr10:104306826-104306977	10	104306827	104306977	ENSG00000065613	protein_coding	ENST00000369755	103967140	339762.000000	contact 10:103963976-103969619_10:104302861-104304044 distance:336655
chr10:104306826-104306977	10	104306827	104306977	ENSG00000107960	protein_coding	ENST00000369764	103918287	388615.000000	contact 10:103916618-103934764_10:104301310-104302860 distance:376394
chr10:104306826-104306977	10	104306827	104306977	ENSG00000120051	protein_coding	ENST00000369704	104353833	46931.000000	contact 10:104346942-104354284_10:104301310-104302860 distance:48528;contact 10:104346942-104354284_10:104311823-104312034 distance:38685;contact 10:104346942-104354284_10:104311203-104311822 distance:39101;contact 10:104346942-104354284_10:104304045-104311202 distance:42990;contact 10:104346942-104354284_10:104302861-104304044 distance:47161
chr10:104306826-104306977	10	104306827	104306977	ENSG00000148841	protein_coding	ENST00000278071	104333905	27003.000000	contact 10:104336807-104341287_10:104301310-104302860 distance:36962;contact 10:104336807-104341287_10:104311823-104312034 distance:27119;contact 10:104336807-104341287_10:104311203-104311822 distance:27535;contact 10:104336807-104341287_10:104304045-104311202 distance:31424;contact 10:104336807-104341287_10:104302861-104304044 distance:35595
chr10:104306981-104307132	10	104306982	104307132	ENSG00000065613	protein_coding	ENST00000369755	103967140	339917.000000	contact 10:103963976-103969619_10:104302861-104304044 distance:336655
chr10:104306981-104307132	10	104306982	104307132	ENSG00000107960	protein_coding	ENST00000369764	103918287	388770.000000	contact 10:103916618-103934764_10:104301310-104302860 distance:376394
chr10:104306981-104307132	10	104306982	104307132	ENSG00000120051	protein_coding	ENST00000369704	104353833	46776.000000	contact 10:104346942-104354284_10:104301310-104302860 distance:48528;contact 10:104346942-104354284_10:104312035-104312733 distance:38229;contact 10:104346942-104354284_10:104311823-104312034 distance:38685;contact 10:104346942-104354284_10:104311203-104311822 distance:39101;contact 10:104346942-104354284_10:104304045-104311202 distance:42990;contact 10:104346942-104354284_10:104302861-104304044 distance:47161
chr10:104306981-104307132	10	104306982	104307132	ENSG00000148841	protein_coding	ENST00000278071	104333905	26848.000000	contact 10:104336807-104341287_10:104301310-104302860 distance:36962;contact 10:104336807-104341287_10:104312035-104312733 distance:26663;contact 10:104336807-104341287_10:104311823-104312034 distance:27119;contact 10:104336807-104341287_10:104311203-104311822 distance:27535;contact 10:104336807-104341287_10:104304045-104311202 distance:31424;contact 10:104336807-104341287_10:104302861-104304044 distance:35595
chr10:104307541-104307692	10	104307542	104307692	ENSG00000065613	protein_coding	ENST00000369755	103967140	340477.000000	contact 10:103963976-103969619_10:104302861-104304044 distance:336655
chr10:104307541-104307692	10	104307542	104307692	ENSG00000107960	protein_coding	ENST00000369764	103918287	389330.000000	contact 10:103916618-103934764_10:104301310-104302860 distance:376394
chr10:104307541-104307692	10	104307542	104307692	ENSG00000120051	protein_coding	ENST00000369704	104353833	46216.000000	contact 10:104346942-104354284_10:104301310-104302860 distance:48528;contact 10:104346942-104354284_10:104312035-104312733 distance:38229;contact 10:104346942-104354284_10:104311823-104312034 distance:38685;contact 10:104346942-104354284_10:104311203-104311822 distance:39101;contact 10:104346942-104354284_10:104304045-104311202 distance:42990;contact 10:104346942-104354284_10:104302861-104304044 distance:47161
chr10:104307541-104307692	10	104307542	104307692	ENSG00000148841	protein_coding	ENST00000278071	104333905	26288.000000	contact 10:104336807-104341287_10:104301310-104302860 distance:36962;contact 10:104336807-104341287_10:104312035-104312733 distance:26663;contact 10:104336807-104341287_10:104311823-104312034 distance:27119;contact 10:104336807-104341287_10:104311203-104311822 distance:27535;contact 10:104336807-104341287_10:104304045-104311202 distance:31424;contact 10:104336807-104341287_10:104302861-104304044 distance:35595
chr10:104307921-104308072	10	104307922	104308072	ENSG00000065613	protein_coding	ENST00000369755	103967140	340857.000000	contact 10:103963976-103969619_10:104302861-104304044 distance:336655
chr10:104307921-104308072	10	104307922	104308072	ENSG00000120051	protein_coding	ENST00000369704	104353833	45836.000000	contact 10:104346942-104354284_10:104302861-104304044 distance:47161;contact 10:104346942-104354284_10:104312734-104316094 distance:36199;contact 10:104346942-104354284_10:104312035-104312733 distance:38229;contact 10:104346942-104354284_10:104311823-104312034 distance:38685;contact 10:104346942-104354284_10:104311203-104311822 distance:39101;contact 10:104346942-104354284_10:104304045-104311202 distance:42990
chr10:104307921-104308072	10	104307922	104308072	ENSG00000148841	protein_coding	ENST00000278071	104333905	25908.000000	contact 10:104336807-104341287_10:104302861-104304044 distance:35595;contact 10:104336807-104341287_10:104312035-104312733 distance:26663;contact 10:104336807-104341287_10:104311823-104312034 distance:27119;contact 10:104336807-104341287_10:104311203-104311822 distance:27535;contact 10:104336807-104341287_10:104304045-104311202 distance:31424
chr10:104308766-104308917	10	104308767	104308917	ENSG00000065613	protein_coding	ENST00000369755	103967140	341702.000000	contact 10:103963976-103969619_10:104302861-104304044 distance:336655
chr10:104308766-104308917	10	104308767	104308917	ENSG00000120051	protein_coding	ENST00000369704	104353833	44991.000000	contact 10:104346942-104354284_10:104302861-104304044 distance:47161;contact 10:104346942-104354284_10:104312734-104316094 distance:36199;contact 10:104346942-104354284_10:104312035-104312733 distance:38229;contact 10:104346942-104354284_10:104311823-104312034 distance:38685;contact 10:104346942-104354284_10:104311203-104311822 distance:39101;contact 10:104346942-104354284_10:104304045-104311202 distance:42990
chr10:104308766-104308917	10	104308767	104308917	ENSG00000148841	protein_coding	ENST00000278071	104333905	25063.000000	contact 10:104336807-104341287_10:104302861-104304044 distance:35595;contact 10:104336807-104341287_10:104312035-104312733 distance:26663;contact 10:104336807-104341287_10:104311823-104312034 distance:27119;contact 10:104336807-104341287_10:104311203-104311822 distance:27535;contact 10:104336807-104341287_10:104304045-104311202 distance:31424
chr10:104309686-104309837	10	104309687	104309837	ENSG00000120051	protein_coding	ENST00000369704	104353833	44071.000000	contact 10:104346942-104354284_10:104304045-104311202 distance:42990;contact 10:104346942-104354284_10:104312734-104316094 distance:36199;contact 10:104346942-104354284_10:104312035-104312733 distance:38229;contact 10:104346942-104354284_10:104311823-104312034 distance:38685;contact 10:104346942-104354284_10:104311203-104311822 distance:39101
chr10:104309686-104309837	10	104309687	104309837	ENSG00000148841	protein_coding	ENST00000278071	104333905	24143.000000	contact 10:104336807-104341287_10:104304045-104311202 distance:31424;contact 10:104336807-104341287_10:104312035-104312733 distance:26663;contact 10:104336807-104341287_10:104311823-104312034 distance:27119;contact 10:104336807-104341287_10:104311203-104311822 distance:27535
chr10:104309906-104310057	10	104309907	104310057	ENSG00000120051	protein_coding	ENST00000369704	104353833	43851.000000	contact 10:104346942-104354284_10:104304045-104311202 distance:42990;contact 10:104346942-104354284_10:104312734-104316094 distance:36199;contact 10:104346942-104354284_10:104312035-104312733 distance:38229;contact 10:104346942-104354284_10:104311823-104312034 distance:38685;contact 10:104346942-104354284_10:104311203-104311822 distance:39101
chr10:104309906-104310057	10	104309907	104310057	ENSG00000148841	protein_coding	ENST00000278071	104333905	23923.000000	contact 10:104336807-104341287_10:104304045-104311202 distance:31424;contact 10:104336807-104341287_10:104312035-104312733 distance:26663;contact 10:104336807-104341287_10:104311823-104312034 distance:27119;contact 10:104336807-104341287_10:104311203-104311822 distance:27535
chr10:104310081-104310232	10	104310082	104310232	ENSG00000120051	protein_coding	ENST00000369704	104353833	43676.000000	contact 10:104346942-104354284_10:104304045-104311202 distance:42990;contact 10:104346942-104354284_10:104312734-104316094 distance:36199;contact 10:104346942-104354284_10:104312035-104312733 distance:38229;contact 10:104346942-104354284_10:104311823-104312034 distance:38685;contact 10:104346942-104354284_10:104311203-104311822 distance:39101
chr10:104310081-104310232	10	104310082	104310232	ENSG00000148841	protein_coding	ENST00000278071	104333905	23748.000000	contact 10:104336807-104341287_10:104304045-104311202 distance:31424;contact 10:104336807-104341287_10:104312035-104312733 distance:26663;contact 10:104336807-104341287_10:104311823-104312034 distance:27119;contact 10:104336807-104341287_10:104311203-104311822 distance:27535
chr10:104310421-104310572	10	104310422	104310572	ENSG00000120051	protein_coding	ENST00000369704	104353833	43336.000000	contact 10:104346942-104354284_10:104304045-104311202 distance:42990;contact 10:104346942-104354284_10:104312734-104316094 distance:36199;contact 10:104346942-104354284_10:104312035-104312733 distance:38229;contact 10:104346942-104354284_10:104311823-104312034 distance:38685;contact 10:104346942-104354284_10:104311203-104311822 distance:39101
chr10:104310421-104310572	10	104310422	104310572	ENSG00000148841	protein_coding	ENST00000278071	104333905	23408.000000	contact 10:104336807-104341287_10:104304045-104311202 distance:31424;contact 10:104336807-104341287_10:104312035-104312733 distance:26663;contact 10:104336807-104341287_10:104311823-104312034 distance:27119;contact 10:104336807-104341287_10:104311203-104311822 distance:27535
chr10:104310586-104310737	10	104310587	104310737	ENSG00000120051	protein_coding	ENST00000369704	104353833	43171.000000	contact 10:104346942-104354284_10:104304045-104311202 distance:42990;contact 10:104346942-104354284_10:104312734-104316094 distance:36199;contact 10:104346942-104354284_10:104312035-104312733 distance:38229;contact 10:104346942-104354284_10:104311823-104312034 distance:38685;contact 10:104346942-104354284_10:104311203-104311822 distance:39101
chr10:104310586-104310737	10	104310587	104310737	ENSG00000148841	protein_coding	ENST00000278071	104333905	23243.000000	contact 10:104336807-104341287_10:104304045-104311202 distance:31424;contact 10:104336807-104341287_10:104312035-104312733 distance:26663;contact 10:104336807-104341287_10:104311823-104312034 distance:27119;contact 10:104336807-104341287_10:104311203-104311822 distance:27535
chr10:104317361-104317512	10	104317362	104317512	ENSG00000120051	protein_coding	ENST00000369704	104353833	36396.000000	contact 10:104346942-104354284_10:104312035-104312733 distance:38229;contact 10:104346942-104354284_10:104318833-104321404 distance:30495;contact 10:104346942-104354284_10:104316095-104318832 distance:33150;contact 10:104346942-104354284_10:104312734-104316094 distance:36199
chr10:104317361-104317512	10	104317362	104317512	ENSG00000148841	protein_coding	ENST00000278071	104333905	16468.000000	contact 10:104336807-104341287_10:104312035-104312733 distance:26663
chr10:104317521-104317672	10	104317522	104317672	ENSG00000120051	protein_coding	ENST00000369704	104353833	36236.000000	contact 10:104346942-104354284_10:104312035-104312733 distance:38229;contact 10:104346942-104354284_10:104318833-104321404 distance:30495;contact 10:104346942-104354284_10:104316095-104318832 distance:33150;contact 10:104346942-104354284_10:104312734-104316094 distance:36199
chr10:104317521-104317672	10	104317522	104317672	ENSG00000148841	protein_coding	ENST00000278071	104333905	16308.000000	contact 10:104336807-104341287_10:104312035-104312733 distance:26663
chr10:104317821-104317972	10	104317822	104317972	ENSG00000120051	protein_coding	ENST00000369704	104353833	35936.000000	contact 10:104346942-104354284_10:104312734-104316094 distance:36199;contact 10:104346942-104354284_10:104318833-104321404 distance:30495;contact 10:104346942-104354284_10:104316095-104318832 distance:33150
chr10:104319241-104319392	10	104319242	104319392	ENSG00000120051	protein_coding	ENST00000369704	104353833	34516.000000	contact 10:104346942-104354284_10:104312734-104316094 distance:36199;contact 10:104346942-104354284_10:104318833-104321404 distance:30495;contact 10:104346942-104354284_10:104316095-104318832 distance:33150
chr10:104319401-104319552	10	104319402	104319552	ENSG00000120051	protein_coding	ENST00000369704	104353833	34356.000000	contact 10:104346942-104354284_10:104312734-104316094 distance:36199;contact 10:104346942-104354284_10:104318833-104321404 distance:30495;contact 10:104346942-104354284_10:104316095-104318832 distance:33150
chr10:104319621-104319772	10	104319622	104319772	ENSG00000120051	protein_coding	ENST00000369704	104353833	34136.000000	contact 10:104346942-104354284_10:104312734-104316094 distance:36199;contact 10:104346942-104354284_10:104318833-104321404 distance:30495;contact 10:104346942-104354284_10:104316095-104318832 distance:33150
chr10:104319806-104319957	10	104319807	104319957	ENSG00000120051	protein_coding	ENST00000369704	104353833	33951.000000	contact 10:104346942-104354284_10:104312734-104316094 distance:36199;contact 10:104346942-104354284_10:104318833-104321404 distance:30495;contact 10:104346942-104354284_10:104316095-104318832 distance:33150
chr10:104321546-104321697	10	104321547	104321697	ENSG00000120051	protein_coding	ENST00000369704	104353833	32211.000000	contact 10:104346942-104354284_10:104316095-104318832 distance:33150;contact 10:104346942-104354284_10:104318833-104321404 distance:30495
chr10:104321781-104321932	10	104321782	104321932	ENSG00000120051	protein_coding	ENST00000369704	104353833	31976.000000	contact 10:104346942-104354284_10:104316095-104318832 distance:33150;contact 10:104346942-104354284_10:104318833-104321404 distance:30495
chr10:104321966-104322117	10	104321967	104322117	ENSG00000120051	protein_coding	ENST00000369704	104353833	31791.000000	contact 10:104346942-104354284_10:104316095-104318832 distance:33150;contact 10:104346942-104354284_10:104318833-104321404 distance:30495
chr10:104322141-104322292	10	104322142	104322292	ENSG00000120051	protein_coding	ENST00000369704	104353833	31616.000000	contact 10:104346942-104354284_10:104316095-104318832 distance:33150;contact 10:104346942-104354284_10:104318833-104321404 distance:30495
chr10:104322386-104322537	10	104322387	104322537	ENSG00000120051	protein_coding	ENST00000369704	104353833	31371.000000	contact 10:104346942-104354284_10:104316095-104318832 distance:33150;contact 10:104346942-104354284_10:104318833-104321404 distance:30495
chr10:104322561-104322712	10	104322562	104322712	ENSG00000120051	protein_coding	ENST00000369704	104353833	31196.000000	contact 10:104346942-104354284_10:104316095-104318832 distance:33150;contact 10:104346942-104354284_10:104318833-104321404 distance:30495
chr10:104325481-104325632	10	104325482	104325632	ENSG00000065613	protein_coding	ENST00000369755	103967140	358417.000000	contact 10:103963976-103969619_10:104330559-104330729 distance:363847
chr10:104325481-104325632	10	104325482	104325632	ENSG00000065618	protein_coding	ENST00000859460	104085935	239622.000000	contact 10:104084623-104086048_10:104330559-104330729 distance:245309
chr10:104325481-104325632	10	104325482	104325632	ENSG00000065621	protein_coding	ENST00000338595	104269184	56373.000000	contact 10:104268078-104269095_10:104330559-104330729 distance:62058
chr10:104325481-104325632	10	104325482	104325632	ENSG00000107960	protein_coding	ENST00000369764	103918287	407270.000000	contact 10:103916618-103934764_10:104330559-104330729 distance:404953
chr10:104325481-104325632	10	104325482	104325632	ENSG00000120051	protein_coding	ENST00000369704	104353833	28276.000000	contact 10:104346942-104354284_10:104318833-104321404 distance:30495
chr10:104325481-104325632	10	104325482	104325632	ENSG00000156384	protein_coding	ENST00000369729	104122058	203499.000000	contact 10:104120100-104124014_10:104330559-104330729 distance:208587
chr10:104325681-104325832	10	104325682	104325832	ENSG00000065613	protein_coding	ENST00000369755	103967140	358617.000000	contact 10:103963976-103969619_10:104330730-104335753 distance:366444;contact 10:103963976-103969619_10:104330559-104330729 distance:363847
chr10:104325681-104325832	10	104325682	104325832	ENSG00000065618	protein_coding	ENST00000859460	104085935	239822.000000	contact 10:104084623-104086048_10:104330730-104335753 distance:247906;contact 10:104084623-104086048_10:104330559-104330729 distance:245309
chr10:104325681-104325832	10	104325682	104325832	ENSG00000065621	protein_coding	ENST00000338595	104269184	56573.000000	contact 10:104268078-104269095_10:104330730-104335753 distance:64655;contact 10:104268078-104269095_10:104330559-104330729 distance:62058
chr10:104325681-104325832	10	104325682	104325832	ENSG00000107960	protein_coding	ENST00000369764	103918287	407470.000000	contact 10:103916618-103934764_10:104330559-104330729 distance:404953
chr10:104325681-104325832	10	104325682	104325832	ENSG00000120051	protein_coding	ENST00000369704	104353833	28076.000000	contact 10:104346942-104354284_10:104318833-104321404 distance:30495
chr10:104325681-104325832	10	104325682	104325832	ENSG00000156384	protein_coding	ENST00000369729	104122058	203699.000000	contact 10:104120100-104124014_10:104330730-104335753 distance:211184;contact 10:104120100-104124014_10:104330559-104330729 distance:208587
chr10:104326161-104326312	10	104326162	104326312	ENSG00000065613	protein_coding	ENST00000369755	103967140	359097.000000	contact 10:103963976-103969619_10:104330730-104335753 distance:366444;contact 10:103963976-103969619_10:104330559-104330729 distance:363847
chr10:104326161-104326312	10	104326162	104326312	ENSG00000065618	protein_coding	ENST00000859460	104085935	240302.000000	contact 10:104084623-104086048_10:104330730-104335753 distance:247906;contact 10:104084623-104086048_10:104330559-104330729 distance:245309
chr10:104326161-104326312	10	104326162	104326312	ENSG00000065621	protein_coding	ENST00000338595	104269184	57053.000000	contact 10:104268078-104269095_10:104330730-104335753 distance:64655;contact 10:104268078-104269095_10:104330559-104330729 distance:62058
chr10:104326161-104326312	10	104326162	104326312	ENSG00000107960	protein_coding	ENST00000369764	103918287	407950.000000	contact 10:103916618-103934764_10:104330559-104330729 distance:404953
chr10:104326161-104326312	10	104326162	104326312	ENSG00000120051	protein_coding	ENST00000369704	104353833	27596.000000	contact 10:104346942-104354284_10:104318833-104321404 distance:30495
chr10:104326161-104326312	10	104326162	104326312	ENSG00000156384	protein_coding	ENST00000369729	104122058	204179.000000	contact 10:104120100-104124014_10:104330730-104335753 distance:211184;contact 10:104120100-104124014_10:104330559-104330729 distance:208587
chr10:104327721-104327872	10	104327722	104327872	ENSG00000065613	protein_coding	ENST00000369755	103967140	360657.000000	contact 10:103963976-103969619_10:104330559-104330729 distance:363847;contact 10:103963976-103969619_10:104330730-104335753 distance:366444
chr10:104327721-104327872	10	104327722	104327872	ENSG00000065618	protein_coding	ENST00000859460	104085935	241862.000000	contact 10:104084623-104086048_10:104330559-104330729 distance:245309;contact 10:104084623-104086048_10:104330730-104335753 distance:247906
chr10:104327721-104327872	10	104327722	104327872	ENSG00000065621	protein_coding	ENST00000338595	104269184	58613.000000	contact 10:104268078-104269095_10:104330559-104330729 distance:62058;contact 10:104268078-104269095_10:104330730-104335753 distance:64655
chr10:104327721-104327872	10	104327722	104327872	ENSG00000107960	protein_coding	ENST00000369764	103918287	409510.000000	contact 10:103916618-103934764_10:104330559-104330729 distance:404953
chr10:104327721-104327872	10	104327722	104327872	ENSG00000156384	protein_coding	ENST00000369729	104122058	205739.000000	contact 10:104120100-104124014_10:104330559-104330729 distance:208587;contact 10:104120100-104124014_10:104330730-104335753 distance:211184
chr10:104327921-104328072	10	104327922	104328072	ENSG00000065613	protein_coding	ENST00000369755	103967140	360857.000000	contact 10:103963976-103969619_10:104330559-104330729 distance:363847;contact 10:103963976-103969619_10:104330730-104335753 distance:366444
chr10:104327921-104328072	10	104327922	104328072	ENSG00000065618	protein_coding	ENST00000859460	104085935	242062.000000	contact 10:104084623-104086048_10:104330559-104330729 distance:245309;contact 10:104084623-104086048_10:104330730-104335753 distance:247906
chr10:104327921-104328072	10	104327922	104328072	ENSG00000065621	protein_coding	ENST00000338595	104269184	58813.000000	contact 10:104268078-104269095_10:104330559-104330729 distance:62058;contact 10:104268078-104269095_10:104330730-104335753 distance:64655
chr10:104327921-104328072	10	104327922	104328072	ENSG00000107960	protein_coding	ENST00000369764	103918287	409710.000000	contact 10:103916618-103934764_10:104330559-104330729 distance:404953
chr10:104327921-104328072	10	104327922	104328072	ENSG00000156384	protein_coding	ENST00000369729	104122058	205939.000000	contact 10:104120100-104124014_10:104330559-104330729 distance:208587;contact 10:104120100-104124014_10:104330730-104335753 distance:211184
chr10:104328681-104328832	10	104328682	104328832	ENSG00000065613	protein_coding	ENST00000369755	103967140	361617.000000	contact 10:103963976-103969619_10:104330559-104330729 distance:363847;contact 10:103963976-103969619_10:104330730-104335753 distance:366444
chr10:104328681-104328832	10	104328682	104328832	ENSG00000065618	protein_coding	ENST00000859460	104085935	242822.000000	contact 10:104084623-104086048_10:104330559-104330729 distance:245309;contact 10:104084623-104086048_10:104330730-104335753 distance:247906
chr10:104328681-104328832	10	104328682	104328832	ENSG00000065621	protein_coding	ENST00000338595	104269184	59573.000000	contact 10:104268078-104269095_10:104330559-104330729 distance:62058;contact 10:104268078-104269095_10:104330730-104335753 distance:64655
chr10:104328681-104328832	10	104328682	104328832	ENSG00000107960	protein_coding	ENST00000369764	103918287	410470.000000	contact 10:103916618-103934764_10:104330559-104330729 distance:404953
chr10:104328681-104328832	10	104328682	104328832	ENSG00000156384	protein_coding	ENST00000369729	104122058	206699.000000	contact 10:104120100-104124014_10:104330559-104330729 distance:208587;contact 10:104120100-104124014_10:104330730-104335753 distance:211184
chr10:104329621-104329772	10	104329622	104329772	ENSG00000065613	protein_coding	ENST00000369755	103967140	362557.000000	contact 10:103963976-103969619_10:104330559-104330729 distance:363847;contact 10:103963976-103969619_10:104330730-104335753 distance:366444
chr10:104329621-104329772	10	104329622	104329772	ENSG00000065618	protein_coding	ENST00000859460	104085935	243762.000000	contact 10:104084623-104086048_10:104330559-104330729 distance:245309;contact 10:104084623-104086048_10:104330730-104335753 distance:247906
chr10:104329621-104329772	10	104329622	104329772	ENSG00000065621	protein_coding	ENST00000338595	104269184	60513.000000	contact 10:104268078-104269095_10:104330559-104330729 distance:62058;contact 10:104268078-104269095_10:104330730-104335753 distance:64655
chr10:104329621-104329772	10	104329622	104329772	ENSG00000107960	protein_coding	ENST00000369764	103918287	411410.000000	contact 10:103916618-103934764_10:104330559-104330729 distance:404953
chr10:104329621-104329772	10	104329622	104329772	ENSG00000156384	protein_coding	ENST00000369729	104122058	207639.000000	contact 10:104120100-104124014_10:104330559-104330729 distance:208587;contact 10:104120100-104124014_10:104330730-104335753 distance:211184
chr10:104330081-104330232	10	104330082	104330232	ENSG00000065613	protein_coding	ENST00000369755	103967140	363017.000000	contact 10:103963976-103969619_10:104330559-104330729 distance:363847;contact 10:103963976-103969619_10:104330730-104335753 distance:366444
chr10:104330081-104330232	10	104330082	104330232	ENSG00000065618	protein_coding	ENST00000859460	104085935	244222.000000	contact 10:104084623-104086048_10:104330559-104330729 distance:245309;contact 10:104084623-104086048_10:104330730-104335753 distance:247906
chr10:104330081-104330232	10	104330082	104330232	ENSG00000065621	protein_coding	ENST00000338595	104269184	60973.000000	contact 10:104268078-104269095_10:104330559-104330729 distance:62058;contact 10:104268078-104269095_10:104330730-104335753 distance:64655
chr10:104330081-104330232	10	104330082	104330232	ENSG00000107960	protein_coding	ENST00000369764	103918287	411870.000000	contact 10:103916618-103934764_10:104330559-104330729 distance:404953
chr10:104330081-104330232	10	104330082	104330232	ENSG00000156384	protein_coding	ENST00000369729	104122058	208099.000000	contact 10:104120100-104124014_10:104330559-104330729 distance:208587;contact 10:104120100-104124014_10:104330730-104335753 distance:211184
chr10:104330381-104330532	10	104330382	104330532	ENSG00000065613	protein_coding	ENST00000369755	103967140	363317.000000	contact 10:103963976-103969619_10:104330559-104330729 distance:363847;contact 10:103963976-103969619_10:104330730-104335753 distance:366444
chr10:104330381-104330532	10	104330382	104330532	ENSG00000065618	protein_coding	ENST00000859460	104085935	244522.000000	contact 10:104084623-104086048_10:104330559-104330729 distance:245309;contact 10:104084623-104086048_10:104330730-104335753 distance:247906
chr10:104330381-104330532	10	104330382	104330532	ENSG00000065621	protein_coding	ENST00000338595	104269184	61273.000000	contact 10:104268078-104269095_10:104330559-104330729 distance:62058;contact 10:104268078-104269095_10:104330730-104335753 distance:64655
chr10:104330381-104330532	10	104330382	104330532	ENSG00000107960	protein_coding	ENST00000369764	103918287	412170.000000	contact 10:103916618-103934764_10:104330559-104330729 distance:404953
chr10:104330381-104330532	10	104330382	104330532	ENSG00000156384	protein_coding	ENST00000369729	104122058	208399.000000	contact 10:104120100-104124014_10:104330559-104330729 distance:208587;contact 10:104120100-104124014_10:104330730-104335753 distance:211184
chr10:104330621-104330772	10	104330622	104330772	ENSG00000065613	protein_coding	ENST00000369755	103967140	363557.000000	contact 10:103963976-103969619_10:104330559-104330729 distance:363847;contact 10:103963976-103969619_10:104335754-104336806 distance:369483;contact 10:103963976-103969619_10:104330730-104335753 distance:366444
chr10:104330621-104330772	10	104330622	104330772	ENSG00000065618	protein_coding	ENST00000859460	104085935	244762.000000	contact 10:104084623-104086048_10:104330559-104330729 distance:245309;contact 10:104084623-104086048_10:104335754-104336806 distance:250945;contact 10:104084623-104086048_10:104330730-104335753 distance:247906
chr10:104330621-104330772	10	104330622	104330772	ENSG00000065621	protein_coding	ENST00000338595	104269184	61513.000000	contact 10:104268078-104269095_10:104330559-104330729 distance:62058;contact 10:104268078-104269095_10:104335754-104336806 distance:67694;contact 10:104268078-104269095_10:104330730-104335753 distance:64655
chr10:104330621-104330772	10	104330622	104330772	ENSG00000107960	protein_coding	ENST00000369764	103918287	412410.000000	contact 10:103916618-103934764_10:104330559-104330729 distance:404953;contact 10:103916618-103934764_10:104335754-104336806 distance:410589
chr10:104330621-104330772	10	104330622	104330772	ENSG00000156384	protein_coding	ENST00000369729	104122058	208639.000000	contact 10:104120100-104124014_10:104330559-104330729 distance:208587;contact 10:104120100-104124014_10:104335754-104336806 distance:214223;contact 10:104120100-104124014_10:104330730-104335753 distance:211184
chr10:104330881-104331032	10	104330882	104331032	ENSG00000065613	protein_coding	ENST00000369755	103967140	363817.000000	contact 10:103963976-103969619_10:104330559-104330729 distance:363847;contact 10:103963976-103969619_10:104335754-104336806 distance:369483;contact 10:103963976-103969619_10:104330730-104335753 distance:366444
chr10:104330881-104331032	10	104330882	104331032	ENSG00000065618	protein_coding	ENST00000859460	104085935	245022.000000	contact 10:104084623-104086048_10:104330559-104330729 distance:245309;contact 10:104084623-104086048_10:104335754-104336806 distance:250945;contact 10:104084623-104086048_10:104330730-104335753 distance:247906
chr10:104330881-104331032	10	104330882	104331032	ENSG00000065621	protein_coding	ENST00000338595	104269184	61773.000000	contact 10:104268078-104269095_10:104330559-104330729 distance:62058;contact 10:104268078-104269095_10:104335754-104336806 distance:67694;contact 10:104268078-104269095_10:104330730-104335753 distance:64655
chr10:104330881-104331032	10	104330882	104331032	ENSG00000107960	protein_coding	ENST00000369764	103918287	412670.000000	contact 10:103916618-103934764_10:104330559-104330729 distance:404953;contact 10:103916618-103934764_10:104335754-104336806 distance:410589
chr10:104330881-104331032	10	104330882	104331032	ENSG00000156384	protein_coding	ENST00000369729	104122058	208899.000000	contact 10:104120100-104124014_10:104330559-104330729 distance:208587;contact 10:104120100-104124014_10:104335754-104336806 distance:214223;contact 10:104120100-104124014_10:104330730-104335753 distance:211184
chr10:104331046-104331197	10	104331047	104331197	ENSG00000065613	protein_coding	ENST00000369755	103967140	363982.000000	contact 10:103963976-103969619_10:104330559-104330729 distance:363847;contact 10:103963976-103969619_10:104335754-104336806 distance:369483;contact 10:103963976-103969619_10:104330730-104335753 distance:366444
chr10:104331046-104331197	10	104331047	104331197	ENSG00000065618	protein_coding	ENST00000859460	104085935	245187.000000	contact 10:104084623-104086048_10:104330559-104330729 distance:245309;contact 10:104084623-104086048_10:104335754-104336806 distance:250945;contact 10:104084623-104086048_10:104330730-104335753 distance:247906
chr10:104331046-104331197	10	104331047	104331197	ENSG00000065621	protein_coding	ENST00000338595	104269184	61938.000000	contact 10:104268078-104269095_10:104330559-104330729 distance:62058;contact 10:104268078-104269095_10:104335754-104336806 distance:67694;contact 10:104268078-104269095_10:104330730-104335753 distance:64655
chr10:104331046-104331197	10	104331047	104331197	ENSG00000107960	protein_coding	ENST00000369764	103918287	412835.000000	contact 10:103916618-103934764_10:104330559-104330729 distance:404953;contact 10:103916618-103934764_10:104335754-104336806 distance:410589
chr10:104331046-104331197	10	104331047	104331197	ENSG00000156384	protein_coding	ENST00000369729	104122058	209064.000000	contact 10:104120100-104124014_10:104330559-104330729 distance:208587;contact 10:104120100-104124014_10:104335754-104336806 distance:214223;contact 10:104120100-104124014_10:104330730-104335753 distance:211184
chr10:104331386-104331537	10	104331387	104331537	ENSG00000065613	protein_coding	ENST00000369755	103967140	364322.000000	contact 10:103963976-103969619_10:104330559-104330729 distance:363847;contact 10:103963976-103969619_10:104335754-104336806 distance:369483;contact 10:103963976-103969619_10:104330730-104335753 distance:366444
chr10:104331386-104331537	10	104331387	104331537	ENSG00000065618	protein_coding	ENST00000859460	104085935	245527.000000	contact 10:104084623-104086048_10:104330559-104330729 distance:245309;contact 10:104084623-104086048_10:104335754-104336806 distance:250945;contact 10:104084623-104086048_10:104330730-104335753 distance:247906
chr10:104331386-104331537	10	104331387	104331537	ENSG00000065621	protein_coding	ENST00000338595	104269184	62278.000000	contact 10:104268078-104269095_10:104330559-104330729 distance:62058;contact 10:104268078-104269095_10:104335754-104336806 distance:67694;contact 10:104268078-104269095_10:104330730-104335753 distance:64655
chr10:104331386-104331537	10	104331387	104331537	ENSG00000107960	protein_coding	ENST00000369764	103918287	413175.000000	contact 10:103916618-103934764_10:104330559-104330729 distance:404953;contact 10:103916618-103934764_10:104335754-104336806 distance:410589
chr10:104331386-104331537	10	104331387	104331537	ENSG00000156384	protein_coding	ENST00000369729	104122058	209404.000000	contact 10:104120100-104124014_10:104330559-104330729 distance:208587;contact 10:104120100-104124014_10:104335754-104336806 distance:214223;contact 10:104120100-104124014_10:104330730-104335753 distance:211184
chr10:104331641-104331792	10	104331642	104331792	ENSG00000065613	protein_coding	ENST00000369755	103967140	364577.000000	contact 10:103963976-103969619_10:104330559-104330729 distance:363847;contact 10:103963976-103969619_10:104335754-104336806 distance:369483;contact 10:103963976-103969619_10:104330730-104335753 distance:366444
chr10:104331641-104331792	10	104331642	104331792	ENSG00000065618	protein_coding	ENST00000859460	104085935	245782.000000	contact 10:104084623-104086048_10:104330559-104330729 distance:245309;contact 10:104084623-104086048_10:104335754-104336806 distance:250945;contact 10:104084623-104086048_10:104330730-104335753 distance:247906
chr10:104331641-104331792	10	104331642	104331792	ENSG00000065621	protein_coding	ENST00000338595	104269184	62533.000000	contact 10:104268078-104269095_10:104330559-104330729 distance:62058;contact 10:104268078-104269095_10:104335754-104336806 distance:67694;contact 10:104268078-104269095_10:104330730-104335753 distance:64655
chr10:104331641-104331792	10	104331642	104331792	ENSG00000107960	protein_coding	ENST00000369764	103918287	413430.000000	contact 10:103916618-103934764_10:104330559-104330729 distance:404953;contact 10:103916618-103934764_10:104335754-104336806 distance:410589
chr10:104331641-104331792	10	104331642	104331792	ENSG00000156384	protein_coding	ENST00000369729	104122058	209659.000000	contact 10:104120100-104124014_10:104330559-104330729 distance:208587;contact 10:104120100-104124014_10:104335754-104336806 distance:214223;contact 10:104120100-104124014_10:104330730-104335753 distance:211184
chr10:104332521-104332672	10	104332522	104332672	ENSG00000065613	protein_coding	ENST00000369755	103967140	365457.000000	contact 10:103963976-103969619_10:104330559-104330729 distance:363847;contact 10:103963976-103969619_10:104335754-104336806 distance:369483;contact 10:103963976-103969619_10:104330730-104335753 distance:366444
chr10:104332521-104332672	10	104332522	104332672	ENSG00000065618	protein_coding	ENST00000859460	104085935	246662.000000	contact 10:104084623-104086048_10:104330559-104330729 distance:245309;contact 10:104084623-104086048_10:104335754-104336806 distance:250945;contact 10:104084623-104086048_10:104330730-104335753 distance:247906
chr10:104332521-104332672	10	104332522	104332672	ENSG00000065621	protein_coding	ENST00000338595	104269184	63413.000000	contact 10:104268078-104269095_10:104330559-104330729 distance:62058;contact 10:104268078-104269095_10:104335754-104336806 distance:67694;contact 10:104268078-104269095_10:104330730-104335753 distance:64655
chr10:104332521-104332672	10	104332522	104332672	ENSG00000107960	protein_coding	ENST00000369764	103918287	414310.000000	contact 10:103916618-103934764_10:104330559-104330729 distance:404953;contact 10:103916618-103934764_10:104335754-104336806 distance:410589
chr10:104332521-104332672	10	104332522	104332672	ENSG00000156384	protein_coding	ENST00000369729	104122058	210539.000000	contact 10:104120100-104124014_10:104330559-104330729 distance:208587;contact 10:104120100-104124014_10:104335754-104336806 distance:214223;contact 10:104120100-104124014_10:104330730-104335753 distance:211184
chr10:104332701-104332852	10	104332702	104332852	ENSG00000065613	protein_coding	ENST00000369755	103967140	365637.000000	contact 10:103963976-103969619_10:104330559-104330729 distance:363847;contact 10:103963976-103969619_10:104335754-104336806 distance:369483;contact 10:103963976-103969619_10:104330730-104335753 distance:366444
chr10:104332701-104332852	10	104332702	104332852	ENSG00000065618	protein_coding	ENST00000859460	104085935	246842.000000	contact 10:104084623-104086048_10:104330559-104330729 distance:245309;contact 10:104084623-104086048_10:104335754-104336806 distance:250945;contact 10:104084623-104086048_10:104330730-104335753 distance:247906
chr10:104332701-104332852	10	104332702	104332852	ENSG00000065621	protein_coding	ENST00000338595	104269184	63593.000000	contact 10:104268078-104269095_10:104330559-104330729 distance:62058;contact 10:104268078-104269095_10:104335754-104336806 distance:67694;contact 10:104268078-104269095_10:104330730-104335753 distance:64655
chr10:104332701-104332852	10	104332702	104332852	ENSG00000107960	protein_coding	ENST00000369764	103918287	414490.000000	contact 10:103916618-103934764_10:104330559-104330729 distance:404953;contact 10:103916618-103934764_10:104335754-104336806 distance:410589
chr10:104332701-104332852	10	104332702	104332852	ENSG00000156384	protein_coding	ENST00000369729	104122058	210719.000000	contact 10:104120100-104124014_10:104330559-104330729 distance:208587;contact 10:104120100-104124014_10:104335754-104336806 distance:214223;contact 10:104120100-104124014_10:104330730-104335753 distance:211184
chr10:104332881-104333032	10	104332882	104333032	ENSG00000065613	protein_coding	ENST00000369755	103967140	365817.000000	contact 10:103963976-103969619_10:104330559-104330729 distance:363847;contact 10:103963976-103969619_10:104335754-104336806 distance:369483;contact 10:103963976-103969619_10:104330730-104335753 distance:366444
chr10:104332881-104333032	10	104332882	104333032	ENSG00000065618	protein_coding	ENST00000859460	104085935	247022.000000	contact 10:104084623-104086048_10:104330559-104330729 distance:245309;contact 10:104084623-104086048_10:104335754-104336806 distance:250945;contact 10:104084623-104086048_10:104330730-104335753 distance:247906
chr10:104332881-104333032	10	104332882	104333032	ENSG00000065621	protein_coding	ENST00000338595	104269184	63773.000000	contact 10:104268078-104269095_10:104330559-104330729 distance:62058;contact 10:104268078-104269095_10:104335754-104336806 distance:67694;contact 10:104268078-104269095_10:104330730-104335753 distance:64655
chr10:104332881-104333032	10	104332882	104333032	ENSG00000107960	protein_coding	ENST00000369764	103918287	414670.000000	contact 10:103916618-103934764_10:104330559-104330729 distance:404953;contact 10:103916618-103934764_10:104335754-104336806 distance:410589
chr10:104332881-104333032	10	104332882	104333032	ENSG00000156384	protein_coding	ENST00000369729	104122058	210899.000000	contact 10:104120100-104124014_10:104330559-104330729 distance:208587;contact 10:104120100-104124014_10:104335754-104336806 distance:214223;contact 10:104120100-104124014_10:104330730-104335753 distance:211184
chr10:104333381-104333532	10	104333382	104333532	ENSG00000065613	protein_coding	ENST00000369755	103967140	366317.000000	contact 10:103963976-103969619_10:104330559-104330729 distance:363847;contact 10:103963976-103969619_10:104335754-104336806 distance:369483;contact 10:103963976-103969619_10:104330730-104335753 distance:366444
chr10:104333381-104333532	10	104333382	104333532	ENSG00000065618	protein_coding	ENST00000859460	104085935	247522.000000	contact 10:104084623-104086048_10:104330559-104330729 distance:245309;contact 10:104084623-104086048_10:104335754-104336806 distance:250945;contact 10:104084623-104086048_10:104330730-104335753 distance:247906
chr10:104333381-104333532	10	104333382	104333532	ENSG00000065621	protein_coding	ENST00000338595	104269184	64273.000000	contact 10:104268078-104269095_10:104330559-104330729 distance:62058;contact 10:104268078-104269095_10:104335754-104336806 distance:67694;contact 10:104268078-104269095_10:104330730-104335753 distance:64655
chr10:104333381-104333532	10	104333382	104333532	ENSG00000107960	protein_coding	ENST00000369764	103918287	415170.000000	contact 10:103916618-103934764_10:104330559-104330729 distance:404953;contact 10:103916618-103934764_10:104335754-104336806 distance:410589
chr10:104333381-104333532	10	104333382	104333532	ENSG00000156384	protein_coding	ENST00000369729	104122058	211399.000000	contact 10:104120100-104124014_10:104330559-104330729 distance:208587;contact 10:104120100-104124014_10:104335754-104336806 distance:214223;contact 10:104120100-104124014_10:104330730-104335753 distance:211184
chr10:104335021-104335172	10	104335022	104335172	ENSG00000065613	protein_coding	ENST00000369755	103967140	367957.000000	contact 10:103963976-103969619_10:104330559-104330729 distance:363847;contact 10:103963976-103969619_10:104335754-104336806 distance:369483;contact 10:103963976-103969619_10:104330730-104335753 distance:366444
chr10:104335021-104335172	10	104335022	104335172	ENSG00000065618	protein_coding	ENST00000859460	104085935	249162.000000	contact 10:104084623-104086048_10:104330559-104330729 distance:245309;contact 10:104084623-104086048_10:104335754-104336806 distance:250945;contact 10:104084623-104086048_10:104330730-104335753 distance:247906
chr10:104335021-104335172	10	104335022	104335172	ENSG00000065621	protein_coding	ENST00000338595	104269184	65913.000000	contact 10:104268078-104269095_10:104330559-104330729 distance:62058;contact 10:104268078-104269095_10:104335754-104336806 distance:67694;contact 10:104268078-104269095_10:104330730-104335753 distance:64655
chr10:104335021-104335172	10	104335022	104335172	ENSG00000107960	protein_coding	ENST00000369764	103918287	416810.000000	contact 10:103916618-103934764_10:104330559-104330729 distance:404953;contact 10:103916618-103934764_10:104335754-104336806 distance:410589
chr10:104335021-104335172	10	104335022	104335172	ENSG00000156384	protein_coding	ENST00000369729	104122058	213039.000000	contact 10:104120100-104124014_10:104330559-104330729 distance:208587;contact 10:104120100-104124014_10:104335754-104336806 distance:214223;contact 10:104120100-104124014_10:104330730-104335753 distance:211184
chr10:104335201-104335352	10	104335202	104335352	ENSG00000065613	protein_coding	ENST00000369755	103967140	368137.000000	contact 10:103963976-103969619_10:104330559-104330729 distance:363847;contact 10:103963976-103969619_10:104335754-104336806 distance:369483;contact 10:103963976-103969619_10:104330730-104335753 distance:366444
chr10:104335201-104335352	10	104335202	104335352	ENSG00000065618	protein_coding	ENST00000859460	104085935	249342.000000	contact 10:104084623-104086048_10:104330559-104330729 distance:245309;contact 10:104084623-104086048_10:104335754-104336806 distance:250945;contact 10:104084623-104086048_10:104330730-104335753 distance:247906
chr10:104335201-104335352	10	104335202	104335352	ENSG00000065621	protein_coding	ENST00000338595	104269184	66093.000000	contact 10:104268078-104269095_10:104330559-104330729 distance:62058;contact 10:104268078-104269095_10:104335754-104336806 distance:67694;contact 10:104268078-104269095_10:104330730-104335753 distance:64655
chr10:104335201-104335352	10	104335202	104335352	ENSG00000107960	protein_coding	ENST00000369764	103918287	416990.000000	contact 10:103916618-103934764_10:104330559-104330729 distance:404953;contact 10:103916618-103934764_10:104335754-104336806 distance:410589
chr10:104335201-104335352	10	104335202	104335352	ENSG00000156384	protein_coding	ENST00000369729	104122058	213219.000000	contact 10:104120100-104124014_10:104330559-104330729 distance:208587;contact 10:104120100-104124014_10:104335754-104336806 distance:214223;contact 10:104120100-104124014_10:104330730-104335753 distance:211184
chr10:104336106-104336257	10	104336107	104336257	ENSG00000065613	protein_coding	ENST00000369755	103967140	369042.000000	contact 10:103963976-103969619_10:104330730-104335753 distance:366444;contact 10:103963976-103969619_10:104335754-104336806 distance:369483
chr10:104336106-104336257	10	104336107	104336257	ENSG00000065618	protein_coding	ENST00000859460	104085935	250247.000000	contact 10:104084623-104086048_10:104330730-104335753 distance:247906;contact 10:104084623-104086048_10:104335754-104336806 distance:250945
chr10:104336106-104336257	10	104336107	104336257	ENSG00000065621	protein_coding	ENST00000338595	104269184	66998.000000	contact 10:104268078-104269095_10:104330730-104335753 distance:64655;contact 10:104268078-104269095_10:104335754-104336806 distance:67694
chr10:104336106-104336257	10	104336107	104336257	ENSG00000107960	protein_coding	ENST00000369764	103918287	417895.000000	contact 10:103916618-103934764_10:104335754-104336806 distance:410589
chr10:104336106-104336257	10	104336107	104336257	ENSG00000156384	protein_coding	ENST00000369729	104122058	214124.000000	contact 10:104120100-104124014_10:104330730-104335753 distance:211184;contact 10:104120100-104124014_10:104335754-104336806 distance:214223
chr10:104337121-104337272	10	104337122	104337272	ENSG00000065613	protein_coding	ENST00000369755	103967140	370057.000000	contact 10:103963976-103969619_10:104330730-104335753 distance:366444;contact 10:103963976-103969619_10:104341288-104342081 distance:374887;contact 10:103963976-103969619_10:104335754-104336806 distance:369483
chr10:104337121-104337272	10	104337122	104337272	ENSG00000065618	protein_coding	ENST00000859460	104085935	251262.000000	contact 10:104084623-104086048_10:104330730-104335753 distance:247906;contact 10:104084623-104086048_10:104341288-104342081 distance:256349;contact 10:104084623-104086048_10:104335754-104336806 distance:250945
chr10:104337121-104337272	10	104337122	104337272	ENSG00000065621	protein_coding	ENST00000338595	104269184	68013.000000	contact 10:104268078-104269095_10:104330730-104335753 distance:64655;contact 10:104268078-104269095_10:104342082-104345166 distance:75038;contact 10:104268078-104269095_10:104341288-104342081 distance:73098;contact 10:104268078-104269095_10:104335754-104336806 distance:67694
chr10:104337121-104337272	10	104337122	104337272	ENSG00000107960	protein_coding	ENST00000369764	103918287	418910.000000	contact 10:103916618-103934764_10:104335754-104336806 distance:410589
chr10:104337121-104337272	10	104337122	104337272	ENSG00000156384	protein_coding	ENST00000369729	104122058	215139.000000	contact 10:104120100-104124014_10:104330730-104335753 distance:211184;contact 10:104120100-104124014_10:104335754-104336806 distance:214223
chr10:104337361-104337512	10	104337362	104337512	ENSG00000065613	protein_coding	ENST00000369755	103967140	370297.000000	contact 10:103963976-103969619_10:104330730-104335753 distance:366444;contact 10:103963976-103969619_10:104341288-104342081 distance:374887;contact 10:103963976-103969619_10:104335754-104336806 distance:369483
chr10:104337361-104337512	10	104337362	104337512	ENSG00000065618	protein_coding	ENST00000859460	104085935	251502.000000	contact 10:104084623-104086048_10:104330730-104335753 distance:247906;contact 10:104084623-104086048_10:104341288-104342081 distance:256349;contact 10:104084623-104086048_10:104335754-104336806 distance:250945
chr10:104337361-104337512	10	104337362	104337512	ENSG00000065621	protein_coding	ENST00000338595	104269184	68253.000000	contact 10:104268078-104269095_10:104330730-104335753 distance:64655;contact 10:104268078-104269095_10:104342082-104345166 distance:75038;contact 10:104268078-104269095_10:104341288-104342081 distance:73098;contact 10:104268078-104269095_10:104335754-104336806 distance:67694
chr10:104337361-104337512	10	104337362	104337512	ENSG00000107960	protein_coding	ENST00000369764	103918287	419150.000000	contact 10:103916618-103934764_10:104335754-104336806 distance:410589
chr10:104337361-104337512	10	104337362	104337512	ENSG00000156384	protein_coding	ENST00000369729	104122058	215379.000000	contact 10:104120100-104124014_10:104330730-104335753 distance:211184;contact 10:104120100-104124014_10:104335754-104336806 distance:214223
chr10:104337641-104337792	10	104337642	104337792	ENSG00000065613	protein_coding	ENST00000369755	103967140	370577.000000	contact 10:103963976-103969619_10:104330730-104335753 distance:366444;contact 10:103963976-103969619_10:104341288-104342081 distance:374887;contact 10:103963976-103969619_10:104335754-104336806 distance:369483
chr10:104337641-104337792	10	104337642	104337792	ENSG00000065618	protein_coding	ENST00000859460	104085935	251782.000000	contact 10:104084623-104086048_10:104330730-104335753 distance:247906;contact 10:104084623-104086048_10:104341288-104342081 distance:256349;contact 10:104084623-104086048_10:104335754-104336806 distance:250945
chr10:104337641-104337792	10	104337642	104337792	ENSG00000065621	protein_coding	ENST00000338595	104269184	68533.000000	contact 10:104268078-104269095_10:104330730-104335753 distance:64655;contact 10:104268078-104269095_10:104342082-104345166 distance:75038;contact 10:104268078-104269095_10:104341288-104342081 distance:73098;contact 10:104268078-104269095_10:104335754-104336806 distance:67694
chr10:104337641-104337792	10	104337642	104337792	ENSG00000107960	protein_coding	ENST00000369764	103918287	419430.000000	contact 10:103916618-103934764_10:104335754-104336806 distance:410589
chr10:104337641-104337792	10	104337642	104337792	ENSG00000156384	protein_coding	ENST00000369729	104122058	215659.000000	contact 10:104120100-104124014_10:104330730-104335753 distance:211184;contact 10:104120100-104124014_10:104335754-104336806 distance:214223
chr10:104337861-104338012	10	104337862	104338012	ENSG00000065613	protein_coding	ENST00000369755	103967140	370797.000000	contact 10:103963976-103969619_10:104330730-104335753 distance:366444;contact 10:103963976-103969619_10:104341288-104342081 distance:374887;contact 10:103963976-103969619_10:104335754-104336806 distance:369483
chr10:104337861-104338012	10	104337862	104338012	ENSG00000065618	protein_coding	ENST00000859460	104085935	252002.000000	contact 10:104084623-104086048_10:104330730-104335753 distance:247906;contact 10:104084623-104086048_10:104341288-104342081 distance:256349;contact 10:104084623-104086048_10:104335754-104336806 distance:250945
chr10:104337861-104338012	10	104337862	104338012	ENSG00000065621	protein_coding	ENST00000338595	104269184	68753.000000	contact 10:104268078-104269095_10:104330730-104335753 distance:64655;contact 10:104268078-104269095_10:104342082-104345166 distance:75038;contact 10:104268078-104269095_10:104341288-104342081 distance:73098;contact 10:104268078-104269095_10:104335754-104336806 distance:67694
chr10:104337861-104338012	10	104337862	104338012	ENSG00000107960	protein_coding	ENST00000369764	103918287	419650.000000	contact 10:103916618-103934764_10:104335754-104336806 distance:410589
chr10:104337861-104338012	10	104337862	104338012	ENSG00000156384	protein_coding	ENST00000369729	104122058	215879.000000	contact 10:104120100-104124014_10:104330730-104335753 distance:211184;contact 10:104120100-104124014_10:104335754-104336806 distance:214223
chr10:104338081-104338232	10	104338082	104338232	ENSG00000065613	protein_coding	ENST00000369755	103967140	371017.000000	contact 10:103963976-103969619_10:104330730-104335753 distance:366444;contact 10:103963976-103969619_10:104341288-104342081 distance:374887;contact 10:103963976-103969619_10:104335754-104336806 distance:369483
chr10:104338081-104338232	10	104338082	104338232	ENSG00000065618	protein_coding	ENST00000859460	104085935	252222.000000	contact 10:104084623-104086048_10:104330730-104335753 distance:247906;contact 10:104084623-104086048_10:104341288-104342081 distance:256349;contact 10:104084623-104086048_10:104335754-104336806 distance:250945
chr10:104338081-104338232	10	104338082	104338232	ENSG00000065621	protein_coding	ENST00000338595	104269184	68973.000000	contact 10:104268078-104269095_10:104330730-104335753 distance:64655;contact 10:104268078-104269095_10:104342082-104345166 distance:75038;contact 10:104268078-104269095_10:104341288-104342081 distance:73098;contact 10:104268078-104269095_10:104335754-104336806 distance:67694
chr10:104338081-104338232	10	104338082	104338232	ENSG00000107960	protein_coding	ENST00000369764	103918287	419870.000000	contact 10:103916618-103934764_10:104335754-104336806 distance:410589
chr10:104338081-104338232	10	104338082	104338232	ENSG00000156384	protein_coding	ENST00000369729	104122058	216099.000000	contact 10:104120100-104124014_10:104330730-104335753 distance:211184;contact 10:104120100-104124014_10:104335754-104336806 distance:214223
chr10:104339101-104339252	10	104339102	104339252	ENSG00000065613	protein_coding	ENST00000369755	103967140	372037.000000	contact 10:103963976-103969619_10:104330730-104335753 distance:366444;contact 10:103963976-103969619_10:104341288-104342081 distance:374887;contact 10:103963976-103969619_10:104335754-104336806 distance:369483
chr10:104339101-104339252	10	104339102	104339252	ENSG00000065618	protein_coding	ENST00000859460	104085935	253242.000000	contact 10:104084623-104086048_10:104330730-104335753 distance:247906;contact 10:104084623-104086048_10:104341288-104342081 distance:256349;contact 10:104084623-104086048_10:104335754-104336806 distance:250945
chr10:104339101-104339252	10	104339102	104339252	ENSG00000065621	protein_coding	ENST00000338595	104269184	69993.000000	contact 10:104268078-104269095_10:104330730-104335753 distance:64655;contact 10:104268078-104269095_10:104342082-104345166 distance:75038;contact 10:104268078-104269095_10:104341288-104342081 distance:73098;contact 10:104268078-104269095_10:104335754-104336806 distance:67694
chr10:104339101-104339252	10	104339102	104339252	ENSG00000107960	protein_coding	ENST00000369764	103918287	420890.000000	contact 10:103916618-103934764_10:104335754-104336806 distance:410589
chr10:104339101-104339252	10	104339102	104339252	ENSG00000156384	protein_coding	ENST00000369729	104122058	217119.000000	contact 10:104120100-104124014_10:104330730-104335753 distance:211184;contact 10:104120100-104124014_10:104335754-104336806 distance:214223
chr10:104339561-104339712	10	104339562	104339712	ENSG00000065613	protein_coding	ENST00000369755	103967140	372497.000000	contact 10:103963976-103969619_10:104330730-104335753 distance:366444;contact 10:103963976-103969619_10:104341288-104342081 distance:374887;contact 10:103963976-103969619_10:104335754-104336806 distance:369483
chr10:104339561-104339712	10	104339562	104339712	ENSG00000065618	protein_coding	ENST00000859460	104085935	253702.000000	contact 10:104084623-104086048_10:104330730-104335753 distance:247906;contact 10:104084623-104086048_10:104341288-104342081 distance:256349;contact 10:104084623-104086048_10:104335754-104336806 distance:250945
chr10:104339561-104339712	10	104339562	104339712	ENSG00000065621	protein_coding	ENST00000338595	104269184	70453.000000	contact 10:104268078-104269095_10:104330730-104335753 distance:64655;contact 10:104268078-104269095_10:104342082-104345166 distance:75038;contact 10:104268078-104269095_10:104341288-104342081 distance:73098;contact 10:104268078-104269095_10:104335754-104336806 distance:67694
chr10:104339561-104339712	10	104339562	104339712	ENSG00000107960	protein_coding	ENST00000369764	103918287	421350.000000	contact 10:103916618-103934764_10:104335754-104336806 distance:410589
chr10:104339561-104339712	10	104339562	104339712	ENSG00000156384	protein_coding	ENST00000369729	104122058	217579.000000	contact 10:104120100-104124014_10:104330730-104335753 distance:211184;contact 10:104120100-104124014_10:104335754-104336806 distance:214223
chr10:104339881-104340032	10	104339882	104340032	ENSG00000065613	protein_coding	ENST00000369755	103967140	372817.000000	contact 10:103963976-103969619_10:104330730-104335753 distance:366444;contact 10:103963976-103969619_10:104341288-104342081 distance:374887;contact 10:103963976-103969619_10:104335754-104336806 distance:369483
chr10:104339881-104340032	10	104339882	104340032	ENSG00000065618	protein_coding	ENST00000859460	104085935	254022.000000	contact 10:104084623-104086048_10:104330730-104335753 distance:247906;contact 10:104084623-104086048_10:104341288-104342081 distance:256349;contact 10:104084623-104086048_10:104335754-104336806 distance:250945
chr10:104339881-104340032	10	104339882	104340032	ENSG00000065621	protein_coding	ENST00000338595	104269184	70773.000000	contact 10:104268078-104269095_10:104330730-104335753 distance:64655;contact 10:104268078-104269095_10:104342082-104345166 distance:75038;contact 10:104268078-104269095_10:104341288-104342081 distance:73098;contact 10:104268078-104269095_10:104335754-104336806 distance:67694
chr10:104339881-104340032	10	104339882	104340032	ENSG00000107960	protein_coding	ENST00000369764	103918287	421670.000000	contact 10:103916618-103934764_10:104335754-104336806 distance:410589
chr10:104339881-104340032	10	104339882	104340032	ENSG00000156384	protein_coding	ENST00000369729	104122058	217899.000000	contact 10:104120100-104124014_10:104330730-104335753 distance:211184;contact 10:104120100-104124014_10:104335754-104336806 distance:214223
chr10:104340061-104340212	10	104340062	104340212	ENSG00000065613	protein_coding	ENST00000369755	103967140	372997.000000	contact 10:103963976-103969619_10:104330730-104335753 distance:366444;contact 10:103963976-103969619_10:104345167-104346070 distance:378821;contact 10:103963976-103969619_10:104341288-104342081 distance:374887;contact 10:103963976-103969619_10:104335754-104336806 distance:369483
chr10:104340061-104340212	10	104340062	104340212	ENSG00000065618	protein_coding	ENST00000859460	104085935	254202.000000	contact 10:104084623-104086048_10:104330730-104335753 distance:247906;contact 10:104084623-104086048_10:104345167-104346070 distance:260283;contact 10:104084623-104086048_10:104341288-104342081 distance:256349;contact 10:104084623-104086048_10:104335754-104336806 distance:250945
chr10:104340061-104340212	10	104340062	104340212	ENSG00000065621	protein_coding	ENST00000338595	104269184	70953.000000	contact 10:104268078-104269095_10:104330730-104335753 distance:64655;contact 10:104268078-104269095_10:104345167-104346070 distance:77032;contact 10:104268078-104269095_10:104342082-104345166 distance:75038;contact 10:104268078-104269095_10:104341288-104342081 distance:73098;contact 10:104268078-104269095_10:104335754-104336806 distance:67694
chr10:104340061-104340212	10	104340062	104340212	ENSG00000107960	protein_coding	ENST00000369764	103918287	421850.000000	contact 10:103916618-103934764_10:104345167-104346070 distance:419927;contact 10:103916618-103934764_10:104335754-104336806 distance:410589
chr10:104340061-104340212	10	104340062	104340212	ENSG00000156384	protein_coding	ENST00000369729	104122058	218079.000000	contact 10:104120100-104124014_10:104330730-104335753 distance:211184;contact 10:104120100-104124014_10:104335754-104336806 distance:214223
chr10:104342981-104343132	10	104342982	104343132	ENSG00000065613	protein_coding	ENST00000369755	103967140	375917.000000	contact 10:103963976-103969619_10:104341288-104342081 distance:374887;contact 10:103963976-103969619_10:104345167-104346070 distance:378821
chr10:104342981-104343132	10	104342982	104343132	ENSG00000065618	protein_coding	ENST00000859460	104085935	257122.000000	contact 10:104084623-104086048_10:104341288-104342081 distance:256349;contact 10:104084623-104086048_10:104345167-104346070 distance:260283
chr10:104342981-104343132	10	104342982	104343132	ENSG00000065621	protein_coding	ENST00000338595	104269184	73873.000000	contact 10:104268078-104269095_10:104341288-104342081 distance:73098;contact 10:104268078-104269095_10:104346071-104346941 distance:77920;contact 10:104268078-104269095_10:104345167-104346070 distance:77032;contact 10:104268078-104269095_10:104342082-104345166 distance:75038
chr10:104342981-104343132	10	104342982	104343132	ENSG00000107960	protein_coding	ENST00000369764	103918287	424770.000000	contact 10:103916618-103934764_10:104345167-104346070 distance:419927
chr10:104343181-104343332	10	104343182	104343332	ENSG00000065613	protein_coding	ENST00000369755	103967140	376117.000000	contact 10:103963976-103969619_10:104341288-104342081 distance:374887;contact 10:103963976-103969619_10:104345167-104346070 distance:378821
chr10:104343181-104343332	10	104343182	104343332	ENSG00000065618	protein_coding	ENST00000859460	104085935	257322.000000	contact 10:104084623-104086048_10:104341288-104342081 distance:256349;contact 10:104084623-104086048_10:104345167-104346070 distance:260283
chr10:104343181-104343332	10	104343182	104343332	ENSG00000065621	protein_coding	ENST00000338595	104269184	74073.000000	contact 10:104268078-104269095_10:104341288-104342081 distance:73098;contact 10:104268078-104269095_10:104346071-104346941 distance:77920;contact 10:104268078-104269095_10:104345167-104346070 distance:77032;contact 10:104268078-104269095_10:104342082-104345166 distance:75038
chr10:104343181-104343332	10	104343182	104343332	ENSG00000107960	protein_coding	ENST00000369764	103918287	424970.000000	contact 10:103916618-103934764_10:104345167-104346070 distance:419927
chr10:104343346-104343497	10	104343347	104343497	ENSG00000065613	protein_coding	ENST00000369755	103967140	376282.000000	contact 10:103963976-103969619_10:104341288-104342081 distance:374887;contact 10:103963976-103969619_10:104345167-104346070 distance:378821
chr10:104343346-104343497	10	104343347	104343497	ENSG00000065618	protein_coding	ENST00000859460	104085935	257487.000000	contact 10:104084623-104086048_10:104341288-104342081 distance:256349;contact 10:104084623-104086048_10:104345167-104346070 distance:260283
chr10:104343346-104343497	10	104343347	104343497	ENSG00000065621	protein_coding	ENST00000338595	104269184	74238.000000	contact 10:104268078-104269095_10:104341288-104342081 distance:73098;contact 10:104268078-104269095_10:104346071-104346941 distance:77920;contact 10:104268078-104269095_10:104345167-104346070 distance:77032;contact 10:104268078-104269095_10:104342082-104345166 distance:75038
chr10:104343346-104343497	10	104343347	104343497	ENSG00000107960	protein_coding	ENST00000369764	103918287	425135.000000	contact 10:103916618-103934764_10:104345167-104346070 distance:419927
chr10:104346021-104346172	10	104346022	104346172	ENSG00000065613	protein_coding	ENST00000369755	103967140	378957.000000	contact 10:103963976-103969619_10:104341288-104342081 distance:374887;contact 10:103963976-103969619_10:104345167-104346070 distance:378821
chr10:104346021-104346172	10	104346022	104346172	ENSG00000065618	protein_coding	ENST00000859460	104085935	260162.000000	contact 10:104084623-104086048_10:104341288-104342081 distance:256349;contact 10:104084623-104086048_10:104345167-104346070 distance:260283
chr10:104346021-104346172	10	104346022	104346172	ENSG00000065621	protein_coding	ENST00000338595	104269184	76913.000000	contact 10:104268078-104269095_10:104341288-104342081 distance:73098;contact 10:104268078-104269095_10:104346071-104346941 distance:77920;contact 10:104268078-104269095_10:104345167-104346070 distance:77032;contact 10:104268078-104269095_10:104342082-104345166 distance:75038
chr10:104346021-104346172	10	104346022	104346172	ENSG00000107960	protein_coding	ENST00000369764	103918287	427810.000000	contact 10:103916618-103934764_10:104345167-104346070 distance:419927
chr10:104349681-104349832	10	104349682	104349832	ENSG00000065613	protein_coding	ENST00000369755	103967140	382617.000000	contact 10:103963976-103969619_10:104345167-104346070 distance:378821
chr10:104349681-104349832	10	104349682	104349832	ENSG00000065618	protein_coding	ENST00000859460	104085935	263822.000000	contact 10:104084623-104086048_10:104345167-104346070 distance:260283
chr10:104349681-104349832	10	104349682	104349832	ENSG00000065621	protein_coding	ENST00000338595	104269184	80573.000000	contact 10:104268078-104269095_10:104342082-104345166 distance:75038;contact 10:104268078-104269095_10:104354285-104360148 distance:88630;contact 10:104268078-104269095_10:104346071-104346941 distance:77920;contact 10:104268078-104269095_10:104345167-104346070 distance:77032
chr10:104349681-104349832	10	104349682	104349832	ENSG00000107960	protein_coding	ENST00000369764	103918287	431470.000000	contact 10:103916618-103934764_10:104345167-104346070 distance:419927
chr10:104349681-104349832	10	104349682	104349832	ENSG00000156384	protein_coding	ENST00000369729	104122058	227699.000000	contact 10:104120100-104124014_10:104354285-104360148 distance:235159
chr10:104349981-104350132	10	104349982	104350132	ENSG00000065613	protein_coding	ENST00000369755	103967140	382917.000000	contact 10:103963976-103969619_10:104345167-104346070 distance:378821
chr10:104349981-104350132	10	104349982	104350132	ENSG00000065618	protein_coding	ENST00000859460	104085935	264122.000000	contact 10:104084623-104086048_10:104345167-104346070 distance:260283
chr10:104349981-104350132	10	104349982	104350132	ENSG00000065621	protein_coding	ENST00000338595	104269184	80873.000000	contact 10:104268078-104269095_10:104342082-104345166 distance:75038;contact 10:104268078-104269095_10:104354285-104360148 distance:88630;contact 10:104268078-104269095_10:104346071-104346941 distance:77920;contact 10:104268078-104269095_10:104345167-104346070 distance:77032
chr10:104349981-104350132	10	104349982	104350132	ENSG00000107960	protein_coding	ENST00000369764	103918287	431770.000000	contact 10:103916618-103934764_10:104345167-104346070 distance:419927
chr10:104349981-104350132	10	104349982	104350132	ENSG00000156384	protein_coding	ENST00000369729	104122058	227999.000000	contact 10:104120100-104124014_10:104354285-104360148 distance:235159
chr10:104350261-104350412	10	104350262	104350412	ENSG00000065613	protein_coding	ENST00000369755	103967140	383197.000000	contact 10:103963976-103969619_10:104345167-104346070 distance:378821
chr10:104350261-104350412	10	104350262	104350412	ENSG00000065618	protein_coding	ENST00000859460	104085935	264402.000000	contact 10:104084623-104086048_10:104345167-104346070 distance:260283
chr10:104350261-104350412	10	104350262	104350412	ENSG00000065621	protein_coding	ENST00000338595	104269184	81153.000000	contact 10:104268078-104269095_10:104345167-104346070 distance:77032;contact 10:104268078-104269095_10:104354285-104360148 distance:88630;contact 10:104268078-104269095_10:104346071-104346941 distance:77920
chr10:104350261-104350412	10	104350262	104350412	ENSG00000107960	protein_coding	ENST00000369764	103918287	432050.000000	contact 10:103916618-103934764_10:104345167-104346070 distance:419927
chr10:104350261-104350412	10	104350262	104350412	ENSG00000156384	protein_coding	ENST00000369729	104122058	228279.000000	contact 10:104120100-104124014_10:104354285-104360148 distance:235159
chr10:104351141-104351292	10	104351142	104351292	ENSG00000065621	protein_coding	ENST00000338595	104269184	82033.000000	contact 10:104268078-104269095_10:104346071-104346941 distance:77920;contact 10:104268078-104269095_10:104354285-104360148 distance:88630
chr10:104351141-104351292	10	104351142	104351292	ENSG00000156384	protein_coding	ENST00000369729	104122058	229159.000000	contact 10:104120100-104124014_10:104354285-104360148 distance:235159
chr10:104351381-104351532	10	104351382	104351532	ENSG00000065621	protein_coding	ENST00000338595	104269184	82273.000000	contact 10:104268078-104269095_10:104346071-104346941 distance:77920;contact 10:104268078-104269095_10:104354285-104360148 distance:88630
chr10:104351381-104351532	10	104351382	104351532	ENSG00000156384	protein_coding	ENST00000369729	104122058	229399.000000	contact 10:104120100-104124014_10:104354285-104360148 distance:235159
chr10:104353326-104353477	10	104353327	104353477	ENSG00000065621	protein_coding	ENST00000338595	104269184	84218.000000	contact 10:104268078-104269095_10:104354285-104360148 distance:88630
chr10:104353326-104353477	10	104353327	104353477	ENSG00000156384	protein_coding	ENST00000369729	104122058	231344.000000	contact 10:104120100-104124014_10:104354285-104360148 distance:235159
chr10:104387361-104387512	10	104387362	104387512	ENSG00000065621	protein_coding	ENST00000338595	104269184	118253.000000	contact 10:104268078-104269095_10:104377320-104386526 distance:113337;contact 10:104268078-104269095_10:104386527-104388148 distance:118751
chr10:104387361-104387512	10	104387362	104387512	ENSG00000120051	protein_coding	ENST00000369704	104353833	33604.000000	contact 10:104346942-104354284_10:104386527-104388148 distance:36724
chr10:104391501-104391652	10	104391502	104391652	ENSG00000065621	protein_coding	ENST00000338595	104269184	122393.000000	contact 10:104268078-104269095_10:104377320-104386526 distance:113337;contact 10:104268078-104269095_10:104386527-104388148 distance:118751
chr10:104391501-104391652	10	104391502	104391652	ENSG00000120051	protein_coding	ENST00000369704	104353833	37744.000000	contact 10:104346942-104354284_10:104386527-104388148 distance:36724
chr10:104406821-104406972	10	104406822	104406972	ENSG00000065621	protein_coding	ENST00000338595	104269184	137713.000000	contact 10:104268078-104269095_10:104403898-104405629 distance:136177;contact 10:104268078-104269095_10:104405630-104407146 distance:137802
chr10:104406821-104406972	10	104406822	104406972	ENSG00000120051	protein_coding	ENST00000369704	104353833	53064.000000	contact 10:104346942-104354284_10:104407147-104413046 distance:59483;contact 10:104346942-104354284_10:104405630-104407146 distance:55775
chr10:104406821-104406972	10	104406822	104406972	ENSG00000156395	protein_coding	ENST00000369701	104641290	234393.000000	contact 10:104638659-104641697_10:104403898-104405629 distance:235415;contact 10:104638659-104641697_10:104407147-104413046 distance:230082;contact 10:104638659-104641697_10:104405630-104407146 distance:233790
chr10:104417781-104417932	10	104417782	104417932	ENSG00000065621	protein_coding	ENST00000338595	104269184	148673.000000	contact 10:104268078-104269095_10:104417859-104423512 distance:152099;contact 10:104268078-104269095_10:104413047-104417858 distance:146866
chr10:104417781-104417932	10	104417782	104417932	ENSG00000120051	protein_coding	ENST00000369704	104353833	64024.000000	contact 10:104346942-104354284_10:104407147-104413046 distance:59483;contact 10:104346942-104354284_10:104417859-104423512 distance:70072;contact 10:104346942-104354284_10:104413047-104417858 distance:64839
chr10:104417781-104417932	10	104417782	104417932	ENSG00000148841	protein_coding	ENST00000278071	104333905	83952.000000	contact 10:104336807-104341287_10:104413047-104417858 distance:76405
chr10:104417781-104417932	10	104417782	104417932	ENSG00000156395	protein_coding	ENST00000369701	104641290	223433.000000	contact 10:104638659-104641697_10:104407147-104413046 distance:230082;contact 10:104638659-104641697_10:104413047-104417858 distance:224726
chr10:104424801-104424952	10	104424802	104424952	ENSG00000065621	protein_coding	ENST00000338595	104269184	155693.000000	contact 10:104268078-104269095_10:104417859-104423512 distance:152099;contact 10:104268078-104269095_10:104427042-104437757 distance:163813
chr10:104424801-104424952	10	104424802	104424952	ENSG00000120051	protein_coding	ENST00000369704	104353833	71044.000000	contact 10:104346942-104354284_10:104417859-104423512 distance:70072;contact 10:104346942-104354284_10:104427042-104437757 distance:81786
chr10:104435941-104436092	10	104435942	104436092	ENSG00000065621	protein_coding	ENST00000338595	104269184	166833.000000	contact 10:104268078-104269095_10:104427042-104437757 distance:163813
chr10:104435941-104436092	10	104435942	104436092	ENSG00000120051	protein_coding	ENST00000369704	104353833	82184.000000	contact 10:104346942-104354284_10:104427042-104437757 distance:81786;contact 10:104346942-104354284_10:104437758-104441605 distance:89068
chr10:104440361-104440512	10	104440362	104440512	ENSG00000065621	protein_coding	ENST00000338595	104269184	171253.000000	contact 10:104268078-104269095_10:104427042-104437757 distance:163813;contact 10:104268078-104269095_10:104443037-104451530 distance:178697;contact 10:104268078-104269095_10:104441606-104443036 distance:173735
chr10:104440361-104440512	10	104440362	104440512	ENSG00000120051	protein_coding	ENST00000369704	104353833	86604.000000	contact 10:104346942-104354284_10:104427042-104437757 distance:81786;contact 10:104346942-104354284_10:104443037-104451530 distance:96670;contact 10:104346942-104354284_10:104437758-104441605 distance:89068
chr10:104441721-104441872	10	104441722	104441872	ENSG00000065621	protein_coding	ENST00000338595	104269184	172613.000000	contact 10:104268078-104269095_10:104427042-104437757 distance:163813;contact 10:104268078-104269095_10:104443037-104451530 distance:178697;contact 10:104268078-104269095_10:104441606-104443036 distance:173735
chr10:104441721-104441872	10	104441722	104441872	ENSG00000120051	protein_coding	ENST00000369704	104353833	87964.000000	contact 10:104346942-104354284_10:104427042-104437757 distance:81786;contact 10:104346942-104354284_10:104443037-104451530 distance:96670;contact 10:104346942-104354284_10:104437758-104441605 distance:89068
chr10:104445481-104445632	10	104445482	104445632	ENSG00000065621	protein_coding	ENST00000338595	104269184	176373.000000	contact 10:104268078-104269095_10:104443037-104451530 distance:178697;contact 10:104268078-104269095_10:104441606-104443036 distance:173735
chr10:104445481-104445632	10	104445482	104445632	ENSG00000120051	protein_coding	ENST00000369704	104353833	91724.000000	contact 10:104346942-104354284_10:104437758-104441605 distance:89068;contact 10:104346942-104354284_10:104443037-104451530 distance:96670
chr10:104447441-104447592	10	104447442	104447592	ENSG00000065621	protein_coding	ENST00000338595	104269184	178333.000000	contact 10:104268078-104269095_10:104441606-104443036 distance:173735;contact 10:104268078-104269095_10:104443037-104451530 distance:178697
chr10:104447441-104447592	10	104447442	104447592	ENSG00000120051	protein_coding	ENST00000369704	104353833	93684.000000	contact 10:104346942-104354284_10:104443037-104451530 distance:96670
chr10:104449446-104449597	10	104449447	104449597	ENSG00000065621	protein_coding	ENST00000338595	104269184	180338.000000	contact 10:104268078-104269095_10:104443037-104451530 distance:178697
chr10:104449446-104449597	10	104449447	104449597	ENSG00000120051	protein_coding	ENST00000369704	104353833	95689.000000	contact 10:104346942-104354284_10:104443037-104451530 distance:96670
chr10:104449601-104449752	10	104449602	104449752	ENSG00000065621	protein_coding	ENST00000338595	104269184	180493.000000	contact 10:104268078-104269095_10:104443037-104451530 distance:178697
chr10:104449601-104449752	10	104449602	104449752	ENSG00000120051	protein_coding	ENST00000369704	104353833	95844.000000	contact 10:104346942-104354284_10:104443037-104451530 distance:96670
chr10:104451101-104451252	10	104451102	104451252	ENSG00000065621	protein_coding	ENST00000338595	104269184	181993.000000	contact 10:104268078-104269095_10:104443037-104451530 distance:178697
chr10:104451101-104451252	10	104451102	104451252	ENSG00000120051	protein_coding	ENST00000369704	104353833	97344.000000	contact 10:104346942-104354284_10:104443037-104451530 distance:96670
chr10:1044559-1044710	10	1044560	1044710	ENSG00000015171	protein_coding	ENST00000704335	135489	909146.000000	contact 10:133570-147470_10:1043342-1045271 distance:903786;contact 10:133570-147470_10:1045272-1049051 distance:906641
chr10:1044559-1044710	10	1044560	1044710	ENSG00000107937	protein_coding	ENST00000360803	988434	56201.000000	contact 10:987204-989622_10:1043342-1045271 distance:55893;contact 10:987204-989622_10:1045272-1049051 distance:58748
chr10:1044559-1044710	10	1044560	1044710	ENSG00000151240	protein_coding	ENST00000931129	689937	354698.000000	contact 10:677700-694093_10:1043342-1045271 distance:358410
chr10:104548161-104548312	10	104548162	104548312	ENSG00000120051	protein_coding	ENST00000369704	104353833	194404.000000	contact 10:104346942-104354284_10:104551583-104557202 distance:203779;contact 10:104346942-104354284_10:104550596-104551582 distance:200476;contact 10:104346942-104354284_10:104545518-104545764 distance:195028
chr10:104549641-104549792	10	104549642	104549792	ENSG00000120051	protein_coding	ENST00000369704	104353833	195884.000000	contact 10:104346942-104354284_10:104551583-104557202 distance:203779;contact 10:104346942-104354284_10:104550596-104551582 distance:200476;contact 10:104346942-104354284_10:104545518-104545764 distance:195028
chr10:104578081-104578232	10	104578082	104578232	ENSG00000065621	protein_coding	ENST00000338595	104269184	308973.000000	contact 10:104268078-104269095_10:104579494-104581112 distance:311717
chr10:104578081-104578232	10	104578082	104578232	ENSG00000120051	protein_coding	ENST00000369704	104353833	224324.000000	contact 10:104346942-104354284_10:104571323-104579493 distance:224795;contact 10:104346942-104354284_10:104581113-104585470 distance:232678;contact 10:104346942-104354284_10:104579494-104581112 distance:229690
chr10:104578081-104578232	10	104578082	104578232	ENSG00000148841	protein_coding	ENST00000278071	104333905	244252.000000	contact 10:104336807-104341287_10:104579494-104581112 distance:241256
chr10:104578081-104578232	10	104578082	104578232	ENSG00000156384	protein_coding	ENST00000369729	104122058	456099.000000	contact 10:104120100-104124014_10:104579494-104581112 distance:458246
chr10:104580461-104580612	10	104580462	104580612	ENSG00000065621	protein_coding	ENST00000338595	104269184	311353.000000	contact 10:104268078-104269095_10:104579494-104581112 distance:311717
chr10:104580461-104580612	10	104580462	104580612	ENSG00000120051	protein_coding	ENST00000369704	104353833	226704.000000	contact 10:104346942-104354284_10:104571323-104579493 distance:224795;contact 10:104346942-104354284_10:104585471-104587780 distance:236012;contact 10:104346942-104354284_10:104581113-104585470 distance:232678;contact 10:104346942-104354284_10:104579494-104581112 distance:229690
chr10:104580461-104580612	10	104580462	104580612	ENSG00000148841	protein_coding	ENST00000278071	104333905	246632.000000	contact 10:104336807-104341287_10:104585471-104587780 distance:247578;contact 10:104336807-104341287_10:104579494-104581112 distance:241256
chr10:104580461-104580612	10	104580462	104580612	ENSG00000156384	protein_coding	ENST00000369729	104122058	458479.000000	contact 10:104120100-104124014_10:104579494-104581112 distance:458246
chr10:104582001-104582152	10	104582002	104582152	ENSG00000065621	protein_coding	ENST00000338595	104269184	312893.000000	contact 10:104268078-104269095_10:104579494-104581112 distance:311717
chr10:104582001-104582152	10	104582002	104582152	ENSG00000120051	protein_coding	ENST00000369704	104353833	228244.000000	contact 10:104346942-104354284_10:104571323-104579493 distance:224795;contact 10:104346942-104354284_10:104585471-104587780 distance:236012;contact 10:104346942-104354284_10:104581113-104585470 distance:232678;contact 10:104346942-104354284_10:104579494-104581112 distance:229690
chr10:104582001-104582152	10	104582002	104582152	ENSG00000148841	protein_coding	ENST00000278071	104333905	248172.000000	contact 10:104336807-104341287_10:104585471-104587780 distance:247578;contact 10:104336807-104341287_10:104579494-104581112 distance:241256
chr10:104582001-104582152	10	104582002	104582152	ENSG00000156384	protein_coding	ENST00000369729	104122058	460019.000000	contact 10:104120100-104124014_10:104579494-104581112 distance:458246
chr10:104582641-104582792	10	104582642	104582792	ENSG00000065621	protein_coding	ENST00000338595	104269184	313533.000000	contact 10:104268078-104269095_10:104579494-104581112 distance:311717
chr10:104582641-104582792	10	104582642	104582792	ENSG00000120051	protein_coding	ENST00000369704	104353833	228884.000000	contact 10:104346942-104354284_10:104571323-104579493 distance:224795;contact 10:104346942-104354284_10:104587781-104589276 distance:237915;contact 10:104346942-104354284_10:104585471-104587780 distance:236012;contact 10:104346942-104354284_10:104581113-104585470 distance:232678;contact 10:104346942-104354284_10:104579494-104581112 distance:229690
chr10:104582641-104582792	10	104582642	104582792	ENSG00000148841	protein_coding	ENST00000278071	104333905	248812.000000	contact 10:104336807-104341287_10:104585471-104587780 distance:247578;contact 10:104336807-104341287_10:104579494-104581112 distance:241256
chr10:104582641-104582792	10	104582642	104582792	ENSG00000156384	protein_coding	ENST00000369729	104122058	460659.000000	contact 10:104120100-104124014_10:104579494-104581112 distance:458246
chr10:104589521-104589672	10	104589522	104589672	ENSG00000065621	protein_coding	ENST00000338595	104269184	320413.000000	contact 10:104268078-104269095_10:104594071-104595278 distance:326088
chr10:104589521-104589672	10	104589522	104589672	ENSG00000120051	protein_coding	ENST00000369704	104353833	235764.000000	contact 10:104346942-104354284_10:104581113-104585470 distance:232678;contact 10:104346942-104354284_10:104594071-104595278 distance:244061;contact 10:104346942-104354284_10:104591513-104594070 distance:242178;contact 10:104346942-104354284_10:104589277-104591512 distance:239781;contact 10:104346942-104354284_10:104587781-104589276 distance:237915;contact 10:104346942-104354284_10:104585471-104587780 distance:236012
chr10:104589521-104589672	10	104589522	104589672	ENSG00000148841	protein_coding	ENST00000278071	104333905	255692.000000	contact 10:104336807-104341287_10:104585471-104587780 distance:247578
chr10:104589981-104590132	10	104589982	104590132	ENSG00000065621	protein_coding	ENST00000338595	104269184	320873.000000	contact 10:104268078-104269095_10:104594071-104595278 distance:326088
chr10:104589981-104590132	10	104589982	104590132	ENSG00000120051	protein_coding	ENST00000369704	104353833	236224.000000	contact 10:104346942-104354284_10:104581113-104585470 distance:232678;contact 10:104346942-104354284_10:104594071-104595278 distance:244061;contact 10:104346942-104354284_10:104591513-104594070 distance:242178;contact 10:104346942-104354284_10:104589277-104591512 distance:239781;contact 10:104346942-104354284_10:104587781-104589276 distance:237915;contact 10:104346942-104354284_10:104585471-104587780 distance:236012
chr10:104589981-104590132	10	104589982	104590132	ENSG00000148841	protein_coding	ENST00000278071	104333905	256152.000000	contact 10:104336807-104341287_10:104585471-104587780 distance:247578
chr10:104614321-104614472	10	104614322	104614472	ENSG00000065621	protein_coding	ENST00000338595	104269184	345213.000000	contact 10:104268078-104269095_10:104608793-104611792 distance:341706;contact 10:104268078-104269095_10:104611917-104621003 distance:347874
chr10:104614321-104614472	10	104614322	104614472	ENSG00000120051	protein_coding	ENST00000369704	104353833	260564.000000	contact 10:104346942-104354284_10:104608793-104611792 distance:259679;contact 10:104346942-104354284_10:104611917-104621003 distance:265847
chr10:104622721-104622872	10	104622722	104622872	ENSG00000065621	protein_coding	ENST00000338595	104269184	353613.000000	contact 10:104268078-104269095_10:104611917-104621003 distance:347874
chr10:104622721-104622872	10	104622722	104622872	ENSG00000120051	protein_coding	ENST00000369704	104353833	268964.000000	contact 10:104346942-104354284_10:104611917-104621003 distance:265847;contact 10:104346942-104354284_10:104621178-104632716 distance:276334
chr10:1046399-1046550	10	1046400	1046550	ENSG00000015171	protein_coding	ENST00000704335	135489	910986.000000	contact 10:133570-147470_10:1043342-1045271 distance:903786;contact 10:133570-147470_10:1050500-1055506 distance:912483;contact 10:133570-147470_10:1045272-1049051 distance:906641
chr10:1046399-1046550	10	1046400	1046550	ENSG00000107937	protein_coding	ENST00000360803	988434	58041.000000	contact 10:987204-989622_10:1043342-1045271 distance:55893;contact 10:987204-989622_10:1050500-1055506 distance:64590;contact 10:987204-989622_10:1050135-1050499 distance:61904;contact 10:987204-989622_10:1045272-1049051 distance:58748
chr10:1046399-1046550	10	1046400	1046550	ENSG00000151240	protein_coding	ENST00000931129	689937	356538.000000	contact 10:677700-694093_10:1043342-1045271 distance:358410
chr10:1047599-1047750	10	1047600	1047750	ENSG00000015171	protein_coding	ENST00000704335	135489	912186.000000	contact 10:133570-147470_10:1043342-1045271 distance:903786;contact 10:133570-147470_10:1050500-1055506 distance:912483;contact 10:133570-147470_10:1045272-1049051 distance:906641
chr10:1047599-1047750	10	1047600	1047750	ENSG00000107937	protein_coding	ENST00000360803	988434	59241.000000	contact 10:987204-989622_10:1043342-1045271 distance:55893;contact 10:987204-989622_10:1050500-1055506 distance:64590;contact 10:987204-989622_10:1050135-1050499 distance:61904;contact 10:987204-989622_10:1045272-1049051 distance:58748
chr10:1047599-1047750	10	1047600	1047750	ENSG00000151240	protein_coding	ENST00000931129	689937	357738.000000	contact 10:677700-694093_10:1043342-1045271 distance:358410
chr10:1048359-1048510	10	1048360	1048510	ENSG00000015171	protein_coding	ENST00000704335	135489	912946.000000	contact 10:133570-147470_10:1043342-1045271 distance:903786;contact 10:133570-147470_10:1050500-1055506 distance:912483;contact 10:133570-147470_10:1045272-1049051 distance:906641
chr10:1048359-1048510	10	1048360	1048510	ENSG00000107937	protein_coding	ENST00000360803	988434	60001.000000	contact 10:987204-989622_10:1043342-1045271 distance:55893;contact 10:987204-989622_10:1050500-1055506 distance:64590;contact 10:987204-989622_10:1050135-1050499 distance:61904;contact 10:987204-989622_10:1045272-1049051 distance:58748
chr10:1048359-1048510	10	1048360	1048510	ENSG00000151240	protein_coding	ENST00000931129	689937	358498.000000	contact 10:677700-694093_10:1043342-1045271 distance:358410
chr10:104925341-104925492	10	104925342	104925492	ENSG00000156395	protein_coding	ENST00000369701	104641290	284127.000000	contact 10:104638659-104641697_10:104918478-104927250 distance:282686;contact 10:104638659-104641697_10:104927934-104930257 distance:288917
chr10:1050039-1050190	10	1050040	1050190	ENSG00000015171	protein_coding	ENST00000704335	135489	914626.000000	contact 10:133570-147470_10:1043342-1045271 distance:903786;contact 10:133570-147470_10:1050500-1055506 distance:912483;contact 10:133570-147470_10:1045272-1049051 distance:906641
chr10:1050039-1050190	10	1050040	1050190	ENSG00000107937	protein_coding	ENST00000360803	988434	61681.000000	contact 10:987204-989622_10:1043342-1045271 distance:55893;contact 10:987204-989622_10:1050500-1055506 distance:64590;contact 10:987204-989622_10:1050135-1050499 distance:61904;contact 10:987204-989622_10:1045272-1049051 distance:58748
chr10:1050039-1050190	10	1050040	1050190	ENSG00000151240	protein_coding	ENST00000931129	689937	360178.000000	contact 10:677700-694093_10:1043342-1045271 distance:358410
chr10:105017301-105017452	10	105017302	105017452	ENSG00000156395	protein_coding	ENST00000369701	104641290	376087.000000	contact 10:104638659-104641697_10:105021846-105024820 distance:383155
chr10:105023861-105024012	10	105023862	105024012	ENSG00000156395	protein_coding	ENST00000369701	104641290	382647.000000	contact 10:104638659-104641697_10:105021846-105024820 distance:383155
chr10:1050279-1050430	10	1050280	1050430	ENSG00000015171	protein_coding	ENST00000704335	135489	914866.000000	contact 10:133570-147470_10:1045272-1049051 distance:906641;contact 10:133570-147470_10:1050500-1055506 distance:912483
chr10:1050279-1050430	10	1050280	1050430	ENSG00000107937	protein_coding	ENST00000360803	988434	61921.000000	contact 10:987204-989622_10:1045272-1049051 distance:58748;contact 10:987204-989622_10:1050500-1055506 distance:64590;contact 10:987204-989622_10:1050135-1050499 distance:61904
chr10:1050699-1050850	10	1050700	1050850	ENSG00000015171	protein_coding	ENST00000704335	135489	915286.000000	contact 10:133570-147470_10:1045272-1049051 distance:906641;contact 10:133570-147470_10:1055507-1056362 distance:915414;contact 10:133570-147470_10:1050500-1055506 distance:912483
chr10:1050699-1050850	10	1050700	1050850	ENSG00000107937	protein_coding	ENST00000360803	988434	62341.000000	contact 10:987204-989622_10:1045272-1049051 distance:58748;contact 10:987204-989622_10:1055507-1056362 distance:67521;contact 10:987204-989622_10:1050500-1055506 distance:64590;contact 10:987204-989622_10:1050135-1050499 distance:61904
chr10:1054839-1054990	10	1054840	1054990	ENSG00000015171	protein_coding	ENST00000704335	135489	919426.000000	contact 10:133570-147470_10:1055507-1056362 distance:915414;contact 10:133570-147470_10:1050500-1055506 distance:912483
chr10:1054839-1054990	10	1054840	1054990	ENSG00000107937	protein_coding	ENST00000360803	988434	66481.000000	contact 10:987204-989622_10:1050135-1050499 distance:61904;contact 10:987204-989622_10:1056363-1070274 distance:74905;contact 10:987204-989622_10:1055507-1056362 distance:67521;contact 10:987204-989622_10:1050500-1055506 distance:64590
chr10:1056924-1057075	10	1056925	1057075	ENSG00000015171	protein_coding	ENST00000704335	135489	921511.000000	contact 10:133570-147470_10:1050500-1055506 distance:912483;contact 10:133570-147470_10:1055507-1056362 distance:915414
chr10:1056924-1057075	10	1056925	1057075	ENSG00000107937	protein_coding	ENST00000360803	988434	68566.000000	contact 10:987204-989622_10:1050500-1055506 distance:64590;contact 10:987204-989622_10:1056363-1070274 distance:74905;contact 10:987204-989622_10:1055507-1056362 distance:67521
chr10:1057364-1057515	10	1057365	1057515	ENSG00000015171	protein_coding	ENST00000704335	135489	921951.000000	contact 10:133570-147470_10:1050500-1055506 distance:912483;contact 10:133570-147470_10:1055507-1056362 distance:915414
chr10:1057364-1057515	10	1057365	1057515	ENSG00000107937	protein_coding	ENST00000360803	988434	69006.000000	contact 10:987204-989622_10:1050500-1055506 distance:64590;contact 10:987204-989622_10:1056363-1070274 distance:74905;contact 10:987204-989622_10:1055507-1056362 distance:67521
chr10:1062039-1062190	10	1062040	1062190	ENSG00000107937	protein_coding	ENST00000360803	988434	73681.000000	contact 10:987204-989622_10:1056363-1070274 distance:74905
chr10:106705701-106705852	10	106705702	106705852	ENSG00000108018	protein_coding	ENST00000263054	107164706	458929.000000	contact 10:107163071-107165832_10:106703705-106706566 distance:459316;contact 10:107163071-107165832_10:106708527-106712363 distance:454006;contact 10:107163071-107165832_10:106706720-106708526 distance:456828;contact 10:107163071-107165832_10:106706567-106706719 distance:457808
chr10:106711441-106711592	10	106711442	106711592	ENSG00000108018	protein_coding	ENST00000263054	107164706	453189.000000	contact 10:107163071-107165832_10:106703705-106706566 distance:459316;contact 10:107163071-107165832_10:106713152-106716398 distance:449676;contact 10:107163071-107165832_10:106712364-106713151 distance:451694;contact 10:107163071-107165832_10:106708527-106712363 distance:454006;contact 10:107163071-107165832_10:106706720-106708526 distance:456828;contact 10:107163071-107165832_10:106706567-106706719 distance:457808
chr10:106795761-106795912	10	106795762	106795912	ENSG00000108018	protein_coding	ENST00000263054	107164706	368869.000000	contact 10:107163071-107165832_10:106790636-106794245 distance:372011;contact 10:107163071-107165832_10:106796321-106803530 distance:364526;contact 10:107163071-107165832_10:106795317-106796320 distance:368633;contact 10:107163071-107165832_10:106794246-106795316 distance:369670
chr10:1070959-1071110	10	1070960	1071110	ENSG00000047056	protein_coding	ENST00000958756	1055828	15207.000000	contact 10:1049052-1050134_10:1075756-1081717 distance:29143;contact 10:1049052-1050134_10:1075010-1075755 distance:25789
chr10:1070959-1071110	10	1070960	1071110	ENSG00000067064	protein_coding	ENST00000429642	1048883	22152.000000	contact 10:1049052-1050134_10:1075756-1081717 distance:29143;contact 10:1049052-1050134_10:1075010-1075755 distance:25789
chr10:1070959-1071110	10	1070960	1071110	ENSG00000107937	protein_coding	ENST00000360803	988434	82601.000000	contact 10:987204-989622_10:1056363-1070274 distance:74905;contact 10:987204-989622_10:1075756-1081717 distance:90323;contact 10:987204-989622_10:1075010-1075755 distance:86969;contact 10:987204-989622_10:1073296-1075009 distance:85739;contact 10:987204-989622_10:1072021-1073295 distance:84245;contact 10:987204-989622_10:1070293-1072020 distance:82743
chr10:1071139-1071290	10	1071140	1071290	ENSG00000047056	protein_coding	ENST00000958756	1055828	15387.000000	contact 10:1049052-1050134_10:1075756-1081717 distance:29143;contact 10:1049052-1050134_10:1075010-1075755 distance:25789
chr10:1071139-1071290	10	1071140	1071290	ENSG00000067064	protein_coding	ENST00000429642	1048883	22332.000000	contact 10:1049052-1050134_10:1075756-1081717 distance:29143;contact 10:1049052-1050134_10:1075010-1075755 distance:25789
chr10:1071139-1071290	10	1071140	1071290	ENSG00000107937	protein_coding	ENST00000360803	988434	82781.000000	contact 10:987204-989622_10:1056363-1070274 distance:74905;contact 10:987204-989622_10:1075756-1081717 distance:90323;contact 10:987204-989622_10:1075010-1075755 distance:86969;contact 10:987204-989622_10:1073296-1075009 distance:85739;contact 10:987204-989622_10:1072021-1073295 distance:84245;contact 10:987204-989622_10:1070293-1072020 distance:82743
chr10:1074159-1074310	10	1074160	1074310	ENSG00000047056	protein_coding	ENST00000958756	1055828	18407.000000	contact 10:1049052-1050134_10:1075756-1081717 distance:29143;contact 10:1049052-1050134_10:1075010-1075755 distance:25789
chr10:1074159-1074310	10	1074160	1074310	ENSG00000067064	protein_coding	ENST00000429642	1048883	25352.000000	contact 10:1049052-1050134_10:1075756-1081717 distance:29143;contact 10:1049052-1050134_10:1075010-1075755 distance:25789
chr10:1074159-1074310	10	1074160	1074310	ENSG00000107937	protein_coding	ENST00000360803	988434	85801.000000	contact 10:987204-989622_10:1056363-1070274 distance:74905;contact 10:987204-989622_10:1075756-1081717 distance:90323;contact 10:987204-989622_10:1075010-1075755 distance:86969;contact 10:987204-989622_10:1073296-1075009 distance:85739;contact 10:987204-989622_10:1072021-1073295 distance:84245;contact 10:987204-989622_10:1070293-1072020 distance:82743
chr10:1075099-1075250	10	1075100	1075250	ENSG00000047056	protein_coding	ENST00000958756	1055828	19347.000000	contact 10:1049052-1050134_10:1075756-1081717 distance:29143;contact 10:1049052-1050134_10:1075010-1075755 distance:25789
chr10:1075099-1075250	10	1075100	1075250	ENSG00000067064	protein_coding	ENST00000429642	1048883	26292.000000	contact 10:1049052-1050134_10:1075756-1081717 distance:29143;contact 10:1049052-1050134_10:1075010-1075755 distance:25789
chr10:1075099-1075250	10	1075100	1075250	ENSG00000107937	protein_coding	ENST00000360803	988434	86741.000000	contact 10:987204-989622_10:1056363-1070274 distance:74905;contact 10:987204-989622_10:1075756-1081717 distance:90323;contact 10:987204-989622_10:1075010-1075755 distance:86969;contact 10:987204-989622_10:1073296-1075009 distance:85739;contact 10:987204-989622_10:1072021-1073295 distance:84245;contact 10:987204-989622_10:1070293-1072020 distance:82743
chr10:107814921-107815072	10	107814922	107815072	ENSG00000108018	protein_coding	ENST00000263054	107164706	650291.000000	contact 10:107163071-107165832_10:107814033-107814889 distance:650010;contact 10:107163071-107165832_10:107819404-107820120 distance:655311;contact 10:107163071-107165832_10:107818684-107819403 distance:654592;contact 10:107163071-107165832_10:107815659-107818175 distance:652466;contact 10:107163071-107165832_10:107814890-107815658 distance:650823
chr10:109866561-109866712	10	109866562	109866712	ENSG00000119953	protein_coding	ENST00000369603	110304920	438283.000000	contact 10:110301333-110308227_10:109864603-109869857 distance:437550
chr10:109866561-109866712	10	109866562	109866712	ENSG00000138166	protein_coding	ENST00000369583	110497907	631270.000000	contact 10:110495376-110503186_10:109864603-109869857 distance:632051
chr10:109867001-109867152	10	109867002	109867152	ENSG00000119953	protein_coding	ENST00000369603	110304920	437843.000000	contact 10:110301333-110308227_10:109864603-109869857 distance:437550
chr10:109867001-109867152	10	109867002	109867152	ENSG00000138166	protein_coding	ENST00000369583	110497907	630830.000000	contact 10:110495376-110503186_10:109864603-109869857 distance:632051
chr10:109884541-109884692	10	109884542	109884692	ENSG00000108055	protein_coding	ENST00000361804	110567695	683078.000000	contact 10:110567498-110569678_10:109875254-109881268 distance:690327;contact 10:110567498-110569678_10:109881981-109891304 distance:681946;contact 10:110567498-110569678_10:109881500-109881980 distance:686848;contact 10:110567498-110569678_10:109881269-109881499 distance:687204
chr10:109884541-109884692	10	109884542	109884692	ENSG00000119953	protein_coding	ENST00000369603	110304920	420303.000000	contact 10:110301333-110308227_10:109875254-109881268 distance:426519;contact 10:110301333-110308227_10:109881981-109891304 distance:418138;contact 10:110301333-110308227_10:109881500-109881980 distance:423040;contact 10:110301333-110308227_10:109881269-109881499 distance:423396
chr10:109884541-109884692	10	109884542	109884692	ENSG00000138166	protein_coding	ENST00000369583	110497907	613290.000000	contact 10:110495376-110503186_10:109875254-109881268 distance:621020;contact 10:110495376-110503186_10:109881981-109891304 distance:612639;contact 10:110495376-110503186_10:109881500-109881980 distance:617541;contact 10:110495376-110503186_10:109881269-109881499 distance:617897
chr10:109884541-109884692	10	109884542	109884692	ENSG00000148700	protein_coding	ENST00000922596	110007984	123367.000000	contact 10:109992870-109996964_10:109881981-109891304 distance:108275;contact 10:109992870-109996964_10:109881500-109881980 distance:113177;contact 10:109992870-109996964_10:109881269-109881499 distance:113533
chr10:109884541-109884692	10	109884542	109884692	ENSG00000150593	protein_coding	ENST00000393104	110871795	987178.000000	contact 10:110862959-110871612_10:109881500-109881980 distance:985545;contact 10:110871613-110873380_10:109881269-109881499 distance:991112
chr10:109884701-109884852	10	109884702	109884852	ENSG00000108055	protein_coding	ENST00000361804	110567695	682918.000000	contact 10:110567498-110569678_10:109875254-109881268 distance:690327;contact 10:110567498-110569678_10:109881981-109891304 distance:681946;contact 10:110567498-110569678_10:109881500-109881980 distance:686848;contact 10:110567498-110569678_10:109881269-109881499 distance:687204
chr10:109884701-109884852	10	109884702	109884852	ENSG00000119953	protein_coding	ENST00000369603	110304920	420143.000000	contact 10:110301333-110308227_10:109875254-109881268 distance:426519;contact 10:110301333-110308227_10:109881981-109891304 distance:418138;contact 10:110301333-110308227_10:109881500-109881980 distance:423040;contact 10:110301333-110308227_10:109881269-109881499 distance:423396
chr10:109884701-109884852	10	109884702	109884852	ENSG00000138166	protein_coding	ENST00000369583	110497907	613130.000000	contact 10:110495376-110503186_10:109875254-109881268 distance:621020;contact 10:110495376-110503186_10:109881981-109891304 distance:612639;contact 10:110495376-110503186_10:109881500-109881980 distance:617541;contact 10:110495376-110503186_10:109881269-109881499 distance:617897
chr10:109884701-109884852	10	109884702	109884852	ENSG00000148700	protein_coding	ENST00000922596	110007984	123207.000000	contact 10:109992870-109996964_10:109881981-109891304 distance:108275;contact 10:109992870-109996964_10:109881500-109881980 distance:113177;contact 10:109992870-109996964_10:109881269-109881499 distance:113533
chr10:109884701-109884852	10	109884702	109884852	ENSG00000150593	protein_coding	ENST00000393104	110871795	987018.000000	contact 10:110862959-110871612_10:109881500-109881980 distance:985545;contact 10:110871613-110873380_10:109881269-109881499 distance:991112
chr10:109886161-109886312	10	109886162	109886312	ENSG00000108055	protein_coding	ENST00000361804	110567695	681458.000000	contact 10:110567498-110569678_10:109875254-109881268 distance:690327;contact 10:110567498-110569678_10:109881981-109891304 distance:681946;contact 10:110567498-110569678_10:109881500-109881980 distance:686848;contact 10:110567498-110569678_10:109881269-109881499 distance:687204
chr10:109886161-109886312	10	109886162	109886312	ENSG00000119953	protein_coding	ENST00000369603	110304920	418683.000000	contact 10:110301333-110308227_10:109875254-109881268 distance:426519;contact 10:110301333-110308227_10:109881981-109891304 distance:418138;contact 10:110301333-110308227_10:109881500-109881980 distance:423040;contact 10:110301333-110308227_10:109881269-109881499 distance:423396
chr10:109886161-109886312	10	109886162	109886312	ENSG00000138166	protein_coding	ENST00000369583	110497907	611670.000000	contact 10:110495376-110503186_10:109875254-109881268 distance:621020;contact 10:110495376-110503186_10:109881981-109891304 distance:612639;contact 10:110495376-110503186_10:109881500-109881980 distance:617541;contact 10:110495376-110503186_10:109881269-109881499 distance:617897
chr10:109886161-109886312	10	109886162	109886312	ENSG00000148700	protein_coding	ENST00000922596	110007984	121747.000000	contact 10:109992870-109996964_10:109881981-109891304 distance:108275;contact 10:109992870-109996964_10:109881500-109881980 distance:113177;contact 10:109992870-109996964_10:109881269-109881499 distance:113533
chr10:109886161-109886312	10	109886162	109886312	ENSG00000150593	protein_coding	ENST00000393104	110871795	985558.000000	contact 10:110862959-110871612_10:109881500-109881980 distance:985545;contact 10:110871613-110873380_10:109881269-109881499 distance:991112
chr10:109886781-109886932	10	109886782	109886932	ENSG00000108055	protein_coding	ENST00000361804	110567695	680838.000000	contact 10:110567498-110569678_10:109881500-109881980 distance:686848;contact 10:110567498-110569678_10:109881981-109891304 distance:681946
chr10:109886781-109886932	10	109886782	109886932	ENSG00000119953	protein_coding	ENST00000369603	110304920	418063.000000	contact 10:110301333-110308227_10:109881500-109881980 distance:423040;contact 10:110301333-110308227_10:109891352-109892296 distance:412956;contact 10:110301333-110308227_10:109881981-109891304 distance:418138
chr10:109886781-109886932	10	109886782	109886932	ENSG00000138166	protein_coding	ENST00000369583	110497907	611050.000000	contact 10:110495376-110503186_10:109881500-109881980 distance:617541;contact 10:110495376-110503186_10:109891352-109892296 distance:607457;contact 10:110495376-110503186_10:109881981-109891304 distance:612639
chr10:109886781-109886932	10	109886782	109886932	ENSG00000148700	protein_coding	ENST00000922596	110007984	121127.000000	contact 10:109992870-109996964_10:109881500-109881980 distance:113177;contact 10:109992870-109996964_10:109881981-109891304 distance:108275
chr10:109886781-109886932	10	109886782	109886932	ENSG00000150593	protein_coding	ENST00000393104	110871795	984938.000000	contact 10:110862959-110871612_10:109881500-109881980 distance:985545
chr10:109887441-109887592	10	109887442	109887592	ENSG00000108055	protein_coding	ENST00000361804	110567695	680178.000000	contact 10:110567498-110569678_10:109881981-109891304 distance:681946
chr10:109887441-109887592	10	109887442	109887592	ENSG00000119953	protein_coding	ENST00000369603	110304920	417403.000000	contact 10:110301333-110308227_10:109881981-109891304 distance:418138;contact 10:110301333-110308227_10:109892297-109895351 distance:410956;contact 10:110301333-110308227_10:109891352-109892296 distance:412956
chr10:109887441-109887592	10	109887442	109887592	ENSG00000138166	protein_coding	ENST00000369583	110497907	610390.000000	contact 10:110495376-110503186_10:109881981-109891304 distance:612639;contact 10:110495376-110503186_10:109892297-109895351 distance:605457;contact 10:110495376-110503186_10:109891352-109892296 distance:607457
chr10:109887441-109887592	10	109887442	109887592	ENSG00000148700	protein_coding	ENST00000922596	110007984	120467.000000	contact 10:109992870-109996964_10:109881981-109891304 distance:108275
chr10:109889981-109890132	10	109889982	109890132	ENSG00000108055	protein_coding	ENST00000361804	110567695	677638.000000	contact 10:110567498-110569678_10:109881981-109891304 distance:681946
chr10:109889981-109890132	10	109889982	109890132	ENSG00000119953	protein_coding	ENST00000369603	110304920	414863.000000	contact 10:110301333-110308227_10:109881981-109891304 distance:418138;contact 10:110301333-110308227_10:109892297-109895351 distance:410956;contact 10:110301333-110308227_10:109891352-109892296 distance:412956
chr10:109889981-109890132	10	109889982	109890132	ENSG00000138166	protein_coding	ENST00000369583	110497907	607850.000000	contact 10:110495376-110503186_10:109881981-109891304 distance:612639;contact 10:110495376-110503186_10:109892297-109895351 distance:605457;contact 10:110495376-110503186_10:109891352-109892296 distance:607457
chr10:109889981-109890132	10	109889982	109890132	ENSG00000148700	protein_coding	ENST00000922596	110007984	117927.000000	contact 10:109992870-109996964_10:109881981-109891304 distance:108275
chr10:109891241-109891392	10	109891242	109891392	ENSG00000108055	protein_coding	ENST00000361804	110567695	676378.000000	contact 10:110567498-110569678_10:109881981-109891304 distance:681946;contact 10:110567498-110569678_10:109895352-109896750 distance:672537
chr10:109891241-109891392	10	109891242	109891392	ENSG00000119953	protein_coding	ENST00000369603	110304920	413603.000000	contact 10:110301333-110308227_10:109881981-109891304 distance:418138;contact 10:110301333-110308227_10:109895352-109896750 distance:408729;contact 10:110301333-110308227_10:109892297-109895351 distance:410956;contact 10:110301333-110308227_10:109891352-109892296 distance:412956
chr10:109891241-109891392	10	109891242	109891392	ENSG00000138166	protein_coding	ENST00000369583	110497907	606590.000000	contact 10:110495376-110503186_10:109881981-109891304 distance:612639;contact 10:110495376-110503186_10:109895352-109896750 distance:603230;contact 10:110495376-110503186_10:109892297-109895351 distance:605457;contact 10:110495376-110503186_10:109891352-109892296 distance:607457
chr10:109891241-109891392	10	109891242	109891392	ENSG00000148700	protein_coding	ENST00000922596	110007984	116667.000000	contact 10:109992870-109996964_10:109881981-109891304 distance:108275
chr10:109892021-109892172	10	109892022	109892172	ENSG00000108055	protein_coding	ENST00000361804	110567695	675598.000000	contact 10:110567498-110569678_10:109881981-109891304 distance:681946;contact 10:110567498-110569678_10:109895352-109896750 distance:672537
chr10:109892021-109892172	10	109892022	109892172	ENSG00000119953	protein_coding	ENST00000369603	110304920	412823.000000	contact 10:110301333-110308227_10:109881981-109891304 distance:418138;contact 10:110301333-110308227_10:109896751-109897327 distance:407741;contact 10:110301333-110308227_10:109895352-109896750 distance:408729;contact 10:110301333-110308227_10:109892297-109895351 distance:410956;contact 10:110301333-110308227_10:109891352-109892296 distance:412956
chr10:109892021-109892172	10	109892022	109892172	ENSG00000138166	protein_coding	ENST00000369583	110497907	605810.000000	contact 10:110495376-110503186_10:109881981-109891304 distance:612639;contact 10:110495376-110503186_10:109896751-109897327 distance:602242;contact 10:110495376-110503186_10:109895352-109896750 distance:603230;contact 10:110495376-110503186_10:109892297-109895351 distance:605457;contact 10:110495376-110503186_10:109891352-109892296 distance:607457
chr10:109892021-109892172	10	109892022	109892172	ENSG00000148700	protein_coding	ENST00000922596	110007984	115887.000000	contact 10:109992870-109996964_10:109881981-109891304 distance:108275;contact 10:109992870-109996964_10:109896751-109897327 distance:97878
chr10:109892181-109892332	10	109892182	109892332	ENSG00000108055	protein_coding	ENST00000361804	110567695	675438.000000	contact 10:110567498-110569678_10:109881981-109891304 distance:681946;contact 10:110567498-110569678_10:109897328-109897581 distance:671134;contact 10:110567498-110569678_10:109895352-109896750 distance:672537
chr10:109892181-109892332	10	109892182	109892332	ENSG00000119953	protein_coding	ENST00000369603	110304920	412663.000000	contact 10:110301333-110308227_10:109881981-109891304 distance:418138;contact 10:110301333-110308227_10:109897328-109897581 distance:407326;contact 10:110301333-110308227_10:109896751-109897327 distance:407741;contact 10:110301333-110308227_10:109895352-109896750 distance:408729;contact 10:110301333-110308227_10:109892297-109895351 distance:410956;contact 10:110301333-110308227_10:109891352-109892296 distance:412956
chr10:109892181-109892332	10	109892182	109892332	ENSG00000138166	protein_coding	ENST00000369583	110497907	605650.000000	contact 10:110495376-110503186_10:109881981-109891304 distance:612639;contact 10:110495376-110503186_10:109897328-109897581 distance:601827;contact 10:110495376-110503186_10:109896751-109897327 distance:602242;contact 10:110495376-110503186_10:109895352-109896750 distance:603230;contact 10:110495376-110503186_10:109892297-109895351 distance:605457;contact 10:110495376-110503186_10:109891352-109892296 distance:607457
chr10:109892181-109892332	10	109892182	109892332	ENSG00000148700	protein_coding	ENST00000922596	110007984	115727.000000	contact 10:109992870-109996964_10:109881981-109891304 distance:108275;contact 10:109992870-109996964_10:109897328-109897581 distance:97463;contact 10:109992870-109996964_10:109896751-109897327 distance:97878
chr10:109892981-109893132	10	109892982	109893132	ENSG00000108055	protein_coding	ENST00000361804	110567695	674638.000000	contact 10:110567498-110569678_10:109881981-109891304 distance:681946;contact 10:110567498-110569678_10:109897328-109897581 distance:671134;contact 10:110567498-110569678_10:109895352-109896750 distance:672537
chr10:109892981-109893132	10	109892982	109893132	ENSG00000119953	protein_coding	ENST00000369603	110304920	411863.000000	contact 10:110301333-110308227_10:109881981-109891304 distance:418138;contact 10:110301333-110308227_10:109897582-109900850 distance:405564;contact 10:110301333-110308227_10:109897328-109897581 distance:407326;contact 10:110301333-110308227_10:109896751-109897327 distance:407741;contact 10:110301333-110308227_10:109895352-109896750 distance:408729;contact 10:110301333-110308227_10:109892297-109895351 distance:410956;contact 10:110301333-110308227_10:109891352-109892296 distance:412956
chr10:109892981-109893132	10	109892982	109893132	ENSG00000138166	protein_coding	ENST00000369583	110497907	604850.000000	contact 10:110495376-110503186_10:109881981-109891304 distance:612639;contact 10:110495376-110503186_10:109897582-109900850 distance:600065;contact 10:110495376-110503186_10:109897328-109897581 distance:601827;contact 10:110495376-110503186_10:109896751-109897327 distance:602242;contact 10:110495376-110503186_10:109895352-109896750 distance:603230;contact 10:110495376-110503186_10:109892297-109895351 distance:605457;contact 10:110495376-110503186_10:109891352-109892296 distance:607457
chr10:109892981-109893132	10	109892982	109893132	ENSG00000148700	protein_coding	ENST00000922596	110007984	114927.000000	contact 10:109992870-109996964_10:109881981-109891304 distance:108275;contact 10:109992870-109996964_10:109897328-109897581 distance:97463;contact 10:109992870-109996964_10:109896751-109897327 distance:97878
chr10:109893141-109893292	10	109893142	109893292	ENSG00000108055	protein_coding	ENST00000361804	110567695	674478.000000	contact 10:110567498-110569678_10:109881981-109891304 distance:681946;contact 10:110567498-110569678_10:109897328-109897581 distance:671134;contact 10:110567498-110569678_10:109895352-109896750 distance:672537
chr10:109893141-109893292	10	109893142	109893292	ENSG00000119953	protein_coding	ENST00000369603	110304920	411703.000000	contact 10:110301333-110308227_10:109881981-109891304 distance:418138;contact 10:110301333-110308227_10:109897582-109900850 distance:405564;contact 10:110301333-110308227_10:109897328-109897581 distance:407326;contact 10:110301333-110308227_10:109896751-109897327 distance:407741;contact 10:110301333-110308227_10:109895352-109896750 distance:408729;contact 10:110301333-110308227_10:109892297-109895351 distance:410956;contact 10:110301333-110308227_10:109891352-109892296 distance:412956
chr10:109893141-109893292	10	109893142	109893292	ENSG00000138166	protein_coding	ENST00000369583	110497907	604690.000000	contact 10:110495376-110503186_10:109881981-109891304 distance:612639;contact 10:110495376-110503186_10:109897582-109900850 distance:600065;contact 10:110495376-110503186_10:109897328-109897581 distance:601827;contact 10:110495376-110503186_10:109896751-109897327 distance:602242;contact 10:110495376-110503186_10:109895352-109896750 distance:603230;contact 10:110495376-110503186_10:109892297-109895351 distance:605457;contact 10:110495376-110503186_10:109891352-109892296 distance:607457
chr10:109893141-109893292	10	109893142	109893292	ENSG00000148700	protein_coding	ENST00000922596	110007984	114767.000000	contact 10:109992870-109996964_10:109881981-109891304 distance:108275;contact 10:109992870-109996964_10:109897328-109897581 distance:97463;contact 10:109992870-109996964_10:109896751-109897327 distance:97878
chr10:109894621-109894772	10	109894622	109894772	ENSG00000108055	protein_coding	ENST00000361804	110567695	672998.000000	contact 10:110567498-110569678_10:109881981-109891304 distance:681946;contact 10:110567498-110569678_10:109897328-109897581 distance:671134;contact 10:110567498-110569678_10:109895352-109896750 distance:672537
chr10:109894621-109894772	10	109894622	109894772	ENSG00000119953	protein_coding	ENST00000369603	110304920	410223.000000	contact 10:110301333-110308227_10:109881981-109891304 distance:418138;contact 10:110301333-110308227_10:109897582-109900850 distance:405564;contact 10:110301333-110308227_10:109897328-109897581 distance:407326;contact 10:110301333-110308227_10:109896751-109897327 distance:407741;contact 10:110301333-110308227_10:109895352-109896750 distance:408729;contact 10:110301333-110308227_10:109892297-109895351 distance:410956;contact 10:110301333-110308227_10:109891352-109892296 distance:412956
chr10:109894621-109894772	10	109894622	109894772	ENSG00000138166	protein_coding	ENST00000369583	110497907	603210.000000	contact 10:110495376-110503186_10:109881981-109891304 distance:612639;contact 10:110495376-110503186_10:109897582-109900850 distance:600065;contact 10:110495376-110503186_10:109897328-109897581 distance:601827;contact 10:110495376-110503186_10:109896751-109897327 distance:602242;contact 10:110495376-110503186_10:109895352-109896750 distance:603230;contact 10:110495376-110503186_10:109892297-109895351 distance:605457;contact 10:110495376-110503186_10:109891352-109892296 distance:607457
chr10:109894621-109894772	10	109894622	109894772	ENSG00000148700	protein_coding	ENST00000922596	110007984	113287.000000	contact 10:109992870-109996964_10:109881981-109891304 distance:108275;contact 10:109992870-109996964_10:109897328-109897581 distance:97463;contact 10:109992870-109996964_10:109896751-109897327 distance:97878
chr10:109895501-109895652	10	109895502	109895652	ENSG00000108055	protein_coding	ENST00000361804	110567695	672118.000000	contact 10:110567498-110569678_10:109881981-109891304 distance:681946;contact 10:110567498-110569678_10:109897328-109897581 distance:671134;contact 10:110567498-110569678_10:109895352-109896750 distance:672537
chr10:109895501-109895652	10	109895502	109895652	ENSG00000119953	protein_coding	ENST00000369603	110304920	409343.000000	contact 10:110301333-110308227_10:109881981-109891304 distance:418138;contact 10:110301333-110308227_10:109897582-109900850 distance:405564;contact 10:110301333-110308227_10:109897328-109897581 distance:407326;contact 10:110301333-110308227_10:109896751-109897327 distance:407741;contact 10:110301333-110308227_10:109895352-109896750 distance:408729;contact 10:110301333-110308227_10:109892297-109895351 distance:410956;contact 10:110301333-110308227_10:109891352-109892296 distance:412956
chr10:109895501-109895652	10	109895502	109895652	ENSG00000138166	protein_coding	ENST00000369583	110497907	602330.000000	contact 10:110495376-110503186_10:109881981-109891304 distance:612639;contact 10:110495376-110503186_10:109897582-109900850 distance:600065;contact 10:110495376-110503186_10:109897328-109897581 distance:601827;contact 10:110495376-110503186_10:109896751-109897327 distance:602242;contact 10:110495376-110503186_10:109895352-109896750 distance:603230;contact 10:110495376-110503186_10:109892297-109895351 distance:605457;contact 10:110495376-110503186_10:109891352-109892296 distance:607457
chr10:109895501-109895652	10	109895502	109895652	ENSG00000148700	protein_coding	ENST00000922596	110007984	112407.000000	contact 10:109992870-109996964_10:109881981-109891304 distance:108275;contact 10:109992870-109996964_10:109897328-109897581 distance:97463;contact 10:109992870-109996964_10:109896751-109897327 distance:97878
chr10:109898841-109898992	10	109898842	109898992	ENSG00000108055	protein_coding	ENST00000361804	110567695	668778.000000	contact 10:110567498-110569678_10:109903200-109906740 distance:663618;contact 10:110567498-110569678_10:109902751-109903199 distance:665613;contact 10:110567498-110569678_10:109897328-109897581 distance:671134;contact 10:110567498-110569678_10:109895352-109896750 distance:672537
chr10:109898841-109898992	10	109898842	109898992	ENSG00000119953	protein_coding	ENST00000369603	110304920	406003.000000	contact 10:110301333-110308227_10:109892297-109895351 distance:410956;contact 10:110301333-110308227_10:109903200-109906740 distance:399810;contact 10:110301333-110308227_10:109902751-109903199 distance:401805;contact 10:110301333-110308227_10:109900851-109902750 distance:402980;contact 10:110301333-110308227_10:109897582-109900850 distance:405564;contact 10:110301333-110308227_10:109897328-109897581 distance:407326;contact 10:110301333-110308227_10:109896751-109897327 distance:407741;contact 10:110301333-110308227_10:109895352-109896750 distance:408729
chr10:109898841-109898992	10	109898842	109898992	ENSG00000138166	protein_coding	ENST00000369583	110497907	598990.000000	contact 10:110495376-110503186_10:109892297-109895351 distance:605457;contact 10:110495376-110503186_10:109903200-109906740 distance:594311;contact 10:110495376-110503186_10:109902751-109903199 distance:596306;contact 10:110495376-110503186_10:109900851-109902750 distance:597481;contact 10:110495376-110503186_10:109897582-109900850 distance:600065;contact 10:110495376-110503186_10:109897328-109897581 distance:601827;contact 10:110495376-110503186_10:109896751-109897327 distance:602242;contact 10:110495376-110503186_10:109895352-109896750 distance:603230
chr10:109898841-109898992	10	109898842	109898992	ENSG00000148700	protein_coding	ENST00000922596	110007984	109067.000000	contact 10:109992870-109996964_10:109897328-109897581 distance:97463;contact 10:109992870-109996964_10:109896751-109897327 distance:97878
chr10:109899161-109899312	10	109899162	109899312	ENSG00000108055	protein_coding	ENST00000361804	110567695	668458.000000	contact 10:110567498-110569678_10:109903200-109906740 distance:663618;contact 10:110567498-110569678_10:109902751-109903199 distance:665613;contact 10:110567498-110569678_10:109897328-109897581 distance:671134;contact 10:110567498-110569678_10:109895352-109896750 distance:672537
chr10:109899161-109899312	10	109899162	109899312	ENSG00000119953	protein_coding	ENST00000369603	110304920	405683.000000	contact 10:110301333-110308227_10:109892297-109895351 distance:410956;contact 10:110301333-110308227_10:109903200-109906740 distance:399810;contact 10:110301333-110308227_10:109902751-109903199 distance:401805;contact 10:110301333-110308227_10:109900851-109902750 distance:402980;contact 10:110301333-110308227_10:109897582-109900850 distance:405564;contact 10:110301333-110308227_10:109897328-109897581 distance:407326;contact 10:110301333-110308227_10:109896751-109897327 distance:407741;contact 10:110301333-110308227_10:109895352-109896750 distance:408729
chr10:109899161-109899312	10	109899162	109899312	ENSG00000138166	protein_coding	ENST00000369583	110497907	598670.000000	contact 10:110495376-110503186_10:109892297-109895351 distance:605457;contact 10:110495376-110503186_10:109903200-109906740 distance:594311;contact 10:110495376-110503186_10:109902751-109903199 distance:596306;contact 10:110495376-110503186_10:109900851-109902750 distance:597481;contact 10:110495376-110503186_10:109897582-109900850 distance:600065;contact 10:110495376-110503186_10:109897328-109897581 distance:601827;contact 10:110495376-110503186_10:109896751-109897327 distance:602242;contact 10:110495376-110503186_10:109895352-109896750 distance:603230
chr10:109899161-109899312	10	109899162	109899312	ENSG00000148700	protein_coding	ENST00000922596	110007984	108747.000000	contact 10:109992870-109996964_10:109897328-109897581 distance:97463;contact 10:109992870-109996964_10:109896751-109897327 distance:97878
chr10:109899601-109899752	10	109899602	109899752	ENSG00000108055	protein_coding	ENST00000361804	110567695	668018.000000	contact 10:110567498-110569678_10:109903200-109906740 distance:663618;contact 10:110567498-110569678_10:109902751-109903199 distance:665613;contact 10:110567498-110569678_10:109897328-109897581 distance:671134;contact 10:110567498-110569678_10:109895352-109896750 distance:672537
chr10:109899601-109899752	10	109899602	109899752	ENSG00000119953	protein_coding	ENST00000369603	110304920	405243.000000	contact 10:110301333-110308227_10:109892297-109895351 distance:410956;contact 10:110301333-110308227_10:109903200-109906740 distance:399810;contact 10:110301333-110308227_10:109902751-109903199 distance:401805;contact 10:110301333-110308227_10:109900851-109902750 distance:402980;contact 10:110301333-110308227_10:109897582-109900850 distance:405564;contact 10:110301333-110308227_10:109897328-109897581 distance:407326;contact 10:110301333-110308227_10:109896751-109897327 distance:407741;contact 10:110301333-110308227_10:109895352-109896750 distance:408729
chr10:109899601-109899752	10	109899602	109899752	ENSG00000138166	protein_coding	ENST00000369583	110497907	598230.000000	contact 10:110495376-110503186_10:109892297-109895351 distance:605457;contact 10:110495376-110503186_10:109903200-109906740 distance:594311;contact 10:110495376-110503186_10:109902751-109903199 distance:596306;contact 10:110495376-110503186_10:109900851-109902750 distance:597481;contact 10:110495376-110503186_10:109897582-109900850 distance:600065;contact 10:110495376-110503186_10:109897328-109897581 distance:601827;contact 10:110495376-110503186_10:109896751-109897327 distance:602242;contact 10:110495376-110503186_10:109895352-109896750 distance:603230
chr10:109899601-109899752	10	109899602	109899752	ENSG00000148700	protein_coding	ENST00000922596	110007984	108307.000000	contact 10:109992870-109996964_10:109897328-109897581 distance:97463;contact 10:109992870-109996964_10:109896751-109897327 distance:97878
chr10:109900041-109900192	10	109900042	109900192	ENSG00000108055	protein_coding	ENST00000361804	110567695	667578.000000	contact 10:110567498-110569678_10:109903200-109906740 distance:663618;contact 10:110567498-110569678_10:109902751-109903199 distance:665613;contact 10:110567498-110569678_10:109897328-109897581 distance:671134;contact 10:110567498-110569678_10:109895352-109896750 distance:672537
chr10:109900041-109900192	10	109900042	109900192	ENSG00000119953	protein_coding	ENST00000369603	110304920	404803.000000	contact 10:110301333-110308227_10:109892297-109895351 distance:410956;contact 10:110301333-110308227_10:109903200-109906740 distance:399810;contact 10:110301333-110308227_10:109902751-109903199 distance:401805;contact 10:110301333-110308227_10:109900851-109902750 distance:402980;contact 10:110301333-110308227_10:109897582-109900850 distance:405564;contact 10:110301333-110308227_10:109897328-109897581 distance:407326;contact 10:110301333-110308227_10:109896751-109897327 distance:407741;contact 10:110301333-110308227_10:109895352-109896750 distance:408729
chr10:109900041-109900192	10	109900042	109900192	ENSG00000138166	protein_coding	ENST00000369583	110497907	597790.000000	contact 10:110495376-110503186_10:109892297-109895351 distance:605457;contact 10:110495376-110503186_10:109903200-109906740 distance:594311;contact 10:110495376-110503186_10:109902751-109903199 distance:596306;contact 10:110495376-110503186_10:109900851-109902750 distance:597481;contact 10:110495376-110503186_10:109897582-109900850 distance:600065;contact 10:110495376-110503186_10:109897328-109897581 distance:601827;contact 10:110495376-110503186_10:109896751-109897327 distance:602242;contact 10:110495376-110503186_10:109895352-109896750 distance:603230
chr10:109900041-109900192	10	109900042	109900192	ENSG00000148700	protein_coding	ENST00000922596	110007984	107867.000000	contact 10:109992870-109996964_10:109897328-109897581 distance:97463;contact 10:109992870-109996964_10:109896751-109897327 distance:97878
chr10:109902961-109903112	10	109902962	109903112	ENSG00000108055	protein_coding	ENST00000361804	110567695	664658.000000	contact 10:110567498-110569678_10:109906741-109911547 distance:659444;contact 10:110567498-110569678_10:109903200-109906740 distance:663618;contact 10:110567498-110569678_10:109902751-109903199 distance:665613
chr10:109902961-109903112	10	109902962	109903112	ENSG00000119953	protein_coding	ENST00000369603	110304920	401883.000000	contact 10:110301333-110308227_10:109897582-109900850 distance:405564;contact 10:110301333-110308227_10:109906741-109911547 distance:395636;contact 10:110301333-110308227_10:109903200-109906740 distance:399810;contact 10:110301333-110308227_10:109902751-109903199 distance:401805;contact 10:110301333-110308227_10:109900851-109902750 distance:402980
chr10:109902961-109903112	10	109902962	109903112	ENSG00000138166	protein_coding	ENST00000369583	110497907	594870.000000	contact 10:110495376-110503186_10:109897582-109900850 distance:600065;contact 10:110495376-110503186_10:109906741-109911547 distance:590137;contact 10:110495376-110503186_10:109903200-109906740 distance:594311;contact 10:110495376-110503186_10:109902751-109903199 distance:596306;contact 10:110495376-110503186_10:109900851-109902750 distance:597481
chr10:109903121-109903272	10	109903122	109903272	ENSG00000108055	protein_coding	ENST00000361804	110567695	664498.000000	contact 10:110567498-110569678_10:109906741-109911547 distance:659444;contact 10:110567498-110569678_10:109903200-109906740 distance:663618;contact 10:110567498-110569678_10:109902751-109903199 distance:665613
chr10:109903121-109903272	10	109903122	109903272	ENSG00000119953	protein_coding	ENST00000369603	110304920	401723.000000	contact 10:110301333-110308227_10:109897582-109900850 distance:405564;contact 10:110301333-110308227_10:109906741-109911547 distance:395636;contact 10:110301333-110308227_10:109903200-109906740 distance:399810;contact 10:110301333-110308227_10:109902751-109903199 distance:401805;contact 10:110301333-110308227_10:109900851-109902750 distance:402980
chr10:109903121-109903272	10	109903122	109903272	ENSG00000138166	protein_coding	ENST00000369583	110497907	594710.000000	contact 10:110495376-110503186_10:109897582-109900850 distance:600065;contact 10:110495376-110503186_10:109906741-109911547 distance:590137;contact 10:110495376-110503186_10:109903200-109906740 distance:594311;contact 10:110495376-110503186_10:109902751-109903199 distance:596306;contact 10:110495376-110503186_10:109900851-109902750 distance:597481
chr10:109903361-109903512	10	109903362	109903512	ENSG00000108055	protein_coding	ENST00000361804	110567695	664258.000000	contact 10:110567498-110569678_10:109906741-109911547 distance:659444;contact 10:110567498-110569678_10:109903200-109906740 distance:663618;contact 10:110567498-110569678_10:109902751-109903199 distance:665613
chr10:109903361-109903512	10	109903362	109903512	ENSG00000119953	protein_coding	ENST00000369603	110304920	401483.000000	contact 10:110301333-110308227_10:109897582-109900850 distance:405564;contact 10:110301333-110308227_10:109906741-109911547 distance:395636;contact 10:110301333-110308227_10:109903200-109906740 distance:399810;contact 10:110301333-110308227_10:109902751-109903199 distance:401805;contact 10:110301333-110308227_10:109900851-109902750 distance:402980
chr10:109903361-109903512	10	109903362	109903512	ENSG00000138166	protein_coding	ENST00000369583	110497907	594470.000000	contact 10:110495376-110503186_10:109897582-109900850 distance:600065;contact 10:110495376-110503186_10:109906741-109911547 distance:590137;contact 10:110495376-110503186_10:109903200-109906740 distance:594311;contact 10:110495376-110503186_10:109902751-109903199 distance:596306;contact 10:110495376-110503186_10:109900851-109902750 distance:597481
chr10:109903661-109903812	10	109903662	109903812	ENSG00000108055	protein_coding	ENST00000361804	110567695	663958.000000	contact 10:110567498-110569678_10:109906741-109911547 distance:659444;contact 10:110567498-110569678_10:109903200-109906740 distance:663618;contact 10:110567498-110569678_10:109902751-109903199 distance:665613
chr10:109903661-109903812	10	109903662	109903812	ENSG00000119953	protein_coding	ENST00000369603	110304920	401183.000000	contact 10:110301333-110308227_10:109897582-109900850 distance:405564;contact 10:110301333-110308227_10:109906741-109911547 distance:395636;contact 10:110301333-110308227_10:109903200-109906740 distance:399810;contact 10:110301333-110308227_10:109902751-109903199 distance:401805;contact 10:110301333-110308227_10:109900851-109902750 distance:402980
chr10:109903661-109903812	10	109903662	109903812	ENSG00000138166	protein_coding	ENST00000369583	110497907	594170.000000	contact 10:110495376-110503186_10:109897582-109900850 distance:600065;contact 10:110495376-110503186_10:109906741-109911547 distance:590137;contact 10:110495376-110503186_10:109903200-109906740 distance:594311;contact 10:110495376-110503186_10:109902751-109903199 distance:596306;contact 10:110495376-110503186_10:109900851-109902750 distance:597481
chr10:109905501-109905652	10	109905502	109905652	ENSG00000108055	protein_coding	ENST00000361804	110567695	662118.000000	contact 10:110567498-110569678_10:109906741-109911547 distance:659444;contact 10:110567498-110569678_10:109903200-109906740 distance:663618;contact 10:110567498-110569678_10:109902751-109903199 distance:665613
chr10:109905501-109905652	10	109905502	109905652	ENSG00000119953	protein_coding	ENST00000369603	110304920	399343.000000	contact 10:110301333-110308227_10:109897582-109900850 distance:405564;contact 10:110301333-110308227_10:109906741-109911547 distance:395636;contact 10:110301333-110308227_10:109903200-109906740 distance:399810;contact 10:110301333-110308227_10:109902751-109903199 distance:401805;contact 10:110301333-110308227_10:109900851-109902750 distance:402980
chr10:109905501-109905652	10	109905502	109905652	ENSG00000138166	protein_coding	ENST00000369583	110497907	592330.000000	contact 10:110495376-110503186_10:109897582-109900850 distance:600065;contact 10:110495376-110503186_10:109906741-109911547 distance:590137;contact 10:110495376-110503186_10:109903200-109906740 distance:594311;contact 10:110495376-110503186_10:109902751-109903199 distance:596306;contact 10:110495376-110503186_10:109900851-109902750 distance:597481
chr10:109912761-109912912	10	109912762	109912912	ENSG00000108055	protein_coding	ENST00000361804	110567695	654858.000000	contact 10:110567498-110569678_10:109906741-109911547 distance:659444;contact 10:110567498-110569678_10:109911671-109914303 distance:655601
chr10:109912761-109912912	10	109912762	109912912	ENSG00000119953	protein_coding	ENST00000369603	110304920	392083.000000	contact 10:110301333-110308227_10:109906741-109911547 distance:395636;contact 10:110301333-110308227_10:109911671-109914303 distance:391793
chr10:109912761-109912912	10	109912762	109912912	ENSG00000138166	protein_coding	ENST00000369583	110497907	585070.000000	contact 10:110495376-110503186_10:109906741-109911547 distance:590137;contact 10:110495376-110503186_10:109911671-109914303 distance:586294
chr10:109912761-109912912	10	109912762	109912912	ENSG00000150593	protein_coding	ENST00000393104	110871795	958958.000000	contact 10:110862959-110871612_10:109911671-109914303 distance:954298
chr10:109913041-109913192	10	109913042	109913192	ENSG00000108055	protein_coding	ENST00000361804	110567695	654578.000000	contact 10:110567498-110569678_10:109906741-109911547 distance:659444;contact 10:110567498-110569678_10:109911671-109914303 distance:655601
chr10:109913041-109913192	10	109913042	109913192	ENSG00000119953	protein_coding	ENST00000369603	110304920	391803.000000	contact 10:110301333-110308227_10:109906741-109911547 distance:395636;contact 10:110301333-110308227_10:109911671-109914303 distance:391793
chr10:109913041-109913192	10	109913042	109913192	ENSG00000138166	protein_coding	ENST00000369583	110497907	584790.000000	contact 10:110495376-110503186_10:109906741-109911547 distance:590137;contact 10:110495376-110503186_10:109911671-109914303 distance:586294
chr10:109913041-109913192	10	109913042	109913192	ENSG00000150593	protein_coding	ENST00000393104	110871795	958678.000000	contact 10:110862959-110871612_10:109911671-109914303 distance:954298
chr10:109914906-109915057	10	109914907	109915057	ENSG00000108055	protein_coding	ENST00000361804	110567695	652713.000000	contact 10:110567498-110569678_10:109906741-109911547 distance:659444;contact 10:110567498-110569678_10:109911671-109914303 distance:655601
chr10:109914906-109915057	10	109914907	109915057	ENSG00000119953	protein_coding	ENST00000369603	110304920	389938.000000	contact 10:110301333-110308227_10:109906741-109911547 distance:395636;contact 10:110301333-110308227_10:109911671-109914303 distance:391793
chr10:109914906-109915057	10	109914907	109915057	ENSG00000138166	protein_coding	ENST00000369583	110497907	582925.000000	contact 10:110495376-110503186_10:109906741-109911547 distance:590137;contact 10:110495376-110503186_10:109911671-109914303 distance:586294
chr10:109914906-109915057	10	109914907	109915057	ENSG00000150593	protein_coding	ENST00000393104	110871795	956813.000000	contact 10:110862959-110871612_10:109911671-109914303 distance:954298
chr10:109915081-109915232	10	109915082	109915232	ENSG00000108055	protein_coding	ENST00000361804	110567695	652538.000000	contact 10:110567498-110569678_10:109906741-109911547 distance:659444;contact 10:110567498-110569678_10:109911671-109914303 distance:655601
chr10:109915081-109915232	10	109915082	109915232	ENSG00000119953	protein_coding	ENST00000369603	110304920	389763.000000	contact 10:110301333-110308227_10:109906741-109911547 distance:395636;contact 10:110301333-110308227_10:109911671-109914303 distance:391793
chr10:109915081-109915232	10	109915082	109915232	ENSG00000138166	protein_coding	ENST00000369583	110497907	582750.000000	contact 10:110495376-110503186_10:109906741-109911547 distance:590137;contact 10:110495376-110503186_10:109911671-109914303 distance:586294
chr10:109915081-109915232	10	109915082	109915232	ENSG00000150593	protein_coding	ENST00000393104	110871795	956638.000000	contact 10:110862959-110871612_10:109911671-109914303 distance:954298
chr10:109915261-109915412	10	109915262	109915412	ENSG00000108055	protein_coding	ENST00000361804	110567695	652358.000000	contact 10:110567498-110569678_10:109906741-109911547 distance:659444;contact 10:110567498-110569678_10:109911671-109914303 distance:655601
chr10:109915261-109915412	10	109915262	109915412	ENSG00000119953	protein_coding	ENST00000369603	110304920	389583.000000	contact 10:110301333-110308227_10:109906741-109911547 distance:395636;contact 10:110301333-110308227_10:109911671-109914303 distance:391793
chr10:109915261-109915412	10	109915262	109915412	ENSG00000138166	protein_coding	ENST00000369583	110497907	582570.000000	contact 10:110495376-110503186_10:109906741-109911547 distance:590137;contact 10:110495376-110503186_10:109911671-109914303 distance:586294
chr10:109915261-109915412	10	109915262	109915412	ENSG00000150593	protein_coding	ENST00000393104	110871795	956458.000000	contact 10:110862959-110871612_10:109911671-109914303 distance:954298
chr10:109922366-109922517	10	109922367	109922517	ENSG00000108055	protein_coding	ENST00000361804	110567695	645253.000000	contact 10:110567498-110569678_10:109923919-109930046 distance:641606
chr10:109922366-109922517	10	109922367	109922517	ENSG00000108061	protein_coding	ENST00000691441	110919588	997146.000000	contact 10:110918342-110920943_10:109923919-109930046 distance:992660
chr10:109922366-109922517	10	109922367	109922517	ENSG00000119953	protein_coding	ENST00000369603	110304920	382478.000000	contact 10:110301333-110308227_10:109923919-109930046 distance:377798
chr10:109922366-109922517	10	109922367	109922517	ENSG00000138166	protein_coding	ENST00000369583	110497907	575465.000000	contact 10:110495376-110503186_10:109923919-109930046 distance:572299
chr10:109922366-109922517	10	109922367	109922517	ENSG00000150593	protein_coding	ENST00000393104	110871795	949353.000000	contact 10:110862959-110871612_10:109923919-109930046 distance:940303
chr10:109922366-109922517	10	109922367	109922517	ENSG00000214413	protein_coding	ENST00000963483	110918513	996071.000000	contact 10:110918342-110920943_10:109923919-109930046 distance:992660
chr10:109922606-109922757	10	109922607	109922757	ENSG00000108055	protein_coding	ENST00000361804	110567695	645013.000000	contact 10:110567498-110569678_10:109923919-109930046 distance:641606
chr10:109922606-109922757	10	109922607	109922757	ENSG00000108061	protein_coding	ENST00000691441	110919588	996906.000000	contact 10:110918342-110920943_10:109923919-109930046 distance:992660
chr10:109922606-109922757	10	109922607	109922757	ENSG00000119953	protein_coding	ENST00000369603	110304920	382238.000000	contact 10:110301333-110308227_10:109923919-109930046 distance:377798
chr10:109922606-109922757	10	109922607	109922757	ENSG00000138166	protein_coding	ENST00000369583	110497907	575225.000000	contact 10:110495376-110503186_10:109923919-109930046 distance:572299
chr10:109922606-109922757	10	109922607	109922757	ENSG00000150593	protein_coding	ENST00000393104	110871795	949113.000000	contact 10:110862959-110871612_10:109923919-109930046 distance:940303
chr10:109922606-109922757	10	109922607	109922757	ENSG00000214413	protein_coding	ENST00000963483	110918513	995831.000000	contact 10:110918342-110920943_10:109923919-109930046 distance:992660
chr10:109923701-109923852	10	109923702	109923852	ENSG00000108055	protein_coding	ENST00000361804	110567695	643918.000000	contact 10:110567498-110569678_10:109923919-109930046 distance:641606
chr10:109923701-109923852	10	109923702	109923852	ENSG00000108061	protein_coding	ENST00000691441	110919588	995811.000000	contact 10:110918342-110920943_10:109923919-109930046 distance:992660
chr10:109923701-109923852	10	109923702	109923852	ENSG00000119953	protein_coding	ENST00000369603	110304920	381143.000000	contact 10:110301333-110308227_10:109923919-109930046 distance:377798
chr10:109923701-109923852	10	109923702	109923852	ENSG00000138166	protein_coding	ENST00000369583	110497907	574130.000000	contact 10:110495376-110503186_10:109923919-109930046 distance:572299
chr10:109923701-109923852	10	109923702	109923852	ENSG00000150593	protein_coding	ENST00000393104	110871795	948018.000000	contact 10:110862959-110871612_10:109923919-109930046 distance:940303
chr10:109923701-109923852	10	109923702	109923852	ENSG00000214413	protein_coding	ENST00000963483	110918513	994736.000000	contact 10:110918342-110920943_10:109923919-109930046 distance:992660
chr10:109928481-109928632	10	109928482	109928632	ENSG00000108055	protein_coding	ENST00000361804	110567695	639138.000000	contact 10:110567498-110569678_10:109923919-109930046 distance:641606;contact 10:110567498-110569678_10:109930047-109934535 distance:636297
chr10:109928481-109928632	10	109928482	109928632	ENSG00000108061	protein_coding	ENST00000691441	110919588	991031.000000	contact 10:110918342-110920943_10:109923919-109930046 distance:992660
chr10:109928481-109928632	10	109928482	109928632	ENSG00000119953	protein_coding	ENST00000369603	110304920	376363.000000	contact 10:110301333-110308227_10:109923919-109930046 distance:377798;contact 10:110301333-110308227_10:109930047-109934535 distance:372489
chr10:109928481-109928632	10	109928482	109928632	ENSG00000138166	protein_coding	ENST00000369583	110497907	569350.000000	contact 10:110495376-110503186_10:109923919-109930046 distance:572299;contact 10:110495376-110503186_10:109930047-109934535 distance:566990
chr10:109928481-109928632	10	109928482	109928632	ENSG00000150593	protein_coding	ENST00000393104	110871795	943238.000000	contact 10:110862959-110871612_10:109923919-109930046 distance:940303
chr10:109928481-109928632	10	109928482	109928632	ENSG00000214413	protein_coding	ENST00000963483	110918513	989956.000000	contact 10:110918342-110920943_10:109923919-109930046 distance:992660
chr10:109929601-109929752	10	109929602	109929752	ENSG00000108055	protein_coding	ENST00000361804	110567695	638018.000000	contact 10:110567498-110569678_10:109923919-109930046 distance:641606;contact 10:110567498-110569678_10:109934536-109946475 distance:628083;contact 10:110567498-110569678_10:109930047-109934535 distance:636297
chr10:109929601-109929752	10	109929602	109929752	ENSG00000108061	protein_coding	ENST00000691441	110919588	989911.000000	contact 10:110918342-110920943_10:109923919-109930046 distance:992660
chr10:109929601-109929752	10	109929602	109929752	ENSG00000119953	protein_coding	ENST00000369603	110304920	375243.000000	contact 10:110301333-110308227_10:109923919-109930046 distance:377798;contact 10:110301333-110308227_10:109934536-109946475 distance:364275;contact 10:110301333-110308227_10:109930047-109934535 distance:372489
chr10:109929601-109929752	10	109929602	109929752	ENSG00000138166	protein_coding	ENST00000369583	110497907	568230.000000	contact 10:110495376-110503186_10:109923919-109930046 distance:572299;contact 10:110495376-110503186_10:109934536-109946475 distance:558776;contact 10:110495376-110503186_10:109930047-109934535 distance:566990
chr10:109929601-109929752	10	109929602	109929752	ENSG00000150593	protein_coding	ENST00000393104	110871795	942118.000000	contact 10:110862959-110871612_10:109923919-109930046 distance:940303
chr10:109929601-109929752	10	109929602	109929752	ENSG00000214413	protein_coding	ENST00000963483	110918513	988836.000000	contact 10:110918342-110920943_10:109923919-109930046 distance:992660
chr10:109929921-109930072	10	109929922	109930072	ENSG00000108055	protein_coding	ENST00000361804	110567695	637698.000000	contact 10:110567498-110569678_10:109923919-109930046 distance:641606;contact 10:110567498-110569678_10:109934536-109946475 distance:628083;contact 10:110567498-110569678_10:109930047-109934535 distance:636297
chr10:109929921-109930072	10	109929922	109930072	ENSG00000108061	protein_coding	ENST00000691441	110919588	989591.000000	contact 10:110918342-110920943_10:109923919-109930046 distance:992660
chr10:109929921-109930072	10	109929922	109930072	ENSG00000119953	protein_coding	ENST00000369603	110304920	374923.000000	contact 10:110301333-110308227_10:109923919-109930046 distance:377798;contact 10:110301333-110308227_10:109934536-109946475 distance:364275;contact 10:110301333-110308227_10:109930047-109934535 distance:372489
chr10:109929921-109930072	10	109929922	109930072	ENSG00000138166	protein_coding	ENST00000369583	110497907	567910.000000	contact 10:110495376-110503186_10:109923919-109930046 distance:572299;contact 10:110495376-110503186_10:109934536-109946475 distance:558776;contact 10:110495376-110503186_10:109930047-109934535 distance:566990
chr10:109929921-109930072	10	109929922	109930072	ENSG00000150593	protein_coding	ENST00000393104	110871795	941798.000000	contact 10:110862959-110871612_10:109923919-109930046 distance:940303
chr10:109929921-109930072	10	109929922	109930072	ENSG00000214413	protein_coding	ENST00000963483	110918513	988516.000000	contact 10:110918342-110920943_10:109923919-109930046 distance:992660
chr10:109931281-109931432	10	109931282	109931432	ENSG00000108055	protein_coding	ENST00000361804	110567695	636338.000000	contact 10:110567498-110569678_10:109923919-109930046 distance:641606;contact 10:110567498-110569678_10:109934536-109946475 distance:628083;contact 10:110567498-110569678_10:109930047-109934535 distance:636297
chr10:109931281-109931432	10	109931282	109931432	ENSG00000108061	protein_coding	ENST00000691441	110919588	988231.000000	contact 10:110918342-110920943_10:109923919-109930046 distance:992660
chr10:109931281-109931432	10	109931282	109931432	ENSG00000119953	protein_coding	ENST00000369603	110304920	373563.000000	contact 10:110301333-110308227_10:109923919-109930046 distance:377798;contact 10:110301333-110308227_10:109934536-109946475 distance:364275;contact 10:110301333-110308227_10:109930047-109934535 distance:372489
chr10:109931281-109931432	10	109931282	109931432	ENSG00000138166	protein_coding	ENST00000369583	110497907	566550.000000	contact 10:110495376-110503186_10:109923919-109930046 distance:572299;contact 10:110495376-110503186_10:109934536-109946475 distance:558776;contact 10:110495376-110503186_10:109930047-109934535 distance:566990
chr10:109931281-109931432	10	109931282	109931432	ENSG00000150593	protein_coding	ENST00000393104	110871795	940438.000000	contact 10:110862959-110871612_10:109923919-109930046 distance:940303
chr10:109931281-109931432	10	109931282	109931432	ENSG00000214413	protein_coding	ENST00000963483	110918513	987156.000000	contact 10:110918342-110920943_10:109923919-109930046 distance:992660
chr10:109932481-109932632	10	109932482	109932632	ENSG00000108055	protein_coding	ENST00000361804	110567695	635138.000000	contact 10:110567498-110569678_10:109923919-109930046 distance:641606;contact 10:110567498-110569678_10:109934536-109946475 distance:628083;contact 10:110567498-110569678_10:109930047-109934535 distance:636297
chr10:109932481-109932632	10	109932482	109932632	ENSG00000108061	protein_coding	ENST00000691441	110919588	987031.000000	contact 10:110918342-110920943_10:109923919-109930046 distance:992660
chr10:109932481-109932632	10	109932482	109932632	ENSG00000119953	protein_coding	ENST00000369603	110304920	372363.000000	contact 10:110301333-110308227_10:109923919-109930046 distance:377798;contact 10:110301333-110308227_10:109934536-109946475 distance:364275;contact 10:110301333-110308227_10:109930047-109934535 distance:372489
chr10:109932481-109932632	10	109932482	109932632	ENSG00000138166	protein_coding	ENST00000369583	110497907	565350.000000	contact 10:110495376-110503186_10:109923919-109930046 distance:572299;contact 10:110495376-110503186_10:109934536-109946475 distance:558776;contact 10:110495376-110503186_10:109930047-109934535 distance:566990
chr10:109932481-109932632	10	109932482	109932632	ENSG00000150593	protein_coding	ENST00000393104	110871795	939238.000000	contact 10:110862959-110871612_10:109923919-109930046 distance:940303
chr10:109932481-109932632	10	109932482	109932632	ENSG00000214413	protein_coding	ENST00000963483	110918513	985956.000000	contact 10:110918342-110920943_10:109923919-109930046 distance:992660
chr10:109934041-109934192	10	109934042	109934192	ENSG00000108055	protein_coding	ENST00000361804	110567695	633578.000000	contact 10:110567498-110569678_10:109923919-109930046 distance:641606;contact 10:110567498-110569678_10:109934536-109946475 distance:628083;contact 10:110567498-110569678_10:109930047-109934535 distance:636297
chr10:109934041-109934192	10	109934042	109934192	ENSG00000108061	protein_coding	ENST00000691441	110919588	985471.000000	contact 10:110918342-110920943_10:109923919-109930046 distance:992660
chr10:109934041-109934192	10	109934042	109934192	ENSG00000119953	protein_coding	ENST00000369603	110304920	370803.000000	contact 10:110301333-110308227_10:109923919-109930046 distance:377798;contact 10:110301333-110308227_10:109934536-109946475 distance:364275;contact 10:110301333-110308227_10:109930047-109934535 distance:372489
chr10:109934041-109934192	10	109934042	109934192	ENSG00000138166	protein_coding	ENST00000369583	110497907	563790.000000	contact 10:110495376-110503186_10:109923919-109930046 distance:572299;contact 10:110495376-110503186_10:109934536-109946475 distance:558776;contact 10:110495376-110503186_10:109930047-109934535 distance:566990
chr10:109934041-109934192	10	109934042	109934192	ENSG00000150593	protein_coding	ENST00000393104	110871795	937678.000000	contact 10:110862959-110871612_10:109923919-109930046 distance:940303
chr10:109934041-109934192	10	109934042	109934192	ENSG00000214413	protein_coding	ENST00000963483	110918513	984396.000000	contact 10:110918342-110920943_10:109923919-109930046 distance:992660
chr10:109934341-109934492	10	109934342	109934492	ENSG00000108055	protein_coding	ENST00000361804	110567695	633278.000000	contact 10:110567498-110569678_10:109923919-109930046 distance:641606;contact 10:110567498-110569678_10:109934536-109946475 distance:628083;contact 10:110567498-110569678_10:109930047-109934535 distance:636297
chr10:109934341-109934492	10	109934342	109934492	ENSG00000108061	protein_coding	ENST00000691441	110919588	985171.000000	contact 10:110918342-110920943_10:109923919-109930046 distance:992660
chr10:109934341-109934492	10	109934342	109934492	ENSG00000119953	protein_coding	ENST00000369603	110304920	370503.000000	contact 10:110301333-110308227_10:109923919-109930046 distance:377798;contact 10:110301333-110308227_10:109934536-109946475 distance:364275;contact 10:110301333-110308227_10:109930047-109934535 distance:372489
chr10:109934341-109934492	10	109934342	109934492	ENSG00000138166	protein_coding	ENST00000369583	110497907	563490.000000	contact 10:110495376-110503186_10:109923919-109930046 distance:572299;contact 10:110495376-110503186_10:109934536-109946475 distance:558776;contact 10:110495376-110503186_10:109930047-109934535 distance:566990
chr10:109934341-109934492	10	109934342	109934492	ENSG00000150593	protein_coding	ENST00000393104	110871795	937378.000000	contact 10:110862959-110871612_10:109923919-109930046 distance:940303
chr10:109934341-109934492	10	109934342	109934492	ENSG00000214413	protein_coding	ENST00000963483	110918513	984096.000000	contact 10:110918342-110920943_10:109923919-109930046 distance:992660
chr10:109935161-109935312	10	109935162	109935312	ENSG00000108055	protein_coding	ENST00000361804	110567695	632458.000000	contact 10:110567498-110569678_10:109930047-109934535 distance:636297;contact 10:110567498-110569678_10:109934536-109946475 distance:628083
chr10:109935161-109935312	10	109935162	109935312	ENSG00000119953	protein_coding	ENST00000369603	110304920	369683.000000	contact 10:110301333-110308227_10:109930047-109934535 distance:372489;contact 10:110301333-110308227_10:109934536-109946475 distance:364275
chr10:109935161-109935312	10	109935162	109935312	ENSG00000138166	protein_coding	ENST00000369583	110497907	562670.000000	contact 10:110495376-110503186_10:109930047-109934535 distance:566990;contact 10:110495376-110503186_10:109934536-109946475 distance:558776
chr10:109935341-109935492	10	109935342	109935492	ENSG00000108055	protein_coding	ENST00000361804	110567695	632278.000000	contact 10:110567498-110569678_10:109930047-109934535 distance:636297;contact 10:110567498-110569678_10:109934536-109946475 distance:628083
chr10:109935341-109935492	10	109935342	109935492	ENSG00000119953	protein_coding	ENST00000369603	110304920	369503.000000	contact 10:110301333-110308227_10:109930047-109934535 distance:372489;contact 10:110301333-110308227_10:109934536-109946475 distance:364275
chr10:109935341-109935492	10	109935342	109935492	ENSG00000138166	protein_coding	ENST00000369583	110497907	562490.000000	contact 10:110495376-110503186_10:109930047-109934535 distance:566990;contact 10:110495376-110503186_10:109934536-109946475 distance:558776
chr10:109935541-109935692	10	109935542	109935692	ENSG00000108055	protein_coding	ENST00000361804	110567695	632078.000000	contact 10:110567498-110569678_10:109930047-109934535 distance:636297;contact 10:110567498-110569678_10:109934536-109946475 distance:628083
chr10:109935541-109935692	10	109935542	109935692	ENSG00000119953	protein_coding	ENST00000369603	110304920	369303.000000	contact 10:110301333-110308227_10:109930047-109934535 distance:372489;contact 10:110301333-110308227_10:109934536-109946475 distance:364275
chr10:109935541-109935692	10	109935542	109935692	ENSG00000138166	protein_coding	ENST00000369583	110497907	562290.000000	contact 10:110495376-110503186_10:109930047-109934535 distance:566990;contact 10:110495376-110503186_10:109934536-109946475 distance:558776
chr10:109939701-109939852	10	109939702	109939852	ENSG00000108055	protein_coding	ENST00000361804	110567695	627918.000000	contact 10:110567498-110569678_10:109934536-109946475 distance:628083
chr10:109939701-109939852	10	109939702	109939852	ENSG00000119953	protein_coding	ENST00000369603	110304920	365143.000000	contact 10:110301333-110308227_10:109934536-109946475 distance:364275
chr10:109939701-109939852	10	109939702	109939852	ENSG00000138166	protein_coding	ENST00000369583	110497907	558130.000000	contact 10:110495376-110503186_10:109934536-109946475 distance:558776
chr10:109953921-109954072	10	109953922	109954072	ENSG00000108055	protein_coding	ENST00000361804	110567695	613698.000000	contact 10:110567498-110569678_10:109957293-109965334 distance:607275
chr10:109953921-109954072	10	109953922	109954072	ENSG00000119953	protein_coding	ENST00000369603	110304920	350923.000000	contact 10:110301333-110308227_10:109946476-109950350 distance:356367;contact 10:110301333-110308227_10:109957293-109965334 distance:343467;contact 10:110301333-110308227_10:109955413-109957292 distance:348428;contact 10:110301333-110308227_10:109952158-109953498 distance:351952
chr10:109953921-109954072	10	109953922	109954072	ENSG00000138166	protein_coding	ENST00000369583	110497907	543910.000000	contact 10:110495376-110503186_10:109946476-109950350 distance:550868;contact 10:110495376-110503186_10:109957293-109965334 distance:537968;contact 10:110495376-110503186_10:109952158-109953498 distance:546453;contact 10:110495376-110503186_10:109950351-109952157 distance:548027
chr10:109956841-109956992	10	109956842	109956992	ENSG00000108055	protein_coding	ENST00000361804	110567695	610778.000000	contact 10:110567498-110569678_10:109957293-109965334 distance:607275
chr10:109956841-109956992	10	109956842	109956992	ENSG00000119953	protein_coding	ENST00000369603	110304920	348003.000000	contact 10:110301333-110308227_10:109957293-109965334 distance:343467;contact 10:110301333-110308227_10:109955413-109957292 distance:348428;contact 10:110301333-110308227_10:109952158-109953498 distance:351952
chr10:109956841-109956992	10	109956842	109956992	ENSG00000138166	protein_coding	ENST00000369583	110497907	540990.000000	contact 10:110495376-110503186_10:109950351-109952157 distance:548027;contact 10:110495376-110503186_10:109957293-109965334 distance:537968;contact 10:110495376-110503186_10:109952158-109953498 distance:546453
chr10:109961441-109961592	10	109961442	109961592	ENSG00000108055	protein_coding	ENST00000361804	110567695	606178.000000	contact 10:110567498-110569678_10:109965335-109976709 distance:597566;contact 10:110567498-110569678_10:109957293-109965334 distance:607275
chr10:109961441-109961592	10	109961442	109961592	ENSG00000119953	protein_coding	ENST00000369603	110304920	343403.000000	contact 10:110301333-110308227_10:109955413-109957292 distance:348428;contact 10:110301333-110308227_10:109965335-109976709 distance:333758;contact 10:110301333-110308227_10:109957293-109965334 distance:343467
chr10:109961441-109961592	10	109961442	109961592	ENSG00000138166	protein_coding	ENST00000369583	110497907	536390.000000	contact 10:110495376-110503186_10:109965335-109976709 distance:528259;contact 10:110495376-110503186_10:109957293-109965334 distance:537968
chr10:109961681-109961832	10	109961682	109961832	ENSG00000108055	protein_coding	ENST00000361804	110567695	605938.000000	contact 10:110567498-110569678_10:109965335-109976709 distance:597566;contact 10:110567498-110569678_10:109957293-109965334 distance:607275
chr10:109961681-109961832	10	109961682	109961832	ENSG00000119953	protein_coding	ENST00000369603	110304920	343163.000000	contact 10:110301333-110308227_10:109955413-109957292 distance:348428;contact 10:110301333-110308227_10:109965335-109976709 distance:333758;contact 10:110301333-110308227_10:109957293-109965334 distance:343467
chr10:109961681-109961832	10	109961682	109961832	ENSG00000138166	protein_coding	ENST00000369583	110497907	536150.000000	contact 10:110495376-110503186_10:109965335-109976709 distance:528259;contact 10:110495376-110503186_10:109957293-109965334 distance:537968
chr10:109962321-109962472	10	109962322	109962472	ENSG00000108055	protein_coding	ENST00000361804	110567695	605298.000000	contact 10:110567498-110569678_10:109957293-109965334 distance:607275;contact 10:110567498-110569678_10:109965335-109976709 distance:597566
chr10:109962321-109962472	10	109962322	109962472	ENSG00000119953	protein_coding	ENST00000369603	110304920	342523.000000	contact 10:110301333-110308227_10:109957293-109965334 distance:343467;contact 10:110301333-110308227_10:109965335-109976709 distance:333758
chr10:109962321-109962472	10	109962322	109962472	ENSG00000138166	protein_coding	ENST00000369583	110497907	535510.000000	contact 10:110495376-110503186_10:109957293-109965334 distance:537968;contact 10:110495376-110503186_10:109965335-109976709 distance:528259
chr10:109963581-109963732	10	109963582	109963732	ENSG00000108055	protein_coding	ENST00000361804	110567695	604038.000000	contact 10:110567498-110569678_10:109957293-109965334 distance:607275;contact 10:110567498-110569678_10:109965335-109976709 distance:597566
chr10:109963581-109963732	10	109963582	109963732	ENSG00000119953	protein_coding	ENST00000369603	110304920	341263.000000	contact 10:110301333-110308227_10:109957293-109965334 distance:343467;contact 10:110301333-110308227_10:109965335-109976709 distance:333758
chr10:109963581-109963732	10	109963582	109963732	ENSG00000138166	protein_coding	ENST00000369583	110497907	534250.000000	contact 10:110495376-110503186_10:109957293-109965334 distance:537968;contact 10:110495376-110503186_10:109965335-109976709 distance:528259
chr10:109965581-109965732	10	109965582	109965732	ENSG00000108055	protein_coding	ENST00000361804	110567695	602038.000000	contact 10:110567498-110569678_10:109957293-109965334 distance:607275;contact 10:110567498-110569678_10:109965335-109976709 distance:597566
chr10:109965581-109965732	10	109965582	109965732	ENSG00000119953	protein_coding	ENST00000369603	110304920	339263.000000	contact 10:110301333-110308227_10:109957293-109965334 distance:343467;contact 10:110301333-110308227_10:109965335-109976709 distance:333758
chr10:109965581-109965732	10	109965582	109965732	ENSG00000138166	protein_coding	ENST00000369583	110497907	532250.000000	contact 10:110495376-110503186_10:109957293-109965334 distance:537968;contact 10:110495376-110503186_10:109965335-109976709 distance:528259
chr10:109967781-109967932	10	109967782	109967932	ENSG00000108055	protein_coding	ENST00000361804	110567695	599838.000000	contact 10:110567498-110569678_10:109957293-109965334 distance:607275;contact 10:110567498-110569678_10:109965335-109976709 distance:597566
chr10:109967781-109967932	10	109967782	109967932	ENSG00000119953	protein_coding	ENST00000369603	110304920	337063.000000	contact 10:110301333-110308227_10:109957293-109965334 distance:343467;contact 10:110301333-110308227_10:109965335-109976709 distance:333758
chr10:109967781-109967932	10	109967782	109967932	ENSG00000138166	protein_coding	ENST00000369583	110497907	530050.000000	contact 10:110495376-110503186_10:109957293-109965334 distance:537968;contact 10:110495376-110503186_10:109965335-109976709 distance:528259
chr10:109974921-109975072	10	109974922	109975072	ENSG00000108039	protein_coding	ENST00000927705	109923468	51529.000000	contact 10:109914304-109923918_10:109976710-109982487 distance:60487
chr10:109974921-109975072	10	109974922	109975072	ENSG00000108055	protein_coding	ENST00000361804	110567695	592698.000000	contact 10:110567498-110569678_10:109965335-109976709 distance:597566
chr10:109974921-109975072	10	109974922	109975072	ENSG00000119953	protein_coding	ENST00000369603	110304920	329923.000000	contact 10:110301333-110308227_10:109965335-109976709 distance:333758;contact 10:110301333-110308227_10:109976710-109982487 distance:325182
chr10:109974921-109975072	10	109974922	109975072	ENSG00000138166	protein_coding	ENST00000369583	110497907	522910.000000	contact 10:110495376-110503186_10:109965335-109976709 distance:528259;contact 10:110495376-110503186_10:109976710-109982487 distance:519683
chr10:109977441-109977592	10	109977442	109977592	ENSG00000108039	protein_coding	ENST00000927705	109923468	54049.000000	contact 10:109914304-109923918_10:109976710-109982487 distance:60487
chr10:109977441-109977592	10	109977442	109977592	ENSG00000108055	protein_coding	ENST00000361804	110567695	590178.000000	contact 10:110567498-110569678_10:109965335-109976709 distance:597566;contact 10:110567498-110569678_10:109982488-109992372 distance:581158
chr10:109977441-109977592	10	109977442	109977592	ENSG00000119953	protein_coding	ENST00000369603	110304920	327403.000000	contact 10:110301333-110308227_10:109965335-109976709 distance:333758;contact 10:110301333-110308227_10:109982488-109992372 distance:317350;contact 10:110301333-110308227_10:109976710-109982487 distance:325182
chr10:109977441-109977592	10	109977442	109977592	ENSG00000138166	protein_coding	ENST00000369583	110497907	520390.000000	contact 10:110495376-110503186_10:109965335-109976709 distance:528259;contact 10:110495376-110503186_10:109982488-109992372 distance:511851;contact 10:110495376-110503186_10:109976710-109982487 distance:519683
chr10:109977441-109977592	10	109977442	109977592	ENSG00000150593	protein_coding	ENST00000393104	110871795	894278.000000	contact 10:110862959-110871612_10:109982488-109992372 distance:879855
chr10:109978501-109978652	10	109978502	109978652	ENSG00000108039	protein_coding	ENST00000927705	109923468	55109.000000	contact 10:109914304-109923918_10:109976710-109982487 distance:60487
chr10:109978501-109978652	10	109978502	109978652	ENSG00000108055	protein_coding	ENST00000361804	110567695	589118.000000	contact 10:110567498-110569678_10:109965335-109976709 distance:597566;contact 10:110567498-110569678_10:109982488-109992372 distance:581158
chr10:109978501-109978652	10	109978502	109978652	ENSG00000119953	protein_coding	ENST00000369603	110304920	326343.000000	contact 10:110301333-110308227_10:109965335-109976709 distance:333758;contact 10:110301333-110308227_10:109982488-109992372 distance:317350;contact 10:110301333-110308227_10:109976710-109982487 distance:325182
chr10:109978501-109978652	10	109978502	109978652	ENSG00000138166	protein_coding	ENST00000369583	110497907	519330.000000	contact 10:110495376-110503186_10:109965335-109976709 distance:528259;contact 10:110495376-110503186_10:109982488-109992372 distance:511851;contact 10:110495376-110503186_10:109976710-109982487 distance:519683
chr10:109978501-109978652	10	109978502	109978652	ENSG00000150593	protein_coding	ENST00000393104	110871795	893218.000000	contact 10:110862959-110871612_10:109982488-109992372 distance:879855
chr10:109978661-109978812	10	109978662	109978812	ENSG00000108039	protein_coding	ENST00000927705	109923468	55269.000000	contact 10:109914304-109923918_10:109976710-109982487 distance:60487
chr10:109978661-109978812	10	109978662	109978812	ENSG00000108055	protein_coding	ENST00000361804	110567695	588958.000000	contact 10:110567498-110569678_10:109965335-109976709 distance:597566;contact 10:110567498-110569678_10:109982488-109992372 distance:581158
chr10:109978661-109978812	10	109978662	109978812	ENSG00000119953	protein_coding	ENST00000369603	110304920	326183.000000	contact 10:110301333-110308227_10:109965335-109976709 distance:333758;contact 10:110301333-110308227_10:109982488-109992372 distance:317350;contact 10:110301333-110308227_10:109976710-109982487 distance:325182
chr10:109978661-109978812	10	109978662	109978812	ENSG00000138166	protein_coding	ENST00000369583	110497907	519170.000000	contact 10:110495376-110503186_10:109965335-109976709 distance:528259;contact 10:110495376-110503186_10:109982488-109992372 distance:511851;contact 10:110495376-110503186_10:109976710-109982487 distance:519683
chr10:109978661-109978812	10	109978662	109978812	ENSG00000150593	protein_coding	ENST00000393104	110871795	893058.000000	contact 10:110862959-110871612_10:109982488-109992372 distance:879855
chr10:109978821-109978972	10	109978822	109978972	ENSG00000108039	protein_coding	ENST00000927705	109923468	55429.000000	contact 10:109914304-109923918_10:109976710-109982487 distance:60487
chr10:109978821-109978972	10	109978822	109978972	ENSG00000108055	protein_coding	ENST00000361804	110567695	588798.000000	contact 10:110567498-110569678_10:109965335-109976709 distance:597566;contact 10:110567498-110569678_10:109982488-109992372 distance:581158
chr10:109978821-109978972	10	109978822	109978972	ENSG00000119953	protein_coding	ENST00000369603	110304920	326023.000000	contact 10:110301333-110308227_10:109965335-109976709 distance:333758;contact 10:110301333-110308227_10:109982488-109992372 distance:317350;contact 10:110301333-110308227_10:109976710-109982487 distance:325182
chr10:109978821-109978972	10	109978822	109978972	ENSG00000138166	protein_coding	ENST00000369583	110497907	519010.000000	contact 10:110495376-110503186_10:109965335-109976709 distance:528259;contact 10:110495376-110503186_10:109982488-109992372 distance:511851;contact 10:110495376-110503186_10:109976710-109982487 distance:519683
chr10:109978821-109978972	10	109978822	109978972	ENSG00000150593	protein_coding	ENST00000393104	110871795	892898.000000	contact 10:110862959-110871612_10:109982488-109992372 distance:879855
chr10:109981761-109981912	10	109981762	109981912	ENSG00000108039	protein_coding	ENST00000927705	109923468	58369.000000	contact 10:109914304-109923918_10:109976710-109982487 distance:60487
chr10:109981761-109981912	10	109981762	109981912	ENSG00000108055	protein_coding	ENST00000361804	110567695	585858.000000	contact 10:110567498-110569678_10:109982488-109992372 distance:581158
chr10:109981761-109981912	10	109981762	109981912	ENSG00000119953	protein_coding	ENST00000369603	110304920	323083.000000	contact 10:110301333-110308227_10:109976710-109982487 distance:325182;contact 10:110301333-110308227_10:109982488-109992372 distance:317350
chr10:109981761-109981912	10	109981762	109981912	ENSG00000138166	protein_coding	ENST00000369583	110497907	516070.000000	contact 10:110495376-110503186_10:109976710-109982487 distance:519683;contact 10:110495376-110503186_10:109982488-109992372 distance:511851
chr10:109981761-109981912	10	109981762	109981912	ENSG00000150593	protein_coding	ENST00000393104	110871795	889958.000000	contact 10:110862959-110871612_10:109982488-109992372 distance:879855
chr10:109982221-109982372	10	109982222	109982372	ENSG00000108039	protein_coding	ENST00000927705	109923468	58829.000000	contact 10:109914304-109923918_10:109976710-109982487 distance:60487
chr10:109982221-109982372	10	109982222	109982372	ENSG00000108055	protein_coding	ENST00000361804	110567695	585398.000000	contact 10:110567498-110569678_10:109982488-109992372 distance:581158
chr10:109982221-109982372	10	109982222	109982372	ENSG00000119953	protein_coding	ENST00000369603	110304920	322623.000000	contact 10:110301333-110308227_10:109976710-109982487 distance:325182;contact 10:110301333-110308227_10:109982488-109992372 distance:317350
chr10:109982221-109982372	10	109982222	109982372	ENSG00000138166	protein_coding	ENST00000369583	110497907	515610.000000	contact 10:110495376-110503186_10:109976710-109982487 distance:519683;contact 10:110495376-110503186_10:109982488-109992372 distance:511851
chr10:109982221-109982372	10	109982222	109982372	ENSG00000150593	protein_coding	ENST00000393104	110871795	889498.000000	contact 10:110862959-110871612_10:109982488-109992372 distance:879855
chr10:109987541-109987692	10	109987542	109987692	ENSG00000108055	protein_coding	ENST00000361804	110567695	580078.000000	contact 10:110567498-110569678_10:109982488-109992372 distance:581158;contact 10:110567498-110569678_10:109992373-109992577 distance:576113
chr10:109987541-109987692	10	109987542	109987692	ENSG00000119953	protein_coding	ENST00000369603	110304920	317303.000000	contact 10:110301333-110308227_10:109982488-109992372 distance:317350;contact 10:110301333-110308227_10:109992578-109992869 distance:312057;contact 10:110301333-110308227_10:109992373-109992577 distance:312305
chr10:109987541-109987692	10	109987542	109987692	ENSG00000138166	protein_coding	ENST00000369583	110497907	510290.000000	contact 10:110495376-110503186_10:109982488-109992372 distance:511851;contact 10:110495376-110503186_10:109992578-109992869 distance:506558;contact 10:110495376-110503186_10:109992373-109992577 distance:506806
chr10:109987541-109987692	10	109987542	109987692	ENSG00000150593	protein_coding	ENST00000393104	110871795	884178.000000	contact 10:110862959-110871612_10:109982488-109992372 distance:879855
chr10:109988361-109988512	10	109988362	109988512	ENSG00000108055	protein_coding	ENST00000361804	110567695	579258.000000	contact 10:110567498-110569678_10:109982488-109992372 distance:581158;contact 10:110567498-110569678_10:109992373-109992577 distance:576113
chr10:109988361-109988512	10	109988362	109988512	ENSG00000119953	protein_coding	ENST00000369603	110304920	316483.000000	contact 10:110301333-110308227_10:109982488-109992372 distance:317350;contact 10:110301333-110308227_10:109992578-109992869 distance:312057;contact 10:110301333-110308227_10:109992373-109992577 distance:312305
chr10:109988361-109988512	10	109988362	109988512	ENSG00000138166	protein_coding	ENST00000369583	110497907	509470.000000	contact 10:110495376-110503186_10:109982488-109992372 distance:511851;contact 10:110495376-110503186_10:109992578-109992869 distance:506558;contact 10:110495376-110503186_10:109992373-109992577 distance:506806
chr10:109988361-109988512	10	109988362	109988512	ENSG00000150593	protein_coding	ENST00000393104	110871795	883358.000000	contact 10:110862959-110871612_10:109982488-109992372 distance:879855
chr10:109991581-109991732	10	109991582	109991732	ENSG00000108055	protein_coding	ENST00000361804	110567695	576038.000000	contact 10:110567498-110569678_10:109982488-109992372 distance:581158;contact 10:110567498-110569678_10:109992373-109992577 distance:576113
chr10:109991581-109991732	10	109991582	109991732	ENSG00000119953	protein_coding	ENST00000369603	110304920	313263.000000	contact 10:110301333-110308227_10:109982488-109992372 distance:317350;contact 10:110301333-110308227_10:109992578-109992869 distance:312057;contact 10:110301333-110308227_10:109992373-109992577 distance:312305
chr10:109991581-109991732	10	109991582	109991732	ENSG00000138166	protein_coding	ENST00000369583	110497907	506250.000000	contact 10:110495376-110503186_10:109982488-109992372 distance:511851;contact 10:110495376-110503186_10:109992578-109992869 distance:506558;contact 10:110495376-110503186_10:109992373-109992577 distance:506806
chr10:109991581-109991732	10	109991582	109991732	ENSG00000150593	protein_coding	ENST00000393104	110871795	880138.000000	contact 10:110862959-110871612_10:109982488-109992372 distance:879855
chr10:109992581-109992732	10	109992582	109992732	ENSG00000108055	protein_coding	ENST00000361804	110567695	575038.000000	contact 10:110567498-110569678_10:109982488-109992372 distance:581158;contact 10:110567498-110569678_10:109997634-109998962 distance:570290;contact 10:110567498-110569678_10:109992373-109992577 distance:576113
chr10:109992581-109992732	10	109992582	109992732	ENSG00000119953	protein_coding	ENST00000369603	110304920	312263.000000	contact 10:110301333-110308227_10:109982488-109992372 distance:317350;contact 10:110301333-110308227_10:109997634-109998962 distance:306482;contact 10:110301333-110308227_10:109996965-109997633 distance:307481;contact 10:110301333-110308227_10:109992578-109992869 distance:312057;contact 10:110301333-110308227_10:109992373-109992577 distance:312305
chr10:109992581-109992732	10	109992582	109992732	ENSG00000138166	protein_coding	ENST00000369583	110497907	505250.000000	contact 10:110495376-110503186_10:109982488-109992372 distance:511851;contact 10:110495376-110503186_10:109997634-109998962 distance:500983;contact 10:110495376-110503186_10:109996965-109997633 distance:501982;contact 10:110495376-110503186_10:109992578-109992869 distance:506558;contact 10:110495376-110503186_10:109992373-109992577 distance:506806
chr10:109992581-109992732	10	109992582	109992732	ENSG00000150593	protein_coding	ENST00000393104	110871795	879138.000000	contact 10:110862959-110871612_10:109982488-109992372 distance:879855;contact 10:110862959-110871612_10:109997634-109998962 distance:868987
chr10:109993681-109993832	10	109993682	109993832	ENSG00000108055	protein_coding	ENST00000361804	110567695	573938.000000	contact 10:110567498-110569678_10:109982488-109992372 distance:581158;contact 10:110567498-110569678_10:109997634-109998962 distance:570290;contact 10:110567498-110569678_10:109992373-109992577 distance:576113
chr10:109993681-109993832	10	109993682	109993832	ENSG00000119953	protein_coding	ENST00000369603	110304920	311163.000000	contact 10:110301333-110308227_10:109982488-109992372 distance:317350;contact 10:110301333-110308227_10:109997634-109998962 distance:306482;contact 10:110301333-110308227_10:109996965-109997633 distance:307481;contact 10:110301333-110308227_10:109992578-109992869 distance:312057;contact 10:110301333-110308227_10:109992373-109992577 distance:312305
chr10:109993681-109993832	10	109993682	109993832	ENSG00000138166	protein_coding	ENST00000369583	110497907	504150.000000	contact 10:110495376-110503186_10:109982488-109992372 distance:511851;contact 10:110495376-110503186_10:109997634-109998962 distance:500983;contact 10:110495376-110503186_10:109996965-109997633 distance:501982;contact 10:110495376-110503186_10:109992578-109992869 distance:506558;contact 10:110495376-110503186_10:109992373-109992577 distance:506806
chr10:109993681-109993832	10	109993682	109993832	ENSG00000150593	protein_coding	ENST00000393104	110871795	878038.000000	contact 10:110862959-110871612_10:109982488-109992372 distance:879855;contact 10:110862959-110871612_10:109997634-109998962 distance:868987
chr10:110003261-110003412	10	110003262	110003412	ENSG00000108039	protein_coding	ENST00000927705	109923468	79869.000000	contact 10:109914304-109923918_10:110006133-110006384 distance:87147;contact 10:109914304-109923918_10:109998963-110006132 distance:83436
chr10:110003261-110003412	10	110003262	110003412	ENSG00000108055	protein_coding	ENST00000361804	110567695	564358.000000	contact 10:110567498-110569678_10:109997634-109998962 distance:570290;contact 10:110567498-110569678_10:110006385-110008650 distance:561071;contact 10:110567498-110569678_10:110006133-110006384 distance:562330;contact 10:110567498-110569678_10:109998963-110006132 distance:566041
chr10:110003261-110003412	10	110003262	110003412	ENSG00000108061	protein_coding	ENST00000691441	110919588	916251.000000	contact 10:110918342-110920943_10:110006385-110008650 distance:912125;contact 10:110918342-110920943_10:110006133-110006384 distance:913384;contact 10:110918342-110920943_10:109998963-110006132 distance:917095
chr10:110003261-110003412	10	110003262	110003412	ENSG00000119953	protein_coding	ENST00000369603	110304920	301583.000000	contact 10:110301333-110308227_10:109997634-109998962 distance:306482;contact 10:110301333-110308227_10:110006385-110008650 distance:297263;contact 10:110301333-110308227_10:110006133-110006384 distance:298522;contact 10:110301333-110308227_10:109998963-110006132 distance:302233
chr10:110003261-110003412	10	110003262	110003412	ENSG00000138166	protein_coding	ENST00000369583	110497907	494570.000000	contact 10:110495376-110503186_10:109997634-109998962 distance:500983;contact 10:110495376-110503186_10:110006385-110008650 distance:491764;contact 10:110495376-110503186_10:110006133-110006384 distance:493023;contact 10:110495376-110503186_10:109998963-110006132 distance:496734
chr10:110003261-110003412	10	110003262	110003412	ENSG00000150593	protein_coding	ENST00000393104	110871795	868458.000000	contact 10:110862959-110871612_10:109997634-109998962 distance:868987;contact 10:110862959-110871612_10:110006385-110008650 distance:859768;contact 10:110871613-110873380_10:110006385-110008650 distance:864979;contact 10:110862959-110871612_10:110006133-110006384 distance:861027;contact 10:110871613-110873380_10:110006133-110006384 distance:866238;contact 10:110862959-110871612_10:109998963-110006132 distance:864738
chr10:110003261-110003412	10	110003262	110003412	ENSG00000214413	protein_coding	ENST00000963483	110918513	915176.000000	contact 10:110918342-110920943_10:110006385-110008650 distance:912125;contact 10:110918342-110920943_10:110006133-110006384 distance:913384;contact 10:110918342-110920943_10:109998963-110006132 distance:917095
chr10:110006101-110006252	10	110006102	110006252	ENSG00000108039	protein_coding	ENST00000927705	109923468	82709.000000	contact 10:109914304-109923918_10:109998963-110006132 distance:83436;contact 10:109914304-109923918_10:110008651-110011101 distance:90765;contact 10:109914304-109923918_10:110006133-110006384 distance:87147
chr10:110006101-110006252	10	110006102	110006252	ENSG00000108055	protein_coding	ENST00000361804	110567695	561518.000000	contact 10:110567498-110569678_10:109998963-110006132 distance:566041;contact 10:110567498-110569678_10:110011102-110011524 distance:557275;contact 10:110567498-110569678_10:110008651-110011101 distance:558712;contact 10:110567498-110569678_10:110006385-110008650 distance:561071;contact 10:110567498-110569678_10:110006133-110006384 distance:562330
chr10:110006101-110006252	10	110006102	110006252	ENSG00000108061	protein_coding	ENST00000691441	110919588	913411.000000	contact 10:110918342-110920943_10:109998963-110006132 distance:917095;contact 10:110918342-110920943_10:110011102-110011524 distance:908329;contact 10:110918342-110920943_10:110008651-110011101 distance:909766;contact 10:110918342-110920943_10:110006385-110008650 distance:912125;contact 10:110918342-110920943_10:110006133-110006384 distance:913384
chr10:110006101-110006252	10	110006102	110006252	ENSG00000119953	protein_coding	ENST00000369603	110304920	298743.000000	contact 10:110301333-110308227_10:109998963-110006132 distance:302233;contact 10:110301333-110308227_10:110011102-110011524 distance:293467;contact 10:110301333-110308227_10:110008651-110011101 distance:294904;contact 10:110301333-110308227_10:110006385-110008650 distance:297263;contact 10:110301333-110308227_10:110006133-110006384 distance:298522
chr10:110006101-110006252	10	110006102	110006252	ENSG00000138166	protein_coding	ENST00000369583	110497907	491730.000000	contact 10:110495376-110503186_10:109998963-110006132 distance:496734;contact 10:110495376-110503186_10:110011102-110011524 distance:487968;contact 10:110495376-110503186_10:110008651-110011101 distance:489405;contact 10:110495376-110503186_10:110006385-110008650 distance:491764;contact 10:110495376-110503186_10:110006133-110006384 distance:493023
chr10:110006101-110006252	10	110006102	110006252	ENSG00000150593	protein_coding	ENST00000393104	110871795	865618.000000	contact 10:110862959-110871612_10:109998963-110006132 distance:864738;contact 10:110871613-110873380_10:110011102-110011524 distance:861183;contact 10:110862959-110871612_10:110008651-110011101 distance:857409;contact 10:110871613-110873380_10:110008651-110011101 distance:862620;contact 10:110862959-110871612_10:110006385-110008650 distance:859768;contact 10:110871613-110873380_10:110006385-110008650 distance:864979;contact 10:110862959-110871612_10:110006133-110006384 distance:861027;contact 10:110871613-110873380_10:110006133-110006384 distance:866238
chr10:110006101-110006252	10	110006102	110006252	ENSG00000214413	protein_coding	ENST00000963483	110918513	912336.000000	contact 10:110918342-110920943_10:109998963-110006132 distance:917095;contact 10:110918342-110920943_10:110011102-110011524 distance:908329;contact 10:110918342-110920943_10:110008651-110011101 distance:909766;contact 10:110918342-110920943_10:110006385-110008650 distance:912125;contact 10:110918342-110920943_10:110006133-110006384 distance:913384
chr10:110006441-110006592	10	110006442	110006592	ENSG00000108039	protein_coding	ENST00000927705	109923468	83049.000000	contact 10:109914304-109923918_10:109998963-110006132 distance:83436;contact 10:109914304-109923918_10:110011525-110013680 distance:93491;contact 10:109914304-109923918_10:110008651-110011101 distance:90765;contact 10:109914304-109923918_10:110006133-110006384 distance:87147
chr10:110006441-110006592	10	110006442	110006592	ENSG00000108055	protein_coding	ENST00000361804	110567695	561178.000000	contact 10:110567498-110569678_10:109998963-110006132 distance:566041;contact 10:110567498-110569678_10:110011525-110013680 distance:555986;contact 10:110567498-110569678_10:110011102-110011524 distance:557275;contact 10:110567498-110569678_10:110008651-110011101 distance:558712;contact 10:110567498-110569678_10:110006385-110008650 distance:561071;contact 10:110567498-110569678_10:110006133-110006384 distance:562330
chr10:110006441-110006592	10	110006442	110006592	ENSG00000108061	protein_coding	ENST00000691441	110919588	913071.000000	contact 10:110918342-110920943_10:109998963-110006132 distance:917095;contact 10:110918342-110920943_10:110011525-110013680 distance:907040;contact 10:110918342-110920943_10:110011102-110011524 distance:908329;contact 10:110918342-110920943_10:110008651-110011101 distance:909766;contact 10:110918342-110920943_10:110006385-110008650 distance:912125;contact 10:110918342-110920943_10:110006133-110006384 distance:913384
chr10:110006441-110006592	10	110006442	110006592	ENSG00000119953	protein_coding	ENST00000369603	110304920	298403.000000	contact 10:110301333-110308227_10:109998963-110006132 distance:302233;contact 10:110301333-110308227_10:110011525-110013680 distance:292178;contact 10:110301333-110308227_10:110011102-110011524 distance:293467;contact 10:110301333-110308227_10:110008651-110011101 distance:294904;contact 10:110301333-110308227_10:110006385-110008650 distance:297263;contact 10:110301333-110308227_10:110006133-110006384 distance:298522
chr10:110006441-110006592	10	110006442	110006592	ENSG00000138166	protein_coding	ENST00000369583	110497907	491390.000000	contact 10:110495376-110503186_10:109998963-110006132 distance:496734;contact 10:110495376-110503186_10:110011525-110013680 distance:486679;contact 10:110495376-110503186_10:110011102-110011524 distance:487968;contact 10:110495376-110503186_10:110008651-110011101 distance:489405;contact 10:110495376-110503186_10:110006385-110008650 distance:491764;contact 10:110495376-110503186_10:110006133-110006384 distance:493023
chr10:110006441-110006592	10	110006442	110006592	ENSG00000150593	protein_coding	ENST00000393104	110871795	865278.000000	contact 10:110862959-110871612_10:109998963-110006132 distance:864738;contact 10:110862959-110871612_10:110011525-110013680 distance:854683;contact 10:110871613-110873380_10:110011102-110011524 distance:861183;contact 10:110862959-110871612_10:110008651-110011101 distance:857409;contact 10:110871613-110873380_10:110008651-110011101 distance:862620;contact 10:110862959-110871612_10:110006385-110008650 distance:859768;contact 10:110871613-110873380_10:110006385-110008650 distance:864979;contact 10:110862959-110871612_10:110006133-110006384 distance:861027;contact 10:110871613-110873380_10:110006133-110006384 distance:866238
chr10:110006441-110006592	10	110006442	110006592	ENSG00000214413	protein_coding	ENST00000963483	110918513	911996.000000	contact 10:110918342-110920943_10:109998963-110006132 distance:917095;contact 10:110918342-110920943_10:110011525-110013680 distance:907040;contact 10:110918342-110920943_10:110011102-110011524 distance:908329;contact 10:110918342-110920943_10:110008651-110011101 distance:909766;contact 10:110918342-110920943_10:110006385-110008650 distance:912125;contact 10:110918342-110920943_10:110006133-110006384 distance:913384
chr10:110008481-110008632	10	110008482	110008632	ENSG00000108039	protein_coding	ENST00000927705	109923468	85089.000000	contact 10:109914304-109923918_10:109998963-110006132 distance:83436;contact 10:109914304-109923918_10:110011525-110013680 distance:93491;contact 10:109914304-109923918_10:110008651-110011101 distance:90765;contact 10:109914304-109923918_10:110006133-110006384 distance:87147
chr10:110008481-110008632	10	110008482	110008632	ENSG00000108055	protein_coding	ENST00000361804	110567695	559138.000000	contact 10:110567498-110569678_10:109998963-110006132 distance:566041;contact 10:110567498-110569678_10:110011525-110013680 distance:555986;contact 10:110567498-110569678_10:110011102-110011524 distance:557275;contact 10:110567498-110569678_10:110008651-110011101 distance:558712;contact 10:110567498-110569678_10:110006385-110008650 distance:561071;contact 10:110567498-110569678_10:110006133-110006384 distance:562330
chr10:110008481-110008632	10	110008482	110008632	ENSG00000108061	protein_coding	ENST00000691441	110919588	911031.000000	contact 10:110918342-110920943_10:109998963-110006132 distance:917095;contact 10:110918342-110920943_10:110011525-110013680 distance:907040;contact 10:110918342-110920943_10:110011102-110011524 distance:908329;contact 10:110918342-110920943_10:110008651-110011101 distance:909766;contact 10:110918342-110920943_10:110006385-110008650 distance:912125;contact 10:110918342-110920943_10:110006133-110006384 distance:913384
chr10:110008481-110008632	10	110008482	110008632	ENSG00000119953	protein_coding	ENST00000369603	110304920	296363.000000	contact 10:110301333-110308227_10:109998963-110006132 distance:302233;contact 10:110301333-110308227_10:110011525-110013680 distance:292178;contact 10:110301333-110308227_10:110011102-110011524 distance:293467;contact 10:110301333-110308227_10:110008651-110011101 distance:294904;contact 10:110301333-110308227_10:110006385-110008650 distance:297263;contact 10:110301333-110308227_10:110006133-110006384 distance:298522
chr10:110008481-110008632	10	110008482	110008632	ENSG00000138166	protein_coding	ENST00000369583	110497907	489350.000000	contact 10:110495376-110503186_10:109998963-110006132 distance:496734;contact 10:110495376-110503186_10:110011525-110013680 distance:486679;contact 10:110495376-110503186_10:110011102-110011524 distance:487968;contact 10:110495376-110503186_10:110008651-110011101 distance:489405;contact 10:110495376-110503186_10:110006385-110008650 distance:491764;contact 10:110495376-110503186_10:110006133-110006384 distance:493023
chr10:110008481-110008632	10	110008482	110008632	ENSG00000150593	protein_coding	ENST00000393104	110871795	863238.000000	contact 10:110862959-110871612_10:109998963-110006132 distance:864738;contact 10:110862959-110871612_10:110011525-110013680 distance:854683;contact 10:110871613-110873380_10:110011102-110011524 distance:861183;contact 10:110862959-110871612_10:110008651-110011101 distance:857409;contact 10:110871613-110873380_10:110008651-110011101 distance:862620;contact 10:110862959-110871612_10:110006385-110008650 distance:859768;contact 10:110871613-110873380_10:110006385-110008650 distance:864979;contact 10:110862959-110871612_10:110006133-110006384 distance:861027;contact 10:110871613-110873380_10:110006133-110006384 distance:866238
chr10:110008481-110008632	10	110008482	110008632	ENSG00000214413	protein_coding	ENST00000963483	110918513	909956.000000	contact 10:110918342-110920943_10:109998963-110006132 distance:917095;contact 10:110918342-110920943_10:110011525-110013680 distance:907040;contact 10:110918342-110920943_10:110011102-110011524 distance:908329;contact 10:110918342-110920943_10:110008651-110011101 distance:909766;contact 10:110918342-110920943_10:110006385-110008650 distance:912125;contact 10:110918342-110920943_10:110006133-110006384 distance:913384
chr10:110010201-110010352	10	110010202	110010352	ENSG00000108039	protein_coding	ENST00000927705	109923468	86809.000000	contact 10:109914304-109923918_10:109998963-110006132 distance:83436;contact 10:109914304-109923918_10:110013681-110016940 distance:96199;contact 10:109914304-109923918_10:110011525-110013680 distance:93491;contact 10:109914304-109923918_10:110008651-110011101 distance:90765;contact 10:109914304-109923918_10:110006133-110006384 distance:87147
chr10:110010201-110010352	10	110010202	110010352	ENSG00000108055	protein_coding	ENST00000361804	110567695	557418.000000	contact 10:110567498-110569678_10:109998963-110006132 distance:566041;contact 10:110567498-110569678_10:110013681-110016940 distance:553278;contact 10:110567498-110569678_10:110011525-110013680 distance:555986;contact 10:110567498-110569678_10:110011102-110011524 distance:557275;contact 10:110567498-110569678_10:110008651-110011101 distance:558712;contact 10:110567498-110569678_10:110006385-110008650 distance:561071;contact 10:110567498-110569678_10:110006133-110006384 distance:562330
chr10:110010201-110010352	10	110010202	110010352	ENSG00000108061	protein_coding	ENST00000691441	110919588	909311.000000	contact 10:110918342-110920943_10:109998963-110006132 distance:917095;contact 10:110918342-110920943_10:110013681-110016940 distance:904332;contact 10:110918342-110920943_10:110011525-110013680 distance:907040;contact 10:110918342-110920943_10:110011102-110011524 distance:908329;contact 10:110918342-110920943_10:110008651-110011101 distance:909766;contact 10:110918342-110920943_10:110006385-110008650 distance:912125;contact 10:110918342-110920943_10:110006133-110006384 distance:913384
chr10:110010201-110010352	10	110010202	110010352	ENSG00000119953	protein_coding	ENST00000369603	110304920	294643.000000	contact 10:110301333-110308227_10:109998963-110006132 distance:302233;contact 10:110301333-110308227_10:110013681-110016940 distance:289470;contact 10:110301333-110308227_10:110011525-110013680 distance:292178;contact 10:110301333-110308227_10:110011102-110011524 distance:293467;contact 10:110301333-110308227_10:110008651-110011101 distance:294904;contact 10:110301333-110308227_10:110006385-110008650 distance:297263;contact 10:110301333-110308227_10:110006133-110006384 distance:298522
chr10:110010201-110010352	10	110010202	110010352	ENSG00000138166	protein_coding	ENST00000369583	110497907	487630.000000	contact 10:110495376-110503186_10:109998963-110006132 distance:496734;contact 10:110495376-110503186_10:110013681-110016940 distance:483971;contact 10:110495376-110503186_10:110011525-110013680 distance:486679;contact 10:110495376-110503186_10:110011102-110011524 distance:487968;contact 10:110495376-110503186_10:110008651-110011101 distance:489405;contact 10:110495376-110503186_10:110006385-110008650 distance:491764;contact 10:110495376-110503186_10:110006133-110006384 distance:493023
chr10:110010201-110010352	10	110010202	110010352	ENSG00000150593	protein_coding	ENST00000393104	110871795	861518.000000	contact 10:110862959-110871612_10:109998963-110006132 distance:864738;contact 10:110862959-110871612_10:110013681-110016940 distance:851975;contact 10:110871613-110873380_10:110013681-110016940 distance:857186;contact 10:110862959-110871612_10:110011525-110013680 distance:854683;contact 10:110871613-110873380_10:110011102-110011524 distance:861183;contact 10:110862959-110871612_10:110008651-110011101 distance:857409;contact 10:110871613-110873380_10:110008651-110011101 distance:862620;contact 10:110862959-110871612_10:110006385-110008650 distance:859768;contact 10:110871613-110873380_10:110006385-110008650 distance:864979;contact 10:110862959-110871612_10:110006133-110006384 distance:861027;contact 10:110871613-110873380_10:110006133-110006384 distance:866238
chr10:110010201-110010352	10	110010202	110010352	ENSG00000214413	protein_coding	ENST00000963483	110918513	908236.000000	contact 10:110918342-110920943_10:109998963-110006132 distance:917095;contact 10:110918342-110920943_10:110013681-110016940 distance:904332;contact 10:110918342-110920943_10:110011525-110013680 distance:907040;contact 10:110918342-110920943_10:110011102-110011524 distance:908329;contact 10:110918342-110920943_10:110008651-110011101 distance:909766;contact 10:110918342-110920943_10:110006385-110008650 distance:912125;contact 10:110918342-110920943_10:110006133-110006384 distance:913384
chr10:110010821-110010972	10	110010822	110010972	ENSG00000108039	protein_coding	ENST00000927705	109923468	87429.000000	contact 10:109914304-109923918_10:109998963-110006132 distance:83436;contact 10:109914304-109923918_10:110013681-110016940 distance:96199;contact 10:109914304-109923918_10:110011525-110013680 distance:93491;contact 10:109914304-109923918_10:110008651-110011101 distance:90765;contact 10:109914304-109923918_10:110006133-110006384 distance:87147
chr10:110010821-110010972	10	110010822	110010972	ENSG00000108055	protein_coding	ENST00000361804	110567695	556798.000000	contact 10:110567498-110569678_10:109998963-110006132 distance:566041;contact 10:110567498-110569678_10:110013681-110016940 distance:553278;contact 10:110567498-110569678_10:110011525-110013680 distance:555986;contact 10:110567498-110569678_10:110011102-110011524 distance:557275;contact 10:110567498-110569678_10:110008651-110011101 distance:558712;contact 10:110567498-110569678_10:110006385-110008650 distance:561071;contact 10:110567498-110569678_10:110006133-110006384 distance:562330
chr10:110010821-110010972	10	110010822	110010972	ENSG00000108061	protein_coding	ENST00000691441	110919588	908691.000000	contact 10:110918342-110920943_10:109998963-110006132 distance:917095;contact 10:110918342-110920943_10:110013681-110016940 distance:904332;contact 10:110918342-110920943_10:110011525-110013680 distance:907040;contact 10:110918342-110920943_10:110011102-110011524 distance:908329;contact 10:110918342-110920943_10:110008651-110011101 distance:909766;contact 10:110918342-110920943_10:110006385-110008650 distance:912125;contact 10:110918342-110920943_10:110006133-110006384 distance:913384
chr10:110010821-110010972	10	110010822	110010972	ENSG00000119953	protein_coding	ENST00000369603	110304920	294023.000000	contact 10:110301333-110308227_10:109998963-110006132 distance:302233;contact 10:110301333-110308227_10:110013681-110016940 distance:289470;contact 10:110301333-110308227_10:110011525-110013680 distance:292178;contact 10:110301333-110308227_10:110011102-110011524 distance:293467;contact 10:110301333-110308227_10:110008651-110011101 distance:294904;contact 10:110301333-110308227_10:110006385-110008650 distance:297263;contact 10:110301333-110308227_10:110006133-110006384 distance:298522
chr10:110010821-110010972	10	110010822	110010972	ENSG00000138166	protein_coding	ENST00000369583	110497907	487010.000000	contact 10:110495376-110503186_10:109998963-110006132 distance:496734;contact 10:110495376-110503186_10:110013681-110016940 distance:483971;contact 10:110495376-110503186_10:110011525-110013680 distance:486679;contact 10:110495376-110503186_10:110011102-110011524 distance:487968;contact 10:110495376-110503186_10:110008651-110011101 distance:489405;contact 10:110495376-110503186_10:110006385-110008650 distance:491764;contact 10:110495376-110503186_10:110006133-110006384 distance:493023
chr10:110010821-110010972	10	110010822	110010972	ENSG00000150593	protein_coding	ENST00000393104	110871795	860898.000000	contact 10:110862959-110871612_10:109998963-110006132 distance:864738;contact 10:110862959-110871612_10:110013681-110016940 distance:851975;contact 10:110871613-110873380_10:110013681-110016940 distance:857186;contact 10:110862959-110871612_10:110011525-110013680 distance:854683;contact 10:110871613-110873380_10:110011102-110011524 distance:861183;contact 10:110862959-110871612_10:110008651-110011101 distance:857409;contact 10:110871613-110873380_10:110008651-110011101 distance:862620;contact 10:110862959-110871612_10:110006385-110008650 distance:859768;contact 10:110871613-110873380_10:110006385-110008650 distance:864979;contact 10:110862959-110871612_10:110006133-110006384 distance:861027;contact 10:110871613-110873380_10:110006133-110006384 distance:866238
chr10:110010821-110010972	10	110010822	110010972	ENSG00000214413	protein_coding	ENST00000963483	110918513	907616.000000	contact 10:110918342-110920943_10:109998963-110006132 distance:917095;contact 10:110918342-110920943_10:110013681-110016940 distance:904332;contact 10:110918342-110920943_10:110011525-110013680 distance:907040;contact 10:110918342-110920943_10:110011102-110011524 distance:908329;contact 10:110918342-110920943_10:110008651-110011101 distance:909766;contact 10:110918342-110920943_10:110006385-110008650 distance:912125;contact 10:110918342-110920943_10:110006133-110006384 distance:913384
chr10:110011781-110011932	10	110011782	110011932	ENSG00000108039	protein_coding	ENST00000927705	109923468	88389.000000	contact 10:109914304-109923918_10:110013681-110016940 distance:96199;contact 10:109914304-109923918_10:110011525-110013680 distance:93491;contact 10:109914304-109923918_10:110008651-110011101 distance:90765
chr10:110011781-110011932	10	110011782	110011932	ENSG00000108055	protein_coding	ENST00000361804	110567695	555838.000000	contact 10:110567498-110569678_10:110006385-110008650 distance:561071;contact 10:110567498-110569678_10:110013681-110016940 distance:553278;contact 10:110567498-110569678_10:110011525-110013680 distance:555986;contact 10:110567498-110569678_10:110011102-110011524 distance:557275;contact 10:110567498-110569678_10:110008651-110011101 distance:558712
chr10:110011781-110011932	10	110011782	110011932	ENSG00000108061	protein_coding	ENST00000691441	110919588	907731.000000	contact 10:110918342-110920943_10:110006385-110008650 distance:912125;contact 10:110918342-110920943_10:110013681-110016940 distance:904332;contact 10:110918342-110920943_10:110011525-110013680 distance:907040;contact 10:110918342-110920943_10:110011102-110011524 distance:908329;contact 10:110918342-110920943_10:110008651-110011101 distance:909766
chr10:110011781-110011932	10	110011782	110011932	ENSG00000119953	protein_coding	ENST00000369603	110304920	293063.000000	contact 10:110301333-110308227_10:110006385-110008650 distance:297263;contact 10:110301333-110308227_10:110013681-110016940 distance:289470;contact 10:110301333-110308227_10:110011525-110013680 distance:292178;contact 10:110301333-110308227_10:110011102-110011524 distance:293467;contact 10:110301333-110308227_10:110008651-110011101 distance:294904
chr10:110011781-110011932	10	110011782	110011932	ENSG00000138166	protein_coding	ENST00000369583	110497907	486050.000000	contact 10:110495376-110503186_10:110006385-110008650 distance:491764;contact 10:110495376-110503186_10:110013681-110016940 distance:483971;contact 10:110495376-110503186_10:110011525-110013680 distance:486679;contact 10:110495376-110503186_10:110011102-110011524 distance:487968;contact 10:110495376-110503186_10:110008651-110011101 distance:489405
chr10:110011781-110011932	10	110011782	110011932	ENSG00000150593	protein_coding	ENST00000393104	110871795	859938.000000	contact 10:110862959-110871612_10:110006385-110008650 distance:859768;contact 10:110871613-110873380_10:110006385-110008650 distance:864979;contact 10:110862959-110871612_10:110013681-110016940 distance:851975;contact 10:110871613-110873380_10:110013681-110016940 distance:857186;contact 10:110862959-110871612_10:110011525-110013680 distance:854683;contact 10:110871613-110873380_10:110011102-110011524 distance:861183;contact 10:110862959-110871612_10:110008651-110011101 distance:857409;contact 10:110871613-110873380_10:110008651-110011101 distance:862620
chr10:110011781-110011932	10	110011782	110011932	ENSG00000214413	protein_coding	ENST00000963483	110918513	906656.000000	contact 10:110918342-110920943_10:110006385-110008650 distance:912125;contact 10:110918342-110920943_10:110013681-110016940 distance:904332;contact 10:110918342-110920943_10:110011525-110013680 distance:907040;contact 10:110918342-110920943_10:110011102-110011524 distance:908329;contact 10:110918342-110920943_10:110008651-110011101 distance:909766
chr10:110013761-110013912	10	110013762	110013912	ENSG00000108039	protein_coding	ENST00000927705	109923468	90369.000000	contact 10:109914304-109923918_10:110008651-110011101 distance:90765;contact 10:109914304-109923918_10:110017934-110021086 distance:100399;contact 10:109914304-109923918_10:110013681-110016940 distance:96199;contact 10:109914304-109923918_10:110011525-110013680 distance:93491
chr10:110013761-110013912	10	110013762	110013912	ENSG00000108055	protein_coding	ENST00000361804	110567695	553858.000000	contact 10:110567498-110569678_10:110008651-110011101 distance:558712;contact 10:110567498-110569678_10:110017934-110021086 distance:549078;contact 10:110567498-110569678_10:110016941-110017933 distance:551151;contact 10:110567498-110569678_10:110013681-110016940 distance:553278;contact 10:110567498-110569678_10:110011525-110013680 distance:555986;contact 10:110567498-110569678_10:110011102-110011524 distance:557275
chr10:110013761-110013912	10	110013762	110013912	ENSG00000108061	protein_coding	ENST00000691441	110919588	905751.000000	contact 10:110918342-110920943_10:110008651-110011101 distance:909766;contact 10:110918342-110920943_10:110013681-110016940 distance:904332;contact 10:110918342-110920943_10:110011525-110013680 distance:907040;contact 10:110918342-110920943_10:110011102-110011524 distance:908329
chr10:110013761-110013912	10	110013762	110013912	ENSG00000119953	protein_coding	ENST00000369603	110304920	291083.000000	contact 10:110301333-110308227_10:110008651-110011101 distance:294904;contact 10:110301333-110308227_10:110017934-110021086 distance:285270;contact 10:110301333-110308227_10:110016941-110017933 distance:287343;contact 10:110301333-110308227_10:110013681-110016940 distance:289470;contact 10:110301333-110308227_10:110011525-110013680 distance:292178;contact 10:110301333-110308227_10:110011102-110011524 distance:293467
chr10:110013761-110013912	10	110013762	110013912	ENSG00000138166	protein_coding	ENST00000369583	110497907	484070.000000	contact 10:110495376-110503186_10:110008651-110011101 distance:489405;contact 10:110495376-110503186_10:110017934-110021086 distance:479771;contact 10:110495376-110503186_10:110016941-110017933 distance:481844;contact 10:110495376-110503186_10:110013681-110016940 distance:483971;contact 10:110495376-110503186_10:110011525-110013680 distance:486679;contact 10:110495376-110503186_10:110011102-110011524 distance:487968
chr10:110013761-110013912	10	110013762	110013912	ENSG00000150593	protein_coding	ENST00000393104	110871795	857958.000000	contact 10:110862959-110871612_10:110008651-110011101 distance:857409;contact 10:110871613-110873380_10:110008651-110011101 distance:862620;contact 10:110862959-110871612_10:110013681-110016940 distance:851975;contact 10:110871613-110873380_10:110013681-110016940 distance:857186;contact 10:110862959-110871612_10:110011525-110013680 distance:854683;contact 10:110871613-110873380_10:110011102-110011524 distance:861183
chr10:110013761-110013912	10	110013762	110013912	ENSG00000214413	protein_coding	ENST00000963483	110918513	904676.000000	contact 10:110918342-110920943_10:110008651-110011101 distance:909766;contact 10:110918342-110920943_10:110013681-110016940 distance:904332;contact 10:110918342-110920943_10:110011525-110013680 distance:907040;contact 10:110918342-110920943_10:110011102-110011524 distance:908329
chr10:110014961-110015112	10	110014962	110015112	ENSG00000108039	protein_coding	ENST00000927705	109923468	91569.000000	contact 10:109914304-109923918_10:110008651-110011101 distance:90765;contact 10:109914304-109923918_10:110017934-110021086 distance:100399;contact 10:109914304-109923918_10:110013681-110016940 distance:96199;contact 10:109914304-109923918_10:110011525-110013680 distance:93491
chr10:110014961-110015112	10	110014962	110015112	ENSG00000108055	protein_coding	ENST00000361804	110567695	552658.000000	contact 10:110567498-110569678_10:110008651-110011101 distance:558712;contact 10:110567498-110569678_10:110017934-110021086 distance:549078;contact 10:110567498-110569678_10:110016941-110017933 distance:551151;contact 10:110567498-110569678_10:110013681-110016940 distance:553278;contact 10:110567498-110569678_10:110011525-110013680 distance:555986;contact 10:110567498-110569678_10:110011102-110011524 distance:557275
chr10:110014961-110015112	10	110014962	110015112	ENSG00000108061	protein_coding	ENST00000691441	110919588	904551.000000	contact 10:110918342-110920943_10:110008651-110011101 distance:909766;contact 10:110918342-110920943_10:110013681-110016940 distance:904332;contact 10:110918342-110920943_10:110011525-110013680 distance:907040;contact 10:110918342-110920943_10:110011102-110011524 distance:908329
chr10:110014961-110015112	10	110014962	110015112	ENSG00000119953	protein_coding	ENST00000369603	110304920	289883.000000	contact 10:110301333-110308227_10:110008651-110011101 distance:294904;contact 10:110301333-110308227_10:110017934-110021086 distance:285270;contact 10:110301333-110308227_10:110016941-110017933 distance:287343;contact 10:110301333-110308227_10:110013681-110016940 distance:289470;contact 10:110301333-110308227_10:110011525-110013680 distance:292178;contact 10:110301333-110308227_10:110011102-110011524 distance:293467
chr10:110014961-110015112	10	110014962	110015112	ENSG00000138166	protein_coding	ENST00000369583	110497907	482870.000000	contact 10:110495376-110503186_10:110008651-110011101 distance:489405;contact 10:110495376-110503186_10:110017934-110021086 distance:479771;contact 10:110495376-110503186_10:110016941-110017933 distance:481844;contact 10:110495376-110503186_10:110013681-110016940 distance:483971;contact 10:110495376-110503186_10:110011525-110013680 distance:486679;contact 10:110495376-110503186_10:110011102-110011524 distance:487968
chr10:110014961-110015112	10	110014962	110015112	ENSG00000150593	protein_coding	ENST00000393104	110871795	856758.000000	contact 10:110862959-110871612_10:110008651-110011101 distance:857409;contact 10:110871613-110873380_10:110008651-110011101 distance:862620;contact 10:110862959-110871612_10:110013681-110016940 distance:851975;contact 10:110871613-110873380_10:110013681-110016940 distance:857186;contact 10:110862959-110871612_10:110011525-110013680 distance:854683;contact 10:110871613-110873380_10:110011102-110011524 distance:861183
chr10:110014961-110015112	10	110014962	110015112	ENSG00000214413	protein_coding	ENST00000963483	110918513	903476.000000	contact 10:110918342-110920943_10:110008651-110011101 distance:909766;contact 10:110918342-110920943_10:110013681-110016940 distance:904332;contact 10:110918342-110920943_10:110011525-110013680 distance:907040;contact 10:110918342-110920943_10:110011102-110011524 distance:908329
chr10:110016101-110016252	10	110016102	110016252	ENSG00000108039	protein_coding	ENST00000927705	109923468	92709.000000	contact 10:109914304-109923918_10:110021087-110029600 distance:106232;contact 10:109914304-109923918_10:110017934-110021086 distance:100399;contact 10:109914304-109923918_10:110013681-110016940 distance:96199;contact 10:109914304-109923918_10:110011525-110013680 distance:93491
chr10:110016101-110016252	10	110016102	110016252	ENSG00000108055	protein_coding	ENST00000361804	110567695	551518.000000	contact 10:110567498-110569678_10:110011102-110011524 distance:557275;contact 10:110567498-110569678_10:110021087-110029600 distance:543245;contact 10:110567498-110569678_10:110017934-110021086 distance:549078;contact 10:110567498-110569678_10:110016941-110017933 distance:551151;contact 10:110567498-110569678_10:110013681-110016940 distance:553278;contact 10:110567498-110569678_10:110011525-110013680 distance:555986
chr10:110016101-110016252	10	110016102	110016252	ENSG00000108061	protein_coding	ENST00000691441	110919588	903411.000000	contact 10:110918342-110920943_10:110011102-110011524 distance:908329;contact 10:110918342-110920943_10:110013681-110016940 distance:904332;contact 10:110918342-110920943_10:110011525-110013680 distance:907040
chr10:110016101-110016252	10	110016102	110016252	ENSG00000119953	protein_coding	ENST00000369603	110304920	288743.000000	contact 10:110301333-110308227_10:110011102-110011524 distance:293467;contact 10:110301333-110308227_10:110021087-110029600 distance:279437;contact 10:110301333-110308227_10:110017934-110021086 distance:285270;contact 10:110301333-110308227_10:110016941-110017933 distance:287343;contact 10:110301333-110308227_10:110013681-110016940 distance:289470;contact 10:110301333-110308227_10:110011525-110013680 distance:292178
chr10:110016101-110016252	10	110016102	110016252	ENSG00000138166	protein_coding	ENST00000369583	110497907	481730.000000	contact 10:110495376-110503186_10:110011102-110011524 distance:487968;contact 10:110495376-110503186_10:110021087-110029600 distance:473938;contact 10:110495376-110503186_10:110017934-110021086 distance:479771;contact 10:110495376-110503186_10:110016941-110017933 distance:481844;contact 10:110495376-110503186_10:110013681-110016940 distance:483971;contact 10:110495376-110503186_10:110011525-110013680 distance:486679
chr10:110016101-110016252	10	110016102	110016252	ENSG00000150593	protein_coding	ENST00000393104	110871795	855618.000000	contact 10:110871613-110873380_10:110011102-110011524 distance:861183;contact 10:110862959-110871612_10:110013681-110016940 distance:851975;contact 10:110871613-110873380_10:110013681-110016940 distance:857186;contact 10:110862959-110871612_10:110011525-110013680 distance:854683
chr10:110016101-110016252	10	110016102	110016252	ENSG00000214413	protein_coding	ENST00000963483	110918513	902336.000000	contact 10:110918342-110920943_10:110011102-110011524 distance:908329;contact 10:110918342-110920943_10:110013681-110016940 distance:904332;contact 10:110918342-110920943_10:110011525-110013680 distance:907040
chr10:110016261-110016412	10	110016262	110016412	ENSG00000108039	protein_coding	ENST00000927705	109923468	92869.000000	contact 10:109914304-109923918_10:110021087-110029600 distance:106232;contact 10:109914304-109923918_10:110017934-110021086 distance:100399;contact 10:109914304-109923918_10:110013681-110016940 distance:96199;contact 10:109914304-109923918_10:110011525-110013680 distance:93491
chr10:110016261-110016412	10	110016262	110016412	ENSG00000108055	protein_coding	ENST00000361804	110567695	551358.000000	contact 10:110567498-110569678_10:110011102-110011524 distance:557275;contact 10:110567498-110569678_10:110021087-110029600 distance:543245;contact 10:110567498-110569678_10:110017934-110021086 distance:549078;contact 10:110567498-110569678_10:110016941-110017933 distance:551151;contact 10:110567498-110569678_10:110013681-110016940 distance:553278;contact 10:110567498-110569678_10:110011525-110013680 distance:555986
chr10:110016261-110016412	10	110016262	110016412	ENSG00000108061	protein_coding	ENST00000691441	110919588	903251.000000	contact 10:110918342-110920943_10:110011102-110011524 distance:908329;contact 10:110918342-110920943_10:110013681-110016940 distance:904332;contact 10:110918342-110920943_10:110011525-110013680 distance:907040
chr10:110016261-110016412	10	110016262	110016412	ENSG00000119953	protein_coding	ENST00000369603	110304920	288583.000000	contact 10:110301333-110308227_10:110011102-110011524 distance:293467;contact 10:110301333-110308227_10:110021087-110029600 distance:279437;contact 10:110301333-110308227_10:110017934-110021086 distance:285270;contact 10:110301333-110308227_10:110016941-110017933 distance:287343;contact 10:110301333-110308227_10:110013681-110016940 distance:289470;contact 10:110301333-110308227_10:110011525-110013680 distance:292178
chr10:110016261-110016412	10	110016262	110016412	ENSG00000138166	protein_coding	ENST00000369583	110497907	481570.000000	contact 10:110495376-110503186_10:110011102-110011524 distance:487968;contact 10:110495376-110503186_10:110021087-110029600 distance:473938;contact 10:110495376-110503186_10:110017934-110021086 distance:479771;contact 10:110495376-110503186_10:110016941-110017933 distance:481844;contact 10:110495376-110503186_10:110013681-110016940 distance:483971;contact 10:110495376-110503186_10:110011525-110013680 distance:486679
chr10:110016261-110016412	10	110016262	110016412	ENSG00000150593	protein_coding	ENST00000393104	110871795	855458.000000	contact 10:110871613-110873380_10:110011102-110011524 distance:861183;contact 10:110862959-110871612_10:110013681-110016940 distance:851975;contact 10:110871613-110873380_10:110013681-110016940 distance:857186;contact 10:110862959-110871612_10:110011525-110013680 distance:854683
chr10:110016261-110016412	10	110016262	110016412	ENSG00000214413	protein_coding	ENST00000963483	110918513	902176.000000	contact 10:110918342-110920943_10:110011102-110011524 distance:908329;contact 10:110918342-110920943_10:110013681-110016940 distance:904332;contact 10:110918342-110920943_10:110011525-110013680 distance:907040
chr10:110018081-110018232	10	110018082	110018232	ENSG00000108039	protein_coding	ENST00000927705	109923468	94689.000000	contact 10:109914304-109923918_10:110011525-110013680 distance:93491;contact 10:109914304-109923918_10:110021087-110029600 distance:106232;contact 10:109914304-109923918_10:110017934-110021086 distance:100399;contact 10:109914304-109923918_10:110013681-110016940 distance:96199
chr10:110018081-110018232	10	110018082	110018232	ENSG00000108055	protein_coding	ENST00000361804	110567695	549538.000000	contact 10:110567498-110569678_10:110011525-110013680 distance:555986;contact 10:110567498-110569678_10:110021087-110029600 distance:543245;contact 10:110567498-110569678_10:110017934-110021086 distance:549078;contact 10:110567498-110569678_10:110016941-110017933 distance:551151;contact 10:110567498-110569678_10:110013681-110016940 distance:553278
chr10:110018081-110018232	10	110018082	110018232	ENSG00000108061	protein_coding	ENST00000691441	110919588	901431.000000	contact 10:110918342-110920943_10:110011525-110013680 distance:907040;contact 10:110918342-110920943_10:110013681-110016940 distance:904332
chr10:110018081-110018232	10	110018082	110018232	ENSG00000119953	protein_coding	ENST00000369603	110304920	286763.000000	contact 10:110301333-110308227_10:110011525-110013680 distance:292178;contact 10:110301333-110308227_10:110021087-110029600 distance:279437;contact 10:110301333-110308227_10:110017934-110021086 distance:285270;contact 10:110301333-110308227_10:110016941-110017933 distance:287343;contact 10:110301333-110308227_10:110013681-110016940 distance:289470
chr10:110018081-110018232	10	110018082	110018232	ENSG00000138166	protein_coding	ENST00000369583	110497907	479750.000000	contact 10:110495376-110503186_10:110011525-110013680 distance:486679;contact 10:110495376-110503186_10:110021087-110029600 distance:473938;contact 10:110495376-110503186_10:110017934-110021086 distance:479771;contact 10:110495376-110503186_10:110016941-110017933 distance:481844;contact 10:110495376-110503186_10:110013681-110016940 distance:483971
chr10:110018081-110018232	10	110018082	110018232	ENSG00000150593	protein_coding	ENST00000393104	110871795	853638.000000	contact 10:110862959-110871612_10:110011525-110013680 distance:854683;contact 10:110862959-110871612_10:110013681-110016940 distance:851975;contact 10:110871613-110873380_10:110013681-110016940 distance:857186
chr10:110018081-110018232	10	110018082	110018232	ENSG00000214413	protein_coding	ENST00000963483	110918513	900356.000000	contact 10:110918342-110920943_10:110011525-110013680 distance:907040;contact 10:110918342-110920943_10:110013681-110016940 distance:904332
chr10:110029581-110029732	10	110029582	110029732	ENSG00000108039	protein_coding	ENST00000927705	109923468	106189.000000	contact 10:109914304-109923918_10:110021087-110029600 distance:106232
chr10:110029581-110029732	10	110029582	110029732	ENSG00000108055	protein_coding	ENST00000361804	110567695	538038.000000	contact 10:110567498-110569678_10:110021087-110029600 distance:543245;contact 10:110567498-110569678_10:110029601-110034869 distance:536353
chr10:110029581-110029732	10	110029582	110029732	ENSG00000119953	protein_coding	ENST00000369603	110304920	275263.000000	contact 10:110301333-110308227_10:110021087-110029600 distance:279437;contact 10:110301333-110308227_10:110029601-110034869 distance:272545
chr10:110029581-110029732	10	110029582	110029732	ENSG00000138166	protein_coding	ENST00000369583	110497907	468250.000000	contact 10:110495376-110503186_10:110021087-110029600 distance:473938;contact 10:110495376-110503186_10:110029601-110034869 distance:467046
chr10:110029581-110029732	10	110029582	110029732	ENSG00000150593	protein_coding	ENST00000393104	110871795	842138.000000	contact 10:110862959-110871612_10:110029601-110034869 distance:835050
chr10:110033441-110033592	10	110033442	110033592	ENSG00000108039	protein_coding	ENST00000927705	109923468	110049.000000	contact 10:109914304-109923918_10:110021087-110029600 distance:106232
chr10:110033441-110033592	10	110033442	110033592	ENSG00000108055	protein_coding	ENST00000361804	110567695	534178.000000	contact 10:110567498-110569678_10:110021087-110029600 distance:543245;contact 10:110567498-110569678_10:110034870-110041557 distance:530375;contact 10:110567498-110569678_10:110029601-110034869 distance:536353
chr10:110033441-110033592	10	110033442	110033592	ENSG00000119953	protein_coding	ENST00000369603	110304920	271403.000000	contact 10:110301333-110308227_10:110021087-110029600 distance:279437;contact 10:110301333-110308227_10:110034870-110041557 distance:266567;contact 10:110301333-110308227_10:110029601-110034869 distance:272545
chr10:110033441-110033592	10	110033442	110033592	ENSG00000138166	protein_coding	ENST00000369583	110497907	464390.000000	contact 10:110495376-110503186_10:110021087-110029600 distance:473938;contact 10:110495376-110503186_10:110034870-110041557 distance:461068;contact 10:110495376-110503186_10:110029601-110034869 distance:467046
chr10:110033441-110033592	10	110033442	110033592	ENSG00000150593	protein_coding	ENST00000393104	110871795	838278.000000	contact 10:110862959-110871612_10:110029601-110034869 distance:835050
chr10:110034761-110034912	10	110034762	110034912	ENSG00000108055	protein_coding	ENST00000361804	110567695	532858.000000	contact 10:110567498-110569678_10:110029601-110034869 distance:536353;contact 10:110567498-110569678_10:110034870-110041557 distance:530375
chr10:110034761-110034912	10	110034762	110034912	ENSG00000119953	protein_coding	ENST00000369603	110304920	270083.000000	contact 10:110301333-110308227_10:110029601-110034869 distance:272545;contact 10:110301333-110308227_10:110034870-110041557 distance:266567
chr10:110034761-110034912	10	110034762	110034912	ENSG00000138166	protein_coding	ENST00000369583	110497907	463070.000000	contact 10:110495376-110503186_10:110029601-110034869 distance:467046;contact 10:110495376-110503186_10:110034870-110041557 distance:461068
chr10:110034761-110034912	10	110034762	110034912	ENSG00000150593	protein_coding	ENST00000393104	110871795	836958.000000	contact 10:110862959-110871612_10:110029601-110034869 distance:835050
chr10:110041241-110041392	10	110041242	110041392	ENSG00000108055	protein_coding	ENST00000361804	110567695	526378.000000	contact 10:110567498-110569678_10:110034870-110041557 distance:530375
chr10:110041241-110041392	10	110041242	110041392	ENSG00000119953	protein_coding	ENST00000369603	110304920	263603.000000	contact 10:110301333-110308227_10:110034870-110041557 distance:266567;contact 10:110301333-110308227_10:110041558-110046519 distance:260742
chr10:110041241-110041392	10	110041242	110041392	ENSG00000138166	protein_coding	ENST00000369583	110497907	456590.000000	contact 10:110495376-110503186_10:110034870-110041557 distance:461068;contact 10:110495376-110503186_10:110041558-110046519 distance:455243
chr10:110042321-110042472	10	110042322	110042472	ENSG00000108039	protein_coding	ENST00000927705	109923468	118929.000000	contact 10:109914304-109923918_10:110046520-110057702 distance:133000
chr10:110042321-110042472	10	110042322	110042472	ENSG00000108055	protein_coding	ENST00000361804	110567695	525298.000000	contact 10:110567498-110569678_10:110034870-110041557 distance:530375
chr10:110042321-110042472	10	110042322	110042472	ENSG00000119953	protein_coding	ENST00000369603	110304920	262523.000000	contact 10:110301333-110308227_10:110034870-110041557 distance:266567;contact 10:110301333-110308227_10:110046520-110057702 distance:252669;contact 10:110301333-110308227_10:110041558-110046519 distance:260742
chr10:110042321-110042472	10	110042322	110042472	ENSG00000138166	protein_coding	ENST00000369583	110497907	455510.000000	contact 10:110495376-110503186_10:110034870-110041557 distance:461068;contact 10:110495376-110503186_10:110046520-110057702 distance:447170;contact 10:110495376-110503186_10:110041558-110046519 distance:455243
chr10:110056941-110057092	10	110056942	110057092	ENSG00000108039	protein_coding	ENST00000927705	109923468	133549.000000	contact 10:109914304-109923918_10:110046520-110057702 distance:133000;contact 10:109914304-109923918_10:110060166-110060575 distance:141259;contact 10:109914304-109923918_10:110057703-110060165 distance:139823
chr10:110056941-110057092	10	110056942	110057092	ENSG00000108055	protein_coding	ENST00000361804	110567695	510678.000000	contact 10:110567498-110569678_10:110057703-110060165 distance:509654
chr10:110056941-110057092	10	110056942	110057092	ENSG00000119953	protein_coding	ENST00000369603	110304920	247903.000000	contact 10:110301333-110308227_10:110046520-110057702 distance:252669;contact 10:110301333-110308227_10:110060576-110067724 distance:240630;contact 10:110301333-110308227_10:110057703-110060165 distance:245846
chr10:110056941-110057092	10	110056942	110057092	ENSG00000138166	protein_coding	ENST00000369583	110497907	440890.000000	contact 10:110495376-110503186_10:110046520-110057702 distance:447170;contact 10:110495376-110503186_10:110060576-110067724 distance:435131;contact 10:110495376-110503186_10:110060166-110060575 distance:438911;contact 10:110495376-110503186_10:110057703-110060165 distance:440347
chr10:110056941-110057092	10	110056942	110057092	ENSG00000150593	protein_coding	ENST00000393104	110871795	814778.000000	contact 10:110862959-110871612_10:110057703-110060165 distance:808351
chr10:110057241-110057392	10	110057242	110057392	ENSG00000108039	protein_coding	ENST00000927705	109923468	133849.000000	contact 10:109914304-109923918_10:110046520-110057702 distance:133000;contact 10:109914304-109923918_10:110060166-110060575 distance:141259;contact 10:109914304-109923918_10:110057703-110060165 distance:139823
chr10:110057241-110057392	10	110057242	110057392	ENSG00000108055	protein_coding	ENST00000361804	110567695	510378.000000	contact 10:110567498-110569678_10:110057703-110060165 distance:509654
chr10:110057241-110057392	10	110057242	110057392	ENSG00000119953	protein_coding	ENST00000369603	110304920	247603.000000	contact 10:110301333-110308227_10:110046520-110057702 distance:252669;contact 10:110301333-110308227_10:110060576-110067724 distance:240630;contact 10:110301333-110308227_10:110057703-110060165 distance:245846
chr10:110057241-110057392	10	110057242	110057392	ENSG00000138166	protein_coding	ENST00000369583	110497907	440590.000000	contact 10:110495376-110503186_10:110046520-110057702 distance:447170;contact 10:110495376-110503186_10:110060576-110067724 distance:435131;contact 10:110495376-110503186_10:110060166-110060575 distance:438911;contact 10:110495376-110503186_10:110057703-110060165 distance:440347
chr10:110057241-110057392	10	110057242	110057392	ENSG00000150593	protein_coding	ENST00000393104	110871795	814478.000000	contact 10:110862959-110871612_10:110057703-110060165 distance:808351
chr10:110057561-110057712	10	110057562	110057712	ENSG00000108039	protein_coding	ENST00000927705	109923468	134169.000000	contact 10:109914304-109923918_10:110046520-110057702 distance:133000;contact 10:109914304-109923918_10:110060166-110060575 distance:141259;contact 10:109914304-109923918_10:110057703-110060165 distance:139823
chr10:110057561-110057712	10	110057562	110057712	ENSG00000108055	protein_coding	ENST00000361804	110567695	510058.000000	contact 10:110567498-110569678_10:110057703-110060165 distance:509654
chr10:110057561-110057712	10	110057562	110057712	ENSG00000119953	protein_coding	ENST00000369603	110304920	247283.000000	contact 10:110301333-110308227_10:110046520-110057702 distance:252669;contact 10:110301333-110308227_10:110060576-110067724 distance:240630;contact 10:110301333-110308227_10:110057703-110060165 distance:245846
chr10:110057561-110057712	10	110057562	110057712	ENSG00000138166	protein_coding	ENST00000369583	110497907	440270.000000	contact 10:110495376-110503186_10:110046520-110057702 distance:447170;contact 10:110495376-110503186_10:110060576-110067724 distance:435131;contact 10:110495376-110503186_10:110060166-110060575 distance:438911;contact 10:110495376-110503186_10:110057703-110060165 distance:440347
chr10:110057561-110057712	10	110057562	110057712	ENSG00000150593	protein_coding	ENST00000393104	110871795	814158.000000	contact 10:110862959-110871612_10:110057703-110060165 distance:808351
chr10:110058181-110058332	10	110058182	110058332	ENSG00000108039	protein_coding	ENST00000927705	109923468	134789.000000	contact 10:109914304-109923918_10:110046520-110057702 distance:133000;contact 10:109914304-109923918_10:110060166-110060575 distance:141259;contact 10:109914304-109923918_10:110057703-110060165 distance:139823
chr10:110058181-110058332	10	110058182	110058332	ENSG00000108055	protein_coding	ENST00000361804	110567695	509438.000000	contact 10:110567498-110569678_10:110057703-110060165 distance:509654
chr10:110058181-110058332	10	110058182	110058332	ENSG00000119953	protein_coding	ENST00000369603	110304920	246663.000000	contact 10:110301333-110308227_10:110046520-110057702 distance:252669;contact 10:110301333-110308227_10:110060576-110067724 distance:240630;contact 10:110301333-110308227_10:110057703-110060165 distance:245846
chr10:110058181-110058332	10	110058182	110058332	ENSG00000138166	protein_coding	ENST00000369583	110497907	439650.000000	contact 10:110495376-110503186_10:110046520-110057702 distance:447170;contact 10:110495376-110503186_10:110060576-110067724 distance:435131;contact 10:110495376-110503186_10:110060166-110060575 distance:438911;contact 10:110495376-110503186_10:110057703-110060165 distance:440347
chr10:110058181-110058332	10	110058182	110058332	ENSG00000150593	protein_coding	ENST00000393104	110871795	813538.000000	contact 10:110862959-110871612_10:110057703-110060165 distance:808351
chr10:110060021-110060172	10	110060022	110060172	ENSG00000108039	protein_coding	ENST00000927705	109923468	136629.000000	contact 10:109914304-109923918_10:110046520-110057702 distance:133000;contact 10:109914304-109923918_10:110060166-110060575 distance:141259;contact 10:109914304-109923918_10:110057703-110060165 distance:139823
chr10:110060021-110060172	10	110060022	110060172	ENSG00000108055	protein_coding	ENST00000361804	110567695	507598.000000	contact 10:110567498-110569678_10:110057703-110060165 distance:509654
chr10:110060021-110060172	10	110060022	110060172	ENSG00000119953	protein_coding	ENST00000369603	110304920	244823.000000	contact 10:110301333-110308227_10:110046520-110057702 distance:252669;contact 10:110301333-110308227_10:110060576-110067724 distance:240630;contact 10:110301333-110308227_10:110057703-110060165 distance:245846
chr10:110060021-110060172	10	110060022	110060172	ENSG00000138166	protein_coding	ENST00000369583	110497907	437810.000000	contact 10:110495376-110503186_10:110046520-110057702 distance:447170;contact 10:110495376-110503186_10:110060576-110067724 distance:435131;contact 10:110495376-110503186_10:110060166-110060575 distance:438911;contact 10:110495376-110503186_10:110057703-110060165 distance:440347
chr10:110060021-110060172	10	110060022	110060172	ENSG00000150593	protein_coding	ENST00000393104	110871795	811698.000000	contact 10:110862959-110871612_10:110057703-110060165 distance:808351
chr10:110067986-110068137	10	110067987	110068137	ENSG00000108039	protein_coding	ENST00000927705	109923468	144594.000000	contact 10:109914304-109923918_10:110072876-110074009 distance:154331;contact 10:109914304-109923918_10:110070798-110072875 distance:152725;contact 10:109914304-109923918_10:110067725-110070797 distance:150150
chr10:110067986-110068137	10	110067987	110068137	ENSG00000108055	protein_coding	ENST00000361804	110567695	499633.000000	contact 10:110567498-110569678_10:110072876-110074009 distance:495146;contact 10:110567498-110569678_10:110070798-110072875 distance:496752;contact 10:110567498-110569678_10:110067725-110070797 distance:499327
chr10:110067986-110068137	10	110067987	110068137	ENSG00000108061	protein_coding	ENST00000691441	110919588	851526.000000	contact 10:110918342-110920943_10:110070798-110072875 distance:847806;contact 10:110918342-110920943_10:110067725-110070797 distance:850381
chr10:110067986-110068137	10	110067987	110068137	ENSG00000119953	protein_coding	ENST00000369603	110304920	236858.000000	contact 10:110301333-110308227_10:110060576-110067724 distance:240630;contact 10:110301333-110308227_10:110072876-110074009 distance:231338;contact 10:110301333-110308227_10:110070798-110072875 distance:232944;contact 10:110301333-110308227_10:110067725-110070797 distance:235519
chr10:110067986-110068137	10	110067987	110068137	ENSG00000138166	protein_coding	ENST00000369583	110497907	429845.000000	contact 10:110495376-110503186_10:110060576-110067724 distance:435131;contact 10:110495376-110503186_10:110072876-110074009 distance:425839;contact 10:110495376-110503186_10:110070798-110072875 distance:427445;contact 10:110495376-110503186_10:110067725-110070797 distance:430020
chr10:110067986-110068137	10	110067987	110068137	ENSG00000148700	protein_coding	ENST00000922596	110007984	60078.000000	contact 10:109992870-109996964_10:110070798-110072875 distance:76919;contact 10:109992870-109996964_10:110067725-110070797 distance:74344
chr10:110067986-110068137	10	110067987	110068137	ENSG00000150593	protein_coding	ENST00000393104	110871795	803733.000000	contact 10:110862959-110871612_10:110070798-110072875 distance:795449;contact 10:110871613-110873380_10:110070798-110072875 distance:800660;contact 10:110862959-110871612_10:110067725-110070797 distance:798024;contact 10:110871613-110873380_10:110067725-110070797 distance:803235
chr10:110067986-110068137	10	110067987	110068137	ENSG00000214413	protein_coding	ENST00000963483	110918513	850451.000000	contact 10:110918342-110920943_10:110070798-110072875 distance:847806;contact 10:110918342-110920943_10:110067725-110070797 distance:850381
chr10:110068141-110068292	10	110068142	110068292	ENSG00000108039	protein_coding	ENST00000927705	109923468	144749.000000	contact 10:109914304-109923918_10:110072876-110074009 distance:154331;contact 10:109914304-109923918_10:110070798-110072875 distance:152725;contact 10:109914304-109923918_10:110067725-110070797 distance:150150
chr10:110068141-110068292	10	110068142	110068292	ENSG00000108055	protein_coding	ENST00000361804	110567695	499478.000000	contact 10:110567498-110569678_10:110072876-110074009 distance:495146;contact 10:110567498-110569678_10:110070798-110072875 distance:496752;contact 10:110567498-110569678_10:110067725-110070797 distance:499327
chr10:110068141-110068292	10	110068142	110068292	ENSG00000108061	protein_coding	ENST00000691441	110919588	851371.000000	contact 10:110918342-110920943_10:110070798-110072875 distance:847806;contact 10:110918342-110920943_10:110067725-110070797 distance:850381
chr10:110068141-110068292	10	110068142	110068292	ENSG00000119953	protein_coding	ENST00000369603	110304920	236703.000000	contact 10:110301333-110308227_10:110060576-110067724 distance:240630;contact 10:110301333-110308227_10:110072876-110074009 distance:231338;contact 10:110301333-110308227_10:110070798-110072875 distance:232944;contact 10:110301333-110308227_10:110067725-110070797 distance:235519
chr10:110068141-110068292	10	110068142	110068292	ENSG00000138166	protein_coding	ENST00000369583	110497907	429690.000000	contact 10:110495376-110503186_10:110060576-110067724 distance:435131;contact 10:110495376-110503186_10:110072876-110074009 distance:425839;contact 10:110495376-110503186_10:110070798-110072875 distance:427445;contact 10:110495376-110503186_10:110067725-110070797 distance:430020
chr10:110068141-110068292	10	110068142	110068292	ENSG00000148700	protein_coding	ENST00000922596	110007984	60233.000000	contact 10:109992870-109996964_10:110070798-110072875 distance:76919;contact 10:109992870-109996964_10:110067725-110070797 distance:74344
chr10:110068141-110068292	10	110068142	110068292	ENSG00000150593	protein_coding	ENST00000393104	110871795	803578.000000	contact 10:110862959-110871612_10:110070798-110072875 distance:795449;contact 10:110871613-110873380_10:110070798-110072875 distance:800660;contact 10:110862959-110871612_10:110067725-110070797 distance:798024;contact 10:110871613-110873380_10:110067725-110070797 distance:803235
chr10:110068141-110068292	10	110068142	110068292	ENSG00000214413	protein_coding	ENST00000963483	110918513	850296.000000	contact 10:110918342-110920943_10:110070798-110072875 distance:847806;contact 10:110918342-110920943_10:110067725-110070797 distance:850381
chr10:110069621-110069772	10	110069622	110069772	ENSG00000108039	protein_coding	ENST00000927705	109923468	146229.000000	contact 10:109914304-109923918_10:110074338-110077192 distance:156654;contact 10:109914304-109923918_10:110074010-110074337 distance:155062;contact 10:109914304-109923918_10:110072876-110074009 distance:154331;contact 10:109914304-109923918_10:110070798-110072875 distance:152725;contact 10:109914304-109923918_10:110067725-110070797 distance:150150
chr10:110069621-110069772	10	110069622	110069772	ENSG00000108055	protein_coding	ENST00000361804	110567695	497998.000000	contact 10:110567498-110569678_10:110074338-110077192 distance:492823;contact 10:110567498-110569678_10:110074010-110074337 distance:494415;contact 10:110567498-110569678_10:110072876-110074009 distance:495146;contact 10:110567498-110569678_10:110070798-110072875 distance:496752;contact 10:110567498-110569678_10:110067725-110070797 distance:499327
chr10:110069621-110069772	10	110069622	110069772	ENSG00000108061	protein_coding	ENST00000691441	110919588	849891.000000	contact 10:110918342-110920943_10:110074338-110077192 distance:843877;contact 10:110918342-110920943_10:110070798-110072875 distance:847806;contact 10:110918342-110920943_10:110067725-110070797 distance:850381
chr10:110069621-110069772	10	110069622	110069772	ENSG00000119953	protein_coding	ENST00000369603	110304920	235223.000000	contact 10:110301333-110308227_10:110060576-110067724 distance:240630;contact 10:110301333-110308227_10:110074338-110077192 distance:229015;contact 10:110301333-110308227_10:110074010-110074337 distance:230607;contact 10:110301333-110308227_10:110072876-110074009 distance:231338;contact 10:110301333-110308227_10:110070798-110072875 distance:232944;contact 10:110301333-110308227_10:110067725-110070797 distance:235519
chr10:110069621-110069772	10	110069622	110069772	ENSG00000138166	protein_coding	ENST00000369583	110497907	428210.000000	contact 10:110495376-110503186_10:110060576-110067724 distance:435131;contact 10:110495376-110503186_10:110074338-110077192 distance:423516;contact 10:110495376-110503186_10:110074010-110074337 distance:425108;contact 10:110495376-110503186_10:110072876-110074009 distance:425839;contact 10:110495376-110503186_10:110070798-110072875 distance:427445;contact 10:110495376-110503186_10:110067725-110070797 distance:430020
chr10:110069621-110069772	10	110069622	110069772	ENSG00000148700	protein_coding	ENST00000922596	110007984	61713.000000	contact 10:109992870-109996964_10:110070798-110072875 distance:76919;contact 10:109992870-109996964_10:110067725-110070797 distance:74344
chr10:110069621-110069772	10	110069622	110069772	ENSG00000150593	protein_coding	ENST00000393104	110871795	802098.000000	contact 10:110862959-110871612_10:110074338-110077192 distance:791520;contact 10:110862959-110871612_10:110070798-110072875 distance:795449;contact 10:110871613-110873380_10:110070798-110072875 distance:800660;contact 10:110862959-110871612_10:110067725-110070797 distance:798024;contact 10:110871613-110873380_10:110067725-110070797 distance:803235
chr10:110069621-110069772	10	110069622	110069772	ENSG00000214413	protein_coding	ENST00000963483	110918513	848816.000000	contact 10:110918342-110920943_10:110074338-110077192 distance:843877;contact 10:110918342-110920943_10:110070798-110072875 distance:847806;contact 10:110918342-110920943_10:110067725-110070797 distance:850381
chr10:110069841-110069992	10	110069842	110069992	ENSG00000108039	protein_coding	ENST00000927705	109923468	146449.000000	contact 10:109914304-109923918_10:110074338-110077192 distance:156654;contact 10:109914304-109923918_10:110074010-110074337 distance:155062;contact 10:109914304-109923918_10:110072876-110074009 distance:154331;contact 10:109914304-109923918_10:110070798-110072875 distance:152725;contact 10:109914304-109923918_10:110067725-110070797 distance:150150
chr10:110069841-110069992	10	110069842	110069992	ENSG00000108055	protein_coding	ENST00000361804	110567695	497778.000000	contact 10:110567498-110569678_10:110074338-110077192 distance:492823;contact 10:110567498-110569678_10:110074010-110074337 distance:494415;contact 10:110567498-110569678_10:110072876-110074009 distance:495146;contact 10:110567498-110569678_10:110070798-110072875 distance:496752;contact 10:110567498-110569678_10:110067725-110070797 distance:499327
chr10:110069841-110069992	10	110069842	110069992	ENSG00000108061	protein_coding	ENST00000691441	110919588	849671.000000	contact 10:110918342-110920943_10:110074338-110077192 distance:843877;contact 10:110918342-110920943_10:110070798-110072875 distance:847806;contact 10:110918342-110920943_10:110067725-110070797 distance:850381
chr10:110069841-110069992	10	110069842	110069992	ENSG00000119953	protein_coding	ENST00000369603	110304920	235003.000000	contact 10:110301333-110308227_10:110060576-110067724 distance:240630;contact 10:110301333-110308227_10:110074338-110077192 distance:229015;contact 10:110301333-110308227_10:110074010-110074337 distance:230607;contact 10:110301333-110308227_10:110072876-110074009 distance:231338;contact 10:110301333-110308227_10:110070798-110072875 distance:232944;contact 10:110301333-110308227_10:110067725-110070797 distance:235519
chr10:110069841-110069992	10	110069842	110069992	ENSG00000138166	protein_coding	ENST00000369583	110497907	427990.000000	contact 10:110495376-110503186_10:110060576-110067724 distance:435131;contact 10:110495376-110503186_10:110074338-110077192 distance:423516;contact 10:110495376-110503186_10:110074010-110074337 distance:425108;contact 10:110495376-110503186_10:110072876-110074009 distance:425839;contact 10:110495376-110503186_10:110070798-110072875 distance:427445;contact 10:110495376-110503186_10:110067725-110070797 distance:430020
chr10:110069841-110069992	10	110069842	110069992	ENSG00000148700	protein_coding	ENST00000922596	110007984	61933.000000	contact 10:109992870-109996964_10:110070798-110072875 distance:76919;contact 10:109992870-109996964_10:110067725-110070797 distance:74344
chr10:110069841-110069992	10	110069842	110069992	ENSG00000150593	protein_coding	ENST00000393104	110871795	801878.000000	contact 10:110862959-110871612_10:110074338-110077192 distance:791520;contact 10:110862959-110871612_10:110070798-110072875 distance:795449;contact 10:110871613-110873380_10:110070798-110072875 distance:800660;contact 10:110862959-110871612_10:110067725-110070797 distance:798024;contact 10:110871613-110873380_10:110067725-110070797 distance:803235
chr10:110069841-110069992	10	110069842	110069992	ENSG00000214413	protein_coding	ENST00000963483	110918513	848596.000000	contact 10:110918342-110920943_10:110074338-110077192 distance:843877;contact 10:110918342-110920943_10:110070798-110072875 distance:847806;contact 10:110918342-110920943_10:110067725-110070797 distance:850381
chr10:110072441-110072592	10	110072442	110072592	ENSG00000108039	protein_coding	ENST00000927705	109923468	149049.000000	contact 10:109914304-109923918_10:110077193-110078436 distance:158703;contact 10:109914304-109923918_10:110074338-110077192 distance:156654;contact 10:109914304-109923918_10:110074010-110074337 distance:155062;contact 10:109914304-109923918_10:110072876-110074009 distance:154331;contact 10:109914304-109923918_10:110070798-110072875 distance:152725;contact 10:109914304-109923918_10:110067725-110070797 distance:150150
chr10:110072441-110072592	10	110072442	110072592	ENSG00000108055	protein_coding	ENST00000361804	110567695	495178.000000	contact 10:110567498-110569678_10:110077193-110078436 distance:490774;contact 10:110567498-110569678_10:110074338-110077192 distance:492823;contact 10:110567498-110569678_10:110074010-110074337 distance:494415;contact 10:110567498-110569678_10:110072876-110074009 distance:495146;contact 10:110567498-110569678_10:110070798-110072875 distance:496752;contact 10:110567498-110569678_10:110067725-110070797 distance:499327
chr10:110072441-110072592	10	110072442	110072592	ENSG00000108061	protein_coding	ENST00000691441	110919588	847071.000000	contact 10:110918342-110920943_10:110077193-110078436 distance:841828;contact 10:110918342-110920943_10:110074338-110077192 distance:843877;contact 10:110918342-110920943_10:110070798-110072875 distance:847806;contact 10:110918342-110920943_10:110067725-110070797 distance:850381
chr10:110072441-110072592	10	110072442	110072592	ENSG00000119953	protein_coding	ENST00000369603	110304920	232403.000000	contact 10:110301333-110308227_10:110060576-110067724 distance:240630;contact 10:110301333-110308227_10:110077193-110078436 distance:226966;contact 10:110301333-110308227_10:110074338-110077192 distance:229015;contact 10:110301333-110308227_10:110074010-110074337 distance:230607;contact 10:110301333-110308227_10:110072876-110074009 distance:231338;contact 10:110301333-110308227_10:110070798-110072875 distance:232944;contact 10:110301333-110308227_10:110067725-110070797 distance:235519
chr10:110072441-110072592	10	110072442	110072592	ENSG00000138166	protein_coding	ENST00000369583	110497907	425390.000000	contact 10:110495376-110503186_10:110060576-110067724 distance:435131;contact 10:110495376-110503186_10:110077193-110078436 distance:421467;contact 10:110495376-110503186_10:110074338-110077192 distance:423516;contact 10:110495376-110503186_10:110074010-110074337 distance:425108;contact 10:110495376-110503186_10:110072876-110074009 distance:425839;contact 10:110495376-110503186_10:110070798-110072875 distance:427445;contact 10:110495376-110503186_10:110067725-110070797 distance:430020
chr10:110072441-110072592	10	110072442	110072592	ENSG00000148700	protein_coding	ENST00000922596	110007984	64533.000000	contact 10:109992870-109996964_10:110077193-110078436 distance:82897;contact 10:109992870-109996964_10:110070798-110072875 distance:76919;contact 10:109992870-109996964_10:110067725-110070797 distance:74344
chr10:110072441-110072592	10	110072442	110072592	ENSG00000150593	protein_coding	ENST00000393104	110871795	799278.000000	contact 10:110862959-110871612_10:110077193-110078436 distance:789471;contact 10:110862959-110871612_10:110074338-110077192 distance:791520;contact 10:110862959-110871612_10:110070798-110072875 distance:795449;contact 10:110871613-110873380_10:110070798-110072875 distance:800660;contact 10:110862959-110871612_10:110067725-110070797 distance:798024;contact 10:110871613-110873380_10:110067725-110070797 distance:803235
chr10:110072441-110072592	10	110072442	110072592	ENSG00000214413	protein_coding	ENST00000963483	110918513	845996.000000	contact 10:110918342-110920943_10:110077193-110078436 distance:841828;contact 10:110918342-110920943_10:110074338-110077192 distance:843877;contact 10:110918342-110920943_10:110070798-110072875 distance:847806;contact 10:110918342-110920943_10:110067725-110070797 distance:850381
chr10:110074401-110074552	10	110074402	110074552	ENSG00000108039	protein_coding	ENST00000927705	109923468	151009.000000	contact 10:109914304-109923918_10:110067725-110070797 distance:150150;contact 10:109914304-109923918_10:110079072-110080605 distance:160727;contact 10:109914304-109923918_10:110078861-110079071 distance:159855;contact 10:109914304-109923918_10:110078437-110078860 distance:159537;contact 10:109914304-109923918_10:110077193-110078436 distance:158703;contact 10:109914304-109923918_10:110074338-110077192 distance:156654;contact 10:109914304-109923918_10:110074010-110074337 distance:155062;contact 10:109914304-109923918_10:110072876-110074009 distance:154331;contact 10:109914304-109923918_10:110070798-110072875 distance:152725
chr10:110074401-110074552	10	110074402	110074552	ENSG00000108055	protein_coding	ENST00000361804	110567695	493218.000000	contact 10:110567498-110569678_10:110067725-110070797 distance:499327;contact 10:110567498-110569678_10:110079072-110080605 distance:488750;contact 10:110567498-110569678_10:110078861-110079071 distance:489622;contact 10:110567498-110569678_10:110078437-110078860 distance:489940;contact 10:110567498-110569678_10:110077193-110078436 distance:490774;contact 10:110567498-110569678_10:110074338-110077192 distance:492823;contact 10:110567498-110569678_10:110074010-110074337 distance:494415;contact 10:110567498-110569678_10:110072876-110074009 distance:495146;contact 10:110567498-110569678_10:110070798-110072875 distance:496752
chr10:110074401-110074552	10	110074402	110074552	ENSG00000108061	protein_coding	ENST00000691441	110919588	845111.000000	contact 10:110918342-110920943_10:110067725-110070797 distance:850381;contact 10:110918342-110920943_10:110079072-110080605 distance:839804;contact 10:110918342-110920943_10:110077193-110078436 distance:841828;contact 10:110918342-110920943_10:110074338-110077192 distance:843877;contact 10:110918342-110920943_10:110070798-110072875 distance:847806
chr10:110074401-110074552	10	110074402	110074552	ENSG00000119953	protein_coding	ENST00000369603	110304920	230443.000000	contact 10:110301333-110308227_10:110067725-110070797 distance:235519;contact 10:110301333-110308227_10:110079072-110080605 distance:224942;contact 10:110301333-110308227_10:110078861-110079071 distance:225814;contact 10:110301333-110308227_10:110078437-110078860 distance:226132;contact 10:110301333-110308227_10:110077193-110078436 distance:226966;contact 10:110301333-110308227_10:110074338-110077192 distance:229015;contact 10:110301333-110308227_10:110074010-110074337 distance:230607;contact 10:110301333-110308227_10:110072876-110074009 distance:231338;contact 10:110301333-110308227_10:110070798-110072875 distance:232944
chr10:110074401-110074552	10	110074402	110074552	ENSG00000138166	protein_coding	ENST00000369583	110497907	423430.000000	contact 10:110495376-110503186_10:110067725-110070797 distance:430020;contact 10:110495376-110503186_10:110079072-110080605 distance:419443;contact 10:110495376-110503186_10:110078861-110079071 distance:420315;contact 10:110495376-110503186_10:110078437-110078860 distance:420633;contact 10:110495376-110503186_10:110077193-110078436 distance:421467;contact 10:110495376-110503186_10:110074338-110077192 distance:423516;contact 10:110495376-110503186_10:110074010-110074337 distance:425108;contact 10:110495376-110503186_10:110072876-110074009 distance:425839;contact 10:110495376-110503186_10:110070798-110072875 distance:427445
chr10:110074401-110074552	10	110074402	110074552	ENSG00000148700	protein_coding	ENST00000922596	110007984	66493.000000	contact 10:109992870-109996964_10:110067725-110070797 distance:74344;contact 10:109992870-109996964_10:110079072-110080605 distance:84921;contact 10:109992870-109996964_10:110078437-110078860 distance:83731;contact 10:109992870-109996964_10:110077193-110078436 distance:82897;contact 10:109992870-109996964_10:110070798-110072875 distance:76919
chr10:110074401-110074552	10	110074402	110074552	ENSG00000150593	protein_coding	ENST00000393104	110871795	797318.000000	contact 10:110862959-110871612_10:110067725-110070797 distance:798024;contact 10:110871613-110873380_10:110067725-110070797 distance:803235;contact 10:110862959-110871612_10:110079072-110080605 distance:787447;contact 10:110871613-110873380_10:110079072-110080605 distance:792658;contact 10:110862959-110871612_10:110078437-110078860 distance:788637;contact 10:110871613-110873380_10:110078437-110078860 distance:793848;contact 10:110862959-110871612_10:110077193-110078436 distance:789471;contact 10:110862959-110871612_10:110074338-110077192 distance:791520;contact 10:110862959-110871612_10:110070798-110072875 distance:795449;contact 10:110871613-110873380_10:110070798-110072875 distance:800660
chr10:110074401-110074552	10	110074402	110074552	ENSG00000214413	protein_coding	ENST00000963483	110918513	844036.000000	contact 10:110918342-110920943_10:110067725-110070797 distance:850381;contact 10:110918342-110920943_10:110079072-110080605 distance:839804;contact 10:110918342-110920943_10:110077193-110078436 distance:841828;contact 10:110918342-110920943_10:110074338-110077192 distance:843877;contact 10:110918342-110920943_10:110070798-110072875 distance:847806
chr10:110075121-110075272	10	110075122	110075272	ENSG00000108039	protein_coding	ENST00000927705	109923468	151729.000000	contact 10:109914304-109923918_10:110067725-110070797 distance:150150;contact 10:109914304-109923918_10:110079072-110080605 distance:160727;contact 10:109914304-109923918_10:110078861-110079071 distance:159855;contact 10:109914304-109923918_10:110078437-110078860 distance:159537;contact 10:109914304-109923918_10:110077193-110078436 distance:158703;contact 10:109914304-109923918_10:110074338-110077192 distance:156654;contact 10:109914304-109923918_10:110074010-110074337 distance:155062;contact 10:109914304-109923918_10:110072876-110074009 distance:154331;contact 10:109914304-109923918_10:110070798-110072875 distance:152725
chr10:110075121-110075272	10	110075122	110075272	ENSG00000108055	protein_coding	ENST00000361804	110567695	492498.000000	contact 10:110567498-110569678_10:110067725-110070797 distance:499327;contact 10:110567498-110569678_10:110079072-110080605 distance:488750;contact 10:110567498-110569678_10:110078861-110079071 distance:489622;contact 10:110567498-110569678_10:110078437-110078860 distance:489940;contact 10:110567498-110569678_10:110077193-110078436 distance:490774;contact 10:110567498-110569678_10:110074338-110077192 distance:492823;contact 10:110567498-110569678_10:110074010-110074337 distance:494415;contact 10:110567498-110569678_10:110072876-110074009 distance:495146;contact 10:110567498-110569678_10:110070798-110072875 distance:496752
chr10:110075121-110075272	10	110075122	110075272	ENSG00000108061	protein_coding	ENST00000691441	110919588	844391.000000	contact 10:110918342-110920943_10:110067725-110070797 distance:850381;contact 10:110918342-110920943_10:110079072-110080605 distance:839804;contact 10:110918342-110920943_10:110077193-110078436 distance:841828;contact 10:110918342-110920943_10:110074338-110077192 distance:843877;contact 10:110918342-110920943_10:110070798-110072875 distance:847806
chr10:110075121-110075272	10	110075122	110075272	ENSG00000119953	protein_coding	ENST00000369603	110304920	229723.000000	contact 10:110301333-110308227_10:110067725-110070797 distance:235519;contact 10:110301333-110308227_10:110079072-110080605 distance:224942;contact 10:110301333-110308227_10:110078861-110079071 distance:225814;contact 10:110301333-110308227_10:110078437-110078860 distance:226132;contact 10:110301333-110308227_10:110077193-110078436 distance:226966;contact 10:110301333-110308227_10:110074338-110077192 distance:229015;contact 10:110301333-110308227_10:110074010-110074337 distance:230607;contact 10:110301333-110308227_10:110072876-110074009 distance:231338;contact 10:110301333-110308227_10:110070798-110072875 distance:232944
chr10:110075121-110075272	10	110075122	110075272	ENSG00000138166	protein_coding	ENST00000369583	110497907	422710.000000	contact 10:110495376-110503186_10:110067725-110070797 distance:430020;contact 10:110495376-110503186_10:110079072-110080605 distance:419443;contact 10:110495376-110503186_10:110078861-110079071 distance:420315;contact 10:110495376-110503186_10:110078437-110078860 distance:420633;contact 10:110495376-110503186_10:110077193-110078436 distance:421467;contact 10:110495376-110503186_10:110074338-110077192 distance:423516;contact 10:110495376-110503186_10:110074010-110074337 distance:425108;contact 10:110495376-110503186_10:110072876-110074009 distance:425839;contact 10:110495376-110503186_10:110070798-110072875 distance:427445
chr10:110075121-110075272	10	110075122	110075272	ENSG00000148700	protein_coding	ENST00000922596	110007984	67213.000000	contact 10:109992870-109996964_10:110067725-110070797 distance:74344;contact 10:109992870-109996964_10:110079072-110080605 distance:84921;contact 10:109992870-109996964_10:110078437-110078860 distance:83731;contact 10:109992870-109996964_10:110077193-110078436 distance:82897;contact 10:109992870-109996964_10:110070798-110072875 distance:76919
chr10:110075121-110075272	10	110075122	110075272	ENSG00000150593	protein_coding	ENST00000393104	110871795	796598.000000	contact 10:110862959-110871612_10:110067725-110070797 distance:798024;contact 10:110871613-110873380_10:110067725-110070797 distance:803235;contact 10:110862959-110871612_10:110079072-110080605 distance:787447;contact 10:110871613-110873380_10:110079072-110080605 distance:792658;contact 10:110862959-110871612_10:110078437-110078860 distance:788637;contact 10:110871613-110873380_10:110078437-110078860 distance:793848;contact 10:110862959-110871612_10:110077193-110078436 distance:789471;contact 10:110862959-110871612_10:110074338-110077192 distance:791520;contact 10:110862959-110871612_10:110070798-110072875 distance:795449;contact 10:110871613-110873380_10:110070798-110072875 distance:800660
chr10:110075121-110075272	10	110075122	110075272	ENSG00000214413	protein_coding	ENST00000963483	110918513	843316.000000	contact 10:110918342-110920943_10:110067725-110070797 distance:850381;contact 10:110918342-110920943_10:110079072-110080605 distance:839804;contact 10:110918342-110920943_10:110077193-110078436 distance:841828;contact 10:110918342-110920943_10:110074338-110077192 distance:843877;contact 10:110918342-110920943_10:110070798-110072875 distance:847806
chr10:110075401-110075552	10	110075402	110075552	ENSG00000108039	protein_coding	ENST00000927705	109923468	152009.000000	contact 10:109914304-109923918_10:110067725-110070797 distance:150150;contact 10:109914304-109923918_10:110079072-110080605 distance:160727;contact 10:109914304-109923918_10:110078861-110079071 distance:159855;contact 10:109914304-109923918_10:110078437-110078860 distance:159537;contact 10:109914304-109923918_10:110077193-110078436 distance:158703;contact 10:109914304-109923918_10:110074338-110077192 distance:156654;contact 10:109914304-109923918_10:110074010-110074337 distance:155062;contact 10:109914304-109923918_10:110072876-110074009 distance:154331;contact 10:109914304-109923918_10:110070798-110072875 distance:152725
chr10:110075401-110075552	10	110075402	110075552	ENSG00000108055	protein_coding	ENST00000361804	110567695	492218.000000	contact 10:110567498-110569678_10:110067725-110070797 distance:499327;contact 10:110567498-110569678_10:110079072-110080605 distance:488750;contact 10:110567498-110569678_10:110078861-110079071 distance:489622;contact 10:110567498-110569678_10:110078437-110078860 distance:489940;contact 10:110567498-110569678_10:110077193-110078436 distance:490774;contact 10:110567498-110569678_10:110074338-110077192 distance:492823;contact 10:110567498-110569678_10:110074010-110074337 distance:494415;contact 10:110567498-110569678_10:110072876-110074009 distance:495146;contact 10:110567498-110569678_10:110070798-110072875 distance:496752
chr10:110075401-110075552	10	110075402	110075552	ENSG00000108061	protein_coding	ENST00000691441	110919588	844111.000000	contact 10:110918342-110920943_10:110067725-110070797 distance:850381;contact 10:110918342-110920943_10:110079072-110080605 distance:839804;contact 10:110918342-110920943_10:110077193-110078436 distance:841828;contact 10:110918342-110920943_10:110074338-110077192 distance:843877;contact 10:110918342-110920943_10:110070798-110072875 distance:847806
chr10:110075401-110075552	10	110075402	110075552	ENSG00000119953	protein_coding	ENST00000369603	110304920	229443.000000	contact 10:110301333-110308227_10:110067725-110070797 distance:235519;contact 10:110301333-110308227_10:110079072-110080605 distance:224942;contact 10:110301333-110308227_10:110078861-110079071 distance:225814;contact 10:110301333-110308227_10:110078437-110078860 distance:226132;contact 10:110301333-110308227_10:110077193-110078436 distance:226966;contact 10:110301333-110308227_10:110074338-110077192 distance:229015;contact 10:110301333-110308227_10:110074010-110074337 distance:230607;contact 10:110301333-110308227_10:110072876-110074009 distance:231338;contact 10:110301333-110308227_10:110070798-110072875 distance:232944
chr10:110075401-110075552	10	110075402	110075552	ENSG00000138166	protein_coding	ENST00000369583	110497907	422430.000000	contact 10:110495376-110503186_10:110067725-110070797 distance:430020;contact 10:110495376-110503186_10:110079072-110080605 distance:419443;contact 10:110495376-110503186_10:110078861-110079071 distance:420315;contact 10:110495376-110503186_10:110078437-110078860 distance:420633;contact 10:110495376-110503186_10:110077193-110078436 distance:421467;contact 10:110495376-110503186_10:110074338-110077192 distance:423516;contact 10:110495376-110503186_10:110074010-110074337 distance:425108;contact 10:110495376-110503186_10:110072876-110074009 distance:425839;contact 10:110495376-110503186_10:110070798-110072875 distance:427445
chr10:110075401-110075552	10	110075402	110075552	ENSG00000148700	protein_coding	ENST00000922596	110007984	67493.000000	contact 10:109992870-109996964_10:110067725-110070797 distance:74344;contact 10:109992870-109996964_10:110079072-110080605 distance:84921;contact 10:109992870-109996964_10:110078437-110078860 distance:83731;contact 10:109992870-109996964_10:110077193-110078436 distance:82897;contact 10:109992870-109996964_10:110070798-110072875 distance:76919
chr10:110075401-110075552	10	110075402	110075552	ENSG00000150593	protein_coding	ENST00000393104	110871795	796318.000000	contact 10:110862959-110871612_10:110067725-110070797 distance:798024;contact 10:110871613-110873380_10:110067725-110070797 distance:803235;contact 10:110862959-110871612_10:110079072-110080605 distance:787447;contact 10:110871613-110873380_10:110079072-110080605 distance:792658;contact 10:110862959-110871612_10:110078437-110078860 distance:788637;contact 10:110871613-110873380_10:110078437-110078860 distance:793848;contact 10:110862959-110871612_10:110077193-110078436 distance:789471;contact 10:110862959-110871612_10:110074338-110077192 distance:791520;contact 10:110862959-110871612_10:110070798-110072875 distance:795449;contact 10:110871613-110873380_10:110070798-110072875 distance:800660
chr10:110075401-110075552	10	110075402	110075552	ENSG00000214413	protein_coding	ENST00000963483	110918513	843036.000000	contact 10:110918342-110920943_10:110067725-110070797 distance:850381;contact 10:110918342-110920943_10:110079072-110080605 distance:839804;contact 10:110918342-110920943_10:110077193-110078436 distance:841828;contact 10:110918342-110920943_10:110074338-110077192 distance:843877;contact 10:110918342-110920943_10:110070798-110072875 distance:847806
chr10:110075666-110075817	10	110075667	110075817	ENSG00000108039	protein_coding	ENST00000927705	109923468	152274.000000	contact 10:109914304-109923918_10:110067725-110070797 distance:150150;contact 10:109914304-109923918_10:110080606-110084203 distance:163293;contact 10:109914304-109923918_10:110079072-110080605 distance:160727;contact 10:109914304-109923918_10:110078861-110079071 distance:159855;contact 10:109914304-109923918_10:110078437-110078860 distance:159537;contact 10:109914304-109923918_10:110077193-110078436 distance:158703;contact 10:109914304-109923918_10:110074338-110077192 distance:156654;contact 10:109914304-109923918_10:110074010-110074337 distance:155062;contact 10:109914304-109923918_10:110072876-110074009 distance:154331;contact 10:109914304-109923918_10:110070798-110072875 distance:152725
chr10:110075666-110075817	10	110075667	110075817	ENSG00000108055	protein_coding	ENST00000361804	110567695	491953.000000	contact 10:110567498-110569678_10:110067725-110070797 distance:499327;contact 10:110567498-110569678_10:110080606-110084203 distance:486184;contact 10:110567498-110569678_10:110079072-110080605 distance:488750;contact 10:110567498-110569678_10:110078861-110079071 distance:489622;contact 10:110567498-110569678_10:110078437-110078860 distance:489940;contact 10:110567498-110569678_10:110077193-110078436 distance:490774;contact 10:110567498-110569678_10:110074338-110077192 distance:492823;contact 10:110567498-110569678_10:110074010-110074337 distance:494415;contact 10:110567498-110569678_10:110072876-110074009 distance:495146;contact 10:110567498-110569678_10:110070798-110072875 distance:496752
chr10:110075666-110075817	10	110075667	110075817	ENSG00000108061	protein_coding	ENST00000691441	110919588	843846.000000	contact 10:110918342-110920943_10:110067725-110070797 distance:850381;contact 10:110918342-110920943_10:110080606-110084203 distance:837238;contact 10:110918342-110920943_10:110079072-110080605 distance:839804;contact 10:110918342-110920943_10:110077193-110078436 distance:841828;contact 10:110918342-110920943_10:110074338-110077192 distance:843877;contact 10:110918342-110920943_10:110070798-110072875 distance:847806
chr10:110075666-110075817	10	110075667	110075817	ENSG00000119953	protein_coding	ENST00000369603	110304920	229178.000000	contact 10:110301333-110308227_10:110067725-110070797 distance:235519;contact 10:110301333-110308227_10:110080606-110084203 distance:222376;contact 10:110301333-110308227_10:110079072-110080605 distance:224942;contact 10:110301333-110308227_10:110078861-110079071 distance:225814;contact 10:110301333-110308227_10:110078437-110078860 distance:226132;contact 10:110301333-110308227_10:110077193-110078436 distance:226966;contact 10:110301333-110308227_10:110074338-110077192 distance:229015;contact 10:110301333-110308227_10:110074010-110074337 distance:230607;contact 10:110301333-110308227_10:110072876-110074009 distance:231338;contact 10:110301333-110308227_10:110070798-110072875 distance:232944
chr10:110075666-110075817	10	110075667	110075817	ENSG00000138166	protein_coding	ENST00000369583	110497907	422165.000000	contact 10:110495376-110503186_10:110067725-110070797 distance:430020;contact 10:110495376-110503186_10:110080606-110084203 distance:416877;contact 10:110495376-110503186_10:110079072-110080605 distance:419443;contact 10:110495376-110503186_10:110078861-110079071 distance:420315;contact 10:110495376-110503186_10:110078437-110078860 distance:420633;contact 10:110495376-110503186_10:110077193-110078436 distance:421467;contact 10:110495376-110503186_10:110074338-110077192 distance:423516;contact 10:110495376-110503186_10:110074010-110074337 distance:425108;contact 10:110495376-110503186_10:110072876-110074009 distance:425839;contact 10:110495376-110503186_10:110070798-110072875 distance:427445
chr10:110075666-110075817	10	110075667	110075817	ENSG00000148700	protein_coding	ENST00000922596	110007984	67758.000000	contact 10:109992870-109996964_10:110067725-110070797 distance:74344;contact 10:109992870-109996964_10:110080606-110084203 distance:87487;contact 10:109992870-109996964_10:110079072-110080605 distance:84921;contact 10:109992870-109996964_10:110078437-110078860 distance:83731;contact 10:109992870-109996964_10:110077193-110078436 distance:82897;contact 10:109992870-109996964_10:110070798-110072875 distance:76919
chr10:110075666-110075817	10	110075667	110075817	ENSG00000150593	protein_coding	ENST00000393104	110871795	796053.000000	contact 10:110862959-110871612_10:110067725-110070797 distance:798024;contact 10:110871613-110873380_10:110067725-110070797 distance:803235;contact 10:110862959-110871612_10:110080606-110084203 distance:784881;contact 10:110871613-110873380_10:110080606-110084203 distance:790092;contact 10:110862959-110871612_10:110079072-110080605 distance:787447;contact 10:110871613-110873380_10:110079072-110080605 distance:792658;contact 10:110862959-110871612_10:110078437-110078860 distance:788637;contact 10:110871613-110873380_10:110078437-110078860 distance:793848;contact 10:110862959-110871612_10:110077193-110078436 distance:789471;contact 10:110862959-110871612_10:110074338-110077192 distance:791520;contact 10:110862959-110871612_10:110070798-110072875 distance:795449;contact 10:110871613-110873380_10:110070798-110072875 distance:800660
chr10:110075666-110075817	10	110075667	110075817	ENSG00000214413	protein_coding	ENST00000963483	110918513	842771.000000	contact 10:110918342-110920943_10:110067725-110070797 distance:850381;contact 10:110918342-110920943_10:110080606-110084203 distance:837238;contact 10:110918342-110920943_10:110079072-110080605 distance:839804;contact 10:110918342-110920943_10:110077193-110078436 distance:841828;contact 10:110918342-110920943_10:110074338-110077192 distance:843877;contact 10:110918342-110920943_10:110070798-110072875 distance:847806
chr10:110075841-110075992	10	110075842	110075992	ENSG00000108039	protein_coding	ENST00000927705	109923468	152449.000000	contact 10:109914304-109923918_10:110070798-110072875 distance:152725;contact 10:109914304-109923918_10:110080606-110084203 distance:163293;contact 10:109914304-109923918_10:110079072-110080605 distance:160727;contact 10:109914304-109923918_10:110078861-110079071 distance:159855;contact 10:109914304-109923918_10:110078437-110078860 distance:159537;contact 10:109914304-109923918_10:110077193-110078436 distance:158703;contact 10:109914304-109923918_10:110074338-110077192 distance:156654;contact 10:109914304-109923918_10:110074010-110074337 distance:155062;contact 10:109914304-109923918_10:110072876-110074009 distance:154331
chr10:110075841-110075992	10	110075842	110075992	ENSG00000108055	protein_coding	ENST00000361804	110567695	491778.000000	contact 10:110567498-110569678_10:110070798-110072875 distance:496752;contact 10:110567498-110569678_10:110080606-110084203 distance:486184;contact 10:110567498-110569678_10:110079072-110080605 distance:488750;contact 10:110567498-110569678_10:110078861-110079071 distance:489622;contact 10:110567498-110569678_10:110078437-110078860 distance:489940;contact 10:110567498-110569678_10:110077193-110078436 distance:490774;contact 10:110567498-110569678_10:110074338-110077192 distance:492823;contact 10:110567498-110569678_10:110074010-110074337 distance:494415;contact 10:110567498-110569678_10:110072876-110074009 distance:495146
chr10:110075841-110075992	10	110075842	110075992	ENSG00000108061	protein_coding	ENST00000691441	110919588	843671.000000	contact 10:110918342-110920943_10:110070798-110072875 distance:847806;contact 10:110918342-110920943_10:110080606-110084203 distance:837238;contact 10:110918342-110920943_10:110079072-110080605 distance:839804;contact 10:110918342-110920943_10:110077193-110078436 distance:841828;contact 10:110918342-110920943_10:110074338-110077192 distance:843877
chr10:110075841-110075992	10	110075842	110075992	ENSG00000119953	protein_coding	ENST00000369603	110304920	229003.000000	contact 10:110301333-110308227_10:110070798-110072875 distance:232944;contact 10:110301333-110308227_10:110080606-110084203 distance:222376;contact 10:110301333-110308227_10:110079072-110080605 distance:224942;contact 10:110301333-110308227_10:110078861-110079071 distance:225814;contact 10:110301333-110308227_10:110078437-110078860 distance:226132;contact 10:110301333-110308227_10:110077193-110078436 distance:226966;contact 10:110301333-110308227_10:110074338-110077192 distance:229015;contact 10:110301333-110308227_10:110074010-110074337 distance:230607;contact 10:110301333-110308227_10:110072876-110074009 distance:231338
chr10:110075841-110075992	10	110075842	110075992	ENSG00000138166	protein_coding	ENST00000369583	110497907	421990.000000	contact 10:110495376-110503186_10:110070798-110072875 distance:427445;contact 10:110495376-110503186_10:110080606-110084203 distance:416877;contact 10:110495376-110503186_10:110079072-110080605 distance:419443;contact 10:110495376-110503186_10:110078861-110079071 distance:420315;contact 10:110495376-110503186_10:110078437-110078860 distance:420633;contact 10:110495376-110503186_10:110077193-110078436 distance:421467;contact 10:110495376-110503186_10:110074338-110077192 distance:423516;contact 10:110495376-110503186_10:110074010-110074337 distance:425108;contact 10:110495376-110503186_10:110072876-110074009 distance:425839
chr10:110075841-110075992	10	110075842	110075992	ENSG00000148700	protein_coding	ENST00000922596	110007984	67933.000000	contact 10:109992870-109996964_10:110070798-110072875 distance:76919;contact 10:109992870-109996964_10:110080606-110084203 distance:87487;contact 10:109992870-109996964_10:110079072-110080605 distance:84921;contact 10:109992870-109996964_10:110078437-110078860 distance:83731;contact 10:109992870-109996964_10:110077193-110078436 distance:82897
chr10:110075841-110075992	10	110075842	110075992	ENSG00000150593	protein_coding	ENST00000393104	110871795	795878.000000	contact 10:110862959-110871612_10:110070798-110072875 distance:795449;contact 10:110871613-110873380_10:110070798-110072875 distance:800660;contact 10:110862959-110871612_10:110080606-110084203 distance:784881;contact 10:110871613-110873380_10:110080606-110084203 distance:790092;contact 10:110862959-110871612_10:110079072-110080605 distance:787447;contact 10:110871613-110873380_10:110079072-110080605 distance:792658;contact 10:110862959-110871612_10:110078437-110078860 distance:788637;contact 10:110871613-110873380_10:110078437-110078860 distance:793848;contact 10:110862959-110871612_10:110077193-110078436 distance:789471;contact 10:110862959-110871612_10:110074338-110077192 distance:791520
chr10:110075841-110075992	10	110075842	110075992	ENSG00000214413	protein_coding	ENST00000963483	110918513	842596.000000	contact 10:110918342-110920943_10:110070798-110072875 distance:847806;contact 10:110918342-110920943_10:110080606-110084203 distance:837238;contact 10:110918342-110920943_10:110079072-110080605 distance:839804;contact 10:110918342-110920943_10:110077193-110078436 distance:841828;contact 10:110918342-110920943_10:110074338-110077192 distance:843877
chr10:110076601-110076752	10	110076602	110076752	ENSG00000108039	protein_coding	ENST00000927705	109923468	153209.000000	contact 10:109914304-109923918_10:110070798-110072875 distance:152725;contact 10:109914304-109923918_10:110080606-110084203 distance:163293;contact 10:109914304-109923918_10:110079072-110080605 distance:160727;contact 10:109914304-109923918_10:110078861-110079071 distance:159855;contact 10:109914304-109923918_10:110078437-110078860 distance:159537;contact 10:109914304-109923918_10:110077193-110078436 distance:158703;contact 10:109914304-109923918_10:110074338-110077192 distance:156654;contact 10:109914304-109923918_10:110074010-110074337 distance:155062;contact 10:109914304-109923918_10:110072876-110074009 distance:154331
chr10:110076601-110076752	10	110076602	110076752	ENSG00000108055	protein_coding	ENST00000361804	110567695	491018.000000	contact 10:110567498-110569678_10:110070798-110072875 distance:496752;contact 10:110567498-110569678_10:110080606-110084203 distance:486184;contact 10:110567498-110569678_10:110079072-110080605 distance:488750;contact 10:110567498-110569678_10:110078861-110079071 distance:489622;contact 10:110567498-110569678_10:110078437-110078860 distance:489940;contact 10:110567498-110569678_10:110077193-110078436 distance:490774;contact 10:110567498-110569678_10:110074338-110077192 distance:492823;contact 10:110567498-110569678_10:110074010-110074337 distance:494415;contact 10:110567498-110569678_10:110072876-110074009 distance:495146
chr10:110076601-110076752	10	110076602	110076752	ENSG00000108061	protein_coding	ENST00000691441	110919588	842911.000000	contact 10:110918342-110920943_10:110070798-110072875 distance:847806;contact 10:110918342-110920943_10:110080606-110084203 distance:837238;contact 10:110918342-110920943_10:110079072-110080605 distance:839804;contact 10:110918342-110920943_10:110077193-110078436 distance:841828;contact 10:110918342-110920943_10:110074338-110077192 distance:843877
chr10:110076601-110076752	10	110076602	110076752	ENSG00000119953	protein_coding	ENST00000369603	110304920	228243.000000	contact 10:110301333-110308227_10:110070798-110072875 distance:232944;contact 10:110301333-110308227_10:110080606-110084203 distance:222376;contact 10:110301333-110308227_10:110079072-110080605 distance:224942;contact 10:110301333-110308227_10:110078861-110079071 distance:225814;contact 10:110301333-110308227_10:110078437-110078860 distance:226132;contact 10:110301333-110308227_10:110077193-110078436 distance:226966;contact 10:110301333-110308227_10:110074338-110077192 distance:229015;contact 10:110301333-110308227_10:110074010-110074337 distance:230607;contact 10:110301333-110308227_10:110072876-110074009 distance:231338
chr10:110076601-110076752	10	110076602	110076752	ENSG00000138166	protein_coding	ENST00000369583	110497907	421230.000000	contact 10:110495376-110503186_10:110070798-110072875 distance:427445;contact 10:110495376-110503186_10:110080606-110084203 distance:416877;contact 10:110495376-110503186_10:110079072-110080605 distance:419443;contact 10:110495376-110503186_10:110078861-110079071 distance:420315;contact 10:110495376-110503186_10:110078437-110078860 distance:420633;contact 10:110495376-110503186_10:110077193-110078436 distance:421467;contact 10:110495376-110503186_10:110074338-110077192 distance:423516;contact 10:110495376-110503186_10:110074010-110074337 distance:425108;contact 10:110495376-110503186_10:110072876-110074009 distance:425839
chr10:110076601-110076752	10	110076602	110076752	ENSG00000148700	protein_coding	ENST00000922596	110007984	68693.000000	contact 10:109992870-109996964_10:110070798-110072875 distance:76919;contact 10:109992870-109996964_10:110080606-110084203 distance:87487;contact 10:109992870-109996964_10:110079072-110080605 distance:84921;contact 10:109992870-109996964_10:110078437-110078860 distance:83731;contact 10:109992870-109996964_10:110077193-110078436 distance:82897
chr10:110076601-110076752	10	110076602	110076752	ENSG00000150593	protein_coding	ENST00000393104	110871795	795118.000000	contact 10:110862959-110871612_10:110070798-110072875 distance:795449;contact 10:110871613-110873380_10:110070798-110072875 distance:800660;contact 10:110862959-110871612_10:110080606-110084203 distance:784881;contact 10:110871613-110873380_10:110080606-110084203 distance:790092;contact 10:110862959-110871612_10:110079072-110080605 distance:787447;contact 10:110871613-110873380_10:110079072-110080605 distance:792658;contact 10:110862959-110871612_10:110078437-110078860 distance:788637;contact 10:110871613-110873380_10:110078437-110078860 distance:793848;contact 10:110862959-110871612_10:110077193-110078436 distance:789471;contact 10:110862959-110871612_10:110074338-110077192 distance:791520
chr10:110076601-110076752	10	110076602	110076752	ENSG00000214413	protein_coding	ENST00000963483	110918513	841836.000000	contact 10:110918342-110920943_10:110070798-110072875 distance:847806;contact 10:110918342-110920943_10:110080606-110084203 distance:837238;contact 10:110918342-110920943_10:110079072-110080605 distance:839804;contact 10:110918342-110920943_10:110077193-110078436 distance:841828;contact 10:110918342-110920943_10:110074338-110077192 distance:843877
chr10:110076761-110076912	10	110076762	110076912	ENSG00000108039	protein_coding	ENST00000927705	109923468	153369.000000	contact 10:109914304-109923918_10:110070798-110072875 distance:152725;contact 10:109914304-109923918_10:110080606-110084203 distance:163293;contact 10:109914304-109923918_10:110079072-110080605 distance:160727;contact 10:109914304-109923918_10:110078861-110079071 distance:159855;contact 10:109914304-109923918_10:110078437-110078860 distance:159537;contact 10:109914304-109923918_10:110077193-110078436 distance:158703;contact 10:109914304-109923918_10:110074338-110077192 distance:156654;contact 10:109914304-109923918_10:110074010-110074337 distance:155062;contact 10:109914304-109923918_10:110072876-110074009 distance:154331
chr10:110076761-110076912	10	110076762	110076912	ENSG00000108055	protein_coding	ENST00000361804	110567695	490858.000000	contact 10:110567498-110569678_10:110070798-110072875 distance:496752;contact 10:110567498-110569678_10:110080606-110084203 distance:486184;contact 10:110567498-110569678_10:110079072-110080605 distance:488750;contact 10:110567498-110569678_10:110078861-110079071 distance:489622;contact 10:110567498-110569678_10:110078437-110078860 distance:489940;contact 10:110567498-110569678_10:110077193-110078436 distance:490774;contact 10:110567498-110569678_10:110074338-110077192 distance:492823;contact 10:110567498-110569678_10:110074010-110074337 distance:494415;contact 10:110567498-110569678_10:110072876-110074009 distance:495146
chr10:110076761-110076912	10	110076762	110076912	ENSG00000108061	protein_coding	ENST00000691441	110919588	842751.000000	contact 10:110918342-110920943_10:110070798-110072875 distance:847806;contact 10:110918342-110920943_10:110080606-110084203 distance:837238;contact 10:110918342-110920943_10:110079072-110080605 distance:839804;contact 10:110918342-110920943_10:110077193-110078436 distance:841828;contact 10:110918342-110920943_10:110074338-110077192 distance:843877
chr10:110076761-110076912	10	110076762	110076912	ENSG00000119953	protein_coding	ENST00000369603	110304920	228083.000000	contact 10:110301333-110308227_10:110070798-110072875 distance:232944;contact 10:110301333-110308227_10:110080606-110084203 distance:222376;contact 10:110301333-110308227_10:110079072-110080605 distance:224942;contact 10:110301333-110308227_10:110078861-110079071 distance:225814;contact 10:110301333-110308227_10:110078437-110078860 distance:226132;contact 10:110301333-110308227_10:110077193-110078436 distance:226966;contact 10:110301333-110308227_10:110074338-110077192 distance:229015;contact 10:110301333-110308227_10:110074010-110074337 distance:230607;contact 10:110301333-110308227_10:110072876-110074009 distance:231338
chr10:110076761-110076912	10	110076762	110076912	ENSG00000138166	protein_coding	ENST00000369583	110497907	421070.000000	contact 10:110495376-110503186_10:110070798-110072875 distance:427445;contact 10:110495376-110503186_10:110080606-110084203 distance:416877;contact 10:110495376-110503186_10:110079072-110080605 distance:419443;contact 10:110495376-110503186_10:110078861-110079071 distance:420315;contact 10:110495376-110503186_10:110078437-110078860 distance:420633;contact 10:110495376-110503186_10:110077193-110078436 distance:421467;contact 10:110495376-110503186_10:110074338-110077192 distance:423516;contact 10:110495376-110503186_10:110074010-110074337 distance:425108;contact 10:110495376-110503186_10:110072876-110074009 distance:425839
chr10:110076761-110076912	10	110076762	110076912	ENSG00000148700	protein_coding	ENST00000922596	110007984	68853.000000	contact 10:109992870-109996964_10:110070798-110072875 distance:76919;contact 10:109992870-109996964_10:110080606-110084203 distance:87487;contact 10:109992870-109996964_10:110079072-110080605 distance:84921;contact 10:109992870-109996964_10:110078437-110078860 distance:83731;contact 10:109992870-109996964_10:110077193-110078436 distance:82897
chr10:110076761-110076912	10	110076762	110076912	ENSG00000150593	protein_coding	ENST00000393104	110871795	794958.000000	contact 10:110862959-110871612_10:110070798-110072875 distance:795449;contact 10:110871613-110873380_10:110070798-110072875 distance:800660;contact 10:110862959-110871612_10:110080606-110084203 distance:784881;contact 10:110871613-110873380_10:110080606-110084203 distance:790092;contact 10:110862959-110871612_10:110079072-110080605 distance:787447;contact 10:110871613-110873380_10:110079072-110080605 distance:792658;contact 10:110862959-110871612_10:110078437-110078860 distance:788637;contact 10:110871613-110873380_10:110078437-110078860 distance:793848;contact 10:110862959-110871612_10:110077193-110078436 distance:789471;contact 10:110862959-110871612_10:110074338-110077192 distance:791520
chr10:110076761-110076912	10	110076762	110076912	ENSG00000214413	protein_coding	ENST00000963483	110918513	841676.000000	contact 10:110918342-110920943_10:110070798-110072875 distance:847806;contact 10:110918342-110920943_10:110080606-110084203 distance:837238;contact 10:110918342-110920943_10:110079072-110080605 distance:839804;contact 10:110918342-110920943_10:110077193-110078436 distance:841828;contact 10:110918342-110920943_10:110074338-110077192 distance:843877
chr10:110077146-110077297	10	110077147	110077297	ENSG00000108039	protein_coding	ENST00000927705	109923468	153754.000000	contact 10:109914304-109923918_10:110070798-110072875 distance:152725;contact 10:109914304-109923918_10:110080606-110084203 distance:163293;contact 10:109914304-109923918_10:110079072-110080605 distance:160727;contact 10:109914304-109923918_10:110078861-110079071 distance:159855;contact 10:109914304-109923918_10:110078437-110078860 distance:159537;contact 10:109914304-109923918_10:110077193-110078436 distance:158703;contact 10:109914304-109923918_10:110074338-110077192 distance:156654;contact 10:109914304-109923918_10:110074010-110074337 distance:155062;contact 10:109914304-109923918_10:110072876-110074009 distance:154331
chr10:110077146-110077297	10	110077147	110077297	ENSG00000108055	protein_coding	ENST00000361804	110567695	490473.000000	contact 10:110567498-110569678_10:110070798-110072875 distance:496752;contact 10:110567498-110569678_10:110080606-110084203 distance:486184;contact 10:110567498-110569678_10:110079072-110080605 distance:488750;contact 10:110567498-110569678_10:110078861-110079071 distance:489622;contact 10:110567498-110569678_10:110078437-110078860 distance:489940;contact 10:110567498-110569678_10:110077193-110078436 distance:490774;contact 10:110567498-110569678_10:110074338-110077192 distance:492823;contact 10:110567498-110569678_10:110074010-110074337 distance:494415;contact 10:110567498-110569678_10:110072876-110074009 distance:495146
chr10:110077146-110077297	10	110077147	110077297	ENSG00000108061	protein_coding	ENST00000691441	110919588	842366.000000	contact 10:110918342-110920943_10:110070798-110072875 distance:847806;contact 10:110918342-110920943_10:110080606-110084203 distance:837238;contact 10:110918342-110920943_10:110079072-110080605 distance:839804;contact 10:110918342-110920943_10:110077193-110078436 distance:841828;contact 10:110918342-110920943_10:110074338-110077192 distance:843877
chr10:110077146-110077297	10	110077147	110077297	ENSG00000119953	protein_coding	ENST00000369603	110304920	227698.000000	contact 10:110301333-110308227_10:110070798-110072875 distance:232944;contact 10:110301333-110308227_10:110080606-110084203 distance:222376;contact 10:110301333-110308227_10:110079072-110080605 distance:224942;contact 10:110301333-110308227_10:110078861-110079071 distance:225814;contact 10:110301333-110308227_10:110078437-110078860 distance:226132;contact 10:110301333-110308227_10:110077193-110078436 distance:226966;contact 10:110301333-110308227_10:110074338-110077192 distance:229015;contact 10:110301333-110308227_10:110074010-110074337 distance:230607;contact 10:110301333-110308227_10:110072876-110074009 distance:231338
chr10:110077146-110077297	10	110077147	110077297	ENSG00000138166	protein_coding	ENST00000369583	110497907	420685.000000	contact 10:110495376-110503186_10:110070798-110072875 distance:427445;contact 10:110495376-110503186_10:110080606-110084203 distance:416877;contact 10:110495376-110503186_10:110079072-110080605 distance:419443;contact 10:110495376-110503186_10:110078861-110079071 distance:420315;contact 10:110495376-110503186_10:110078437-110078860 distance:420633;contact 10:110495376-110503186_10:110077193-110078436 distance:421467;contact 10:110495376-110503186_10:110074338-110077192 distance:423516;contact 10:110495376-110503186_10:110074010-110074337 distance:425108;contact 10:110495376-110503186_10:110072876-110074009 distance:425839
chr10:110077146-110077297	10	110077147	110077297	ENSG00000148700	protein_coding	ENST00000922596	110007984	69238.000000	contact 10:109992870-109996964_10:110070798-110072875 distance:76919;contact 10:109992870-109996964_10:110080606-110084203 distance:87487;contact 10:109992870-109996964_10:110079072-110080605 distance:84921;contact 10:109992870-109996964_10:110078437-110078860 distance:83731;contact 10:109992870-109996964_10:110077193-110078436 distance:82897
chr10:110077146-110077297	10	110077147	110077297	ENSG00000150593	protein_coding	ENST00000393104	110871795	794573.000000	contact 10:110862959-110871612_10:110070798-110072875 distance:795449;contact 10:110871613-110873380_10:110070798-110072875 distance:800660;contact 10:110862959-110871612_10:110080606-110084203 distance:784881;contact 10:110871613-110873380_10:110080606-110084203 distance:790092;contact 10:110862959-110871612_10:110079072-110080605 distance:787447;contact 10:110871613-110873380_10:110079072-110080605 distance:792658;contact 10:110862959-110871612_10:110078437-110078860 distance:788637;contact 10:110871613-110873380_10:110078437-110078860 distance:793848;contact 10:110862959-110871612_10:110077193-110078436 distance:789471;contact 10:110862959-110871612_10:110074338-110077192 distance:791520
chr10:110077146-110077297	10	110077147	110077297	ENSG00000214413	protein_coding	ENST00000963483	110918513	841291.000000	contact 10:110918342-110920943_10:110070798-110072875 distance:847806;contact 10:110918342-110920943_10:110080606-110084203 distance:837238;contact 10:110918342-110920943_10:110079072-110080605 distance:839804;contact 10:110918342-110920943_10:110077193-110078436 distance:841828;contact 10:110918342-110920943_10:110074338-110077192 distance:843877
chr10:110077341-110077492	10	110077342	110077492	ENSG00000108039	protein_coding	ENST00000927705	109923468	153949.000000	contact 10:109914304-109923918_10:110070798-110072875 distance:152725;contact 10:109914304-109923918_10:110080606-110084203 distance:163293;contact 10:109914304-109923918_10:110079072-110080605 distance:160727;contact 10:109914304-109923918_10:110078861-110079071 distance:159855;contact 10:109914304-109923918_10:110078437-110078860 distance:159537;contact 10:109914304-109923918_10:110077193-110078436 distance:158703;contact 10:109914304-109923918_10:110074338-110077192 distance:156654;contact 10:109914304-109923918_10:110074010-110074337 distance:155062;contact 10:109914304-109923918_10:110072876-110074009 distance:154331
chr10:110077341-110077492	10	110077342	110077492	ENSG00000108055	protein_coding	ENST00000361804	110567695	490278.000000	contact 10:110567498-110569678_10:110070798-110072875 distance:496752;contact 10:110567498-110569678_10:110080606-110084203 distance:486184;contact 10:110567498-110569678_10:110079072-110080605 distance:488750;contact 10:110567498-110569678_10:110078861-110079071 distance:489622;contact 10:110567498-110569678_10:110078437-110078860 distance:489940;contact 10:110567498-110569678_10:110077193-110078436 distance:490774;contact 10:110567498-110569678_10:110074338-110077192 distance:492823;contact 10:110567498-110569678_10:110074010-110074337 distance:494415;contact 10:110567498-110569678_10:110072876-110074009 distance:495146
chr10:110077341-110077492	10	110077342	110077492	ENSG00000108061	protein_coding	ENST00000691441	110919588	842171.000000	contact 10:110918342-110920943_10:110070798-110072875 distance:847806;contact 10:110918342-110920943_10:110080606-110084203 distance:837238;contact 10:110918342-110920943_10:110079072-110080605 distance:839804;contact 10:110918342-110920943_10:110077193-110078436 distance:841828;contact 10:110918342-110920943_10:110074338-110077192 distance:843877
chr10:110077341-110077492	10	110077342	110077492	ENSG00000119953	protein_coding	ENST00000369603	110304920	227503.000000	contact 10:110301333-110308227_10:110070798-110072875 distance:232944;contact 10:110301333-110308227_10:110080606-110084203 distance:222376;contact 10:110301333-110308227_10:110079072-110080605 distance:224942;contact 10:110301333-110308227_10:110078861-110079071 distance:225814;contact 10:110301333-110308227_10:110078437-110078860 distance:226132;contact 10:110301333-110308227_10:110077193-110078436 distance:226966;contact 10:110301333-110308227_10:110074338-110077192 distance:229015;contact 10:110301333-110308227_10:110074010-110074337 distance:230607;contact 10:110301333-110308227_10:110072876-110074009 distance:231338
chr10:110077341-110077492	10	110077342	110077492	ENSG00000138166	protein_coding	ENST00000369583	110497907	420490.000000	contact 10:110495376-110503186_10:110070798-110072875 distance:427445;contact 10:110495376-110503186_10:110080606-110084203 distance:416877;contact 10:110495376-110503186_10:110079072-110080605 distance:419443;contact 10:110495376-110503186_10:110078861-110079071 distance:420315;contact 10:110495376-110503186_10:110078437-110078860 distance:420633;contact 10:110495376-110503186_10:110077193-110078436 distance:421467;contact 10:110495376-110503186_10:110074338-110077192 distance:423516;contact 10:110495376-110503186_10:110074010-110074337 distance:425108;contact 10:110495376-110503186_10:110072876-110074009 distance:425839
chr10:110077341-110077492	10	110077342	110077492	ENSG00000148700	protein_coding	ENST00000922596	110007984	69433.000000	contact 10:109992870-109996964_10:110070798-110072875 distance:76919;contact 10:109992870-109996964_10:110080606-110084203 distance:87487;contact 10:109992870-109996964_10:110079072-110080605 distance:84921;contact 10:109992870-109996964_10:110078437-110078860 distance:83731;contact 10:109992870-109996964_10:110077193-110078436 distance:82897
chr10:110077341-110077492	10	110077342	110077492	ENSG00000150593	protein_coding	ENST00000393104	110871795	794378.000000	contact 10:110862959-110871612_10:110070798-110072875 distance:795449;contact 10:110871613-110873380_10:110070798-110072875 distance:800660;contact 10:110862959-110871612_10:110080606-110084203 distance:784881;contact 10:110871613-110873380_10:110080606-110084203 distance:790092;contact 10:110862959-110871612_10:110079072-110080605 distance:787447;contact 10:110871613-110873380_10:110079072-110080605 distance:792658;contact 10:110862959-110871612_10:110078437-110078860 distance:788637;contact 10:110871613-110873380_10:110078437-110078860 distance:793848;contact 10:110862959-110871612_10:110077193-110078436 distance:789471;contact 10:110862959-110871612_10:110074338-110077192 distance:791520
chr10:110077341-110077492	10	110077342	110077492	ENSG00000214413	protein_coding	ENST00000963483	110918513	841096.000000	contact 10:110918342-110920943_10:110070798-110072875 distance:847806;contact 10:110918342-110920943_10:110080606-110084203 distance:837238;contact 10:110918342-110920943_10:110079072-110080605 distance:839804;contact 10:110918342-110920943_10:110077193-110078436 distance:841828;contact 10:110918342-110920943_10:110074338-110077192 distance:843877
chr10:110077581-110077732	10	110077582	110077732	ENSG00000108039	protein_coding	ENST00000927705	109923468	154189.000000	contact 10:109914304-109923918_10:110070798-110072875 distance:152725;contact 10:109914304-109923918_10:110080606-110084203 distance:163293;contact 10:109914304-109923918_10:110079072-110080605 distance:160727;contact 10:109914304-109923918_10:110078861-110079071 distance:159855;contact 10:109914304-109923918_10:110078437-110078860 distance:159537;contact 10:109914304-109923918_10:110077193-110078436 distance:158703;contact 10:109914304-109923918_10:110074338-110077192 distance:156654;contact 10:109914304-109923918_10:110074010-110074337 distance:155062;contact 10:109914304-109923918_10:110072876-110074009 distance:154331
chr10:110077581-110077732	10	110077582	110077732	ENSG00000108055	protein_coding	ENST00000361804	110567695	490038.000000	contact 10:110567498-110569678_10:110070798-110072875 distance:496752;contact 10:110567498-110569678_10:110080606-110084203 distance:486184;contact 10:110567498-110569678_10:110079072-110080605 distance:488750;contact 10:110567498-110569678_10:110078861-110079071 distance:489622;contact 10:110567498-110569678_10:110078437-110078860 distance:489940;contact 10:110567498-110569678_10:110077193-110078436 distance:490774;contact 10:110567498-110569678_10:110074338-110077192 distance:492823;contact 10:110567498-110569678_10:110074010-110074337 distance:494415;contact 10:110567498-110569678_10:110072876-110074009 distance:495146
chr10:110077581-110077732	10	110077582	110077732	ENSG00000108061	protein_coding	ENST00000691441	110919588	841931.000000	contact 10:110918342-110920943_10:110070798-110072875 distance:847806;contact 10:110918342-110920943_10:110080606-110084203 distance:837238;contact 10:110918342-110920943_10:110079072-110080605 distance:839804;contact 10:110918342-110920943_10:110077193-110078436 distance:841828;contact 10:110918342-110920943_10:110074338-110077192 distance:843877
chr10:110077581-110077732	10	110077582	110077732	ENSG00000119953	protein_coding	ENST00000369603	110304920	227263.000000	contact 10:110301333-110308227_10:110070798-110072875 distance:232944;contact 10:110301333-110308227_10:110080606-110084203 distance:222376;contact 10:110301333-110308227_10:110079072-110080605 distance:224942;contact 10:110301333-110308227_10:110078861-110079071 distance:225814;contact 10:110301333-110308227_10:110078437-110078860 distance:226132;contact 10:110301333-110308227_10:110077193-110078436 distance:226966;contact 10:110301333-110308227_10:110074338-110077192 distance:229015;contact 10:110301333-110308227_10:110074010-110074337 distance:230607;contact 10:110301333-110308227_10:110072876-110074009 distance:231338
chr10:110077581-110077732	10	110077582	110077732	ENSG00000138166	protein_coding	ENST00000369583	110497907	420250.000000	contact 10:110495376-110503186_10:110070798-110072875 distance:427445;contact 10:110495376-110503186_10:110080606-110084203 distance:416877;contact 10:110495376-110503186_10:110079072-110080605 distance:419443;contact 10:110495376-110503186_10:110078861-110079071 distance:420315;contact 10:110495376-110503186_10:110078437-110078860 distance:420633;contact 10:110495376-110503186_10:110077193-110078436 distance:421467;contact 10:110495376-110503186_10:110074338-110077192 distance:423516;contact 10:110495376-110503186_10:110074010-110074337 distance:425108;contact 10:110495376-110503186_10:110072876-110074009 distance:425839
chr10:110077581-110077732	10	110077582	110077732	ENSG00000148700	protein_coding	ENST00000922596	110007984	69673.000000	contact 10:109992870-109996964_10:110070798-110072875 distance:76919;contact 10:109992870-109996964_10:110080606-110084203 distance:87487;contact 10:109992870-109996964_10:110079072-110080605 distance:84921;contact 10:109992870-109996964_10:110078437-110078860 distance:83731;contact 10:109992870-109996964_10:110077193-110078436 distance:82897
chr10:110077581-110077732	10	110077582	110077732	ENSG00000150593	protein_coding	ENST00000393104	110871795	794138.000000	contact 10:110862959-110871612_10:110070798-110072875 distance:795449;contact 10:110871613-110873380_10:110070798-110072875 distance:800660;contact 10:110862959-110871612_10:110080606-110084203 distance:784881;contact 10:110871613-110873380_10:110080606-110084203 distance:790092;contact 10:110862959-110871612_10:110079072-110080605 distance:787447;contact 10:110871613-110873380_10:110079072-110080605 distance:792658;contact 10:110862959-110871612_10:110078437-110078860 distance:788637;contact 10:110871613-110873380_10:110078437-110078860 distance:793848;contact 10:110862959-110871612_10:110077193-110078436 distance:789471;contact 10:110862959-110871612_10:110074338-110077192 distance:791520
chr10:110077581-110077732	10	110077582	110077732	ENSG00000214413	protein_coding	ENST00000963483	110918513	840856.000000	contact 10:110918342-110920943_10:110070798-110072875 distance:847806;contact 10:110918342-110920943_10:110080606-110084203 distance:837238;contact 10:110918342-110920943_10:110079072-110080605 distance:839804;contact 10:110918342-110920943_10:110077193-110078436 distance:841828;contact 10:110918342-110920943_10:110074338-110077192 distance:843877
chr10:110077941-110078092	10	110077942	110078092	ENSG00000108039	protein_coding	ENST00000927705	109923468	154549.000000	contact 10:109914304-109923918_10:110072876-110074009 distance:154331;contact 10:109914304-109923918_10:110080606-110084203 distance:163293;contact 10:109914304-109923918_10:110079072-110080605 distance:160727;contact 10:109914304-109923918_10:110078861-110079071 distance:159855;contact 10:109914304-109923918_10:110078437-110078860 distance:159537;contact 10:109914304-109923918_10:110077193-110078436 distance:158703;contact 10:109914304-109923918_10:110074338-110077192 distance:156654;contact 10:109914304-109923918_10:110074010-110074337 distance:155062
chr10:110077941-110078092	10	110077942	110078092	ENSG00000108055	protein_coding	ENST00000361804	110567695	489678.000000	contact 10:110567498-110569678_10:110072876-110074009 distance:495146;contact 10:110567498-110569678_10:110080606-110084203 distance:486184;contact 10:110567498-110569678_10:110079072-110080605 distance:488750;contact 10:110567498-110569678_10:110078861-110079071 distance:489622;contact 10:110567498-110569678_10:110078437-110078860 distance:489940;contact 10:110567498-110569678_10:110077193-110078436 distance:490774;contact 10:110567498-110569678_10:110074338-110077192 distance:492823;contact 10:110567498-110569678_10:110074010-110074337 distance:494415
chr10:110077941-110078092	10	110077942	110078092	ENSG00000108061	protein_coding	ENST00000691441	110919588	841571.000000	contact 10:110918342-110920943_10:110080606-110084203 distance:837238;contact 10:110918342-110920943_10:110079072-110080605 distance:839804;contact 10:110918342-110920943_10:110077193-110078436 distance:841828;contact 10:110918342-110920943_10:110074338-110077192 distance:843877
chr10:110077941-110078092	10	110077942	110078092	ENSG00000119953	protein_coding	ENST00000369603	110304920	226903.000000	contact 10:110301333-110308227_10:110072876-110074009 distance:231338;contact 10:110301333-110308227_10:110080606-110084203 distance:222376;contact 10:110301333-110308227_10:110079072-110080605 distance:224942;contact 10:110301333-110308227_10:110078861-110079071 distance:225814;contact 10:110301333-110308227_10:110078437-110078860 distance:226132;contact 10:110301333-110308227_10:110077193-110078436 distance:226966;contact 10:110301333-110308227_10:110074338-110077192 distance:229015;contact 10:110301333-110308227_10:110074010-110074337 distance:230607
chr10:110077941-110078092	10	110077942	110078092	ENSG00000138166	protein_coding	ENST00000369583	110497907	419890.000000	contact 10:110495376-110503186_10:110072876-110074009 distance:425839;contact 10:110495376-110503186_10:110080606-110084203 distance:416877;contact 10:110495376-110503186_10:110079072-110080605 distance:419443;contact 10:110495376-110503186_10:110078861-110079071 distance:420315;contact 10:110495376-110503186_10:110078437-110078860 distance:420633;contact 10:110495376-110503186_10:110077193-110078436 distance:421467;contact 10:110495376-110503186_10:110074338-110077192 distance:423516;contact 10:110495376-110503186_10:110074010-110074337 distance:425108
chr10:110077941-110078092	10	110077942	110078092	ENSG00000148700	protein_coding	ENST00000922596	110007984	70033.000000	contact 10:109992870-109996964_10:110080606-110084203 distance:87487;contact 10:109992870-109996964_10:110079072-110080605 distance:84921;contact 10:109992870-109996964_10:110078437-110078860 distance:83731;contact 10:109992870-109996964_10:110077193-110078436 distance:82897
chr10:110077941-110078092	10	110077942	110078092	ENSG00000150593	protein_coding	ENST00000393104	110871795	793778.000000	contact 10:110862959-110871612_10:110080606-110084203 distance:784881;contact 10:110871613-110873380_10:110080606-110084203 distance:790092;contact 10:110862959-110871612_10:110079072-110080605 distance:787447;contact 10:110871613-110873380_10:110079072-110080605 distance:792658;contact 10:110862959-110871612_10:110078437-110078860 distance:788637;contact 10:110871613-110873380_10:110078437-110078860 distance:793848;contact 10:110862959-110871612_10:110077193-110078436 distance:789471;contact 10:110862959-110871612_10:110074338-110077192 distance:791520
chr10:110077941-110078092	10	110077942	110078092	ENSG00000214413	protein_coding	ENST00000963483	110918513	840496.000000	contact 10:110918342-110920943_10:110080606-110084203 distance:837238;contact 10:110918342-110920943_10:110079072-110080605 distance:839804;contact 10:110918342-110920943_10:110077193-110078436 distance:841828;contact 10:110918342-110920943_10:110074338-110077192 distance:843877
chr10:110081721-110081872	10	110081722	110081872	ENSG00000108039	protein_coding	ENST00000927705	109923468	158329.000000	contact 10:109914304-109923918_10:110074338-110077192 distance:156654;contact 10:109914304-109923918_10:110086730-110088965 distance:168736;contact 10:109914304-109923918_10:110085228-110086729 distance:166867;contact 10:109914304-109923918_10:110084204-110085227 distance:165604;contact 10:109914304-109923918_10:110080606-110084203 distance:163293;contact 10:109914304-109923918_10:110079072-110080605 distance:160727;contact 10:109914304-109923918_10:110078861-110079071 distance:159855;contact 10:109914304-109923918_10:110078437-110078860 distance:159537;contact 10:109914304-109923918_10:110077193-110078436 distance:158703
chr10:110081721-110081872	10	110081722	110081872	ENSG00000108055	protein_coding	ENST00000361804	110567695	485898.000000	contact 10:110567498-110569678_10:110074338-110077192 distance:492823;contact 10:110567498-110569678_10:110086730-110088965 distance:480741;contact 10:110567498-110569678_10:110085228-110086729 distance:482610;contact 10:110567498-110569678_10:110080606-110084203 distance:486184;contact 10:110567498-110569678_10:110079072-110080605 distance:488750;contact 10:110567498-110569678_10:110078861-110079071 distance:489622;contact 10:110567498-110569678_10:110078437-110078860 distance:489940;contact 10:110567498-110569678_10:110077193-110078436 distance:490774
chr10:110081721-110081872	10	110081722	110081872	ENSG00000108061	protein_coding	ENST00000691441	110919588	837791.000000	contact 10:110918342-110920943_10:110074338-110077192 distance:843877;contact 10:110918342-110920943_10:110084204-110085227 distance:834927;contact 10:110918342-110920943_10:110080606-110084203 distance:837238;contact 10:110918342-110920943_10:110079072-110080605 distance:839804;contact 10:110918342-110920943_10:110077193-110078436 distance:841828
chr10:110081721-110081872	10	110081722	110081872	ENSG00000119953	protein_coding	ENST00000369603	110304920	223123.000000	contact 10:110301333-110308227_10:110074338-110077192 distance:229015;contact 10:110301333-110308227_10:110086730-110088965 distance:216933;contact 10:110301333-110308227_10:110085228-110086729 distance:218802;contact 10:110301333-110308227_10:110084204-110085227 distance:220065;contact 10:110301333-110308227_10:110080606-110084203 distance:222376;contact 10:110301333-110308227_10:110079072-110080605 distance:224942;contact 10:110301333-110308227_10:110078861-110079071 distance:225814;contact 10:110301333-110308227_10:110078437-110078860 distance:226132;contact 10:110301333-110308227_10:110077193-110078436 distance:226966
chr10:110081721-110081872	10	110081722	110081872	ENSG00000138166	protein_coding	ENST00000369583	110497907	416110.000000	contact 10:110495376-110503186_10:110074338-110077192 distance:423516;contact 10:110495376-110503186_10:110086730-110088965 distance:411434;contact 10:110495376-110503186_10:110085228-110086729 distance:413303;contact 10:110495376-110503186_10:110084204-110085227 distance:414566;contact 10:110495376-110503186_10:110080606-110084203 distance:416877;contact 10:110495376-110503186_10:110079072-110080605 distance:419443;contact 10:110495376-110503186_10:110078861-110079071 distance:420315;contact 10:110495376-110503186_10:110078437-110078860 distance:420633;contact 10:110495376-110503186_10:110077193-110078436 distance:421467
chr10:110081721-110081872	10	110081722	110081872	ENSG00000148700	protein_coding	ENST00000922596	110007984	73813.000000	contact 10:109992870-109996964_10:110086730-110088965 distance:92930;contact 10:109992870-109996964_10:110085228-110086729 distance:91061;contact 10:109992870-109996964_10:110080606-110084203 distance:87487;contact 10:109992870-109996964_10:110079072-110080605 distance:84921;contact 10:109992870-109996964_10:110078437-110078860 distance:83731;contact 10:109992870-109996964_10:110077193-110078436 distance:82897
chr10:110081721-110081872	10	110081722	110081872	ENSG00000150593	protein_coding	ENST00000393104	110871795	789998.000000	contact 10:110862959-110871612_10:110074338-110077192 distance:791520;contact 10:110862959-110871612_10:110086730-110088965 distance:779438;contact 10:110862959-110871612_10:110080606-110084203 distance:784881;contact 10:110871613-110873380_10:110080606-110084203 distance:790092;contact 10:110862959-110871612_10:110079072-110080605 distance:787447;contact 10:110871613-110873380_10:110079072-110080605 distance:792658;contact 10:110862959-110871612_10:110078437-110078860 distance:788637;contact 10:110871613-110873380_10:110078437-110078860 distance:793848;contact 10:110862959-110871612_10:110077193-110078436 distance:789471
chr10:110081721-110081872	10	110081722	110081872	ENSG00000214413	protein_coding	ENST00000963483	110918513	836716.000000	contact 10:110918342-110920943_10:110074338-110077192 distance:843877;contact 10:110918342-110920943_10:110084204-110085227 distance:834927;contact 10:110918342-110920943_10:110080606-110084203 distance:837238;contact 10:110918342-110920943_10:110079072-110080605 distance:839804;contact 10:110918342-110920943_10:110077193-110078436 distance:841828
chr10:110082061-110082212	10	110082062	110082212	ENSG00000108039	protein_coding	ENST00000927705	109923468	158669.000000	contact 10:109914304-109923918_10:110074338-110077192 distance:156654;contact 10:109914304-109923918_10:110086730-110088965 distance:168736;contact 10:109914304-109923918_10:110085228-110086729 distance:166867;contact 10:109914304-109923918_10:110084204-110085227 distance:165604;contact 10:109914304-109923918_10:110080606-110084203 distance:163293;contact 10:109914304-109923918_10:110079072-110080605 distance:160727;contact 10:109914304-109923918_10:110078861-110079071 distance:159855;contact 10:109914304-109923918_10:110078437-110078860 distance:159537;contact 10:109914304-109923918_10:110077193-110078436 distance:158703
chr10:110082061-110082212	10	110082062	110082212	ENSG00000108055	protein_coding	ENST00000361804	110567695	485558.000000	contact 10:110567498-110569678_10:110074338-110077192 distance:492823;contact 10:110567498-110569678_10:110086730-110088965 distance:480741;contact 10:110567498-110569678_10:110085228-110086729 distance:482610;contact 10:110567498-110569678_10:110080606-110084203 distance:486184;contact 10:110567498-110569678_10:110079072-110080605 distance:488750;contact 10:110567498-110569678_10:110078861-110079071 distance:489622;contact 10:110567498-110569678_10:110078437-110078860 distance:489940;contact 10:110567498-110569678_10:110077193-110078436 distance:490774
chr10:110082061-110082212	10	110082062	110082212	ENSG00000108061	protein_coding	ENST00000691441	110919588	837451.000000	contact 10:110918342-110920943_10:110074338-110077192 distance:843877;contact 10:110918342-110920943_10:110084204-110085227 distance:834927;contact 10:110918342-110920943_10:110080606-110084203 distance:837238;contact 10:110918342-110920943_10:110079072-110080605 distance:839804;contact 10:110918342-110920943_10:110077193-110078436 distance:841828
chr10:110082061-110082212	10	110082062	110082212	ENSG00000119953	protein_coding	ENST00000369603	110304920	222783.000000	contact 10:110301333-110308227_10:110074338-110077192 distance:229015;contact 10:110301333-110308227_10:110086730-110088965 distance:216933;contact 10:110301333-110308227_10:110085228-110086729 distance:218802;contact 10:110301333-110308227_10:110084204-110085227 distance:220065;contact 10:110301333-110308227_10:110080606-110084203 distance:222376;contact 10:110301333-110308227_10:110079072-110080605 distance:224942;contact 10:110301333-110308227_10:110078861-110079071 distance:225814;contact 10:110301333-110308227_10:110078437-110078860 distance:226132;contact 10:110301333-110308227_10:110077193-110078436 distance:226966
chr10:110082061-110082212	10	110082062	110082212	ENSG00000138166	protein_coding	ENST00000369583	110497907	415770.000000	contact 10:110495376-110503186_10:110074338-110077192 distance:423516;contact 10:110495376-110503186_10:110086730-110088965 distance:411434;contact 10:110495376-110503186_10:110085228-110086729 distance:413303;contact 10:110495376-110503186_10:110084204-110085227 distance:414566;contact 10:110495376-110503186_10:110080606-110084203 distance:416877;contact 10:110495376-110503186_10:110079072-110080605 distance:419443;contact 10:110495376-110503186_10:110078861-110079071 distance:420315;contact 10:110495376-110503186_10:110078437-110078860 distance:420633;contact 10:110495376-110503186_10:110077193-110078436 distance:421467
chr10:110082061-110082212	10	110082062	110082212	ENSG00000148700	protein_coding	ENST00000922596	110007984	74153.000000	contact 10:109992870-109996964_10:110086730-110088965 distance:92930;contact 10:109992870-109996964_10:110085228-110086729 distance:91061;contact 10:109992870-109996964_10:110080606-110084203 distance:87487;contact 10:109992870-109996964_10:110079072-110080605 distance:84921;contact 10:109992870-109996964_10:110078437-110078860 distance:83731;contact 10:109992870-109996964_10:110077193-110078436 distance:82897
chr10:110082061-110082212	10	110082062	110082212	ENSG00000150593	protein_coding	ENST00000393104	110871795	789658.000000	contact 10:110862959-110871612_10:110074338-110077192 distance:791520;contact 10:110862959-110871612_10:110086730-110088965 distance:779438;contact 10:110862959-110871612_10:110080606-110084203 distance:784881;contact 10:110871613-110873380_10:110080606-110084203 distance:790092;contact 10:110862959-110871612_10:110079072-110080605 distance:787447;contact 10:110871613-110873380_10:110079072-110080605 distance:792658;contact 10:110862959-110871612_10:110078437-110078860 distance:788637;contact 10:110871613-110873380_10:110078437-110078860 distance:793848;contact 10:110862959-110871612_10:110077193-110078436 distance:789471
chr10:110082061-110082212	10	110082062	110082212	ENSG00000214413	protein_coding	ENST00000963483	110918513	836376.000000	contact 10:110918342-110920943_10:110074338-110077192 distance:843877;contact 10:110918342-110920943_10:110084204-110085227 distance:834927;contact 10:110918342-110920943_10:110080606-110084203 distance:837238;contact 10:110918342-110920943_10:110079072-110080605 distance:839804;contact 10:110918342-110920943_10:110077193-110078436 distance:841828
chr10:110082941-110083092	10	110082942	110083092	ENSG00000108039	protein_coding	ENST00000927705	109923468	159549.000000	contact 10:109914304-109923918_10:110077193-110078436 distance:158703;contact 10:109914304-109923918_10:110086730-110088965 distance:168736;contact 10:109914304-109923918_10:110085228-110086729 distance:166867;contact 10:109914304-109923918_10:110084204-110085227 distance:165604;contact 10:109914304-109923918_10:110080606-110084203 distance:163293;contact 10:109914304-109923918_10:110079072-110080605 distance:160727;contact 10:109914304-109923918_10:110078861-110079071 distance:159855;contact 10:109914304-109923918_10:110078437-110078860 distance:159537
chr10:110082941-110083092	10	110082942	110083092	ENSG00000108055	protein_coding	ENST00000361804	110567695	484678.000000	contact 10:110567498-110569678_10:110077193-110078436 distance:490774;contact 10:110567498-110569678_10:110086730-110088965 distance:480741;contact 10:110567498-110569678_10:110085228-110086729 distance:482610;contact 10:110567498-110569678_10:110080606-110084203 distance:486184;contact 10:110567498-110569678_10:110079072-110080605 distance:488750;contact 10:110567498-110569678_10:110078861-110079071 distance:489622;contact 10:110567498-110569678_10:110078437-110078860 distance:489940
chr10:110082941-110083092	10	110082942	110083092	ENSG00000108061	protein_coding	ENST00000691441	110919588	836571.000000	contact 10:110918342-110920943_10:110077193-110078436 distance:841828;contact 10:110918342-110920943_10:110084204-110085227 distance:834927;contact 10:110918342-110920943_10:110080606-110084203 distance:837238;contact 10:110918342-110920943_10:110079072-110080605 distance:839804
chr10:110082941-110083092	10	110082942	110083092	ENSG00000119953	protein_coding	ENST00000369603	110304920	221903.000000	contact 10:110301333-110308227_10:110077193-110078436 distance:226966;contact 10:110301333-110308227_10:110086730-110088965 distance:216933;contact 10:110301333-110308227_10:110085228-110086729 distance:218802;contact 10:110301333-110308227_10:110084204-110085227 distance:220065;contact 10:110301333-110308227_10:110080606-110084203 distance:222376;contact 10:110301333-110308227_10:110079072-110080605 distance:224942;contact 10:110301333-110308227_10:110078861-110079071 distance:225814;contact 10:110301333-110308227_10:110078437-110078860 distance:226132
chr10:110082941-110083092	10	110082942	110083092	ENSG00000138166	protein_coding	ENST00000369583	110497907	414890.000000	contact 10:110495376-110503186_10:110077193-110078436 distance:421467;contact 10:110495376-110503186_10:110086730-110088965 distance:411434;contact 10:110495376-110503186_10:110085228-110086729 distance:413303;contact 10:110495376-110503186_10:110084204-110085227 distance:414566;contact 10:110495376-110503186_10:110080606-110084203 distance:416877;contact 10:110495376-110503186_10:110079072-110080605 distance:419443;contact 10:110495376-110503186_10:110078861-110079071 distance:420315;contact 10:110495376-110503186_10:110078437-110078860 distance:420633
chr10:110082941-110083092	10	110082942	110083092	ENSG00000148700	protein_coding	ENST00000922596	110007984	75033.000000	contact 10:109992870-109996964_10:110077193-110078436 distance:82897;contact 10:109992870-109996964_10:110086730-110088965 distance:92930;contact 10:109992870-109996964_10:110085228-110086729 distance:91061;contact 10:109992870-109996964_10:110080606-110084203 distance:87487;contact 10:109992870-109996964_10:110079072-110080605 distance:84921;contact 10:109992870-109996964_10:110078437-110078860 distance:83731
chr10:110082941-110083092	10	110082942	110083092	ENSG00000150593	protein_coding	ENST00000393104	110871795	788778.000000	contact 10:110862959-110871612_10:110077193-110078436 distance:789471;contact 10:110862959-110871612_10:110086730-110088965 distance:779438;contact 10:110862959-110871612_10:110080606-110084203 distance:784881;contact 10:110871613-110873380_10:110080606-110084203 distance:790092;contact 10:110862959-110871612_10:110079072-110080605 distance:787447;contact 10:110871613-110873380_10:110079072-110080605 distance:792658;contact 10:110862959-110871612_10:110078437-110078860 distance:788637;contact 10:110871613-110873380_10:110078437-110078860 distance:793848
chr10:110082941-110083092	10	110082942	110083092	ENSG00000214413	protein_coding	ENST00000963483	110918513	835496.000000	contact 10:110918342-110920943_10:110077193-110078436 distance:841828;contact 10:110918342-110920943_10:110084204-110085227 distance:834927;contact 10:110918342-110920943_10:110080606-110084203 distance:837238;contact 10:110918342-110920943_10:110079072-110080605 distance:839804
chr10:110083121-110083272	10	110083122	110083272	ENSG00000108039	protein_coding	ENST00000927705	109923468	159729.000000	contact 10:109914304-109923918_10:110077193-110078436 distance:158703;contact 10:109914304-109923918_10:110086730-110088965 distance:168736;contact 10:109914304-109923918_10:110085228-110086729 distance:166867;contact 10:109914304-109923918_10:110084204-110085227 distance:165604;contact 10:109914304-109923918_10:110080606-110084203 distance:163293;contact 10:109914304-109923918_10:110079072-110080605 distance:160727;contact 10:109914304-109923918_10:110078861-110079071 distance:159855;contact 10:109914304-109923918_10:110078437-110078860 distance:159537
chr10:110083121-110083272	10	110083122	110083272	ENSG00000108055	protein_coding	ENST00000361804	110567695	484498.000000	contact 10:110567498-110569678_10:110077193-110078436 distance:490774;contact 10:110567498-110569678_10:110086730-110088965 distance:480741;contact 10:110567498-110569678_10:110085228-110086729 distance:482610;contact 10:110567498-110569678_10:110080606-110084203 distance:486184;contact 10:110567498-110569678_10:110079072-110080605 distance:488750;contact 10:110567498-110569678_10:110078861-110079071 distance:489622;contact 10:110567498-110569678_10:110078437-110078860 distance:489940
chr10:110083121-110083272	10	110083122	110083272	ENSG00000108061	protein_coding	ENST00000691441	110919588	836391.000000	contact 10:110918342-110920943_10:110077193-110078436 distance:841828;contact 10:110918342-110920943_10:110084204-110085227 distance:834927;contact 10:110918342-110920943_10:110080606-110084203 distance:837238;contact 10:110918342-110920943_10:110079072-110080605 distance:839804
chr10:110083121-110083272	10	110083122	110083272	ENSG00000119953	protein_coding	ENST00000369603	110304920	221723.000000	contact 10:110301333-110308227_10:110077193-110078436 distance:226966;contact 10:110301333-110308227_10:110086730-110088965 distance:216933;contact 10:110301333-110308227_10:110085228-110086729 distance:218802;contact 10:110301333-110308227_10:110084204-110085227 distance:220065;contact 10:110301333-110308227_10:110080606-110084203 distance:222376;contact 10:110301333-110308227_10:110079072-110080605 distance:224942;contact 10:110301333-110308227_10:110078861-110079071 distance:225814;contact 10:110301333-110308227_10:110078437-110078860 distance:226132
chr10:110083121-110083272	10	110083122	110083272	ENSG00000138166	protein_coding	ENST00000369583	110497907	414710.000000	contact 10:110495376-110503186_10:110077193-110078436 distance:421467;contact 10:110495376-110503186_10:110086730-110088965 distance:411434;contact 10:110495376-110503186_10:110085228-110086729 distance:413303;contact 10:110495376-110503186_10:110084204-110085227 distance:414566;contact 10:110495376-110503186_10:110080606-110084203 distance:416877;contact 10:110495376-110503186_10:110079072-110080605 distance:419443;contact 10:110495376-110503186_10:110078861-110079071 distance:420315;contact 10:110495376-110503186_10:110078437-110078860 distance:420633
chr10:110083121-110083272	10	110083122	110083272	ENSG00000148700	protein_coding	ENST00000922596	110007984	75213.000000	contact 10:109992870-109996964_10:110077193-110078436 distance:82897;contact 10:109992870-109996964_10:110086730-110088965 distance:92930;contact 10:109992870-109996964_10:110085228-110086729 distance:91061;contact 10:109992870-109996964_10:110080606-110084203 distance:87487;contact 10:109992870-109996964_10:110079072-110080605 distance:84921;contact 10:109992870-109996964_10:110078437-110078860 distance:83731
chr10:110083121-110083272	10	110083122	110083272	ENSG00000150593	protein_coding	ENST00000393104	110871795	788598.000000	contact 10:110862959-110871612_10:110077193-110078436 distance:789471;contact 10:110862959-110871612_10:110086730-110088965 distance:779438;contact 10:110862959-110871612_10:110080606-110084203 distance:784881;contact 10:110871613-110873380_10:110080606-110084203 distance:790092;contact 10:110862959-110871612_10:110079072-110080605 distance:787447;contact 10:110871613-110873380_10:110079072-110080605 distance:792658;contact 10:110862959-110871612_10:110078437-110078860 distance:788637;contact 10:110871613-110873380_10:110078437-110078860 distance:793848
chr10:110083121-110083272	10	110083122	110083272	ENSG00000214413	protein_coding	ENST00000963483	110918513	835316.000000	contact 10:110918342-110920943_10:110077193-110078436 distance:841828;contact 10:110918342-110920943_10:110084204-110085227 distance:834927;contact 10:110918342-110920943_10:110080606-110084203 distance:837238;contact 10:110918342-110920943_10:110079072-110080605 distance:839804
chr10:110083881-110084032	10	110083882	110084032	ENSG00000108039	protein_coding	ENST00000927705	109923468	160489.000000	contact 10:109914304-109923918_10:110078861-110079071 distance:159855;contact 10:109914304-109923918_10:110088966-110089185 distance:169964;contact 10:109914304-109923918_10:110086730-110088965 distance:168736;contact 10:109914304-109923918_10:110085228-110086729 distance:166867;contact 10:109914304-109923918_10:110084204-110085227 distance:165604;contact 10:109914304-109923918_10:110080606-110084203 distance:163293;contact 10:109914304-109923918_10:110079072-110080605 distance:160727
chr10:110083881-110084032	10	110083882	110084032	ENSG00000108055	protein_coding	ENST00000361804	110567695	483738.000000	contact 10:110567498-110569678_10:110078861-110079071 distance:489622;contact 10:110567498-110569678_10:110088966-110089185 distance:479513;contact 10:110567498-110569678_10:110086730-110088965 distance:480741;contact 10:110567498-110569678_10:110085228-110086729 distance:482610;contact 10:110567498-110569678_10:110080606-110084203 distance:486184;contact 10:110567498-110569678_10:110079072-110080605 distance:488750
chr10:110083881-110084032	10	110083882	110084032	ENSG00000108061	protein_coding	ENST00000691441	110919588	835631.000000	contact 10:110918342-110920943_10:110084204-110085227 distance:834927;contact 10:110918342-110920943_10:110080606-110084203 distance:837238;contact 10:110918342-110920943_10:110079072-110080605 distance:839804
chr10:110083881-110084032	10	110083882	110084032	ENSG00000119953	protein_coding	ENST00000369603	110304920	220963.000000	contact 10:110301333-110308227_10:110078861-110079071 distance:225814;contact 10:110301333-110308227_10:110088966-110089185 distance:215705;contact 10:110301333-110308227_10:110086730-110088965 distance:216933;contact 10:110301333-110308227_10:110085228-110086729 distance:218802;contact 10:110301333-110308227_10:110084204-110085227 distance:220065;contact 10:110301333-110308227_10:110080606-110084203 distance:222376;contact 10:110301333-110308227_10:110079072-110080605 distance:224942
chr10:110083881-110084032	10	110083882	110084032	ENSG00000138166	protein_coding	ENST00000369583	110497907	413950.000000	contact 10:110495376-110503186_10:110078861-110079071 distance:420315;contact 10:110495376-110503186_10:110088966-110089185 distance:410206;contact 10:110495376-110503186_10:110086730-110088965 distance:411434;contact 10:110495376-110503186_10:110085228-110086729 distance:413303;contact 10:110495376-110503186_10:110084204-110085227 distance:414566;contact 10:110495376-110503186_10:110080606-110084203 distance:416877;contact 10:110495376-110503186_10:110079072-110080605 distance:419443
chr10:110083881-110084032	10	110083882	110084032	ENSG00000148700	protein_coding	ENST00000922596	110007984	75973.000000	contact 10:109992870-109996964_10:110088966-110089185 distance:94158;contact 10:109992870-109996964_10:110086730-110088965 distance:92930;contact 10:109992870-109996964_10:110085228-110086729 distance:91061;contact 10:109992870-109996964_10:110080606-110084203 distance:87487;contact 10:109992870-109996964_10:110079072-110080605 distance:84921
chr10:110083881-110084032	10	110083882	110084032	ENSG00000150593	protein_coding	ENST00000393104	110871795	787838.000000	contact 10:110862959-110871612_10:110086730-110088965 distance:779438;contact 10:110862959-110871612_10:110080606-110084203 distance:784881;contact 10:110871613-110873380_10:110080606-110084203 distance:790092;contact 10:110862959-110871612_10:110079072-110080605 distance:787447;contact 10:110871613-110873380_10:110079072-110080605 distance:792658
chr10:110083881-110084032	10	110083882	110084032	ENSG00000214413	protein_coding	ENST00000963483	110918513	834556.000000	contact 10:110918342-110920943_10:110084204-110085227 distance:834927;contact 10:110918342-110920943_10:110080606-110084203 distance:837238;contact 10:110918342-110920943_10:110079072-110080605 distance:839804
chr10:110084041-110084192	10	110084042	110084192	ENSG00000108039	protein_coding	ENST00000927705	109923468	160649.000000	contact 10:109914304-109923918_10:110078861-110079071 distance:159855;contact 10:109914304-109923918_10:110089186-110095168 distance:173066;contact 10:109914304-109923918_10:110088966-110089185 distance:169964;contact 10:109914304-109923918_10:110086730-110088965 distance:168736;contact 10:109914304-109923918_10:110085228-110086729 distance:166867;contact 10:109914304-109923918_10:110084204-110085227 distance:165604;contact 10:109914304-109923918_10:110080606-110084203 distance:163293;contact 10:109914304-109923918_10:110079072-110080605 distance:160727
chr10:110084041-110084192	10	110084042	110084192	ENSG00000108055	protein_coding	ENST00000361804	110567695	483578.000000	contact 10:110567498-110569678_10:110078861-110079071 distance:489622;contact 10:110567498-110569678_10:110088966-110089185 distance:479513;contact 10:110567498-110569678_10:110086730-110088965 distance:480741;contact 10:110567498-110569678_10:110085228-110086729 distance:482610;contact 10:110567498-110569678_10:110080606-110084203 distance:486184;contact 10:110567498-110569678_10:110079072-110080605 distance:488750
chr10:110084041-110084192	10	110084042	110084192	ENSG00000108061	protein_coding	ENST00000691441	110919588	835471.000000	contact 10:110918342-110920943_10:110084204-110085227 distance:834927;contact 10:110918342-110920943_10:110080606-110084203 distance:837238;contact 10:110918342-110920943_10:110079072-110080605 distance:839804
chr10:110084041-110084192	10	110084042	110084192	ENSG00000119953	protein_coding	ENST00000369603	110304920	220803.000000	contact 10:110301333-110308227_10:110078861-110079071 distance:225814;contact 10:110301333-110308227_10:110089186-110095168 distance:212603;contact 10:110301333-110308227_10:110088966-110089185 distance:215705;contact 10:110301333-110308227_10:110086730-110088965 distance:216933;contact 10:110301333-110308227_10:110085228-110086729 distance:218802;contact 10:110301333-110308227_10:110084204-110085227 distance:220065;contact 10:110301333-110308227_10:110080606-110084203 distance:222376;contact 10:110301333-110308227_10:110079072-110080605 distance:224942
chr10:110084041-110084192	10	110084042	110084192	ENSG00000138166	protein_coding	ENST00000369583	110497907	413790.000000	contact 10:110495376-110503186_10:110078861-110079071 distance:420315;contact 10:110495376-110503186_10:110089186-110095168 distance:407104;contact 10:110495376-110503186_10:110088966-110089185 distance:410206;contact 10:110495376-110503186_10:110086730-110088965 distance:411434;contact 10:110495376-110503186_10:110085228-110086729 distance:413303;contact 10:110495376-110503186_10:110084204-110085227 distance:414566;contact 10:110495376-110503186_10:110080606-110084203 distance:416877;contact 10:110495376-110503186_10:110079072-110080605 distance:419443
chr10:110084041-110084192	10	110084042	110084192	ENSG00000148700	protein_coding	ENST00000922596	110007984	76133.000000	contact 10:109992870-109996964_10:110088966-110089185 distance:94158;contact 10:109992870-109996964_10:110086730-110088965 distance:92930;contact 10:109992870-109996964_10:110085228-110086729 distance:91061;contact 10:109992870-109996964_10:110080606-110084203 distance:87487;contact 10:109992870-109996964_10:110079072-110080605 distance:84921
chr10:110084041-110084192	10	110084042	110084192	ENSG00000150593	protein_coding	ENST00000393104	110871795	787678.000000	contact 10:110862959-110871612_10:110086730-110088965 distance:779438;contact 10:110862959-110871612_10:110080606-110084203 distance:784881;contact 10:110871613-110873380_10:110080606-110084203 distance:790092;contact 10:110862959-110871612_10:110079072-110080605 distance:787447;contact 10:110871613-110873380_10:110079072-110080605 distance:792658
chr10:110084041-110084192	10	110084042	110084192	ENSG00000214413	protein_coding	ENST00000963483	110918513	834396.000000	contact 10:110918342-110920943_10:110084204-110085227 distance:834927;contact 10:110918342-110920943_10:110080606-110084203 distance:837238;contact 10:110918342-110920943_10:110079072-110080605 distance:839804
chr10:110104161-110104312	10	110104162	110104312	ENSG00000108039	protein_coding	ENST00000927705	109923468	180769.000000	contact 10:109914304-109923918_10:110096487-110104479 distance:181372;contact 10:109914304-109923918_10:110105706-110117578 distance:192531;contact 10:109914304-109923918_10:110104480-110105705 distance:185981
chr10:110104161-110104312	10	110104162	110104312	ENSG00000108055	protein_coding	ENST00000361804	110567695	463458.000000	contact 10:110567498-110569678_10:110105706-110117578 distance:456946
chr10:110104161-110104312	10	110104162	110104312	ENSG00000119953	protein_coding	ENST00000369603	110304920	200683.000000	contact 10:110301333-110308227_10:110096487-110104479 distance:204297;contact 10:110301333-110308227_10:110105706-110117578 distance:193138;contact 10:110301333-110308227_10:110104480-110105705 distance:199688
chr10:110104161-110104312	10	110104162	110104312	ENSG00000138166	protein_coding	ENST00000369583	110497907	393670.000000	contact 10:110495376-110503186_10:110096487-110104479 distance:398798;contact 10:110495376-110503186_10:110105706-110117578 distance:387639;contact 10:110495376-110503186_10:110104480-110105705 distance:394189
chr10:110104161-110104312	10	110104162	110104312	ENSG00000148700	protein_coding	ENST00000922596	110007984	96253.000000	contact 10:109992870-109996964_10:110096487-110104479 distance:105566;contact 10:109992870-109996964_10:110105706-110117578 distance:116725;contact 10:109992870-109996964_10:110104480-110105705 distance:110175
chr10:110104161-110104312	10	110104162	110104312	ENSG00000150593	protein_coding	ENST00000393104	110871795	767558.000000	contact 10:110862959-110871612_10:110105706-110117578 distance:755643
chr10:110137366-110137517	10	110137367	110137517	ENSG00000108039	protein_coding	ENST00000927705	109923468	213974.000000	contact 10:109914304-109923918_10:110131345-110139034 distance:216078
chr10:110137366-110137517	10	110137367	110137517	ENSG00000108055	protein_coding	ENST00000361804	110567695	430253.000000	contact 10:110567498-110569678_10:110131345-110139034 distance:433399;contact 10:110567498-110569678_10:110139035-110144496 distance:426823
chr10:110137366-110137517	10	110137367	110137517	ENSG00000119953	protein_coding	ENST00000369603	110304920	167478.000000	contact 10:110301333-110308227_10:110131345-110139034 distance:169591;contact 10:110301333-110308227_10:110139035-110144496 distance:163015
chr10:110137366-110137517	10	110137367	110137517	ENSG00000138166	protein_coding	ENST00000369583	110497907	360465.000000	contact 10:110495376-110503186_10:110131345-110139034 distance:364092;contact 10:110495376-110503186_10:110139035-110144496 distance:357516
chr10:110137366-110137517	10	110137367	110137517	ENSG00000150593	protein_coding	ENST00000393104	110871795	734353.000000	contact 10:110862959-110871612_10:110131345-110139034 distance:732096;contact 10:110862959-110871612_10:110139035-110144496 distance:725520
chr10:110138321-110138472	10	110138322	110138472	ENSG00000108039	protein_coding	ENST00000927705	109923468	214929.000000	contact 10:109914304-109923918_10:110131345-110139034 distance:216078
chr10:110138321-110138472	10	110138322	110138472	ENSG00000108055	protein_coding	ENST00000361804	110567695	429298.000000	contact 10:110567498-110569678_10:110131345-110139034 distance:433399;contact 10:110567498-110569678_10:110139035-110144496 distance:426823
chr10:110138321-110138472	10	110138322	110138472	ENSG00000119953	protein_coding	ENST00000369603	110304920	166523.000000	contact 10:110301333-110308227_10:110131345-110139034 distance:169591;contact 10:110301333-110308227_10:110139035-110144496 distance:163015
chr10:110138321-110138472	10	110138322	110138472	ENSG00000138166	protein_coding	ENST00000369583	110497907	359510.000000	contact 10:110495376-110503186_10:110131345-110139034 distance:364092;contact 10:110495376-110503186_10:110139035-110144496 distance:357516
chr10:110138321-110138472	10	110138322	110138472	ENSG00000150593	protein_coding	ENST00000393104	110871795	733398.000000	contact 10:110862959-110871612_10:110131345-110139034 distance:732096;contact 10:110862959-110871612_10:110139035-110144496 distance:725520
chr10:110138566-110138717	10	110138567	110138717	ENSG00000108039	protein_coding	ENST00000927705	109923468	215174.000000	contact 10:109914304-109923918_10:110131345-110139034 distance:216078
chr10:110138566-110138717	10	110138567	110138717	ENSG00000108055	protein_coding	ENST00000361804	110567695	429053.000000	contact 10:110567498-110569678_10:110131345-110139034 distance:433399;contact 10:110567498-110569678_10:110139035-110144496 distance:426823
chr10:110138566-110138717	10	110138567	110138717	ENSG00000119953	protein_coding	ENST00000369603	110304920	166278.000000	contact 10:110301333-110308227_10:110131345-110139034 distance:169591;contact 10:110301333-110308227_10:110139035-110144496 distance:163015
chr10:110138566-110138717	10	110138567	110138717	ENSG00000138166	protein_coding	ENST00000369583	110497907	359265.000000	contact 10:110495376-110503186_10:110131345-110139034 distance:364092;contact 10:110495376-110503186_10:110139035-110144496 distance:357516
chr10:110138566-110138717	10	110138567	110138717	ENSG00000150593	protein_coding	ENST00000393104	110871795	733153.000000	contact 10:110862959-110871612_10:110131345-110139034 distance:732096;contact 10:110862959-110871612_10:110139035-110144496 distance:725520
chr10:110141281-110141432	10	110141282	110141432	ENSG00000108039	protein_coding	ENST00000927705	109923468	217889.000000	contact 10:109914304-109923918_10:110131345-110139034 distance:216078
chr10:110141281-110141432	10	110141282	110141432	ENSG00000108055	protein_coding	ENST00000361804	110567695	426338.000000	contact 10:110567498-110569678_10:110131345-110139034 distance:433399;contact 10:110567498-110569678_10:110145602-110148055 distance:421760;contact 10:110567498-110569678_10:110144497-110145601 distance:423539;contact 10:110567498-110569678_10:110139035-110144496 distance:426823
chr10:110141281-110141432	10	110141282	110141432	ENSG00000119953	protein_coding	ENST00000369603	110304920	163563.000000	contact 10:110301333-110308227_10:110131345-110139034 distance:169591;contact 10:110301333-110308227_10:110145602-110148055 distance:157952;contact 10:110301333-110308227_10:110144497-110145601 distance:159731;contact 10:110301333-110308227_10:110139035-110144496 distance:163015
chr10:110141281-110141432	10	110141282	110141432	ENSG00000138166	protein_coding	ENST00000369583	110497907	356550.000000	contact 10:110495376-110503186_10:110131345-110139034 distance:364092;contact 10:110495376-110503186_10:110145602-110148055 distance:352453;contact 10:110495376-110503186_10:110144497-110145601 distance:354232;contact 10:110495376-110503186_10:110139035-110144496 distance:357516
chr10:110141281-110141432	10	110141282	110141432	ENSG00000148700	protein_coding	ENST00000922596	110007984	133373.000000	contact 10:109992870-109996964_10:110144497-110145601 distance:150132
chr10:110141281-110141432	10	110141282	110141432	ENSG00000150593	protein_coding	ENST00000393104	110871795	730438.000000	contact 10:110862959-110871612_10:110131345-110139034 distance:732096;contact 10:110862959-110871612_10:110144497-110145601 distance:722236;contact 10:110862959-110871612_10:110139035-110144496 distance:725520
chr10:110141886-110142037	10	110141887	110142037	ENSG00000108039	protein_coding	ENST00000927705	109923468	218494.000000	contact 10:109914304-109923918_10:110131345-110139034 distance:216078
chr10:110141886-110142037	10	110141887	110142037	ENSG00000108055	protein_coding	ENST00000361804	110567695	425733.000000	contact 10:110567498-110569678_10:110131345-110139034 distance:433399;contact 10:110567498-110569678_10:110145602-110148055 distance:421760;contact 10:110567498-110569678_10:110144497-110145601 distance:423539;contact 10:110567498-110569678_10:110139035-110144496 distance:426823
chr10:110141886-110142037	10	110141887	110142037	ENSG00000119953	protein_coding	ENST00000369603	110304920	162958.000000	contact 10:110301333-110308227_10:110131345-110139034 distance:169591;contact 10:110301333-110308227_10:110145602-110148055 distance:157952;contact 10:110301333-110308227_10:110144497-110145601 distance:159731;contact 10:110301333-110308227_10:110139035-110144496 distance:163015
chr10:110141886-110142037	10	110141887	110142037	ENSG00000138166	protein_coding	ENST00000369583	110497907	355945.000000	contact 10:110495376-110503186_10:110131345-110139034 distance:364092;contact 10:110495376-110503186_10:110145602-110148055 distance:352453;contact 10:110495376-110503186_10:110144497-110145601 distance:354232;contact 10:110495376-110503186_10:110139035-110144496 distance:357516
chr10:110141886-110142037	10	110141887	110142037	ENSG00000148700	protein_coding	ENST00000922596	110007984	133978.000000	contact 10:109992870-109996964_10:110144497-110145601 distance:150132
chr10:110141886-110142037	10	110141887	110142037	ENSG00000150593	protein_coding	ENST00000393104	110871795	729833.000000	contact 10:110862959-110871612_10:110131345-110139034 distance:732096;contact 10:110862959-110871612_10:110144497-110145601 distance:722236;contact 10:110862959-110871612_10:110139035-110144496 distance:725520
chr10:110142101-110142252	10	110142102	110142252	ENSG00000108039	protein_coding	ENST00000927705	109923468	218709.000000	contact 10:109914304-109923918_10:110131345-110139034 distance:216078
chr10:110142101-110142252	10	110142102	110142252	ENSG00000108055	protein_coding	ENST00000361804	110567695	425518.000000	contact 10:110567498-110569678_10:110131345-110139034 distance:433399;contact 10:110567498-110569678_10:110145602-110148055 distance:421760;contact 10:110567498-110569678_10:110144497-110145601 distance:423539;contact 10:110567498-110569678_10:110139035-110144496 distance:426823
chr10:110142101-110142252	10	110142102	110142252	ENSG00000119953	protein_coding	ENST00000369603	110304920	162743.000000	contact 10:110301333-110308227_10:110131345-110139034 distance:169591;contact 10:110301333-110308227_10:110145602-110148055 distance:157952;contact 10:110301333-110308227_10:110144497-110145601 distance:159731;contact 10:110301333-110308227_10:110139035-110144496 distance:163015
chr10:110142101-110142252	10	110142102	110142252	ENSG00000138166	protein_coding	ENST00000369583	110497907	355730.000000	contact 10:110495376-110503186_10:110131345-110139034 distance:364092;contact 10:110495376-110503186_10:110145602-110148055 distance:352453;contact 10:110495376-110503186_10:110144497-110145601 distance:354232;contact 10:110495376-110503186_10:110139035-110144496 distance:357516
chr10:110142101-110142252	10	110142102	110142252	ENSG00000148700	protein_coding	ENST00000922596	110007984	134193.000000	contact 10:109992870-109996964_10:110144497-110145601 distance:150132
chr10:110142101-110142252	10	110142102	110142252	ENSG00000150593	protein_coding	ENST00000393104	110871795	729618.000000	contact 10:110862959-110871612_10:110131345-110139034 distance:732096;contact 10:110862959-110871612_10:110144497-110145601 distance:722236;contact 10:110862959-110871612_10:110139035-110144496 distance:725520
chr10:110148121-110148272	10	110148122	110148272	ENSG00000108039	protein_coding	ENST00000927705	109923468	224729.000000	contact 10:109914304-109923918_10:110148056-110158944 distance:234389
chr10:110148121-110148272	10	110148122	110148272	ENSG00000108055	protein_coding	ENST00000361804	110567695	419498.000000	contact 10:110567498-110569678_10:110139035-110144496 distance:426823;contact 10:110567498-110569678_10:110148056-110158944 distance:415088;contact 10:110567498-110569678_10:110145602-110148055 distance:421760;contact 10:110567498-110569678_10:110144497-110145601 distance:423539
chr10:110148121-110148272	10	110148122	110148272	ENSG00000119953	protein_coding	ENST00000369603	110304920	156723.000000	contact 10:110301333-110308227_10:110139035-110144496 distance:163015;contact 10:110301333-110308227_10:110148056-110158944 distance:151280;contact 10:110301333-110308227_10:110145602-110148055 distance:157952;contact 10:110301333-110308227_10:110144497-110145601 distance:159731
chr10:110148121-110148272	10	110148122	110148272	ENSG00000138166	protein_coding	ENST00000369583	110497907	349710.000000	contact 10:110495376-110503186_10:110139035-110144496 distance:357516;contact 10:110495376-110503186_10:110148056-110158944 distance:345781;contact 10:110495376-110503186_10:110145602-110148055 distance:352453;contact 10:110495376-110503186_10:110144497-110145601 distance:354232
chr10:110148121-110148272	10	110148122	110148272	ENSG00000148700	protein_coding	ENST00000922596	110007984	140213.000000	contact 10:109992870-109996964_10:110144497-110145601 distance:150132
chr10:110148121-110148272	10	110148122	110148272	ENSG00000150593	protein_coding	ENST00000393104	110871795	723598.000000	contact 10:110862959-110871612_10:110139035-110144496 distance:725520;contact 10:110862959-110871612_10:110148056-110158944 distance:713785;contact 10:110862959-110871612_10:110144497-110145601 distance:722236
chr10:110151641-110151792	10	110151642	110151792	ENSG00000108039	protein_coding	ENST00000927705	109923468	228249.000000	contact 10:109914304-109923918_10:110148056-110158944 distance:234389
chr10:110151641-110151792	10	110151642	110151792	ENSG00000108055	protein_coding	ENST00000361804	110567695	415978.000000	contact 10:110567498-110569678_10:110145602-110148055 distance:421760;contact 10:110567498-110569678_10:110148056-110158944 distance:415088
chr10:110151641-110151792	10	110151642	110151792	ENSG00000119953	protein_coding	ENST00000369603	110304920	153203.000000	contact 10:110301333-110308227_10:110145602-110148055 distance:157952;contact 10:110301333-110308227_10:110148056-110158944 distance:151280
chr10:110151641-110151792	10	110151642	110151792	ENSG00000138166	protein_coding	ENST00000369583	110497907	346190.000000	contact 10:110495376-110503186_10:110145602-110148055 distance:352453;contact 10:110495376-110503186_10:110148056-110158944 distance:345781
chr10:110151641-110151792	10	110151642	110151792	ENSG00000150593	protein_coding	ENST00000393104	110871795	720078.000000	contact 10:110862959-110871612_10:110148056-110158944 distance:713785
chr10:110156861-110157012	10	110156862	110157012	ENSG00000108039	protein_coding	ENST00000927705	109923468	233469.000000	contact 10:109914304-109923918_10:110148056-110158944 distance:234389
chr10:110156861-110157012	10	110156862	110157012	ENSG00000108055	protein_coding	ENST00000361804	110567695	410758.000000	contact 10:110567498-110569678_10:110148056-110158944 distance:415088;contact 10:110567498-110569678_10:110160620-110163813 distance:406372;contact 10:110567498-110569678_10:110159113-110160619 distance:408722;contact 10:110567498-110569678_10:110158945-110159112 distance:409560
chr10:110156861-110157012	10	110156862	110157012	ENSG00000119953	protein_coding	ENST00000369603	110304920	147983.000000	contact 10:110301333-110308227_10:110148056-110158944 distance:151280;contact 10:110301333-110308227_10:110160620-110163813 distance:142564;contact 10:110301333-110308227_10:110159113-110160619 distance:144914;contact 10:110301333-110308227_10:110158945-110159112 distance:145752
chr10:110156861-110157012	10	110156862	110157012	ENSG00000138166	protein_coding	ENST00000369583	110497907	340970.000000	contact 10:110495376-110503186_10:110148056-110158944 distance:345781;contact 10:110495376-110503186_10:110160620-110163813 distance:337065;contact 10:110495376-110503186_10:110159113-110160619 distance:339415;contact 10:110495376-110503186_10:110158945-110159112 distance:340253
chr10:110156861-110157012	10	110156862	110157012	ENSG00000150593	protein_coding	ENST00000393104	110871795	714858.000000	contact 10:110862959-110871612_10:110148056-110158944 distance:713785;contact 10:110862959-110871612_10:110159113-110160619 distance:707419;contact 10:110862959-110871612_10:110158945-110159112 distance:708257
chr10:110157041-110157192	10	110157042	110157192	ENSG00000108039	protein_coding	ENST00000927705	109923468	233649.000000	contact 10:109914304-109923918_10:110148056-110158944 distance:234389
chr10:110157041-110157192	10	110157042	110157192	ENSG00000108055	protein_coding	ENST00000361804	110567695	410578.000000	contact 10:110567498-110569678_10:110148056-110158944 distance:415088;contact 10:110567498-110569678_10:110160620-110163813 distance:406372;contact 10:110567498-110569678_10:110159113-110160619 distance:408722;contact 10:110567498-110569678_10:110158945-110159112 distance:409560
chr10:110157041-110157192	10	110157042	110157192	ENSG00000119953	protein_coding	ENST00000369603	110304920	147803.000000	contact 10:110301333-110308227_10:110148056-110158944 distance:151280;contact 10:110301333-110308227_10:110160620-110163813 distance:142564;contact 10:110301333-110308227_10:110159113-110160619 distance:144914;contact 10:110301333-110308227_10:110158945-110159112 distance:145752
chr10:110157041-110157192	10	110157042	110157192	ENSG00000138166	protein_coding	ENST00000369583	110497907	340790.000000	contact 10:110495376-110503186_10:110148056-110158944 distance:345781;contact 10:110495376-110503186_10:110160620-110163813 distance:337065;contact 10:110495376-110503186_10:110159113-110160619 distance:339415;contact 10:110495376-110503186_10:110158945-110159112 distance:340253
chr10:110157041-110157192	10	110157042	110157192	ENSG00000150593	protein_coding	ENST00000393104	110871795	714678.000000	contact 10:110862959-110871612_10:110148056-110158944 distance:713785;contact 10:110862959-110871612_10:110159113-110160619 distance:707419;contact 10:110862959-110871612_10:110158945-110159112 distance:708257
chr10:110172281-110172432	10	110172282	110172432	ENSG00000119953	protein_coding	ENST00000369603	110304920	132563.000000	contact 10:110301333-110308227_10:110165689-110167820 distance:138026
chr10:110172281-110172432	10	110172282	110172432	ENSG00000138166	protein_coding	ENST00000369583	110497907	325550.000000	contact 10:110495376-110503186_10:110165689-110167820 distance:332527;contact 10:110495376-110503186_10:110167821-110181215 distance:324763
chr10:110175461-110175612	10	110175462	110175612	ENSG00000138166	protein_coding	ENST00000369583	110497907	322370.000000	contact 10:110495376-110503186_10:110167821-110181215 distance:324763
chr10:110188601-110188752	10	110188602	110188752	ENSG00000108055	protein_coding	ENST00000361804	110567695	379018.000000	contact 10:110567498-110569678_10:110191270-110195327 distance:375290
chr10:110188601-110188752	10	110188602	110188752	ENSG00000119953	protein_coding	ENST00000369603	110304920	116243.000000	contact 10:110301333-110308227_10:110191270-110195327 distance:111482
chr10:110188601-110188752	10	110188602	110188752	ENSG00000138166	protein_coding	ENST00000369583	110497907	309230.000000	contact 10:110495376-110503186_10:110181216-110191239 distance:313054;contact 10:110495376-110503186_10:110191270-110195327 distance:305983
chr10:110192681-110192832	10	110192682	110192832	ENSG00000108039	protein_coding	ENST00000927705	109923468	269289.000000	contact 10:109914304-109923918_10:110195328-110196070 distance:276588
chr10:110192681-110192832	10	110192682	110192832	ENSG00000108055	protein_coding	ENST00000361804	110567695	374938.000000	contact 10:110567498-110569678_10:110195328-110196070 distance:372889;contact 10:110567498-110569678_10:110191270-110195327 distance:375290
chr10:110192681-110192832	10	110192682	110192832	ENSG00000119953	protein_coding	ENST00000369603	110304920	112163.000000	contact 10:110301333-110308227_10:110196141-110199390 distance:107015;contact 10:110301333-110308227_10:110195328-110196070 distance:109081;contact 10:110301333-110308227_10:110191270-110195327 distance:111482
chr10:110192681-110192832	10	110192682	110192832	ENSG00000138166	protein_coding	ENST00000369583	110497907	305150.000000	contact 10:110495376-110503186_10:110181216-110191239 distance:313054;contact 10:110495376-110503186_10:110196141-110199390 distance:301516;contact 10:110495376-110503186_10:110195328-110196070 distance:303582;contact 10:110495376-110503186_10:110191270-110195327 distance:305983
chr10:110206281-110206432	10	110206282	110206432	ENSG00000108039	protein_coding	ENST00000927705	109923468	282889.000000	contact 10:109914304-109923918_10:110205843-110212527 distance:290074
chr10:110206281-110206432	10	110206282	110206432	ENSG00000108055	protein_coding	ENST00000361804	110567695	361338.000000	contact 10:110567498-110569678_10:110199391-110202232 distance:367777;contact 10:110567498-110569678_10:110205843-110212527 distance:359403;contact 10:110567498-110569678_10:110203009-110205842 distance:364163;contact 10:110567498-110569678_10:110202233-110203008 distance:365968
chr10:110206281-110206432	10	110206282	110206432	ENSG00000108061	protein_coding	ENST00000691441	110919588	713231.000000	contact 10:110918342-110920943_10:110205843-110212527 distance:710457
chr10:110206281-110206432	10	110206282	110206432	ENSG00000119953	protein_coding	ENST00000369603	110304920	98563.000000	contact 10:110301333-110308227_10:110199391-110202232 distance:103969;contact 10:110301333-110308227_10:110205843-110212527 distance:95595;contact 10:110301333-110308227_10:110203009-110205842 distance:100355;contact 10:110301333-110308227_10:110202233-110203008 distance:102160
chr10:110206281-110206432	10	110206282	110206432	ENSG00000138166	protein_coding	ENST00000369583	110497907	291550.000000	contact 10:110495376-110503186_10:110199391-110202232 distance:298470;contact 10:110495376-110503186_10:110205843-110212527 distance:290096;contact 10:110495376-110503186_10:110203009-110205842 distance:294856;contact 10:110495376-110503186_10:110202233-110203008 distance:296661
chr10:110206281-110206432	10	110206282	110206432	ENSG00000148700	protein_coding	ENST00000922596	110007984	198373.000000	contact 10:109992870-109996964_10:110205843-110212527 distance:214268;contact 10:109992870-109996964_10:110203009-110205842 distance:209508
chr10:110206281-110206432	10	110206282	110206432	ENSG00000150593	protein_coding	ENST00000393104	110871795	665438.000000	contact 10:110862959-110871612_10:110205843-110212527 distance:658100;contact 10:110871613-110873380_10:110205843-110212527 distance:663311;contact 10:110862959-110871612_10:110203009-110205842 distance:662860
chr10:110206281-110206432	10	110206282	110206432	ENSG00000214413	protein_coding	ENST00000963483	110918513	712156.000000	contact 10:110918342-110920943_10:110205843-110212527 distance:710457
chr10:110207946-110208097	10	110207947	110208097	ENSG00000108039	protein_coding	ENST00000927705	109923468	284554.000000	contact 10:109914304-109923918_10:110212528-110221343 distance:297824;contact 10:109914304-109923918_10:110205843-110212527 distance:290074
chr10:110207946-110208097	10	110207947	110208097	ENSG00000108055	protein_coding	ENST00000361804	110567695	359673.000000	contact 10:110567498-110569678_10:110202233-110203008 distance:365968;contact 10:110567498-110569678_10:110212528-110221343 distance:351653;contact 10:110567498-110569678_10:110205843-110212527 distance:359403;contact 10:110567498-110569678_10:110203009-110205842 distance:364163
chr10:110207946-110208097	10	110207947	110208097	ENSG00000108061	protein_coding	ENST00000691441	110919588	711566.000000	contact 10:110918342-110920943_10:110212528-110221343 distance:702707;contact 10:110918342-110920943_10:110205843-110212527 distance:710457
chr10:110207946-110208097	10	110207947	110208097	ENSG00000119953	protein_coding	ENST00000369603	110304920	96898.000000	contact 10:110301333-110308227_10:110202233-110203008 distance:102160;contact 10:110301333-110308227_10:110212528-110221343 distance:87845;contact 10:110301333-110308227_10:110205843-110212527 distance:95595;contact 10:110301333-110308227_10:110203009-110205842 distance:100355
chr10:110207946-110208097	10	110207947	110208097	ENSG00000138166	protein_coding	ENST00000369583	110497907	289885.000000	contact 10:110495376-110503186_10:110202233-110203008 distance:296661;contact 10:110495376-110503186_10:110212528-110221343 distance:282346;contact 10:110495376-110503186_10:110205843-110212527 distance:290096;contact 10:110495376-110503186_10:110203009-110205842 distance:294856
chr10:110207946-110208097	10	110207947	110208097	ENSG00000148700	protein_coding	ENST00000922596	110007984	200038.000000	contact 10:109992870-109996964_10:110212528-110221343 distance:222018;contact 10:109992870-109996964_10:110205843-110212527 distance:214268;contact 10:109992870-109996964_10:110203009-110205842 distance:209508
chr10:110207946-110208097	10	110207947	110208097	ENSG00000150593	protein_coding	ENST00000393104	110871795	663773.000000	contact 10:110862959-110871612_10:110212528-110221343 distance:650350;contact 10:110871613-110873380_10:110212528-110221343 distance:655561;contact 10:110862959-110871612_10:110205843-110212527 distance:658100;contact 10:110871613-110873380_10:110205843-110212527 distance:663311;contact 10:110862959-110871612_10:110203009-110205842 distance:662860
chr10:110207946-110208097	10	110207947	110208097	ENSG00000214413	protein_coding	ENST00000963483	110918513	710491.000000	contact 10:110918342-110920943_10:110212528-110221343 distance:702707;contact 10:110918342-110920943_10:110205843-110212527 distance:710457
chr10:110208126-110208277	10	110208127	110208277	ENSG00000108039	protein_coding	ENST00000927705	109923468	284734.000000	contact 10:109914304-109923918_10:110212528-110221343 distance:297824;contact 10:109914304-109923918_10:110205843-110212527 distance:290074
chr10:110208126-110208277	10	110208127	110208277	ENSG00000108055	protein_coding	ENST00000361804	110567695	359493.000000	contact 10:110567498-110569678_10:110203009-110205842 distance:364163;contact 10:110567498-110569678_10:110212528-110221343 distance:351653;contact 10:110567498-110569678_10:110205843-110212527 distance:359403
chr10:110208126-110208277	10	110208127	110208277	ENSG00000108061	protein_coding	ENST00000691441	110919588	711386.000000	contact 10:110918342-110920943_10:110212528-110221343 distance:702707;contact 10:110918342-110920943_10:110205843-110212527 distance:710457
chr10:110208126-110208277	10	110208127	110208277	ENSG00000119953	protein_coding	ENST00000369603	110304920	96718.000000	contact 10:110301333-110308227_10:110203009-110205842 distance:100355;contact 10:110301333-110308227_10:110212528-110221343 distance:87845;contact 10:110301333-110308227_10:110205843-110212527 distance:95595
chr10:110208126-110208277	10	110208127	110208277	ENSG00000138166	protein_coding	ENST00000369583	110497907	289705.000000	contact 10:110495376-110503186_10:110203009-110205842 distance:294856;contact 10:110495376-110503186_10:110212528-110221343 distance:282346;contact 10:110495376-110503186_10:110205843-110212527 distance:290096
chr10:110208126-110208277	10	110208127	110208277	ENSG00000148700	protein_coding	ENST00000922596	110007984	200218.000000	contact 10:109992870-109996964_10:110203009-110205842 distance:209508;contact 10:109992870-109996964_10:110212528-110221343 distance:222018;contact 10:109992870-109996964_10:110205843-110212527 distance:214268
chr10:110208126-110208277	10	110208127	110208277	ENSG00000150593	protein_coding	ENST00000393104	110871795	663593.000000	contact 10:110862959-110871612_10:110203009-110205842 distance:662860;contact 10:110862959-110871612_10:110212528-110221343 distance:650350;contact 10:110871613-110873380_10:110212528-110221343 distance:655561;contact 10:110862959-110871612_10:110205843-110212527 distance:658100;contact 10:110871613-110873380_10:110205843-110212527 distance:663311
chr10:110208126-110208277	10	110208127	110208277	ENSG00000214413	protein_coding	ENST00000963483	110918513	710311.000000	contact 10:110918342-110920943_10:110212528-110221343 distance:702707;contact 10:110918342-110920943_10:110205843-110212527 distance:710457
chr10:110208566-110208717	10	110208567	110208717	ENSG00000108039	protein_coding	ENST00000927705	109923468	285174.000000	contact 10:109914304-109923918_10:110212528-110221343 distance:297824;contact 10:109914304-109923918_10:110205843-110212527 distance:290074
chr10:110208566-110208717	10	110208567	110208717	ENSG00000108055	protein_coding	ENST00000361804	110567695	359053.000000	contact 10:110567498-110569678_10:110203009-110205842 distance:364163;contact 10:110567498-110569678_10:110212528-110221343 distance:351653;contact 10:110567498-110569678_10:110205843-110212527 distance:359403
chr10:110208566-110208717	10	110208567	110208717	ENSG00000108061	protein_coding	ENST00000691441	110919588	710946.000000	contact 10:110918342-110920943_10:110212528-110221343 distance:702707;contact 10:110918342-110920943_10:110205843-110212527 distance:710457
chr10:110208566-110208717	10	110208567	110208717	ENSG00000119953	protein_coding	ENST00000369603	110304920	96278.000000	contact 10:110301333-110308227_10:110203009-110205842 distance:100355;contact 10:110301333-110308227_10:110212528-110221343 distance:87845;contact 10:110301333-110308227_10:110205843-110212527 distance:95595
chr10:110208566-110208717	10	110208567	110208717	ENSG00000138166	protein_coding	ENST00000369583	110497907	289265.000000	contact 10:110495376-110503186_10:110203009-110205842 distance:294856;contact 10:110495376-110503186_10:110212528-110221343 distance:282346;contact 10:110495376-110503186_10:110205843-110212527 distance:290096
chr10:110208566-110208717	10	110208567	110208717	ENSG00000148700	protein_coding	ENST00000922596	110007984	200658.000000	contact 10:109992870-109996964_10:110203009-110205842 distance:209508;contact 10:109992870-109996964_10:110212528-110221343 distance:222018;contact 10:109992870-109996964_10:110205843-110212527 distance:214268
chr10:110208566-110208717	10	110208567	110208717	ENSG00000150593	protein_coding	ENST00000393104	110871795	663153.000000	contact 10:110862959-110871612_10:110203009-110205842 distance:662860;contact 10:110862959-110871612_10:110212528-110221343 distance:650350;contact 10:110871613-110873380_10:110212528-110221343 distance:655561;contact 10:110862959-110871612_10:110205843-110212527 distance:658100;contact 10:110871613-110873380_10:110205843-110212527 distance:663311
chr10:110208566-110208717	10	110208567	110208717	ENSG00000214413	protein_coding	ENST00000963483	110918513	709871.000000	contact 10:110918342-110920943_10:110212528-110221343 distance:702707;contact 10:110918342-110920943_10:110205843-110212527 distance:710457
chr10:110208786-110208937	10	110208787	110208937	ENSG00000108039	protein_coding	ENST00000927705	109923468	285394.000000	contact 10:109914304-109923918_10:110212528-110221343 distance:297824;contact 10:109914304-109923918_10:110205843-110212527 distance:290074
chr10:110208786-110208937	10	110208787	110208937	ENSG00000108055	protein_coding	ENST00000361804	110567695	358833.000000	contact 10:110567498-110569678_10:110203009-110205842 distance:364163;contact 10:110567498-110569678_10:110212528-110221343 distance:351653;contact 10:110567498-110569678_10:110205843-110212527 distance:359403
chr10:110208786-110208937	10	110208787	110208937	ENSG00000108061	protein_coding	ENST00000691441	110919588	710726.000000	contact 10:110918342-110920943_10:110212528-110221343 distance:702707;contact 10:110918342-110920943_10:110205843-110212527 distance:710457
chr10:110208786-110208937	10	110208787	110208937	ENSG00000119953	protein_coding	ENST00000369603	110304920	96058.000000	contact 10:110301333-110308227_10:110203009-110205842 distance:100355;contact 10:110301333-110308227_10:110212528-110221343 distance:87845;contact 10:110301333-110308227_10:110205843-110212527 distance:95595
chr10:110208786-110208937	10	110208787	110208937	ENSG00000138166	protein_coding	ENST00000369583	110497907	289045.000000	contact 10:110495376-110503186_10:110203009-110205842 distance:294856;contact 10:110495376-110503186_10:110212528-110221343 distance:282346;contact 10:110495376-110503186_10:110205843-110212527 distance:290096
chr10:110208786-110208937	10	110208787	110208937	ENSG00000148700	protein_coding	ENST00000922596	110007984	200878.000000	contact 10:109992870-109996964_10:110203009-110205842 distance:209508;contact 10:109992870-109996964_10:110212528-110221343 distance:222018;contact 10:109992870-109996964_10:110205843-110212527 distance:214268
chr10:110208786-110208937	10	110208787	110208937	ENSG00000150593	protein_coding	ENST00000393104	110871795	662933.000000	contact 10:110862959-110871612_10:110203009-110205842 distance:662860;contact 10:110862959-110871612_10:110212528-110221343 distance:650350;contact 10:110871613-110873380_10:110212528-110221343 distance:655561;contact 10:110862959-110871612_10:110205843-110212527 distance:658100;contact 10:110871613-110873380_10:110205843-110212527 distance:663311
chr10:110208786-110208937	10	110208787	110208937	ENSG00000214413	protein_coding	ENST00000963483	110918513	709651.000000	contact 10:110918342-110920943_10:110212528-110221343 distance:702707;contact 10:110918342-110920943_10:110205843-110212527 distance:710457
chr10:110210486-110210637	10	110210487	110210637	ENSG00000108039	protein_coding	ENST00000927705	109923468	287094.000000	contact 10:109914304-109923918_10:110212528-110221343 distance:297824;contact 10:109914304-109923918_10:110205843-110212527 distance:290074
chr10:110210486-110210637	10	110210487	110210637	ENSG00000108055	protein_coding	ENST00000361804	110567695	357133.000000	contact 10:110567498-110569678_10:110203009-110205842 distance:364163;contact 10:110567498-110569678_10:110212528-110221343 distance:351653;contact 10:110567498-110569678_10:110205843-110212527 distance:359403
chr10:110210486-110210637	10	110210487	110210637	ENSG00000108061	protein_coding	ENST00000691441	110919588	709026.000000	contact 10:110918342-110920943_10:110212528-110221343 distance:702707;contact 10:110918342-110920943_10:110205843-110212527 distance:710457
chr10:110210486-110210637	10	110210487	110210637	ENSG00000119953	protein_coding	ENST00000369603	110304920	94358.000000	contact 10:110301333-110308227_10:110203009-110205842 distance:100355;contact 10:110301333-110308227_10:110212528-110221343 distance:87845;contact 10:110301333-110308227_10:110205843-110212527 distance:95595
chr10:110210486-110210637	10	110210487	110210637	ENSG00000138166	protein_coding	ENST00000369583	110497907	287345.000000	contact 10:110495376-110503186_10:110203009-110205842 distance:294856;contact 10:110495376-110503186_10:110212528-110221343 distance:282346;contact 10:110495376-110503186_10:110205843-110212527 distance:290096
chr10:110210486-110210637	10	110210487	110210637	ENSG00000148700	protein_coding	ENST00000922596	110007984	202578.000000	contact 10:109992870-109996964_10:110203009-110205842 distance:209508;contact 10:109992870-109996964_10:110212528-110221343 distance:222018;contact 10:109992870-109996964_10:110205843-110212527 distance:214268
chr10:110210486-110210637	10	110210487	110210637	ENSG00000150593	protein_coding	ENST00000393104	110871795	661233.000000	contact 10:110862959-110871612_10:110203009-110205842 distance:662860;contact 10:110862959-110871612_10:110212528-110221343 distance:650350;contact 10:110871613-110873380_10:110212528-110221343 distance:655561;contact 10:110862959-110871612_10:110205843-110212527 distance:658100;contact 10:110871613-110873380_10:110205843-110212527 distance:663311
chr10:110210486-110210637	10	110210487	110210637	ENSG00000214413	protein_coding	ENST00000963483	110918513	707951.000000	contact 10:110918342-110920943_10:110212528-110221343 distance:702707;contact 10:110918342-110920943_10:110205843-110212527 distance:710457
chr10:110210761-110210912	10	110210762	110210912	ENSG00000108039	protein_coding	ENST00000927705	109923468	287369.000000	contact 10:109914304-109923918_10:110212528-110221343 distance:297824;contact 10:109914304-109923918_10:110205843-110212527 distance:290074
chr10:110210761-110210912	10	110210762	110210912	ENSG00000108055	protein_coding	ENST00000361804	110567695	356858.000000	contact 10:110567498-110569678_10:110203009-110205842 distance:364163;contact 10:110567498-110569678_10:110212528-110221343 distance:351653;contact 10:110567498-110569678_10:110205843-110212527 distance:359403
chr10:110210761-110210912	10	110210762	110210912	ENSG00000108061	protein_coding	ENST00000691441	110919588	708751.000000	contact 10:110918342-110920943_10:110212528-110221343 distance:702707;contact 10:110918342-110920943_10:110205843-110212527 distance:710457
chr10:110210761-110210912	10	110210762	110210912	ENSG00000119953	protein_coding	ENST00000369603	110304920	94083.000000	contact 10:110301333-110308227_10:110203009-110205842 distance:100355;contact 10:110301333-110308227_10:110212528-110221343 distance:87845;contact 10:110301333-110308227_10:110205843-110212527 distance:95595
chr10:110210761-110210912	10	110210762	110210912	ENSG00000138166	protein_coding	ENST00000369583	110497907	287070.000000	contact 10:110495376-110503186_10:110203009-110205842 distance:294856;contact 10:110495376-110503186_10:110212528-110221343 distance:282346;contact 10:110495376-110503186_10:110205843-110212527 distance:290096
chr10:110210761-110210912	10	110210762	110210912	ENSG00000148700	protein_coding	ENST00000922596	110007984	202853.000000	contact 10:109992870-109996964_10:110203009-110205842 distance:209508;contact 10:109992870-109996964_10:110212528-110221343 distance:222018;contact 10:109992870-109996964_10:110205843-110212527 distance:214268
chr10:110210761-110210912	10	110210762	110210912	ENSG00000150593	protein_coding	ENST00000393104	110871795	660958.000000	contact 10:110862959-110871612_10:110203009-110205842 distance:662860;contact 10:110862959-110871612_10:110212528-110221343 distance:650350;contact 10:110871613-110873380_10:110212528-110221343 distance:655561;contact 10:110862959-110871612_10:110205843-110212527 distance:658100;contact 10:110871613-110873380_10:110205843-110212527 distance:663311
chr10:110210761-110210912	10	110210762	110210912	ENSG00000214413	protein_coding	ENST00000963483	110918513	707676.000000	contact 10:110918342-110920943_10:110212528-110221343 distance:702707;contact 10:110918342-110920943_10:110205843-110212527 distance:710457
chr10:110210921-110211072	10	110210922	110211072	ENSG00000108039	protein_coding	ENST00000927705	109923468	287529.000000	contact 10:109914304-109923918_10:110205843-110212527 distance:290074;contact 10:109914304-109923918_10:110212528-110221343 distance:297824
chr10:110210921-110211072	10	110210922	110211072	ENSG00000108055	protein_coding	ENST00000361804	110567695	356698.000000	contact 10:110567498-110569678_10:110205843-110212527 distance:359403;contact 10:110567498-110569678_10:110212528-110221343 distance:351653
chr10:110210921-110211072	10	110210922	110211072	ENSG00000108061	protein_coding	ENST00000691441	110919588	708591.000000	contact 10:110918342-110920943_10:110205843-110212527 distance:710457;contact 10:110918342-110920943_10:110212528-110221343 distance:702707
chr10:110210921-110211072	10	110210922	110211072	ENSG00000119953	protein_coding	ENST00000369603	110304920	93923.000000	contact 10:110301333-110308227_10:110205843-110212527 distance:95595;contact 10:110301333-110308227_10:110212528-110221343 distance:87845
chr10:110210921-110211072	10	110210922	110211072	ENSG00000138166	protein_coding	ENST00000369583	110497907	286910.000000	contact 10:110495376-110503186_10:110205843-110212527 distance:290096;contact 10:110495376-110503186_10:110212528-110221343 distance:282346
chr10:110210921-110211072	10	110210922	110211072	ENSG00000148700	protein_coding	ENST00000922596	110007984	203013.000000	contact 10:109992870-109996964_10:110205843-110212527 distance:214268;contact 10:109992870-109996964_10:110212528-110221343 distance:222018
chr10:110210921-110211072	10	110210922	110211072	ENSG00000150593	protein_coding	ENST00000393104	110871795	660798.000000	contact 10:110862959-110871612_10:110205843-110212527 distance:658100;contact 10:110871613-110873380_10:110205843-110212527 distance:663311;contact 10:110862959-110871612_10:110212528-110221343 distance:650350;contact 10:110871613-110873380_10:110212528-110221343 distance:655561
chr10:110210921-110211072	10	110210922	110211072	ENSG00000214413	protein_coding	ENST00000963483	110918513	707516.000000	contact 10:110918342-110920943_10:110205843-110212527 distance:710457;contact 10:110918342-110920943_10:110212528-110221343 distance:702707
chr10:110211541-110211692	10	110211542	110211692	ENSG00000108039	protein_coding	ENST00000927705	109923468	288149.000000	contact 10:109914304-109923918_10:110205843-110212527 distance:290074;contact 10:109914304-109923918_10:110212528-110221343 distance:297824
chr10:110211541-110211692	10	110211542	110211692	ENSG00000108055	protein_coding	ENST00000361804	110567695	356078.000000	contact 10:110567498-110569678_10:110205843-110212527 distance:359403;contact 10:110567498-110569678_10:110212528-110221343 distance:351653
chr10:110211541-110211692	10	110211542	110211692	ENSG00000108061	protein_coding	ENST00000691441	110919588	707971.000000	contact 10:110918342-110920943_10:110205843-110212527 distance:710457;contact 10:110918342-110920943_10:110212528-110221343 distance:702707
chr10:110211541-110211692	10	110211542	110211692	ENSG00000119953	protein_coding	ENST00000369603	110304920	93303.000000	contact 10:110301333-110308227_10:110205843-110212527 distance:95595;contact 10:110301333-110308227_10:110212528-110221343 distance:87845
chr10:110211541-110211692	10	110211542	110211692	ENSG00000138166	protein_coding	ENST00000369583	110497907	286290.000000	contact 10:110495376-110503186_10:110205843-110212527 distance:290096;contact 10:110495376-110503186_10:110212528-110221343 distance:282346
chr10:110211541-110211692	10	110211542	110211692	ENSG00000148700	protein_coding	ENST00000922596	110007984	203633.000000	contact 10:109992870-109996964_10:110205843-110212527 distance:214268;contact 10:109992870-109996964_10:110212528-110221343 distance:222018
chr10:110211541-110211692	10	110211542	110211692	ENSG00000150593	protein_coding	ENST00000393104	110871795	660178.000000	contact 10:110862959-110871612_10:110205843-110212527 distance:658100;contact 10:110871613-110873380_10:110205843-110212527 distance:663311;contact 10:110862959-110871612_10:110212528-110221343 distance:650350;contact 10:110871613-110873380_10:110212528-110221343 distance:655561
chr10:110211541-110211692	10	110211542	110211692	ENSG00000214413	protein_coding	ENST00000963483	110918513	706896.000000	contact 10:110918342-110920943_10:110205843-110212527 distance:710457;contact 10:110918342-110920943_10:110212528-110221343 distance:702707
chr10:110212241-110212392	10	110212242	110212392	ENSG00000108039	protein_coding	ENST00000927705	109923468	288849.000000	contact 10:109914304-109923918_10:110205843-110212527 distance:290074;contact 10:109914304-109923918_10:110212528-110221343 distance:297824
chr10:110212241-110212392	10	110212242	110212392	ENSG00000108055	protein_coding	ENST00000361804	110567695	355378.000000	contact 10:110567498-110569678_10:110205843-110212527 distance:359403;contact 10:110567498-110569678_10:110212528-110221343 distance:351653
chr10:110212241-110212392	10	110212242	110212392	ENSG00000108061	protein_coding	ENST00000691441	110919588	707271.000000	contact 10:110918342-110920943_10:110205843-110212527 distance:710457;contact 10:110918342-110920943_10:110212528-110221343 distance:702707
chr10:110212241-110212392	10	110212242	110212392	ENSG00000119953	protein_coding	ENST00000369603	110304920	92603.000000	contact 10:110301333-110308227_10:110205843-110212527 distance:95595;contact 10:110301333-110308227_10:110212528-110221343 distance:87845
chr10:110212241-110212392	10	110212242	110212392	ENSG00000138166	protein_coding	ENST00000369583	110497907	285590.000000	contact 10:110495376-110503186_10:110205843-110212527 distance:290096;contact 10:110495376-110503186_10:110212528-110221343 distance:282346
chr10:110212241-110212392	10	110212242	110212392	ENSG00000148700	protein_coding	ENST00000922596	110007984	204333.000000	contact 10:109992870-109996964_10:110205843-110212527 distance:214268;contact 10:109992870-109996964_10:110212528-110221343 distance:222018
chr10:110212241-110212392	10	110212242	110212392	ENSG00000150593	protein_coding	ENST00000393104	110871795	659478.000000	contact 10:110862959-110871612_10:110205843-110212527 distance:658100;contact 10:110871613-110873380_10:110205843-110212527 distance:663311;contact 10:110862959-110871612_10:110212528-110221343 distance:650350;contact 10:110871613-110873380_10:110212528-110221343 distance:655561
chr10:110212241-110212392	10	110212242	110212392	ENSG00000214413	protein_coding	ENST00000963483	110918513	706196.000000	contact 10:110918342-110920943_10:110205843-110212527 distance:710457;contact 10:110918342-110920943_10:110212528-110221343 distance:702707
chr10:110214341-110214492	10	110214342	110214492	ENSG00000108039	protein_coding	ENST00000927705	109923468	290949.000000	contact 10:109914304-109923918_10:110205843-110212527 distance:290074;contact 10:109914304-109923918_10:110212528-110221343 distance:297824
chr10:110214341-110214492	10	110214342	110214492	ENSG00000108055	protein_coding	ENST00000361804	110567695	353278.000000	contact 10:110567498-110569678_10:110205843-110212527 distance:359403;contact 10:110567498-110569678_10:110212528-110221343 distance:351653
chr10:110214341-110214492	10	110214342	110214492	ENSG00000108061	protein_coding	ENST00000691441	110919588	705171.000000	contact 10:110918342-110920943_10:110205843-110212527 distance:710457;contact 10:110918342-110920943_10:110212528-110221343 distance:702707
chr10:110214341-110214492	10	110214342	110214492	ENSG00000119953	protein_coding	ENST00000369603	110304920	90503.000000	contact 10:110301333-110308227_10:110205843-110212527 distance:95595;contact 10:110301333-110308227_10:110212528-110221343 distance:87845
chr10:110214341-110214492	10	110214342	110214492	ENSG00000138166	protein_coding	ENST00000369583	110497907	283490.000000	contact 10:110495376-110503186_10:110205843-110212527 distance:290096;contact 10:110495376-110503186_10:110212528-110221343 distance:282346
chr10:110214341-110214492	10	110214342	110214492	ENSG00000148700	protein_coding	ENST00000922596	110007984	206433.000000	contact 10:109992870-109996964_10:110205843-110212527 distance:214268;contact 10:109992870-109996964_10:110212528-110221343 distance:222018
chr10:110214341-110214492	10	110214342	110214492	ENSG00000150593	protein_coding	ENST00000393104	110871795	657378.000000	contact 10:110862959-110871612_10:110205843-110212527 distance:658100;contact 10:110871613-110873380_10:110205843-110212527 distance:663311;contact 10:110862959-110871612_10:110212528-110221343 distance:650350;contact 10:110871613-110873380_10:110212528-110221343 distance:655561
chr10:110214341-110214492	10	110214342	110214492	ENSG00000214413	protein_coding	ENST00000963483	110918513	704096.000000	contact 10:110918342-110920943_10:110205843-110212527 distance:710457;contact 10:110918342-110920943_10:110212528-110221343 distance:702707
chr10:110214501-110214652	10	110214502	110214652	ENSG00000108039	protein_coding	ENST00000927705	109923468	291109.000000	contact 10:109914304-109923918_10:110205843-110212527 distance:290074;contact 10:109914304-109923918_10:110212528-110221343 distance:297824
chr10:110214501-110214652	10	110214502	110214652	ENSG00000108055	protein_coding	ENST00000361804	110567695	353118.000000	contact 10:110567498-110569678_10:110205843-110212527 distance:359403;contact 10:110567498-110569678_10:110212528-110221343 distance:351653
chr10:110214501-110214652	10	110214502	110214652	ENSG00000108061	protein_coding	ENST00000691441	110919588	705011.000000	contact 10:110918342-110920943_10:110205843-110212527 distance:710457;contact 10:110918342-110920943_10:110212528-110221343 distance:702707
chr10:110214501-110214652	10	110214502	110214652	ENSG00000119953	protein_coding	ENST00000369603	110304920	90343.000000	contact 10:110301333-110308227_10:110205843-110212527 distance:95595;contact 10:110301333-110308227_10:110212528-110221343 distance:87845
chr10:110214501-110214652	10	110214502	110214652	ENSG00000138166	protein_coding	ENST00000369583	110497907	283330.000000	contact 10:110495376-110503186_10:110205843-110212527 distance:290096;contact 10:110495376-110503186_10:110212528-110221343 distance:282346
chr10:110214501-110214652	10	110214502	110214652	ENSG00000148700	protein_coding	ENST00000922596	110007984	206593.000000	contact 10:109992870-109996964_10:110205843-110212527 distance:214268;contact 10:109992870-109996964_10:110212528-110221343 distance:222018
chr10:110214501-110214652	10	110214502	110214652	ENSG00000150593	protein_coding	ENST00000393104	110871795	657218.000000	contact 10:110862959-110871612_10:110205843-110212527 distance:658100;contact 10:110871613-110873380_10:110205843-110212527 distance:663311;contact 10:110862959-110871612_10:110212528-110221343 distance:650350;contact 10:110871613-110873380_10:110212528-110221343 distance:655561
chr10:110214501-110214652	10	110214502	110214652	ENSG00000214413	protein_coding	ENST00000963483	110918513	703936.000000	contact 10:110918342-110920943_10:110205843-110212527 distance:710457;contact 10:110918342-110920943_10:110212528-110221343 distance:702707
chr10:110214661-110214812	10	110214662	110214812	ENSG00000108039	protein_coding	ENST00000927705	109923468	291269.000000	contact 10:109914304-109923918_10:110205843-110212527 distance:290074;contact 10:109914304-109923918_10:110212528-110221343 distance:297824
chr10:110214661-110214812	10	110214662	110214812	ENSG00000108055	protein_coding	ENST00000361804	110567695	352958.000000	contact 10:110567498-110569678_10:110205843-110212527 distance:359403;contact 10:110567498-110569678_10:110212528-110221343 distance:351653
chr10:110214661-110214812	10	110214662	110214812	ENSG00000108061	protein_coding	ENST00000691441	110919588	704851.000000	contact 10:110918342-110920943_10:110205843-110212527 distance:710457;contact 10:110918342-110920943_10:110212528-110221343 distance:702707
chr10:110214661-110214812	10	110214662	110214812	ENSG00000119953	protein_coding	ENST00000369603	110304920	90183.000000	contact 10:110301333-110308227_10:110205843-110212527 distance:95595;contact 10:110301333-110308227_10:110212528-110221343 distance:87845
chr10:110214661-110214812	10	110214662	110214812	ENSG00000138166	protein_coding	ENST00000369583	110497907	283170.000000	contact 10:110495376-110503186_10:110205843-110212527 distance:290096;contact 10:110495376-110503186_10:110212528-110221343 distance:282346
chr10:110214661-110214812	10	110214662	110214812	ENSG00000148700	protein_coding	ENST00000922596	110007984	206753.000000	contact 10:109992870-109996964_10:110205843-110212527 distance:214268;contact 10:109992870-109996964_10:110212528-110221343 distance:222018
chr10:110214661-110214812	10	110214662	110214812	ENSG00000150593	protein_coding	ENST00000393104	110871795	657058.000000	contact 10:110862959-110871612_10:110205843-110212527 distance:658100;contact 10:110871613-110873380_10:110205843-110212527 distance:663311;contact 10:110862959-110871612_10:110212528-110221343 distance:650350;contact 10:110871613-110873380_10:110212528-110221343 distance:655561
chr10:110214661-110214812	10	110214662	110214812	ENSG00000214413	protein_coding	ENST00000963483	110918513	703776.000000	contact 10:110918342-110920943_10:110205843-110212527 distance:710457;contact 10:110918342-110920943_10:110212528-110221343 distance:702707
chr10:110216381-110216532	10	110216382	110216532	ENSG00000108039	protein_coding	ENST00000927705	109923468	292989.000000	contact 10:109914304-109923918_10:110205843-110212527 distance:290074;contact 10:109914304-109923918_10:110221344-110222856 distance:302989;contact 10:109914304-109923918_10:110212528-110221343 distance:297824
chr10:110216381-110216532	10	110216382	110216532	ENSG00000108055	protein_coding	ENST00000361804	110567695	351238.000000	contact 10:110567498-110569678_10:110205843-110212527 distance:359403;contact 10:110567498-110569678_10:110221344-110222856 distance:346488;contact 10:110567498-110569678_10:110212528-110221343 distance:351653
chr10:110216381-110216532	10	110216382	110216532	ENSG00000108061	protein_coding	ENST00000691441	110919588	703131.000000	contact 10:110918342-110920943_10:110205843-110212527 distance:710457;contact 10:110918342-110920943_10:110221344-110222856 distance:697542;contact 10:110918342-110920943_10:110212528-110221343 distance:702707
chr10:110216381-110216532	10	110216382	110216532	ENSG00000119953	protein_coding	ENST00000369603	110304920	88463.000000	contact 10:110301333-110308227_10:110205843-110212527 distance:95595;contact 10:110301333-110308227_10:110221344-110222856 distance:82680;contact 10:110301333-110308227_10:110212528-110221343 distance:87845
chr10:110216381-110216532	10	110216382	110216532	ENSG00000138166	protein_coding	ENST00000369583	110497907	281450.000000	contact 10:110495376-110503186_10:110205843-110212527 distance:290096;contact 10:110495376-110503186_10:110221344-110222856 distance:277181;contact 10:110495376-110503186_10:110212528-110221343 distance:282346
chr10:110216381-110216532	10	110216382	110216532	ENSG00000148700	protein_coding	ENST00000922596	110007984	208473.000000	contact 10:109992870-109996964_10:110205843-110212527 distance:214268;contact 10:109992870-109996964_10:110212528-110221343 distance:222018
chr10:110216381-110216532	10	110216382	110216532	ENSG00000150593	protein_coding	ENST00000393104	110871795	655338.000000	contact 10:110862959-110871612_10:110205843-110212527 distance:658100;contact 10:110871613-110873380_10:110205843-110212527 distance:663311;contact 10:110862959-110871612_10:110221344-110222856 distance:645185;contact 10:110871613-110873380_10:110221344-110222856 distance:650396;contact 10:110862959-110871612_10:110212528-110221343 distance:650350;contact 10:110871613-110873380_10:110212528-110221343 distance:655561
chr10:110216381-110216532	10	110216382	110216532	ENSG00000214413	protein_coding	ENST00000963483	110918513	702056.000000	contact 10:110918342-110920943_10:110205843-110212527 distance:710457;contact 10:110918342-110920943_10:110221344-110222856 distance:697542;contact 10:110918342-110920943_10:110212528-110221343 distance:702707
chr10:110221661-110221812	10	110221662	110221812	ENSG00000108039	protein_coding	ENST00000927705	109923468	298269.000000	contact 10:109914304-109923918_10:110212528-110221343 distance:297824;contact 10:109914304-109923918_10:110222857-110227514 distance:306074;contact 10:109914304-109923918_10:110221344-110222856 distance:302989
chr10:110221661-110221812	10	110221662	110221812	ENSG00000108055	protein_coding	ENST00000361804	110567695	345958.000000	contact 10:110567498-110569678_10:110212528-110221343 distance:351653;contact 10:110567498-110569678_10:110222857-110227514 distance:343403;contact 10:110567498-110569678_10:110221344-110222856 distance:346488
chr10:110221661-110221812	10	110221662	110221812	ENSG00000108061	protein_coding	ENST00000691441	110919588	697851.000000	contact 10:110918342-110920943_10:110212528-110221343 distance:702707;contact 10:110918342-110920943_10:110222857-110227514 distance:694457;contact 10:110918342-110920943_10:110221344-110222856 distance:697542
chr10:110221661-110221812	10	110221662	110221812	ENSG00000119953	protein_coding	ENST00000369603	110304920	83183.000000	contact 10:110301333-110308227_10:110212528-110221343 distance:87845;contact 10:110301333-110308227_10:110222857-110227514 distance:79595;contact 10:110301333-110308227_10:110221344-110222856 distance:82680
chr10:110221661-110221812	10	110221662	110221812	ENSG00000138166	protein_coding	ENST00000369583	110497907	276170.000000	contact 10:110495376-110503186_10:110212528-110221343 distance:282346;contact 10:110495376-110503186_10:110222857-110227514 distance:274096;contact 10:110495376-110503186_10:110221344-110222856 distance:277181
chr10:110221661-110221812	10	110221662	110221812	ENSG00000148700	protein_coding	ENST00000922596	110007984	213753.000000	contact 10:109992870-109996964_10:110212528-110221343 distance:222018
chr10:110221661-110221812	10	110221662	110221812	ENSG00000150593	protein_coding	ENST00000393104	110871795	650058.000000	contact 10:110862959-110871612_10:110212528-110221343 distance:650350;contact 10:110871613-110873380_10:110212528-110221343 distance:655561;contact 10:110862959-110871612_10:110222857-110227514 distance:642100;contact 10:110871613-110873380_10:110222857-110227514 distance:647311;contact 10:110862959-110871612_10:110221344-110222856 distance:645185;contact 10:110871613-110873380_10:110221344-110222856 distance:650396
chr10:110221661-110221812	10	110221662	110221812	ENSG00000214413	protein_coding	ENST00000963483	110918513	696776.000000	contact 10:110918342-110920943_10:110212528-110221343 distance:702707;contact 10:110918342-110920943_10:110222857-110227514 distance:694457;contact 10:110918342-110920943_10:110221344-110222856 distance:697542
chr10:110221961-110222112	10	110221962	110222112	ENSG00000108039	protein_coding	ENST00000927705	109923468	298569.000000	contact 10:109914304-109923918_10:110212528-110221343 distance:297824;contact 10:109914304-109923918_10:110222857-110227514 distance:306074;contact 10:109914304-109923918_10:110221344-110222856 distance:302989
chr10:110221961-110222112	10	110221962	110222112	ENSG00000108055	protein_coding	ENST00000361804	110567695	345658.000000	contact 10:110567498-110569678_10:110212528-110221343 distance:351653;contact 10:110567498-110569678_10:110222857-110227514 distance:343403;contact 10:110567498-110569678_10:110221344-110222856 distance:346488
chr10:110221961-110222112	10	110221962	110222112	ENSG00000108061	protein_coding	ENST00000691441	110919588	697551.000000	contact 10:110918342-110920943_10:110212528-110221343 distance:702707;contact 10:110918342-110920943_10:110222857-110227514 distance:694457;contact 10:110918342-110920943_10:110221344-110222856 distance:697542
chr10:110221961-110222112	10	110221962	110222112	ENSG00000119953	protein_coding	ENST00000369603	110304920	82883.000000	contact 10:110301333-110308227_10:110212528-110221343 distance:87845;contact 10:110301333-110308227_10:110222857-110227514 distance:79595;contact 10:110301333-110308227_10:110221344-110222856 distance:82680
chr10:110221961-110222112	10	110221962	110222112	ENSG00000138166	protein_coding	ENST00000369583	110497907	275870.000000	contact 10:110495376-110503186_10:110212528-110221343 distance:282346;contact 10:110495376-110503186_10:110222857-110227514 distance:274096;contact 10:110495376-110503186_10:110221344-110222856 distance:277181
chr10:110221961-110222112	10	110221962	110222112	ENSG00000148700	protein_coding	ENST00000922596	110007984	214053.000000	contact 10:109992870-109996964_10:110212528-110221343 distance:222018
chr10:110221961-110222112	10	110221962	110222112	ENSG00000150593	protein_coding	ENST00000393104	110871795	649758.000000	contact 10:110862959-110871612_10:110212528-110221343 distance:650350;contact 10:110871613-110873380_10:110212528-110221343 distance:655561;contact 10:110862959-110871612_10:110222857-110227514 distance:642100;contact 10:110871613-110873380_10:110222857-110227514 distance:647311;contact 10:110862959-110871612_10:110221344-110222856 distance:645185;contact 10:110871613-110873380_10:110221344-110222856 distance:650396
chr10:110221961-110222112	10	110221962	110222112	ENSG00000214413	protein_coding	ENST00000963483	110918513	696476.000000	contact 10:110918342-110920943_10:110212528-110221343 distance:702707;contact 10:110918342-110920943_10:110222857-110227514 distance:694457;contact 10:110918342-110920943_10:110221344-110222856 distance:697542
chr10:110261081-110261232	10	110261082	110261232	ENSG00000108039	protein_coding	ENST00000927705	109923468	337689.000000	contact 10:109914304-109923918_10:110255616-110258860 distance:338127
chr10:110261081-110261232	10	110261082	110261232	ENSG00000108055	protein_coding	ENST00000361804	110567695	306538.000000	contact 10:110567498-110569678_10:110255616-110258860 distance:311350;contact 10:110567498-110569678_10:110258861-110266882 distance:305717
chr10:110261081-110261232	10	110261082	110261232	ENSG00000138166	protein_coding	ENST00000369583	110497907	236750.000000	contact 10:110495376-110503186_10:110255616-110258860 distance:242043;contact 10:110495376-110503186_10:110258861-110266882 distance:236410
chr10:110261081-110261232	10	110261082	110261232	ENSG00000148700	protein_coding	ENST00000922596	110007984	253173.000000	contact 10:109992870-109996964_10:110255616-110258860 distance:262321;contact 10:109992870-109996964_10:110258861-110266882 distance:267954
chr10:110261081-110261232	10	110261082	110261232	ENSG00000150593	protein_coding	ENST00000393104	110871795	610638.000000	contact 10:110862959-110871612_10:110255616-110258860 distance:610047
chr10:110273601-110273752	10	110273602	110273752	ENSG00000108039	protein_coding	ENST00000927705	109923468	350209.000000	contact 10:109914304-109923918_10:110275377-110280915 distance:359035;contact 10:109914304-109923918_10:110275203-110275376 distance:356178
chr10:110273601-110273752	10	110273602	110273752	ENSG00000108055	protein_coding	ENST00000361804	110567695	294018.000000	contact 10:110567498-110569678_10:110266883-110275202 distance:297546;contact 10:110567498-110569678_10:110275377-110280915 distance:290442;contact 10:110567498-110569678_10:110275203-110275376 distance:293299
chr10:110273601-110273752	10	110273602	110273752	ENSG00000108061	protein_coding	ENST00000691441	110919588	645911.000000	contact 10:110918342-110920943_10:110275203-110275376 distance:644353
chr10:110273601-110273752	10	110273602	110273752	ENSG00000138166	protein_coding	ENST00000369583	110497907	224230.000000	contact 10:110495376-110503186_10:110266883-110275202 distance:228239;contact 10:110495376-110503186_10:110275377-110280915 distance:221135;contact 10:110495376-110503186_10:110275203-110275376 distance:223992
chr10:110273601-110273752	10	110273602	110273752	ENSG00000148700	protein_coding	ENST00000922596	110007984	265693.000000	contact 10:109992870-109996964_10:110266883-110275202 distance:276125;contact 10:109992870-109996964_10:110275203-110275376 distance:280372
chr10:110273601-110273752	10	110273602	110273752	ENSG00000150593	protein_coding	ENST00000393104	110871795	598118.000000	contact 10:110862959-110871612_10:110275377-110280915 distance:589139;contact 10:110862959-110871612_10:110275203-110275376 distance:591996;contact 10:110871613-110873380_10:110275203-110275376 distance:597207
chr10:110273601-110273752	10	110273602	110273752	ENSG00000214413	protein_coding	ENST00000963483	110918513	644836.000000	contact 10:110918342-110920943_10:110275203-110275376 distance:644353
chr10:110279481-110279632	10	110279482	110279632	ENSG00000108039	protein_coding	ENST00000927705	109923468	356089.000000	contact 10:109914304-109923918_10:110280916-110284715 distance:363704;contact 10:109914304-109923918_10:110275377-110280915 distance:359035;contact 10:109914304-109923918_10:110275203-110275376 distance:356178
chr10:110279481-110279632	10	110279482	110279632	ENSG00000108055	protein_coding	ENST00000361804	110567695	288138.000000	contact 10:110567498-110569678_10:110266883-110275202 distance:297546;contact 10:110567498-110569678_10:110280916-110284715 distance:285773;contact 10:110567498-110569678_10:110275377-110280915 distance:290442;contact 10:110567498-110569678_10:110275203-110275376 distance:293299
chr10:110279481-110279632	10	110279482	110279632	ENSG00000108061	protein_coding	ENST00000691441	110919588	640031.000000	contact 10:110918342-110920943_10:110275203-110275376 distance:644353
chr10:110279481-110279632	10	110279482	110279632	ENSG00000138166	protein_coding	ENST00000369583	110497907	218350.000000	contact 10:110495376-110503186_10:110266883-110275202 distance:228239;contact 10:110495376-110503186_10:110280916-110284715 distance:216466;contact 10:110495376-110503186_10:110275377-110280915 distance:221135;contact 10:110495376-110503186_10:110275203-110275376 distance:223992
chr10:110279481-110279632	10	110279482	110279632	ENSG00000148700	protein_coding	ENST00000922596	110007984	271573.000000	contact 10:109992870-109996964_10:110266883-110275202 distance:276125;contact 10:109992870-109996964_10:110280916-110284715 distance:287898;contact 10:109992870-109996964_10:110275203-110275376 distance:280372
chr10:110279481-110279632	10	110279482	110279632	ENSG00000150593	protein_coding	ENST00000393104	110871795	592238.000000	contact 10:110862959-110871612_10:110275377-110280915 distance:589139;contact 10:110862959-110871612_10:110275203-110275376 distance:591996;contact 10:110871613-110873380_10:110275203-110275376 distance:597207
chr10:110279481-110279632	10	110279482	110279632	ENSG00000214413	protein_coding	ENST00000963483	110918513	638956.000000	contact 10:110918342-110920943_10:110275203-110275376 distance:644353
chr10:110286921-110287072	10	110286922	110287072	ENSG00000108039	protein_coding	ENST00000927705	109923468	363529.000000	contact 10:109914304-109923918_10:110280916-110284715 distance:363704;contact 10:109914304-109923918_10:110292019-110293676 distance:373736;contact 10:109914304-109923918_10:110290821-110291882 distance:372240;contact 10:109914304-109923918_10:110287075-110290820 distance:369836;contact 10:109914304-109923918_10:110286506-110287074 distance:367679;contact 10:109914304-109923918_10:110285936-110286505 distance:367109;contact 10:109914304-109923918_10:110284716-110285935 distance:366214
chr10:110286921-110287072	10	110286922	110287072	ENSG00000108055	protein_coding	ENST00000361804	110567695	280698.000000	contact 10:110567498-110569678_10:110280916-110284715 distance:285773;contact 10:110567498-110569678_10:110292019-110293676 distance:275741;contact 10:110567498-110569678_10:110290821-110291882 distance:277237;contact 10:110567498-110569678_10:110287075-110290820 distance:279641;contact 10:110567498-110569678_10:110286506-110287074 distance:281798;contact 10:110567498-110569678_10:110285936-110286505 distance:282368;contact 10:110567498-110569678_10:110284716-110285935 distance:283263
chr10:110286921-110287072	10	110286922	110287072	ENSG00000108061	protein_coding	ENST00000691441	110919588	632591.000000	contact 10:110918342-110920943_10:110292019-110293676 distance:626795;contact 10:110918342-110920943_10:110290821-110291882 distance:628291;contact 10:110918342-110920943_10:110287075-110290820 distance:630695
chr10:110286921-110287072	10	110286922	110287072	ENSG00000138166	protein_coding	ENST00000369583	110497907	210910.000000	contact 10:110495376-110503186_10:110280916-110284715 distance:216466;contact 10:110495376-110503186_10:110292019-110293676 distance:206434;contact 10:110495376-110503186_10:110290821-110291882 distance:207930;contact 10:110495376-110503186_10:110287075-110290820 distance:210334;contact 10:110495376-110503186_10:110286506-110287074 distance:212491;contact 10:110495376-110503186_10:110285936-110286505 distance:213061;contact 10:110495376-110503186_10:110284716-110285935 distance:213956
chr10:110286921-110287072	10	110286922	110287072	ENSG00000148700	protein_coding	ENST00000922596	110007984	279013.000000	contact 10:109992870-109996964_10:110280916-110284715 distance:287898;contact 10:109992870-109996964_10:110290821-110291882 distance:296434;contact 10:109992870-109996964_10:110287075-110290820 distance:294030;contact 10:109992870-109996964_10:110286506-110287074 distance:291873;contact 10:109992870-109996964_10:110285936-110286505 distance:291303;contact 10:109992870-109996964_10:110284716-110285935 distance:290408
chr10:110286921-110287072	10	110286922	110287072	ENSG00000150593	protein_coding	ENST00000393104	110871795	584798.000000	contact 10:110862959-110871612_10:110292019-110293676 distance:574438;contact 10:110862959-110871612_10:110290821-110291882 distance:575934;contact 10:110862959-110871612_10:110287075-110290820 distance:578338;contact 10:110871613-110873380_10:110287075-110290820 distance:583549;contact 10:110862959-110871612_10:110286506-110287074 distance:580495;contact 10:110871613-110873380_10:110286506-110287074 distance:585706;contact 10:110862959-110871612_10:110284716-110285935 distance:581960
chr10:110286921-110287072	10	110286922	110287072	ENSG00000214413	protein_coding	ENST00000963483	110918513	631516.000000	contact 10:110918342-110920943_10:110292019-110293676 distance:626795;contact 10:110918342-110920943_10:110290821-110291882 distance:628291;contact 10:110918342-110920943_10:110287075-110290820 distance:630695
chr10:1102979-1103130	10	1102980	1103130	ENSG00000107937	protein_coding	ENST00000360803	988434	114621.000000	contact 10:987204-989622_10:1096892-1100441 distance:110253;contact 10:987204-989622_10:1107431-1112527 distance:121566;contact 10:987204-989622_10:1106838-1107430 distance:118721;contact 10:987204-989622_10:1103282-1106837 distance:116646;contact 10:987204-989622_10:1100442-1103281 distance:113448
chr10:110304286-110304437	10	110304287	110304437	ENSG00000108039	protein_coding	ENST00000927705	109923468	380894.000000	contact 10:109914304-109923918_10:110296904-110301332 distance:380007;contact 10:109914304-109923918_10:110308228-110317618 distance:393812
chr10:110304286-110304437	10	110304287	110304437	ENSG00000108055	protein_coding	ENST00000361804	110567695	263333.000000	contact 10:110567498-110569678_10:110296904-110301332 distance:269470;contact 10:110567498-110569678_10:110308228-110317618 distance:255665
chr10:110304286-110304437	10	110304287	110304437	ENSG00000108061	protein_coding	ENST00000691441	110919588	615226.000000	contact 10:110918342-110920943_10:110296904-110301332 distance:620524;contact 10:110918342-110920943_10:110308228-110317618 distance:606719
chr10:110304286-110304437	10	110304287	110304437	ENSG00000138166	protein_coding	ENST00000369583	110497907	193545.000000	contact 10:110495376-110503186_10:110296904-110301332 distance:200163;contact 10:110495376-110503186_10:110308228-110317618 distance:186358
chr10:110304286-110304437	10	110304287	110304437	ENSG00000148700	protein_coding	ENST00000922596	110007984	296378.000000	contact 10:109992870-109996964_10:110296904-110301332 distance:304201
chr10:110304286-110304437	10	110304287	110304437	ENSG00000150593	protein_coding	ENST00000393104	110871795	567433.000000	contact 10:110862959-110871612_10:110296904-110301332 distance:568167;contact 10:110871613-110873380_10:110296904-110301332 distance:573378;contact 10:110862959-110871612_10:110308228-110317618 distance:554362;contact 10:110871613-110873380_10:110308228-110317618 distance:559573
chr10:110304286-110304437	10	110304287	110304437	ENSG00000214413	protein_coding	ENST00000963483	110918513	614151.000000	contact 10:110918342-110920943_10:110296904-110301332 distance:620524;contact 10:110918342-110920943_10:110308228-110317618 distance:606719
chr10:110304461-110304612	10	110304462	110304612	ENSG00000108039	protein_coding	ENST00000927705	109923468	381069.000000	contact 10:109914304-109923918_10:110296904-110301332 distance:380007;contact 10:109914304-109923918_10:110308228-110317618 distance:393812
chr10:110304461-110304612	10	110304462	110304612	ENSG00000108055	protein_coding	ENST00000361804	110567695	263158.000000	contact 10:110567498-110569678_10:110296904-110301332 distance:269470;contact 10:110567498-110569678_10:110308228-110317618 distance:255665
chr10:110304461-110304612	10	110304462	110304612	ENSG00000108061	protein_coding	ENST00000691441	110919588	615051.000000	contact 10:110918342-110920943_10:110296904-110301332 distance:620524;contact 10:110918342-110920943_10:110308228-110317618 distance:606719
chr10:110304461-110304612	10	110304462	110304612	ENSG00000138166	protein_coding	ENST00000369583	110497907	193370.000000	contact 10:110495376-110503186_10:110296904-110301332 distance:200163;contact 10:110495376-110503186_10:110308228-110317618 distance:186358
chr10:110304461-110304612	10	110304462	110304612	ENSG00000148700	protein_coding	ENST00000922596	110007984	296553.000000	contact 10:109992870-109996964_10:110296904-110301332 distance:304201
chr10:110304461-110304612	10	110304462	110304612	ENSG00000150593	protein_coding	ENST00000393104	110871795	567258.000000	contact 10:110862959-110871612_10:110296904-110301332 distance:568167;contact 10:110871613-110873380_10:110296904-110301332 distance:573378;contact 10:110862959-110871612_10:110308228-110317618 distance:554362;contact 10:110871613-110873380_10:110308228-110317618 distance:559573
chr10:110304461-110304612	10	110304462	110304612	ENSG00000214413	protein_coding	ENST00000963483	110918513	613976.000000	contact 10:110918342-110920943_10:110296904-110301332 distance:620524;contact 10:110918342-110920943_10:110308228-110317618 distance:606719
chr10:110304641-110304792	10	110304642	110304792	ENSG00000108039	protein_coding	ENST00000927705	109923468	381249.000000	contact 10:109914304-109923918_10:110296904-110301332 distance:380007;contact 10:109914304-109923918_10:110308228-110317618 distance:393812
chr10:110304641-110304792	10	110304642	110304792	ENSG00000108055	protein_coding	ENST00000361804	110567695	262978.000000	contact 10:110567498-110569678_10:110296904-110301332 distance:269470;contact 10:110567498-110569678_10:110308228-110317618 distance:255665
chr10:110304641-110304792	10	110304642	110304792	ENSG00000108061	protein_coding	ENST00000691441	110919588	614871.000000	contact 10:110918342-110920943_10:110296904-110301332 distance:620524;contact 10:110918342-110920943_10:110308228-110317618 distance:606719
chr10:110304641-110304792	10	110304642	110304792	ENSG00000138166	protein_coding	ENST00000369583	110497907	193190.000000	contact 10:110495376-110503186_10:110296904-110301332 distance:200163;contact 10:110495376-110503186_10:110308228-110317618 distance:186358
chr10:110304641-110304792	10	110304642	110304792	ENSG00000148700	protein_coding	ENST00000922596	110007984	296733.000000	contact 10:109992870-109996964_10:110296904-110301332 distance:304201
chr10:110304641-110304792	10	110304642	110304792	ENSG00000150593	protein_coding	ENST00000393104	110871795	567078.000000	contact 10:110862959-110871612_10:110296904-110301332 distance:568167;contact 10:110871613-110873380_10:110296904-110301332 distance:573378;contact 10:110862959-110871612_10:110308228-110317618 distance:554362;contact 10:110871613-110873380_10:110308228-110317618 distance:559573
chr10:110304641-110304792	10	110304642	110304792	ENSG00000214413	protein_coding	ENST00000963483	110918513	613796.000000	contact 10:110918342-110920943_10:110296904-110301332 distance:620524;contact 10:110918342-110920943_10:110308228-110317618 distance:606719
chr10:110305241-110305392	10	110305242	110305392	ENSG00000108039	protein_coding	ENST00000927705	109923468	381849.000000	contact 10:109914304-109923918_10:110296904-110301332 distance:380007;contact 10:109914304-109923918_10:110308228-110317618 distance:393812
chr10:110305241-110305392	10	110305242	110305392	ENSG00000108055	protein_coding	ENST00000361804	110567695	262378.000000	contact 10:110567498-110569678_10:110296904-110301332 distance:269470;contact 10:110567498-110569678_10:110308228-110317618 distance:255665
chr10:110305241-110305392	10	110305242	110305392	ENSG00000108061	protein_coding	ENST00000691441	110919588	614271.000000	contact 10:110918342-110920943_10:110296904-110301332 distance:620524;contact 10:110918342-110920943_10:110308228-110317618 distance:606719
chr10:110305241-110305392	10	110305242	110305392	ENSG00000138166	protein_coding	ENST00000369583	110497907	192590.000000	contact 10:110495376-110503186_10:110296904-110301332 distance:200163;contact 10:110495376-110503186_10:110308228-110317618 distance:186358
chr10:110305241-110305392	10	110305242	110305392	ENSG00000148700	protein_coding	ENST00000922596	110007984	297333.000000	contact 10:109992870-109996964_10:110296904-110301332 distance:304201
chr10:110305241-110305392	10	110305242	110305392	ENSG00000150593	protein_coding	ENST00000393104	110871795	566478.000000	contact 10:110862959-110871612_10:110296904-110301332 distance:568167;contact 10:110871613-110873380_10:110296904-110301332 distance:573378;contact 10:110862959-110871612_10:110308228-110317618 distance:554362;contact 10:110871613-110873380_10:110308228-110317618 distance:559573
chr10:110305241-110305392	10	110305242	110305392	ENSG00000214413	protein_coding	ENST00000963483	110918513	613196.000000	contact 10:110918342-110920943_10:110296904-110301332 distance:620524;contact 10:110918342-110920943_10:110308228-110317618 distance:606719
chr10:110306221-110306372	10	110306222	110306372	ENSG00000108039	protein_coding	ENST00000927705	109923468	382829.000000	contact 10:109914304-109923918_10:110296904-110301332 distance:380007;contact 10:109914304-109923918_10:110308228-110317618 distance:393812
chr10:110306221-110306372	10	110306222	110306372	ENSG00000108055	protein_coding	ENST00000361804	110567695	261398.000000	contact 10:110567498-110569678_10:110296904-110301332 distance:269470;contact 10:110567498-110569678_10:110308228-110317618 distance:255665
chr10:110306221-110306372	10	110306222	110306372	ENSG00000108061	protein_coding	ENST00000691441	110919588	613291.000000	contact 10:110918342-110920943_10:110296904-110301332 distance:620524;contact 10:110918342-110920943_10:110308228-110317618 distance:606719
chr10:110306221-110306372	10	110306222	110306372	ENSG00000138166	protein_coding	ENST00000369583	110497907	191610.000000	contact 10:110495376-110503186_10:110296904-110301332 distance:200163;contact 10:110495376-110503186_10:110308228-110317618 distance:186358
chr10:110306221-110306372	10	110306222	110306372	ENSG00000148700	protein_coding	ENST00000922596	110007984	298313.000000	contact 10:109992870-109996964_10:110296904-110301332 distance:304201
chr10:110306221-110306372	10	110306222	110306372	ENSG00000150593	protein_coding	ENST00000393104	110871795	565498.000000	contact 10:110862959-110871612_10:110296904-110301332 distance:568167;contact 10:110871613-110873380_10:110296904-110301332 distance:573378;contact 10:110862959-110871612_10:110308228-110317618 distance:554362;contact 10:110871613-110873380_10:110308228-110317618 distance:559573
chr10:110306221-110306372	10	110306222	110306372	ENSG00000214413	protein_coding	ENST00000963483	110918513	612216.000000	contact 10:110918342-110920943_10:110296904-110301332 distance:620524;contact 10:110918342-110920943_10:110308228-110317618 distance:606719
chr10:110307921-110308072	10	110307922	110308072	ENSG00000108039	protein_coding	ENST00000927705	109923468	384529.000000	contact 10:109914304-109923918_10:110308228-110317618 distance:393812
chr10:110307921-110308072	10	110307922	110308072	ENSG00000108055	protein_coding	ENST00000361804	110567695	259698.000000	contact 10:110567498-110569678_10:110308228-110317618 distance:255665
chr10:110307921-110308072	10	110307922	110308072	ENSG00000108061	protein_coding	ENST00000691441	110919588	611591.000000	contact 10:110918342-110920943_10:110308228-110317618 distance:606719
chr10:110307921-110308072	10	110307922	110308072	ENSG00000138166	protein_coding	ENST00000369583	110497907	189910.000000	contact 10:110495376-110503186_10:110308228-110317618 distance:186358
chr10:110307921-110308072	10	110307922	110308072	ENSG00000150593	protein_coding	ENST00000393104	110871795	563798.000000	contact 10:110862959-110871612_10:110308228-110317618 distance:554362;contact 10:110871613-110873380_10:110308228-110317618 distance:559573
chr10:110307921-110308072	10	110307922	110308072	ENSG00000214413	protein_coding	ENST00000963483	110918513	610516.000000	contact 10:110918342-110920943_10:110308228-110317618 distance:606719
chr10:110310861-110311012	10	110310862	110311012	ENSG00000108039	protein_coding	ENST00000927705	109923468	387469.000000	contact 10:109914304-109923918_10:110308228-110317618 distance:393812
chr10:110310861-110311012	10	110310862	110311012	ENSG00000108055	protein_coding	ENST00000361804	110567695	256758.000000	contact 10:110567498-110569678_10:110308228-110317618 distance:255665
chr10:110310861-110311012	10	110310862	110311012	ENSG00000108061	protein_coding	ENST00000691441	110919588	608651.000000	contact 10:110918342-110920943_10:110308228-110317618 distance:606719
chr10:110310861-110311012	10	110310862	110311012	ENSG00000138166	protein_coding	ENST00000369583	110497907	186970.000000	contact 10:110495376-110503186_10:110308228-110317618 distance:186358
chr10:110310861-110311012	10	110310862	110311012	ENSG00000150593	protein_coding	ENST00000393104	110871795	560858.000000	contact 10:110862959-110871612_10:110308228-110317618 distance:554362;contact 10:110871613-110873380_10:110308228-110317618 distance:559573
chr10:110310861-110311012	10	110310862	110311012	ENSG00000214413	protein_coding	ENST00000963483	110918513	607576.000000	contact 10:110918342-110920943_10:110308228-110317618 distance:606719
chr10:110311481-110311632	10	110311482	110311632	ENSG00000108039	protein_coding	ENST00000927705	109923468	388089.000000	contact 10:109914304-109923918_10:110308228-110317618 distance:393812
chr10:110311481-110311632	10	110311482	110311632	ENSG00000108055	protein_coding	ENST00000361804	110567695	256138.000000	contact 10:110567498-110569678_10:110308228-110317618 distance:255665
chr10:110311481-110311632	10	110311482	110311632	ENSG00000108061	protein_coding	ENST00000691441	110919588	608031.000000	contact 10:110918342-110920943_10:110308228-110317618 distance:606719
chr10:110311481-110311632	10	110311482	110311632	ENSG00000138166	protein_coding	ENST00000369583	110497907	186350.000000	contact 10:110495376-110503186_10:110308228-110317618 distance:186358
chr10:110311481-110311632	10	110311482	110311632	ENSG00000150593	protein_coding	ENST00000393104	110871795	560238.000000	contact 10:110862959-110871612_10:110308228-110317618 distance:554362;contact 10:110871613-110873380_10:110308228-110317618 distance:559573
chr10:110311481-110311632	10	110311482	110311632	ENSG00000214413	protein_coding	ENST00000963483	110918513	606956.000000	contact 10:110918342-110920943_10:110308228-110317618 distance:606719
chr10:110323641-110323792	10	110323642	110323792	ENSG00000108039	protein_coding	ENST00000927705	109923468	400249.000000	contact 10:109914304-109923918_10:110317619-110318878 distance:399137
chr10:110323641-110323792	10	110323642	110323792	ENSG00000108055	protein_coding	ENST00000361804	110567695	243978.000000	contact 10:110567498-110569678_10:110317619-110318878 distance:250340;contact 10:110567498-110569678_10:110328540-110332515 distance:238061;contact 10:110567498-110569678_10:110326245-110328539 distance:241196;contact 10:110567498-110569678_10:110323275-110326244 distance:243829;contact 10:110567498-110569678_10:110320838-110323274 distance:246532;contact 10:110567498-110569678_10:110318879-110320837 distance:248730
chr10:110323641-110323792	10	110323642	110323792	ENSG00000138166	protein_coding	ENST00000369583	110497907	174190.000000	contact 10:110495376-110503186_10:110317619-110318878 distance:181033;contact 10:110495376-110503186_10:110328540-110332515 distance:168754;contact 10:110495376-110503186_10:110326245-110328539 distance:171889;contact 10:110495376-110503186_10:110323275-110326244 distance:174522;contact 10:110495376-110503186_10:110320838-110323274 distance:177225;contact 10:110495376-110503186_10:110318879-110320837 distance:179423
chr10:110323641-110323792	10	110323642	110323792	ENSG00000150593	protein_coding	ENST00000393104	110871795	548078.000000	contact 10:110862959-110871612_10:110317619-110318878 distance:549037;contact 10:110862959-110871612_10:110328540-110332515 distance:536758;contact 10:110862959-110871612_10:110320838-110323274 distance:545229;contact 10:110871613-110873380_10:110320838-110323274 distance:550440;contact 10:110862959-110871612_10:110318879-110320837 distance:547427;contact 10:110871613-110873380_10:110318879-110320837 distance:552638
chr10:110324581-110324732	10	110324582	110324732	ENSG00000108055	protein_coding	ENST00000361804	110567695	243038.000000	contact 10:110567498-110569678_10:110318879-110320837 distance:248730;contact 10:110567498-110569678_10:110328540-110332515 distance:238061;contact 10:110567498-110569678_10:110326245-110328539 distance:241196;contact 10:110567498-110569678_10:110323275-110326244 distance:243829;contact 10:110567498-110569678_10:110320838-110323274 distance:246532
chr10:110324581-110324732	10	110324582	110324732	ENSG00000138166	protein_coding	ENST00000369583	110497907	173250.000000	contact 10:110495376-110503186_10:110318879-110320837 distance:179423;contact 10:110495376-110503186_10:110328540-110332515 distance:168754;contact 10:110495376-110503186_10:110326245-110328539 distance:171889;contact 10:110495376-110503186_10:110323275-110326244 distance:174522;contact 10:110495376-110503186_10:110320838-110323274 distance:177225
chr10:110324581-110324732	10	110324582	110324732	ENSG00000150593	protein_coding	ENST00000393104	110871795	547138.000000	contact 10:110862959-110871612_10:110318879-110320837 distance:547427;contact 10:110871613-110873380_10:110318879-110320837 distance:552638;contact 10:110862959-110871612_10:110328540-110332515 distance:536758;contact 10:110862959-110871612_10:110320838-110323274 distance:545229;contact 10:110871613-110873380_10:110320838-110323274 distance:550440
chr10:110324881-110325032	10	110324882	110325032	ENSG00000108055	protein_coding	ENST00000361804	110567695	242738.000000	contact 10:110567498-110569678_10:110318879-110320837 distance:248730;contact 10:110567498-110569678_10:110328540-110332515 distance:238061;contact 10:110567498-110569678_10:110326245-110328539 distance:241196;contact 10:110567498-110569678_10:110323275-110326244 distance:243829;contact 10:110567498-110569678_10:110320838-110323274 distance:246532
chr10:110324881-110325032	10	110324882	110325032	ENSG00000138166	protein_coding	ENST00000369583	110497907	172950.000000	contact 10:110495376-110503186_10:110318879-110320837 distance:179423;contact 10:110495376-110503186_10:110328540-110332515 distance:168754;contact 10:110495376-110503186_10:110326245-110328539 distance:171889;contact 10:110495376-110503186_10:110323275-110326244 distance:174522;contact 10:110495376-110503186_10:110320838-110323274 distance:177225
chr10:110324881-110325032	10	110324882	110325032	ENSG00000150593	protein_coding	ENST00000393104	110871795	546838.000000	contact 10:110862959-110871612_10:110318879-110320837 distance:547427;contact 10:110871613-110873380_10:110318879-110320837 distance:552638;contact 10:110862959-110871612_10:110328540-110332515 distance:536758;contact 10:110862959-110871612_10:110320838-110323274 distance:545229;contact 10:110871613-110873380_10:110320838-110323274 distance:550440
chr10:110326306-110326457	10	110326307	110326457	ENSG00000108055	protein_coding	ENST00000361804	110567695	241313.000000	contact 10:110567498-110569678_10:110320838-110323274 distance:246532;contact 10:110567498-110569678_10:110328540-110332515 distance:238061;contact 10:110567498-110569678_10:110326245-110328539 distance:241196;contact 10:110567498-110569678_10:110323275-110326244 distance:243829
chr10:110326306-110326457	10	110326307	110326457	ENSG00000138166	protein_coding	ENST00000369583	110497907	171525.000000	contact 10:110495376-110503186_10:110320838-110323274 distance:177225;contact 10:110495376-110503186_10:110328540-110332515 distance:168754;contact 10:110495376-110503186_10:110326245-110328539 distance:171889;contact 10:110495376-110503186_10:110323275-110326244 distance:174522
chr10:110326306-110326457	10	110326307	110326457	ENSG00000150593	protein_coding	ENST00000393104	110871795	545413.000000	contact 10:110862959-110871612_10:110320838-110323274 distance:545229;contact 10:110871613-110873380_10:110320838-110323274 distance:550440;contact 10:110862959-110871612_10:110328540-110332515 distance:536758
chr10:110326501-110326652	10	110326502	110326652	ENSG00000108055	protein_coding	ENST00000361804	110567695	241118.000000	contact 10:110567498-110569678_10:110320838-110323274 distance:246532;contact 10:110567498-110569678_10:110328540-110332515 distance:238061;contact 10:110567498-110569678_10:110326245-110328539 distance:241196;contact 10:110567498-110569678_10:110323275-110326244 distance:243829
chr10:110326501-110326652	10	110326502	110326652	ENSG00000138166	protein_coding	ENST00000369583	110497907	171330.000000	contact 10:110495376-110503186_10:110320838-110323274 distance:177225;contact 10:110495376-110503186_10:110328540-110332515 distance:168754;contact 10:110495376-110503186_10:110326245-110328539 distance:171889;contact 10:110495376-110503186_10:110323275-110326244 distance:174522
chr10:110326501-110326652	10	110326502	110326652	ENSG00000150593	protein_coding	ENST00000393104	110871795	545218.000000	contact 10:110862959-110871612_10:110320838-110323274 distance:545229;contact 10:110871613-110873380_10:110320838-110323274 distance:550440;contact 10:110862959-110871612_10:110328540-110332515 distance:536758
chr10:110326781-110326932	10	110326782	110326932	ENSG00000108055	protein_coding	ENST00000361804	110567695	240838.000000	contact 10:110567498-110569678_10:110320838-110323274 distance:246532;contact 10:110567498-110569678_10:110328540-110332515 distance:238061;contact 10:110567498-110569678_10:110326245-110328539 distance:241196;contact 10:110567498-110569678_10:110323275-110326244 distance:243829
chr10:110326781-110326932	10	110326782	110326932	ENSG00000138166	protein_coding	ENST00000369583	110497907	171050.000000	contact 10:110495376-110503186_10:110320838-110323274 distance:177225;contact 10:110495376-110503186_10:110328540-110332515 distance:168754;contact 10:110495376-110503186_10:110326245-110328539 distance:171889;contact 10:110495376-110503186_10:110323275-110326244 distance:174522
chr10:110326781-110326932	10	110326782	110326932	ENSG00000150593	protein_coding	ENST00000393104	110871795	544938.000000	contact 10:110862959-110871612_10:110320838-110323274 distance:545229;contact 10:110871613-110873380_10:110320838-110323274 distance:550440;contact 10:110862959-110871612_10:110328540-110332515 distance:536758
chr10:110327066-110327217	10	110327067	110327217	ENSG00000108055	protein_coding	ENST00000361804	110567695	240553.000000	contact 10:110567498-110569678_10:110320838-110323274 distance:246532;contact 10:110567498-110569678_10:110328540-110332515 distance:238061;contact 10:110567498-110569678_10:110326245-110328539 distance:241196;contact 10:110567498-110569678_10:110323275-110326244 distance:243829
chr10:110327066-110327217	10	110327067	110327217	ENSG00000138166	protein_coding	ENST00000369583	110497907	170765.000000	contact 10:110495376-110503186_10:110320838-110323274 distance:177225;contact 10:110495376-110503186_10:110328540-110332515 distance:168754;contact 10:110495376-110503186_10:110326245-110328539 distance:171889;contact 10:110495376-110503186_10:110323275-110326244 distance:174522
chr10:110327066-110327217	10	110327067	110327217	ENSG00000150593	protein_coding	ENST00000393104	110871795	544653.000000	contact 10:110862959-110871612_10:110320838-110323274 distance:545229;contact 10:110871613-110873380_10:110320838-110323274 distance:550440;contact 10:110862959-110871612_10:110328540-110332515 distance:536758
chr10:110335466-110335617	10	110335467	110335617	ENSG00000108055	protein_coding	ENST00000361804	110567695	232153.000000	contact 10:110567498-110569678_10:110328540-110332515 distance:238061;contact 10:110567498-110569678_10:110338892-110340821 distance:228732;contact 10:110567498-110569678_10:110337522-110338891 distance:230382;contact 10:110567498-110569678_10:110336922-110337521 distance:231367;contact 10:110567498-110569678_10:110335432-110336921 distance:232412;contact 10:110567498-110569678_10:110332614-110335431 distance:234566
chr10:110335466-110335617	10	110335467	110335617	ENSG00000138166	protein_coding	ENST00000369583	110497907	162365.000000	contact 10:110495376-110503186_10:110328540-110332515 distance:168754;contact 10:110495376-110503186_10:110338892-110340821 distance:159425;contact 10:110495376-110503186_10:110337522-110338891 distance:161075;contact 10:110495376-110503186_10:110336922-110337521 distance:162060;contact 10:110495376-110503186_10:110335432-110336921 distance:163105;contact 10:110495376-110503186_10:110332614-110335431 distance:165259
chr10:110335466-110335617	10	110335467	110335617	ENSG00000150593	protein_coding	ENST00000393104	110871795	536253.000000	contact 10:110862959-110871612_10:110328540-110332515 distance:536758;contact 10:110862959-110871612_10:110335432-110336921 distance:531109
chr10:110336141-110336292	10	110336142	110336292	ENSG00000108055	protein_coding	ENST00000361804	110567695	231478.000000	contact 10:110567498-110569678_10:110328540-110332515 distance:238061;contact 10:110567498-110569678_10:110340822-110342409 distance:226973;contact 10:110567498-110569678_10:110338892-110340821 distance:228732;contact 10:110567498-110569678_10:110337522-110338891 distance:230382;contact 10:110567498-110569678_10:110336922-110337521 distance:231367;contact 10:110567498-110569678_10:110335432-110336921 distance:232412;contact 10:110567498-110569678_10:110332614-110335431 distance:234566
chr10:110336141-110336292	10	110336142	110336292	ENSG00000138166	protein_coding	ENST00000369583	110497907	161690.000000	contact 10:110495376-110503186_10:110328540-110332515 distance:168754;contact 10:110495376-110503186_10:110340822-110342409 distance:157666;contact 10:110495376-110503186_10:110338892-110340821 distance:159425;contact 10:110495376-110503186_10:110337522-110338891 distance:161075;contact 10:110495376-110503186_10:110336922-110337521 distance:162060;contact 10:110495376-110503186_10:110335432-110336921 distance:163105;contact 10:110495376-110503186_10:110332614-110335431 distance:165259
chr10:110336141-110336292	10	110336142	110336292	ENSG00000150593	protein_coding	ENST00000393104	110871795	535578.000000	contact 10:110862959-110871612_10:110328540-110332515 distance:536758;contact 10:110862959-110871612_10:110335432-110336921 distance:531109
chr10:110336321-110336472	10	110336322	110336472	ENSG00000108055	protein_coding	ENST00000361804	110567695	231298.000000	contact 10:110567498-110569678_10:110328540-110332515 distance:238061;contact 10:110567498-110569678_10:110340822-110342409 distance:226973;contact 10:110567498-110569678_10:110338892-110340821 distance:228732;contact 10:110567498-110569678_10:110337522-110338891 distance:230382;contact 10:110567498-110569678_10:110336922-110337521 distance:231367;contact 10:110567498-110569678_10:110335432-110336921 distance:232412;contact 10:110567498-110569678_10:110332614-110335431 distance:234566
chr10:110336321-110336472	10	110336322	110336472	ENSG00000138166	protein_coding	ENST00000369583	110497907	161510.000000	contact 10:110495376-110503186_10:110328540-110332515 distance:168754;contact 10:110495376-110503186_10:110340822-110342409 distance:157666;contact 10:110495376-110503186_10:110338892-110340821 distance:159425;contact 10:110495376-110503186_10:110337522-110338891 distance:161075;contact 10:110495376-110503186_10:110336922-110337521 distance:162060;contact 10:110495376-110503186_10:110335432-110336921 distance:163105;contact 10:110495376-110503186_10:110332614-110335431 distance:165259
chr10:110336321-110336472	10	110336322	110336472	ENSG00000150593	protein_coding	ENST00000393104	110871795	535398.000000	contact 10:110862959-110871612_10:110328540-110332515 distance:536758;contact 10:110862959-110871612_10:110335432-110336921 distance:531109
chr10:110336546-110336697	10	110336547	110336697	ENSG00000108055	protein_coding	ENST00000361804	110567695	231073.000000	contact 10:110567498-110569678_10:110328540-110332515 distance:238061;contact 10:110567498-110569678_10:110340822-110342409 distance:226973;contact 10:110567498-110569678_10:110338892-110340821 distance:228732;contact 10:110567498-110569678_10:110337522-110338891 distance:230382;contact 10:110567498-110569678_10:110336922-110337521 distance:231367;contact 10:110567498-110569678_10:110335432-110336921 distance:232412;contact 10:110567498-110569678_10:110332614-110335431 distance:234566
chr10:110336546-110336697	10	110336547	110336697	ENSG00000138166	protein_coding	ENST00000369583	110497907	161285.000000	contact 10:110495376-110503186_10:110328540-110332515 distance:168754;contact 10:110495376-110503186_10:110340822-110342409 distance:157666;contact 10:110495376-110503186_10:110338892-110340821 distance:159425;contact 10:110495376-110503186_10:110337522-110338891 distance:161075;contact 10:110495376-110503186_10:110336922-110337521 distance:162060;contact 10:110495376-110503186_10:110335432-110336921 distance:163105;contact 10:110495376-110503186_10:110332614-110335431 distance:165259
chr10:110336546-110336697	10	110336547	110336697	ENSG00000150593	protein_coding	ENST00000393104	110871795	535173.000000	contact 10:110862959-110871612_10:110328540-110332515 distance:536758;contact 10:110862959-110871612_10:110335432-110336921 distance:531109
chr10:110338041-110338192	10	110338042	110338192	ENSG00000108055	protein_coding	ENST00000361804	110567695	229578.000000	contact 10:110567498-110569678_10:110332614-110335431 distance:234566;contact 10:110567498-110569678_10:110343185-110344635 distance:224678;contact 10:110567498-110569678_10:110342410-110343184 distance:225791;contact 10:110567498-110569678_10:110340822-110342409 distance:226973;contact 10:110567498-110569678_10:110338892-110340821 distance:228732;contact 10:110567498-110569678_10:110337522-110338891 distance:230382;contact 10:110567498-110569678_10:110336922-110337521 distance:231367;contact 10:110567498-110569678_10:110335432-110336921 distance:232412
chr10:110338041-110338192	10	110338042	110338192	ENSG00000138166	protein_coding	ENST00000369583	110497907	159790.000000	contact 10:110495376-110503186_10:110332614-110335431 distance:165259;contact 10:110495376-110503186_10:110343185-110344635 distance:155371;contact 10:110495376-110503186_10:110342410-110343184 distance:156484;contact 10:110495376-110503186_10:110340822-110342409 distance:157666;contact 10:110495376-110503186_10:110338892-110340821 distance:159425;contact 10:110495376-110503186_10:110337522-110338891 distance:161075;contact 10:110495376-110503186_10:110336922-110337521 distance:162060;contact 10:110495376-110503186_10:110335432-110336921 distance:163105
chr10:110338041-110338192	10	110338042	110338192	ENSG00000150593	protein_coding	ENST00000393104	110871795	533678.000000	contact 10:110862959-110871612_10:110335432-110336921 distance:531109
chr10:110340941-110341092	10	110340942	110341092	ENSG00000108055	protein_coding	ENST00000361804	110567695	226678.000000	contact 10:110567498-110569678_10:110335432-110336921 distance:232412;contact 10:110567498-110569678_10:110345412-110346986 distance:222389;contact 10:110567498-110569678_10:110344636-110345411 distance:223565;contact 10:110567498-110569678_10:110343185-110344635 distance:224678;contact 10:110567498-110569678_10:110342410-110343184 distance:225791;contact 10:110567498-110569678_10:110340822-110342409 distance:226973;contact 10:110567498-110569678_10:110338892-110340821 distance:228732;contact 10:110567498-110569678_10:110337522-110338891 distance:230382;contact 10:110567498-110569678_10:110336922-110337521 distance:231367
chr10:110340941-110341092	10	110340942	110341092	ENSG00000138166	protein_coding	ENST00000369583	110497907	156890.000000	contact 10:110495376-110503186_10:110335432-110336921 distance:163105;contact 10:110495376-110503186_10:110345412-110346986 distance:153082;contact 10:110495376-110503186_10:110344636-110345411 distance:154258;contact 10:110495376-110503186_10:110343185-110344635 distance:155371;contact 10:110495376-110503186_10:110342410-110343184 distance:156484;contact 10:110495376-110503186_10:110340822-110342409 distance:157666;contact 10:110495376-110503186_10:110338892-110340821 distance:159425;contact 10:110495376-110503186_10:110337522-110338891 distance:161075;contact 10:110495376-110503186_10:110336922-110337521 distance:162060
chr10:110340941-110341092	10	110340942	110341092	ENSG00000150593	protein_coding	ENST00000393104	110871795	530778.000000	contact 10:110862959-110871612_10:110335432-110336921 distance:531109;contact 10:110862959-110871612_10:110345412-110346986 distance:521086
chr10:110344821-110344972	10	110344822	110344972	ENSG00000108055	protein_coding	ENST00000361804	110567695	222798.000000	contact 10:110567498-110569678_10:110338892-110340821 distance:228732;contact 10:110567498-110569678_10:110349439-110350596 distance:218571;contact 10:110567498-110569678_10:110346987-110349438 distance:220376;contact 10:110567498-110569678_10:110345412-110346986 distance:222389;contact 10:110567498-110569678_10:110344636-110345411 distance:223565;contact 10:110567498-110569678_10:110343185-110344635 distance:224678;contact 10:110567498-110569678_10:110342410-110343184 distance:225791;contact 10:110567498-110569678_10:110340822-110342409 distance:226973
chr10:110344821-110344972	10	110344822	110344972	ENSG00000119953	protein_coding	ENST00000369603	110304920	39977.000000	contact 10:110301333-110308227_10:110349439-110350596 distance:45237;contact 10:110301333-110308227_10:110346987-110349438 distance:43432
chr10:110344821-110344972	10	110344822	110344972	ENSG00000138166	protein_coding	ENST00000369583	110497907	153010.000000	contact 10:110495376-110503186_10:110338892-110340821 distance:159425;contact 10:110495376-110503186_10:110349439-110350596 distance:149264;contact 10:110495376-110503186_10:110346987-110349438 distance:151069;contact 10:110495376-110503186_10:110345412-110346986 distance:153082;contact 10:110495376-110503186_10:110344636-110345411 distance:154258;contact 10:110495376-110503186_10:110343185-110344635 distance:155371;contact 10:110495376-110503186_10:110342410-110343184 distance:156484;contact 10:110495376-110503186_10:110340822-110342409 distance:157666
chr10:110344821-110344972	10	110344822	110344972	ENSG00000150593	protein_coding	ENST00000393104	110871795	526898.000000	contact 10:110862959-110871612_10:110345412-110346986 distance:521086
chr10:110350961-110351112	10	110350962	110351112	ENSG00000108055	protein_coding	ENST00000361804	110567695	216658.000000	contact 10:110567498-110569678_10:110345412-110346986 distance:222389;contact 10:110567498-110569678_10:110356066-110361397 distance:209857;contact 10:110567498-110569678_10:110352110-110356065 distance:214501;contact 10:110567498-110569678_10:110350597-110352109 distance:217235;contact 10:110567498-110569678_10:110349439-110350596 distance:218571;contact 10:110567498-110569678_10:110346987-110349438 distance:220376
chr10:110350961-110351112	10	110350962	110351112	ENSG00000108061	protein_coding	ENST00000691441	110919588	568551.000000	contact 10:110918342-110920943_10:110352110-110356065 distance:565555
chr10:110350961-110351112	10	110350962	110351112	ENSG00000119953	protein_coding	ENST00000369603	110304920	46117.000000	contact 10:110301333-110308227_10:110356066-110361397 distance:53951;contact 10:110301333-110308227_10:110352110-110356065 distance:49307;contact 10:110301333-110308227_10:110350597-110352109 distance:46573;contact 10:110301333-110308227_10:110349439-110350596 distance:45237;contact 10:110301333-110308227_10:110346987-110349438 distance:43432
chr10:110350961-110351112	10	110350962	110351112	ENSG00000138166	protein_coding	ENST00000369583	110497907	146870.000000	contact 10:110495376-110503186_10:110345412-110346986 distance:153082;contact 10:110495376-110503186_10:110356066-110361397 distance:140550;contact 10:110495376-110503186_10:110352110-110356065 distance:145194;contact 10:110495376-110503186_10:110350597-110352109 distance:147928;contact 10:110495376-110503186_10:110349439-110350596 distance:149264;contact 10:110495376-110503186_10:110346987-110349438 distance:151069
chr10:110350961-110351112	10	110350962	110351112	ENSG00000150593	protein_coding	ENST00000393104	110871795	520758.000000	contact 10:110862959-110871612_10:110345412-110346986 distance:521086;contact 10:110862959-110871612_10:110356066-110361397 distance:508554;contact 10:110862959-110871612_10:110352110-110356065 distance:513198
chr10:110350961-110351112	10	110350962	110351112	ENSG00000214413	protein_coding	ENST00000963483	110918513	567476.000000	contact 10:110918342-110920943_10:110352110-110356065 distance:565555
chr10:110353141-110353292	10	110353142	110353292	ENSG00000108055	protein_coding	ENST00000361804	110567695	214478.000000	contact 10:110567498-110569678_10:110346987-110349438 distance:220376;contact 10:110567498-110569678_10:110356066-110361397 distance:209857;contact 10:110567498-110569678_10:110352110-110356065 distance:214501;contact 10:110567498-110569678_10:110350597-110352109 distance:217235;contact 10:110567498-110569678_10:110349439-110350596 distance:218571
chr10:110353141-110353292	10	110353142	110353292	ENSG00000108061	protein_coding	ENST00000691441	110919588	566371.000000	contact 10:110918342-110920943_10:110352110-110356065 distance:565555
chr10:110353141-110353292	10	110353142	110353292	ENSG00000119953	protein_coding	ENST00000369603	110304920	48297.000000	contact 10:110301333-110308227_10:110346987-110349438 distance:43432;contact 10:110301333-110308227_10:110356066-110361397 distance:53951;contact 10:110301333-110308227_10:110352110-110356065 distance:49307;contact 10:110301333-110308227_10:110350597-110352109 distance:46573;contact 10:110301333-110308227_10:110349439-110350596 distance:45237
chr10:110353141-110353292	10	110353142	110353292	ENSG00000138166	protein_coding	ENST00000369583	110497907	144690.000000	contact 10:110495376-110503186_10:110346987-110349438 distance:151069;contact 10:110495376-110503186_10:110356066-110361397 distance:140550;contact 10:110495376-110503186_10:110352110-110356065 distance:145194;contact 10:110495376-110503186_10:110350597-110352109 distance:147928;contact 10:110495376-110503186_10:110349439-110350596 distance:149264
chr10:110353141-110353292	10	110353142	110353292	ENSG00000150593	protein_coding	ENST00000393104	110871795	518578.000000	contact 10:110862959-110871612_10:110356066-110361397 distance:508554;contact 10:110862959-110871612_10:110352110-110356065 distance:513198
chr10:110353141-110353292	10	110353142	110353292	ENSG00000214413	protein_coding	ENST00000963483	110918513	565296.000000	contact 10:110918342-110920943_10:110352110-110356065 distance:565555
chr10:110354186-110354337	10	110354187	110354337	ENSG00000108055	protein_coding	ENST00000361804	110567695	213433.000000	contact 10:110567498-110569678_10:110346987-110349438 distance:220376;contact 10:110567498-110569678_10:110356066-110361397 distance:209857;contact 10:110567498-110569678_10:110352110-110356065 distance:214501;contact 10:110567498-110569678_10:110350597-110352109 distance:217235;contact 10:110567498-110569678_10:110349439-110350596 distance:218571
chr10:110354186-110354337	10	110354187	110354337	ENSG00000108061	protein_coding	ENST00000691441	110919588	565326.000000	contact 10:110918342-110920943_10:110352110-110356065 distance:565555
chr10:110354186-110354337	10	110354187	110354337	ENSG00000119953	protein_coding	ENST00000369603	110304920	49342.000000	contact 10:110301333-110308227_10:110346987-110349438 distance:43432;contact 10:110301333-110308227_10:110356066-110361397 distance:53951;contact 10:110301333-110308227_10:110352110-110356065 distance:49307;contact 10:110301333-110308227_10:110350597-110352109 distance:46573;contact 10:110301333-110308227_10:110349439-110350596 distance:45237
chr10:110354186-110354337	10	110354187	110354337	ENSG00000138166	protein_coding	ENST00000369583	110497907	143645.000000	contact 10:110495376-110503186_10:110346987-110349438 distance:151069;contact 10:110495376-110503186_10:110356066-110361397 distance:140550;contact 10:110495376-110503186_10:110352110-110356065 distance:145194;contact 10:110495376-110503186_10:110350597-110352109 distance:147928;contact 10:110495376-110503186_10:110349439-110350596 distance:149264
chr10:110354186-110354337	10	110354187	110354337	ENSG00000150593	protein_coding	ENST00000393104	110871795	517533.000000	contact 10:110862959-110871612_10:110356066-110361397 distance:508554;contact 10:110862959-110871612_10:110352110-110356065 distance:513198
chr10:110354186-110354337	10	110354187	110354337	ENSG00000214413	protein_coding	ENST00000963483	110918513	564251.000000	contact 10:110918342-110920943_10:110352110-110356065 distance:565555
chr10:110354461-110354612	10	110354462	110354612	ENSG00000108055	protein_coding	ENST00000361804	110567695	213158.000000	contact 10:110567498-110569678_10:110349439-110350596 distance:218571;contact 10:110567498-110569678_10:110356066-110361397 distance:209857;contact 10:110567498-110569678_10:110352110-110356065 distance:214501;contact 10:110567498-110569678_10:110350597-110352109 distance:217235
chr10:110354461-110354612	10	110354462	110354612	ENSG00000108061	protein_coding	ENST00000691441	110919588	565051.000000	contact 10:110918342-110920943_10:110352110-110356065 distance:565555
chr10:110354461-110354612	10	110354462	110354612	ENSG00000119953	protein_coding	ENST00000369603	110304920	49617.000000	contact 10:110301333-110308227_10:110349439-110350596 distance:45237;contact 10:110301333-110308227_10:110356066-110361397 distance:53951;contact 10:110301333-110308227_10:110352110-110356065 distance:49307;contact 10:110301333-110308227_10:110350597-110352109 distance:46573
chr10:110354461-110354612	10	110354462	110354612	ENSG00000138166	protein_coding	ENST00000369583	110497907	143370.000000	contact 10:110495376-110503186_10:110349439-110350596 distance:149264;contact 10:110495376-110503186_10:110356066-110361397 distance:140550;contact 10:110495376-110503186_10:110352110-110356065 distance:145194;contact 10:110495376-110503186_10:110350597-110352109 distance:147928
chr10:110354461-110354612	10	110354462	110354612	ENSG00000150593	protein_coding	ENST00000393104	110871795	517258.000000	contact 10:110862959-110871612_10:110356066-110361397 distance:508554;contact 10:110862959-110871612_10:110352110-110356065 distance:513198
chr10:110354461-110354612	10	110354462	110354612	ENSG00000214413	protein_coding	ENST00000963483	110918513	563976.000000	contact 10:110918342-110920943_10:110352110-110356065 distance:565555
chr10:110354681-110354832	10	110354682	110354832	ENSG00000108055	protein_coding	ENST00000361804	110567695	212938.000000	contact 10:110567498-110569678_10:110349439-110350596 distance:218571;contact 10:110567498-110569678_10:110356066-110361397 distance:209857;contact 10:110567498-110569678_10:110352110-110356065 distance:214501;contact 10:110567498-110569678_10:110350597-110352109 distance:217235
chr10:110354681-110354832	10	110354682	110354832	ENSG00000108061	protein_coding	ENST00000691441	110919588	564831.000000	contact 10:110918342-110920943_10:110352110-110356065 distance:565555
chr10:110354681-110354832	10	110354682	110354832	ENSG00000119953	protein_coding	ENST00000369603	110304920	49837.000000	contact 10:110301333-110308227_10:110349439-110350596 distance:45237;contact 10:110301333-110308227_10:110356066-110361397 distance:53951;contact 10:110301333-110308227_10:110352110-110356065 distance:49307;contact 10:110301333-110308227_10:110350597-110352109 distance:46573
chr10:110354681-110354832	10	110354682	110354832	ENSG00000138166	protein_coding	ENST00000369583	110497907	143150.000000	contact 10:110495376-110503186_10:110349439-110350596 distance:149264;contact 10:110495376-110503186_10:110356066-110361397 distance:140550;contact 10:110495376-110503186_10:110352110-110356065 distance:145194;contact 10:110495376-110503186_10:110350597-110352109 distance:147928
chr10:110354681-110354832	10	110354682	110354832	ENSG00000150593	protein_coding	ENST00000393104	110871795	517038.000000	contact 10:110862959-110871612_10:110356066-110361397 distance:508554;contact 10:110862959-110871612_10:110352110-110356065 distance:513198
chr10:110354681-110354832	10	110354682	110354832	ENSG00000214413	protein_coding	ENST00000963483	110918513	563756.000000	contact 10:110918342-110920943_10:110352110-110356065 distance:565555
chr10:110355681-110355832	10	110355682	110355832	ENSG00000108055	protein_coding	ENST00000361804	110567695	211938.000000	contact 10:110567498-110569678_10:110350597-110352109 distance:217235;contact 10:110567498-110569678_10:110356066-110361397 distance:209857;contact 10:110567498-110569678_10:110352110-110356065 distance:214501
chr10:110355681-110355832	10	110355682	110355832	ENSG00000108061	protein_coding	ENST00000691441	110919588	563831.000000	contact 10:110918342-110920943_10:110352110-110356065 distance:565555
chr10:110355681-110355832	10	110355682	110355832	ENSG00000119953	protein_coding	ENST00000369603	110304920	50837.000000	contact 10:110301333-110308227_10:110350597-110352109 distance:46573;contact 10:110301333-110308227_10:110356066-110361397 distance:53951;contact 10:110301333-110308227_10:110352110-110356065 distance:49307
chr10:110355681-110355832	10	110355682	110355832	ENSG00000138166	protein_coding	ENST00000369583	110497907	142150.000000	contact 10:110495376-110503186_10:110350597-110352109 distance:147928;contact 10:110495376-110503186_10:110356066-110361397 distance:140550;contact 10:110495376-110503186_10:110352110-110356065 distance:145194
chr10:110355681-110355832	10	110355682	110355832	ENSG00000150593	protein_coding	ENST00000393104	110871795	516038.000000	contact 10:110862959-110871612_10:110356066-110361397 distance:508554;contact 10:110862959-110871612_10:110352110-110356065 distance:513198
chr10:110355681-110355832	10	110355682	110355832	ENSG00000214413	protein_coding	ENST00000963483	110918513	562756.000000	contact 10:110918342-110920943_10:110352110-110356065 distance:565555
chr10:110356081-110356232	10	110356082	110356232	ENSG00000108055	protein_coding	ENST00000361804	110567695	211538.000000	contact 10:110567498-110569678_10:110350597-110352109 distance:217235;contact 10:110567498-110569678_10:110356066-110361397 distance:209857;contact 10:110567498-110569678_10:110352110-110356065 distance:214501
chr10:110356081-110356232	10	110356082	110356232	ENSG00000108061	protein_coding	ENST00000691441	110919588	563431.000000	contact 10:110918342-110920943_10:110352110-110356065 distance:565555
chr10:110356081-110356232	10	110356082	110356232	ENSG00000119953	protein_coding	ENST00000369603	110304920	51237.000000	contact 10:110301333-110308227_10:110350597-110352109 distance:46573;contact 10:110301333-110308227_10:110356066-110361397 distance:53951;contact 10:110301333-110308227_10:110352110-110356065 distance:49307
chr10:110356081-110356232	10	110356082	110356232	ENSG00000138166	protein_coding	ENST00000369583	110497907	141750.000000	contact 10:110495376-110503186_10:110350597-110352109 distance:147928;contact 10:110495376-110503186_10:110356066-110361397 distance:140550;contact 10:110495376-110503186_10:110352110-110356065 distance:145194
chr10:110356081-110356232	10	110356082	110356232	ENSG00000150593	protein_coding	ENST00000393104	110871795	515638.000000	contact 10:110862959-110871612_10:110356066-110361397 distance:508554;contact 10:110862959-110871612_10:110352110-110356065 distance:513198
chr10:110356081-110356232	10	110356082	110356232	ENSG00000214413	protein_coding	ENST00000963483	110918513	562356.000000	contact 10:110918342-110920943_10:110352110-110356065 distance:565555
chr10:110357101-110357252	10	110357102	110357252	ENSG00000108055	protein_coding	ENST00000361804	110567695	210518.000000	contact 10:110567498-110569678_10:110350597-110352109 distance:217235;contact 10:110567498-110569678_10:110361574-110365716 distance:204943;contact 10:110567498-110569678_10:110361398-110361573 distance:207103;contact 10:110567498-110569678_10:110356066-110361397 distance:209857;contact 10:110567498-110569678_10:110352110-110356065 distance:214501
chr10:110357101-110357252	10	110357102	110357252	ENSG00000108061	protein_coding	ENST00000691441	110919588	562411.000000	contact 10:110918342-110920943_10:110352110-110356065 distance:565555
chr10:110357101-110357252	10	110357102	110357252	ENSG00000119953	protein_coding	ENST00000369603	110304920	52257.000000	contact 10:110301333-110308227_10:110350597-110352109 distance:46573;contact 10:110301333-110308227_10:110361398-110361573 distance:56705;contact 10:110301333-110308227_10:110356066-110361397 distance:53951;contact 10:110301333-110308227_10:110352110-110356065 distance:49307
chr10:110357101-110357252	10	110357102	110357252	ENSG00000138166	protein_coding	ENST00000369583	110497907	140730.000000	contact 10:110495376-110503186_10:110350597-110352109 distance:147928;contact 10:110495376-110503186_10:110361574-110365716 distance:135636;contact 10:110495376-110503186_10:110361398-110361573 distance:137796;contact 10:110495376-110503186_10:110356066-110361397 distance:140550;contact 10:110495376-110503186_10:110352110-110356065 distance:145194
chr10:110357101-110357252	10	110357102	110357252	ENSG00000150593	protein_coding	ENST00000393104	110871795	514618.000000	contact 10:110862959-110871612_10:110356066-110361397 distance:508554;contact 10:110862959-110871612_10:110352110-110356065 distance:513198
chr10:110357101-110357252	10	110357102	110357252	ENSG00000214413	protein_coding	ENST00000963483	110918513	561336.000000	contact 10:110918342-110920943_10:110352110-110356065 distance:565555
chr10:110357321-110357472	10	110357322	110357472	ENSG00000108055	protein_coding	ENST00000361804	110567695	210298.000000	contact 10:110567498-110569678_10:110352110-110356065 distance:214501;contact 10:110567498-110569678_10:110361574-110365716 distance:204943;contact 10:110567498-110569678_10:110361398-110361573 distance:207103;contact 10:110567498-110569678_10:110356066-110361397 distance:209857
chr10:110357321-110357472	10	110357322	110357472	ENSG00000108061	protein_coding	ENST00000691441	110919588	562191.000000	contact 10:110918342-110920943_10:110352110-110356065 distance:565555
chr10:110357321-110357472	10	110357322	110357472	ENSG00000119953	protein_coding	ENST00000369603	110304920	52477.000000	contact 10:110301333-110308227_10:110352110-110356065 distance:49307;contact 10:110301333-110308227_10:110361398-110361573 distance:56705;contact 10:110301333-110308227_10:110356066-110361397 distance:53951
chr10:110357321-110357472	10	110357322	110357472	ENSG00000138166	protein_coding	ENST00000369583	110497907	140510.000000	contact 10:110495376-110503186_10:110352110-110356065 distance:145194;contact 10:110495376-110503186_10:110361574-110365716 distance:135636;contact 10:110495376-110503186_10:110361398-110361573 distance:137796;contact 10:110495376-110503186_10:110356066-110361397 distance:140550
chr10:110357321-110357472	10	110357322	110357472	ENSG00000150593	protein_coding	ENST00000393104	110871795	514398.000000	contact 10:110862959-110871612_10:110352110-110356065 distance:513198;contact 10:110862959-110871612_10:110356066-110361397 distance:508554
chr10:110357321-110357472	10	110357322	110357472	ENSG00000214413	protein_coding	ENST00000963483	110918513	561116.000000	contact 10:110918342-110920943_10:110352110-110356065 distance:565555
chr10:110359281-110359432	10	110359282	110359432	ENSG00000108055	protein_coding	ENST00000361804	110567695	208338.000000	contact 10:110567498-110569678_10:110352110-110356065 distance:214501;contact 10:110567498-110569678_10:110361574-110365716 distance:204943;contact 10:110567498-110569678_10:110361398-110361573 distance:207103;contact 10:110567498-110569678_10:110356066-110361397 distance:209857
chr10:110359281-110359432	10	110359282	110359432	ENSG00000108061	protein_coding	ENST00000691441	110919588	560231.000000	contact 10:110918342-110920943_10:110352110-110356065 distance:565555
chr10:110359281-110359432	10	110359282	110359432	ENSG00000119953	protein_coding	ENST00000369603	110304920	54437.000000	contact 10:110301333-110308227_10:110352110-110356065 distance:49307;contact 10:110301333-110308227_10:110361398-110361573 distance:56705;contact 10:110301333-110308227_10:110356066-110361397 distance:53951
chr10:110359281-110359432	10	110359282	110359432	ENSG00000138166	protein_coding	ENST00000369583	110497907	138550.000000	contact 10:110495376-110503186_10:110352110-110356065 distance:145194;contact 10:110495376-110503186_10:110361574-110365716 distance:135636;contact 10:110495376-110503186_10:110361398-110361573 distance:137796;contact 10:110495376-110503186_10:110356066-110361397 distance:140550
chr10:110359281-110359432	10	110359282	110359432	ENSG00000150593	protein_coding	ENST00000393104	110871795	512438.000000	contact 10:110862959-110871612_10:110352110-110356065 distance:513198;contact 10:110862959-110871612_10:110356066-110361397 distance:508554
chr10:110359281-110359432	10	110359282	110359432	ENSG00000214413	protein_coding	ENST00000963483	110918513	559156.000000	contact 10:110918342-110920943_10:110352110-110356065 distance:565555
chr10:110359541-110359692	10	110359542	110359692	ENSG00000108055	protein_coding	ENST00000361804	110567695	208078.000000	contact 10:110567498-110569678_10:110352110-110356065 distance:214501;contact 10:110567498-110569678_10:110361574-110365716 distance:204943;contact 10:110567498-110569678_10:110361398-110361573 distance:207103;contact 10:110567498-110569678_10:110356066-110361397 distance:209857
chr10:110359541-110359692	10	110359542	110359692	ENSG00000108061	protein_coding	ENST00000691441	110919588	559971.000000	contact 10:110918342-110920943_10:110352110-110356065 distance:565555
chr10:110359541-110359692	10	110359542	110359692	ENSG00000119953	protein_coding	ENST00000369603	110304920	54697.000000	contact 10:110301333-110308227_10:110352110-110356065 distance:49307;contact 10:110301333-110308227_10:110361398-110361573 distance:56705;contact 10:110301333-110308227_10:110356066-110361397 distance:53951
chr10:110359541-110359692	10	110359542	110359692	ENSG00000138166	protein_coding	ENST00000369583	110497907	138290.000000	contact 10:110495376-110503186_10:110352110-110356065 distance:145194;contact 10:110495376-110503186_10:110361574-110365716 distance:135636;contact 10:110495376-110503186_10:110361398-110361573 distance:137796;contact 10:110495376-110503186_10:110356066-110361397 distance:140550
chr10:110359541-110359692	10	110359542	110359692	ENSG00000150593	protein_coding	ENST00000393104	110871795	512178.000000	contact 10:110862959-110871612_10:110352110-110356065 distance:513198;contact 10:110862959-110871612_10:110356066-110361397 distance:508554
chr10:110359541-110359692	10	110359542	110359692	ENSG00000214413	protein_coding	ENST00000963483	110918513	558896.000000	contact 10:110918342-110920943_10:110352110-110356065 distance:565555
chr10:110360961-110361112	10	110360962	110361112	ENSG00000108055	protein_coding	ENST00000361804	110567695	206658.000000	contact 10:110567498-110569678_10:110352110-110356065 distance:214501;contact 10:110567498-110569678_10:110365717-110368816 distance:201322;contact 10:110567498-110569678_10:110361574-110365716 distance:204943;contact 10:110567498-110569678_10:110361398-110361573 distance:207103;contact 10:110567498-110569678_10:110356066-110361397 distance:209857
chr10:110360961-110361112	10	110360962	110361112	ENSG00000108061	protein_coding	ENST00000691441	110919588	558551.000000	contact 10:110918342-110920943_10:110352110-110356065 distance:565555
chr10:110360961-110361112	10	110360962	110361112	ENSG00000119953	protein_coding	ENST00000369603	110304920	56117.000000	contact 10:110301333-110308227_10:110352110-110356065 distance:49307;contact 10:110301333-110308227_10:110361398-110361573 distance:56705;contact 10:110301333-110308227_10:110356066-110361397 distance:53951
chr10:110360961-110361112	10	110360962	110361112	ENSG00000138166	protein_coding	ENST00000369583	110497907	136870.000000	contact 10:110495376-110503186_10:110352110-110356065 distance:145194;contact 10:110495376-110503186_10:110365717-110368816 distance:132015;contact 10:110495376-110503186_10:110361574-110365716 distance:135636;contact 10:110495376-110503186_10:110361398-110361573 distance:137796;contact 10:110495376-110503186_10:110356066-110361397 distance:140550
chr10:110360961-110361112	10	110360962	110361112	ENSG00000150593	protein_coding	ENST00000393104	110871795	510758.000000	contact 10:110862959-110871612_10:110352110-110356065 distance:513198;contact 10:110862959-110871612_10:110356066-110361397 distance:508554
chr10:110360961-110361112	10	110360962	110361112	ENSG00000214413	protein_coding	ENST00000963483	110918513	557476.000000	contact 10:110918342-110920943_10:110352110-110356065 distance:565555
chr10:110361221-110361372	10	110361222	110361372	ENSG00000108055	protein_coding	ENST00000361804	110567695	206398.000000	contact 10:110567498-110569678_10:110356066-110361397 distance:209857;contact 10:110567498-110569678_10:110365717-110368816 distance:201322;contact 10:110567498-110569678_10:110361574-110365716 distance:204943;contact 10:110567498-110569678_10:110361398-110361573 distance:207103
chr10:110361221-110361372	10	110361222	110361372	ENSG00000119953	protein_coding	ENST00000369603	110304920	56377.000000	contact 10:110301333-110308227_10:110356066-110361397 distance:53951;contact 10:110301333-110308227_10:110361398-110361573 distance:56705
chr10:110361221-110361372	10	110361222	110361372	ENSG00000138166	protein_coding	ENST00000369583	110497907	136610.000000	contact 10:110495376-110503186_10:110356066-110361397 distance:140550;contact 10:110495376-110503186_10:110365717-110368816 distance:132015;contact 10:110495376-110503186_10:110361574-110365716 distance:135636;contact 10:110495376-110503186_10:110361398-110361573 distance:137796
chr10:110361221-110361372	10	110361222	110361372	ENSG00000150593	protein_coding	ENST00000393104	110871795	510498.000000	contact 10:110862959-110871612_10:110356066-110361397 distance:508554
chr10:110361921-110362072	10	110361922	110362072	ENSG00000108055	protein_coding	ENST00000361804	110567695	205698.000000	contact 10:110567498-110569678_10:110356066-110361397 distance:209857;contact 10:110567498-110569678_10:110365717-110368816 distance:201322;contact 10:110567498-110569678_10:110361574-110365716 distance:204943;contact 10:110567498-110569678_10:110361398-110361573 distance:207103
chr10:110361921-110362072	10	110361922	110362072	ENSG00000119953	protein_coding	ENST00000369603	110304920	57077.000000	contact 10:110301333-110308227_10:110356066-110361397 distance:53951;contact 10:110301333-110308227_10:110361398-110361573 distance:56705
chr10:110361921-110362072	10	110361922	110362072	ENSG00000138166	protein_coding	ENST00000369583	110497907	135910.000000	contact 10:110495376-110503186_10:110356066-110361397 distance:140550;contact 10:110495376-110503186_10:110365717-110368816 distance:132015;contact 10:110495376-110503186_10:110361574-110365716 distance:135636;contact 10:110495376-110503186_10:110361398-110361573 distance:137796
chr10:110361921-110362072	10	110361922	110362072	ENSG00000150593	protein_coding	ENST00000393104	110871795	509798.000000	contact 10:110862959-110871612_10:110356066-110361397 distance:508554
chr10:110363961-110364112	10	110363962	110364112	ENSG00000108055	protein_coding	ENST00000361804	110567695	203658.000000	contact 10:110567498-110569678_10:110356066-110361397 distance:209857;contact 10:110567498-110569678_10:110365717-110368816 distance:201322;contact 10:110567498-110569678_10:110361574-110365716 distance:204943;contact 10:110567498-110569678_10:110361398-110361573 distance:207103
chr10:110363961-110364112	10	110363962	110364112	ENSG00000119953	protein_coding	ENST00000369603	110304920	59117.000000	contact 10:110301333-110308227_10:110356066-110361397 distance:53951;contact 10:110301333-110308227_10:110361398-110361573 distance:56705
chr10:110363961-110364112	10	110363962	110364112	ENSG00000138166	protein_coding	ENST00000369583	110497907	133870.000000	contact 10:110495376-110503186_10:110356066-110361397 distance:140550;contact 10:110495376-110503186_10:110368817-110381321 distance:124212;contact 10:110495376-110503186_10:110365717-110368816 distance:132015;contact 10:110495376-110503186_10:110361574-110365716 distance:135636;contact 10:110495376-110503186_10:110361398-110361573 distance:137796
chr10:110363961-110364112	10	110363962	110364112	ENSG00000150593	protein_coding	ENST00000393104	110871795	507758.000000	contact 10:110862959-110871612_10:110356066-110361397 distance:508554
chr10:110364161-110364312	10	110364162	110364312	ENSG00000108055	protein_coding	ENST00000361804	110567695	203458.000000	contact 10:110567498-110569678_10:110356066-110361397 distance:209857;contact 10:110567498-110569678_10:110365717-110368816 distance:201322;contact 10:110567498-110569678_10:110361574-110365716 distance:204943;contact 10:110567498-110569678_10:110361398-110361573 distance:207103
chr10:110364161-110364312	10	110364162	110364312	ENSG00000119953	protein_coding	ENST00000369603	110304920	59317.000000	contact 10:110301333-110308227_10:110356066-110361397 distance:53951;contact 10:110301333-110308227_10:110361398-110361573 distance:56705
chr10:110364161-110364312	10	110364162	110364312	ENSG00000138166	protein_coding	ENST00000369583	110497907	133670.000000	contact 10:110495376-110503186_10:110356066-110361397 distance:140550;contact 10:110495376-110503186_10:110368817-110381321 distance:124212;contact 10:110495376-110503186_10:110365717-110368816 distance:132015;contact 10:110495376-110503186_10:110361574-110365716 distance:135636;contact 10:110495376-110503186_10:110361398-110361573 distance:137796
chr10:110364161-110364312	10	110364162	110364312	ENSG00000150593	protein_coding	ENST00000393104	110871795	507558.000000	contact 10:110862959-110871612_10:110356066-110361397 distance:508554
chr10:110364781-110364932	10	110364782	110364932	ENSG00000108055	protein_coding	ENST00000361804	110567695	202838.000000	contact 10:110567498-110569678_10:110356066-110361397 distance:209857;contact 10:110567498-110569678_10:110365717-110368816 distance:201322;contact 10:110567498-110569678_10:110361574-110365716 distance:204943;contact 10:110567498-110569678_10:110361398-110361573 distance:207103
chr10:110364781-110364932	10	110364782	110364932	ENSG00000119953	protein_coding	ENST00000369603	110304920	59937.000000	contact 10:110301333-110308227_10:110356066-110361397 distance:53951;contact 10:110301333-110308227_10:110361398-110361573 distance:56705
chr10:110364781-110364932	10	110364782	110364932	ENSG00000138166	protein_coding	ENST00000369583	110497907	133050.000000	contact 10:110495376-110503186_10:110356066-110361397 distance:140550;contact 10:110495376-110503186_10:110368817-110381321 distance:124212;contact 10:110495376-110503186_10:110365717-110368816 distance:132015;contact 10:110495376-110503186_10:110361574-110365716 distance:135636;contact 10:110495376-110503186_10:110361398-110361573 distance:137796
chr10:110364781-110364932	10	110364782	110364932	ENSG00000150593	protein_coding	ENST00000393104	110871795	506938.000000	contact 10:110862959-110871612_10:110356066-110361397 distance:508554
chr10:110368081-110368232	10	110368082	110368232	ENSG00000108055	protein_coding	ENST00000361804	110567695	199538.000000	contact 10:110567498-110569678_10:110361574-110365716 distance:204943;contact 10:110567498-110569678_10:110365717-110368816 distance:201322
chr10:110368081-110368232	10	110368082	110368232	ENSG00000138166	protein_coding	ENST00000369583	110497907	129750.000000	contact 10:110495376-110503186_10:110361574-110365716 distance:135636;contact 10:110495376-110503186_10:110368817-110381321 distance:124212;contact 10:110495376-110503186_10:110365717-110368816 distance:132015
chr10:110372801-110372952	10	110372802	110372952	ENSG00000108055	protein_coding	ENST00000361804	110567695	194818.000000	contact 10:110567498-110569678_10:110365717-110368816 distance:201322
chr10:110372801-110372952	10	110372802	110372952	ENSG00000138166	protein_coding	ENST00000369583	110497907	125030.000000	contact 10:110495376-110503186_10:110365717-110368816 distance:132015;contact 10:110495376-110503186_10:110368817-110381321 distance:124212
chr10:110373241-110373392	10	110373242	110373392	ENSG00000108055	protein_coding	ENST00000361804	110567695	194378.000000	contact 10:110567498-110569678_10:110365717-110368816 distance:201322
chr10:110373241-110373392	10	110373242	110373392	ENSG00000138166	protein_coding	ENST00000369583	110497907	124590.000000	contact 10:110495376-110503186_10:110365717-110368816 distance:132015;contact 10:110495376-110503186_10:110368817-110381321 distance:124212
chr10:110376001-110376152	10	110376002	110376152	ENSG00000138166	protein_coding	ENST00000369583	110497907	121830.000000	contact 10:110495376-110503186_10:110368817-110381321 distance:124212
chr10:110376166-110376317	10	110376167	110376317	ENSG00000138166	protein_coding	ENST00000369583	110497907	121665.000000	contact 10:110495376-110503186_10:110368817-110381321 distance:124212
chr10:110376421-110376572	10	110376422	110376572	ENSG00000108055	protein_coding	ENST00000361804	110567695	191198.000000	contact 10:110567498-110569678_10:110381322-110382991 distance:186432
chr10:110376421-110376572	10	110376422	110376572	ENSG00000138166	protein_coding	ENST00000369583	110497907	121410.000000	contact 10:110495376-110503186_10:110368817-110381321 distance:124212;contact 10:110495376-110503186_10:110381322-110382991 distance:117125
chr10:110376606-110376757	10	110376607	110376757	ENSG00000108055	protein_coding	ENST00000361804	110567695	191013.000000	contact 10:110567498-110569678_10:110381322-110382991 distance:186432
chr10:110376606-110376757	10	110376607	110376757	ENSG00000138166	protein_coding	ENST00000369583	110497907	121225.000000	contact 10:110495376-110503186_10:110368817-110381321 distance:124212;contact 10:110495376-110503186_10:110381322-110382991 distance:117125
chr10:110379961-110380112	10	110379962	110380112	ENSG00000108055	protein_coding	ENST00000361804	110567695	187658.000000	contact 10:110567498-110569678_10:110381322-110382991 distance:186432
chr10:110379961-110380112	10	110379962	110380112	ENSG00000138166	protein_coding	ENST00000369583	110497907	117870.000000	contact 10:110495376-110503186_10:110368817-110381321 distance:124212;contact 10:110495376-110503186_10:110382992-110404143 distance:105714;contact 10:110495376-110503186_10:110381322-110382991 distance:117125
chr10:110388341-110388492	10	110388342	110388492	ENSG00000138166	protein_coding	ENST00000369583	110497907	109490.000000	contact 10:110495376-110503186_10:110382992-110404143 distance:105714
chr10:110388621-110388772	10	110388622	110388772	ENSG00000138166	protein_coding	ENST00000369583	110497907	109210.000000	contact 10:110495376-110503186_10:110382992-110404143 distance:105714
chr10:110388821-110388972	10	110388822	110388972	ENSG00000138166	protein_coding	ENST00000369583	110497907	109010.000000	contact 10:110495376-110503186_10:110382992-110404143 distance:105714
chr10:110389401-110389552	10	110389402	110389552	ENSG00000138166	protein_coding	ENST00000369583	110497907	108430.000000	contact 10:110495376-110503186_10:110382992-110404143 distance:105714
chr10:110392181-110392332	10	110392182	110392332	ENSG00000138166	protein_coding	ENST00000369583	110497907	105650.000000	contact 10:110495376-110503186_10:110382992-110404143 distance:105714
chr10:110392561-110392712	10	110392562	110392712	ENSG00000138166	protein_coding	ENST00000369583	110497907	105270.000000	contact 10:110495376-110503186_10:110382992-110404143 distance:105714
chr10:110392821-110392972	10	110392822	110392972	ENSG00000138166	protein_coding	ENST00000369583	110497907	105010.000000	contact 10:110495376-110503186_10:110382992-110404143 distance:105714
chr10:110392981-110393132	10	110392982	110393132	ENSG00000138166	protein_coding	ENST00000369583	110497907	104850.000000	contact 10:110495376-110503186_10:110382992-110404143 distance:105714
chr10:110395686-110395837	10	110395687	110395837	ENSG00000138166	protein_coding	ENST00000369583	110497907	102145.000000	contact 10:110495376-110503186_10:110382992-110404143 distance:105714
chr10:110395881-110396032	10	110395882	110396032	ENSG00000138166	protein_coding	ENST00000369583	110497907	101950.000000	contact 10:110495376-110503186_10:110382992-110404143 distance:105714
chr10:110396126-110396277	10	110396127	110396277	ENSG00000138166	protein_coding	ENST00000369583	110497907	101705.000000	contact 10:110495376-110503186_10:110382992-110404143 distance:105714
chr10:110398581-110398732	10	110398582	110398732	ENSG00000138166	protein_coding	ENST00000369583	110497907	99250.000000	contact 10:110495376-110503186_10:110382992-110404143 distance:105714
chr10:110398741-110398892	10	110398742	110398892	ENSG00000138166	protein_coding	ENST00000369583	110497907	99090.000000	contact 10:110495376-110503186_10:110382992-110404143 distance:105714
chr10:110399441-110399592	10	110399442	110399592	ENSG00000138166	protein_coding	ENST00000369583	110497907	98390.000000	contact 10:110495376-110503186_10:110382992-110404143 distance:105714;contact 10:110495376-110503186_10:110404144-110411185 distance:91617
chr10:110400601-110400752	10	110400602	110400752	ENSG00000138166	protein_coding	ENST00000369583	110497907	97230.000000	contact 10:110495376-110503186_10:110382992-110404143 distance:105714;contact 10:110495376-110503186_10:110404144-110411185 distance:91617
chr10:110401861-110402012	10	110401862	110402012	ENSG00000138166	protein_coding	ENST00000369583	110497907	95970.000000	contact 10:110495376-110503186_10:110382992-110404143 distance:105714;contact 10:110495376-110503186_10:110404144-110411185 distance:91617
chr10:110404481-110404632	10	110404482	110404632	ENSG00000138166	protein_coding	ENST00000369583	110497907	93350.000000	contact 10:110495376-110503186_10:110382992-110404143 distance:105714;contact 10:110495376-110503186_10:110404144-110411185 distance:91617
chr10:110407441-110407592	10	110407442	110407592	ENSG00000108055	protein_coding	ENST00000361804	110567695	160178.000000	contact 10:110567498-110569678_10:110411186-110413159 distance:156416
chr10:110407441-110407592	10	110407442	110407592	ENSG00000119953	protein_coding	ENST00000369603	110304920	102597.000000	contact 10:110301333-110308227_10:110411186-110413159 distance:107392
chr10:110407441-110407592	10	110407442	110407592	ENSG00000138166	protein_coding	ENST00000369583	110497907	90390.000000	contact 10:110495376-110503186_10:110382992-110404143 distance:105714;contact 10:110495376-110503186_10:110411186-110413159 distance:87109;contact 10:110495376-110503186_10:110404144-110411185 distance:91617
chr10:110407861-110408012	10	110407862	110408012	ENSG00000108055	protein_coding	ENST00000361804	110567695	159758.000000	contact 10:110567498-110569678_10:110411186-110413159 distance:156416
chr10:110407861-110408012	10	110407862	110408012	ENSG00000119953	protein_coding	ENST00000369603	110304920	103017.000000	contact 10:110301333-110308227_10:110411186-110413159 distance:107392
chr10:110407861-110408012	10	110407862	110408012	ENSG00000138166	protein_coding	ENST00000369583	110497907	89970.000000	contact 10:110495376-110503186_10:110382992-110404143 distance:105714;contact 10:110495376-110503186_10:110411186-110413159 distance:87109;contact 10:110495376-110503186_10:110404144-110411185 distance:91617
chr10:110408166-110408317	10	110408167	110408317	ENSG00000108055	protein_coding	ENST00000361804	110567695	159453.000000	contact 10:110567498-110569678_10:110413160-110414672 distance:154672;contact 10:110567498-110569678_10:110411186-110413159 distance:156416
chr10:110408166-110408317	10	110408167	110408317	ENSG00000119953	protein_coding	ENST00000369603	110304920	103322.000000	contact 10:110301333-110308227_10:110413160-110414672 distance:109136;contact 10:110301333-110308227_10:110411186-110413159 distance:107392
chr10:110408166-110408317	10	110408167	110408317	ENSG00000138166	protein_coding	ENST00000369583	110497907	89665.000000	contact 10:110495376-110503186_10:110382992-110404143 distance:105714;contact 10:110495376-110503186_10:110413160-110414672 distance:85365;contact 10:110495376-110503186_10:110411186-110413159 distance:87109;contact 10:110495376-110503186_10:110404144-110411185 distance:91617
chr10:110408166-110408317	10	110408167	110408317	ENSG00000150593	protein_coding	ENST00000393104	110871795	463553.000000	contact 10:110862959-110871612_10:110413160-110414672 distance:453369
chr10:110408321-110408472	10	110408322	110408472	ENSG00000108055	protein_coding	ENST00000361804	110567695	159298.000000	contact 10:110567498-110569678_10:110413160-110414672 distance:154672;contact 10:110567498-110569678_10:110411186-110413159 distance:156416
chr10:110408321-110408472	10	110408322	110408472	ENSG00000119953	protein_coding	ENST00000369603	110304920	103477.000000	contact 10:110301333-110308227_10:110413160-110414672 distance:109136;contact 10:110301333-110308227_10:110411186-110413159 distance:107392
chr10:110408321-110408472	10	110408322	110408472	ENSG00000138166	protein_coding	ENST00000369583	110497907	89510.000000	contact 10:110495376-110503186_10:110382992-110404143 distance:105714;contact 10:110495376-110503186_10:110413160-110414672 distance:85365;contact 10:110495376-110503186_10:110411186-110413159 distance:87109;contact 10:110495376-110503186_10:110404144-110411185 distance:91617
chr10:110408321-110408472	10	110408322	110408472	ENSG00000150593	protein_coding	ENST00000393104	110871795	463398.000000	contact 10:110862959-110871612_10:110413160-110414672 distance:453369
chr10:110409961-110410112	10	110409962	110410112	ENSG00000108055	protein_coding	ENST00000361804	110567695	157658.000000	contact 10:110567498-110569678_10:110414673-110416214 distance:153145;contact 10:110567498-110569678_10:110413160-110414672 distance:154672;contact 10:110567498-110569678_10:110411186-110413159 distance:156416
chr10:110409961-110410112	10	110409962	110410112	ENSG00000119953	protein_coding	ENST00000369603	110304920	105117.000000	contact 10:110301333-110308227_10:110414673-110416214 distance:110663;contact 10:110301333-110308227_10:110413160-110414672 distance:109136;contact 10:110301333-110308227_10:110411186-110413159 distance:107392
chr10:110409961-110410112	10	110409962	110410112	ENSG00000138166	protein_coding	ENST00000369583	110497907	87870.000000	contact 10:110495376-110503186_10:110404144-110411185 distance:91617;contact 10:110495376-110503186_10:110414673-110416214 distance:83838;contact 10:110495376-110503186_10:110413160-110414672 distance:85365;contact 10:110495376-110503186_10:110411186-110413159 distance:87109
chr10:110409961-110410112	10	110409962	110410112	ENSG00000150593	protein_coding	ENST00000393104	110871795	461758.000000	contact 10:110862959-110871612_10:110414673-110416214 distance:451842;contact 10:110871613-110873380_10:110414673-110416214 distance:457053;contact 10:110862959-110871612_10:110413160-110414672 distance:453369
chr10:110410246-110410397	10	110410247	110410397	ENSG00000108055	protein_coding	ENST00000361804	110567695	157373.000000	contact 10:110567498-110569678_10:110414673-110416214 distance:153145;contact 10:110567498-110569678_10:110413160-110414672 distance:154672;contact 10:110567498-110569678_10:110411186-110413159 distance:156416
chr10:110410246-110410397	10	110410247	110410397	ENSG00000119953	protein_coding	ENST00000369603	110304920	105402.000000	contact 10:110301333-110308227_10:110414673-110416214 distance:110663;contact 10:110301333-110308227_10:110413160-110414672 distance:109136;contact 10:110301333-110308227_10:110411186-110413159 distance:107392
chr10:110410246-110410397	10	110410247	110410397	ENSG00000138166	protein_coding	ENST00000369583	110497907	87585.000000	contact 10:110495376-110503186_10:110404144-110411185 distance:91617;contact 10:110495376-110503186_10:110414673-110416214 distance:83838;contact 10:110495376-110503186_10:110413160-110414672 distance:85365;contact 10:110495376-110503186_10:110411186-110413159 distance:87109
chr10:110410246-110410397	10	110410247	110410397	ENSG00000150593	protein_coding	ENST00000393104	110871795	461473.000000	contact 10:110862959-110871612_10:110414673-110416214 distance:451842;contact 10:110871613-110873380_10:110414673-110416214 distance:457053;contact 10:110862959-110871612_10:110413160-110414672 distance:453369
chr10:110410481-110410632	10	110410482	110410632	ENSG00000108055	protein_coding	ENST00000361804	110567695	157138.000000	contact 10:110567498-110569678_10:110414673-110416214 distance:153145;contact 10:110567498-110569678_10:110413160-110414672 distance:154672;contact 10:110567498-110569678_10:110411186-110413159 distance:156416
chr10:110410481-110410632	10	110410482	110410632	ENSG00000119953	protein_coding	ENST00000369603	110304920	105637.000000	contact 10:110301333-110308227_10:110414673-110416214 distance:110663;contact 10:110301333-110308227_10:110413160-110414672 distance:109136;contact 10:110301333-110308227_10:110411186-110413159 distance:107392
chr10:110410481-110410632	10	110410482	110410632	ENSG00000138166	protein_coding	ENST00000369583	110497907	87350.000000	contact 10:110495376-110503186_10:110404144-110411185 distance:91617;contact 10:110495376-110503186_10:110414673-110416214 distance:83838;contact 10:110495376-110503186_10:110413160-110414672 distance:85365;contact 10:110495376-110503186_10:110411186-110413159 distance:87109
chr10:110410481-110410632	10	110410482	110410632	ENSG00000150593	protein_coding	ENST00000393104	110871795	461238.000000	contact 10:110862959-110871612_10:110414673-110416214 distance:451842;contact 10:110871613-110873380_10:110414673-110416214 distance:457053;contact 10:110862959-110871612_10:110413160-110414672 distance:453369
chr10:110410646-110410797	10	110410647	110410797	ENSG00000108055	protein_coding	ENST00000361804	110567695	156973.000000	contact 10:110567498-110569678_10:110414673-110416214 distance:153145;contact 10:110567498-110569678_10:110413160-110414672 distance:154672;contact 10:110567498-110569678_10:110411186-110413159 distance:156416
chr10:110410646-110410797	10	110410647	110410797	ENSG00000119953	protein_coding	ENST00000369603	110304920	105802.000000	contact 10:110301333-110308227_10:110414673-110416214 distance:110663;contact 10:110301333-110308227_10:110413160-110414672 distance:109136;contact 10:110301333-110308227_10:110411186-110413159 distance:107392
chr10:110410646-110410797	10	110410647	110410797	ENSG00000138166	protein_coding	ENST00000369583	110497907	87185.000000	contact 10:110495376-110503186_10:110404144-110411185 distance:91617;contact 10:110495376-110503186_10:110414673-110416214 distance:83838;contact 10:110495376-110503186_10:110413160-110414672 distance:85365;contact 10:110495376-110503186_10:110411186-110413159 distance:87109
chr10:110410646-110410797	10	110410647	110410797	ENSG00000150593	protein_coding	ENST00000393104	110871795	461073.000000	contact 10:110862959-110871612_10:110414673-110416214 distance:451842;contact 10:110871613-110873380_10:110414673-110416214 distance:457053;contact 10:110862959-110871612_10:110413160-110414672 distance:453369
chr10:110411161-110411312	10	110411162	110411312	ENSG00000108055	protein_coding	ENST00000361804	110567695	156458.000000	contact 10:110567498-110569678_10:110416215-110430721 distance:145120;contact 10:110567498-110569678_10:110414673-110416214 distance:153145;contact 10:110567498-110569678_10:110413160-110414672 distance:154672;contact 10:110567498-110569678_10:110411186-110413159 distance:156416
chr10:110411161-110411312	10	110411162	110411312	ENSG00000119953	protein_coding	ENST00000369603	110304920	106317.000000	contact 10:110301333-110308227_10:110416215-110430721 distance:118688;contact 10:110301333-110308227_10:110414673-110416214 distance:110663;contact 10:110301333-110308227_10:110413160-110414672 distance:109136;contact 10:110301333-110308227_10:110411186-110413159 distance:107392
chr10:110411161-110411312	10	110411162	110411312	ENSG00000138166	protein_coding	ENST00000369583	110497907	86670.000000	contact 10:110495376-110503186_10:110404144-110411185 distance:91617;contact 10:110495376-110503186_10:110416215-110430721 distance:75813;contact 10:110495376-110503186_10:110414673-110416214 distance:83838;contact 10:110495376-110503186_10:110413160-110414672 distance:85365;contact 10:110495376-110503186_10:110411186-110413159 distance:87109
chr10:110411161-110411312	10	110411162	110411312	ENSG00000150593	protein_coding	ENST00000393104	110871795	460558.000000	contact 10:110862959-110871612_10:110414673-110416214 distance:451842;contact 10:110871613-110873380_10:110414673-110416214 distance:457053;contact 10:110862959-110871612_10:110413160-110414672 distance:453369
chr10:110411366-110411517	10	110411367	110411517	ENSG00000108055	protein_coding	ENST00000361804	110567695	156253.000000	contact 10:110567498-110569678_10:110416215-110430721 distance:145120;contact 10:110567498-110569678_10:110414673-110416214 distance:153145;contact 10:110567498-110569678_10:110413160-110414672 distance:154672;contact 10:110567498-110569678_10:110411186-110413159 distance:156416
chr10:110411366-110411517	10	110411367	110411517	ENSG00000119953	protein_coding	ENST00000369603	110304920	106522.000000	contact 10:110301333-110308227_10:110416215-110430721 distance:118688;contact 10:110301333-110308227_10:110414673-110416214 distance:110663;contact 10:110301333-110308227_10:110413160-110414672 distance:109136;contact 10:110301333-110308227_10:110411186-110413159 distance:107392
chr10:110411366-110411517	10	110411367	110411517	ENSG00000138166	protein_coding	ENST00000369583	110497907	86465.000000	contact 10:110495376-110503186_10:110404144-110411185 distance:91617;contact 10:110495376-110503186_10:110416215-110430721 distance:75813;contact 10:110495376-110503186_10:110414673-110416214 distance:83838;contact 10:110495376-110503186_10:110413160-110414672 distance:85365;contact 10:110495376-110503186_10:110411186-110413159 distance:87109
chr10:110411366-110411517	10	110411367	110411517	ENSG00000150593	protein_coding	ENST00000393104	110871795	460353.000000	contact 10:110862959-110871612_10:110414673-110416214 distance:451842;contact 10:110871613-110873380_10:110414673-110416214 distance:457053;contact 10:110862959-110871612_10:110413160-110414672 distance:453369
chr10:110412821-110412972	10	110412822	110412972	ENSG00000108055	protein_coding	ENST00000361804	110567695	154798.000000	contact 10:110567498-110569678_10:110416215-110430721 distance:145120;contact 10:110567498-110569678_10:110414673-110416214 distance:153145;contact 10:110567498-110569678_10:110413160-110414672 distance:154672;contact 10:110567498-110569678_10:110411186-110413159 distance:156416
chr10:110412821-110412972	10	110412822	110412972	ENSG00000119953	protein_coding	ENST00000369603	110304920	107977.000000	contact 10:110301333-110308227_10:110416215-110430721 distance:118688;contact 10:110301333-110308227_10:110414673-110416214 distance:110663;contact 10:110301333-110308227_10:110413160-110414672 distance:109136;contact 10:110301333-110308227_10:110411186-110413159 distance:107392
chr10:110412821-110412972	10	110412822	110412972	ENSG00000138166	protein_coding	ENST00000369583	110497907	85010.000000	contact 10:110495376-110503186_10:110404144-110411185 distance:91617;contact 10:110495376-110503186_10:110416215-110430721 distance:75813;contact 10:110495376-110503186_10:110414673-110416214 distance:83838;contact 10:110495376-110503186_10:110413160-110414672 distance:85365;contact 10:110495376-110503186_10:110411186-110413159 distance:87109
chr10:110412821-110412972	10	110412822	110412972	ENSG00000150593	protein_coding	ENST00000393104	110871795	458898.000000	contact 10:110862959-110871612_10:110414673-110416214 distance:451842;contact 10:110871613-110873380_10:110414673-110416214 distance:457053;contact 10:110862959-110871612_10:110413160-110414672 distance:453369
chr10:110413441-110413592	10	110413442	110413592	ENSG00000108055	protein_coding	ENST00000361804	110567695	154178.000000	contact 10:110567498-110569678_10:110416215-110430721 distance:145120;contact 10:110567498-110569678_10:110414673-110416214 distance:153145;contact 10:110567498-110569678_10:110413160-110414672 distance:154672;contact 10:110567498-110569678_10:110411186-110413159 distance:156416
chr10:110413441-110413592	10	110413442	110413592	ENSG00000119953	protein_coding	ENST00000369603	110304920	108597.000000	contact 10:110301333-110308227_10:110416215-110430721 distance:118688;contact 10:110301333-110308227_10:110414673-110416214 distance:110663;contact 10:110301333-110308227_10:110413160-110414672 distance:109136;contact 10:110301333-110308227_10:110411186-110413159 distance:107392
chr10:110413441-110413592	10	110413442	110413592	ENSG00000138166	protein_coding	ENST00000369583	110497907	84390.000000	contact 10:110495376-110503186_10:110404144-110411185 distance:91617;contact 10:110495376-110503186_10:110416215-110430721 distance:75813;contact 10:110495376-110503186_10:110414673-110416214 distance:83838;contact 10:110495376-110503186_10:110413160-110414672 distance:85365;contact 10:110495376-110503186_10:110411186-110413159 distance:87109
chr10:110413441-110413592	10	110413442	110413592	ENSG00000150593	protein_coding	ENST00000393104	110871795	458278.000000	contact 10:110862959-110871612_10:110414673-110416214 distance:451842;contact 10:110871613-110873380_10:110414673-110416214 distance:457053;contact 10:110862959-110871612_10:110413160-110414672 distance:453369
chr10:110413641-110413792	10	110413642	110413792	ENSG00000108055	protein_coding	ENST00000361804	110567695	153978.000000	contact 10:110567498-110569678_10:110416215-110430721 distance:145120;contact 10:110567498-110569678_10:110414673-110416214 distance:153145;contact 10:110567498-110569678_10:110413160-110414672 distance:154672;contact 10:110567498-110569678_10:110411186-110413159 distance:156416
chr10:110413641-110413792	10	110413642	110413792	ENSG00000119953	protein_coding	ENST00000369603	110304920	108797.000000	contact 10:110301333-110308227_10:110416215-110430721 distance:118688;contact 10:110301333-110308227_10:110414673-110416214 distance:110663;contact 10:110301333-110308227_10:110413160-110414672 distance:109136;contact 10:110301333-110308227_10:110411186-110413159 distance:107392
chr10:110413641-110413792	10	110413642	110413792	ENSG00000138166	protein_coding	ENST00000369583	110497907	84190.000000	contact 10:110495376-110503186_10:110404144-110411185 distance:91617;contact 10:110495376-110503186_10:110416215-110430721 distance:75813;contact 10:110495376-110503186_10:110414673-110416214 distance:83838;contact 10:110495376-110503186_10:110413160-110414672 distance:85365;contact 10:110495376-110503186_10:110411186-110413159 distance:87109
chr10:110413641-110413792	10	110413642	110413792	ENSG00000150593	protein_coding	ENST00000393104	110871795	458078.000000	contact 10:110862959-110871612_10:110414673-110416214 distance:451842;contact 10:110871613-110873380_10:110414673-110416214 distance:457053;contact 10:110862959-110871612_10:110413160-110414672 distance:453369
chr10:110414021-110414172	10	110414022	110414172	ENSG00000108055	protein_coding	ENST00000361804	110567695	153598.000000	contact 10:110567498-110569678_10:110416215-110430721 distance:145120;contact 10:110567498-110569678_10:110414673-110416214 distance:153145;contact 10:110567498-110569678_10:110413160-110414672 distance:154672;contact 10:110567498-110569678_10:110411186-110413159 distance:156416
chr10:110414021-110414172	10	110414022	110414172	ENSG00000119953	protein_coding	ENST00000369603	110304920	109177.000000	contact 10:110301333-110308227_10:110416215-110430721 distance:118688;contact 10:110301333-110308227_10:110414673-110416214 distance:110663;contact 10:110301333-110308227_10:110413160-110414672 distance:109136;contact 10:110301333-110308227_10:110411186-110413159 distance:107392
chr10:110414021-110414172	10	110414022	110414172	ENSG00000138166	protein_coding	ENST00000369583	110497907	83810.000000	contact 10:110495376-110503186_10:110404144-110411185 distance:91617;contact 10:110495376-110503186_10:110416215-110430721 distance:75813;contact 10:110495376-110503186_10:110414673-110416214 distance:83838;contact 10:110495376-110503186_10:110413160-110414672 distance:85365;contact 10:110495376-110503186_10:110411186-110413159 distance:87109
chr10:110414021-110414172	10	110414022	110414172	ENSG00000150593	protein_coding	ENST00000393104	110871795	457698.000000	contact 10:110862959-110871612_10:110414673-110416214 distance:451842;contact 10:110871613-110873380_10:110414673-110416214 distance:457053;contact 10:110862959-110871612_10:110413160-110414672 distance:453369
chr10:110414321-110414472	10	110414322	110414472	ENSG00000108055	protein_coding	ENST00000361804	110567695	153298.000000	contact 10:110567498-110569678_10:110416215-110430721 distance:145120;contact 10:110567498-110569678_10:110414673-110416214 distance:153145;contact 10:110567498-110569678_10:110413160-110414672 distance:154672;contact 10:110567498-110569678_10:110411186-110413159 distance:156416
chr10:110414321-110414472	10	110414322	110414472	ENSG00000119953	protein_coding	ENST00000369603	110304920	109477.000000	contact 10:110301333-110308227_10:110416215-110430721 distance:118688;contact 10:110301333-110308227_10:110414673-110416214 distance:110663;contact 10:110301333-110308227_10:110413160-110414672 distance:109136;contact 10:110301333-110308227_10:110411186-110413159 distance:107392
chr10:110414321-110414472	10	110414322	110414472	ENSG00000138166	protein_coding	ENST00000369583	110497907	83510.000000	contact 10:110495376-110503186_10:110404144-110411185 distance:91617;contact 10:110495376-110503186_10:110416215-110430721 distance:75813;contact 10:110495376-110503186_10:110414673-110416214 distance:83838;contact 10:110495376-110503186_10:110413160-110414672 distance:85365;contact 10:110495376-110503186_10:110411186-110413159 distance:87109
chr10:110414321-110414472	10	110414322	110414472	ENSG00000150593	protein_coding	ENST00000393104	110871795	457398.000000	contact 10:110862959-110871612_10:110414673-110416214 distance:451842;contact 10:110871613-110873380_10:110414673-110416214 distance:457053;contact 10:110862959-110871612_10:110413160-110414672 distance:453369
chr10:110414561-110414712	10	110414562	110414712	ENSG00000108055	protein_coding	ENST00000361804	110567695	153058.000000	contact 10:110567498-110569678_10:110416215-110430721 distance:145120;contact 10:110567498-110569678_10:110414673-110416214 distance:153145;contact 10:110567498-110569678_10:110413160-110414672 distance:154672;contact 10:110567498-110569678_10:110411186-110413159 distance:156416
chr10:110414561-110414712	10	110414562	110414712	ENSG00000119953	protein_coding	ENST00000369603	110304920	109717.000000	contact 10:110301333-110308227_10:110416215-110430721 distance:118688;contact 10:110301333-110308227_10:110414673-110416214 distance:110663;contact 10:110301333-110308227_10:110413160-110414672 distance:109136;contact 10:110301333-110308227_10:110411186-110413159 distance:107392
chr10:110414561-110414712	10	110414562	110414712	ENSG00000138166	protein_coding	ENST00000369583	110497907	83270.000000	contact 10:110495376-110503186_10:110404144-110411185 distance:91617;contact 10:110495376-110503186_10:110416215-110430721 distance:75813;contact 10:110495376-110503186_10:110414673-110416214 distance:83838;contact 10:110495376-110503186_10:110413160-110414672 distance:85365;contact 10:110495376-110503186_10:110411186-110413159 distance:87109
chr10:110414561-110414712	10	110414562	110414712	ENSG00000150593	protein_coding	ENST00000393104	110871795	457158.000000	contact 10:110862959-110871612_10:110414673-110416214 distance:451842;contact 10:110871613-110873380_10:110414673-110416214 distance:457053;contact 10:110862959-110871612_10:110413160-110414672 distance:453369
chr10:110414721-110414872	10	110414722	110414872	ENSG00000108055	protein_coding	ENST00000361804	110567695	152898.000000	contact 10:110567498-110569678_10:110416215-110430721 distance:145120;contact 10:110567498-110569678_10:110414673-110416214 distance:153145;contact 10:110567498-110569678_10:110413160-110414672 distance:154672;contact 10:110567498-110569678_10:110411186-110413159 distance:156416
chr10:110414721-110414872	10	110414722	110414872	ENSG00000119953	protein_coding	ENST00000369603	110304920	109877.000000	contact 10:110301333-110308227_10:110416215-110430721 distance:118688;contact 10:110301333-110308227_10:110414673-110416214 distance:110663;contact 10:110301333-110308227_10:110413160-110414672 distance:109136;contact 10:110301333-110308227_10:110411186-110413159 distance:107392
chr10:110414721-110414872	10	110414722	110414872	ENSG00000138166	protein_coding	ENST00000369583	110497907	83110.000000	contact 10:110495376-110503186_10:110404144-110411185 distance:91617;contact 10:110495376-110503186_10:110416215-110430721 distance:75813;contact 10:110495376-110503186_10:110414673-110416214 distance:83838;contact 10:110495376-110503186_10:110413160-110414672 distance:85365;contact 10:110495376-110503186_10:110411186-110413159 distance:87109
chr10:110414721-110414872	10	110414722	110414872	ENSG00000150593	protein_coding	ENST00000393104	110871795	456998.000000	contact 10:110862959-110871612_10:110414673-110416214 distance:451842;contact 10:110871613-110873380_10:110414673-110416214 distance:457053;contact 10:110862959-110871612_10:110413160-110414672 distance:453369
chr10:110415061-110415212	10	110415062	110415212	ENSG00000108055	protein_coding	ENST00000361804	110567695	152558.000000	contact 10:110567498-110569678_10:110416215-110430721 distance:145120;contact 10:110567498-110569678_10:110414673-110416214 distance:153145;contact 10:110567498-110569678_10:110413160-110414672 distance:154672;contact 10:110567498-110569678_10:110411186-110413159 distance:156416
chr10:110415061-110415212	10	110415062	110415212	ENSG00000119953	protein_coding	ENST00000369603	110304920	110217.000000	contact 10:110301333-110308227_10:110416215-110430721 distance:118688;contact 10:110301333-110308227_10:110414673-110416214 distance:110663;contact 10:110301333-110308227_10:110413160-110414672 distance:109136;contact 10:110301333-110308227_10:110411186-110413159 distance:107392
chr10:110415061-110415212	10	110415062	110415212	ENSG00000138166	protein_coding	ENST00000369583	110497907	82770.000000	contact 10:110495376-110503186_10:110404144-110411185 distance:91617;contact 10:110495376-110503186_10:110416215-110430721 distance:75813;contact 10:110495376-110503186_10:110414673-110416214 distance:83838;contact 10:110495376-110503186_10:110413160-110414672 distance:85365;contact 10:110495376-110503186_10:110411186-110413159 distance:87109
chr10:110415061-110415212	10	110415062	110415212	ENSG00000150593	protein_coding	ENST00000393104	110871795	456658.000000	contact 10:110862959-110871612_10:110414673-110416214 distance:451842;contact 10:110871613-110873380_10:110414673-110416214 distance:457053;contact 10:110862959-110871612_10:110413160-110414672 distance:453369
chr10:110415901-110416052	10	110415902	110416052	ENSG00000108055	protein_coding	ENST00000361804	110567695	151718.000000	contact 10:110567498-110569678_10:110416215-110430721 distance:145120;contact 10:110567498-110569678_10:110414673-110416214 distance:153145;contact 10:110567498-110569678_10:110413160-110414672 distance:154672;contact 10:110567498-110569678_10:110411186-110413159 distance:156416
chr10:110415901-110416052	10	110415902	110416052	ENSG00000119953	protein_coding	ENST00000369603	110304920	111057.000000	contact 10:110301333-110308227_10:110416215-110430721 distance:118688;contact 10:110301333-110308227_10:110414673-110416214 distance:110663;contact 10:110301333-110308227_10:110413160-110414672 distance:109136;contact 10:110301333-110308227_10:110411186-110413159 distance:107392
chr10:110415901-110416052	10	110415902	110416052	ENSG00000138166	protein_coding	ENST00000369583	110497907	81930.000000	contact 10:110495376-110503186_10:110404144-110411185 distance:91617;contact 10:110495376-110503186_10:110416215-110430721 distance:75813;contact 10:110495376-110503186_10:110414673-110416214 distance:83838;contact 10:110495376-110503186_10:110413160-110414672 distance:85365;contact 10:110495376-110503186_10:110411186-110413159 distance:87109
chr10:110415901-110416052	10	110415902	110416052	ENSG00000150593	protein_coding	ENST00000393104	110871795	455818.000000	contact 10:110862959-110871612_10:110414673-110416214 distance:451842;contact 10:110871613-110873380_10:110414673-110416214 distance:457053;contact 10:110862959-110871612_10:110413160-110414672 distance:453369
chr10:110417501-110417652	10	110417502	110417652	ENSG00000108055	protein_coding	ENST00000361804	110567695	150118.000000	contact 10:110567498-110569678_10:110411186-110413159 distance:156416;contact 10:110567498-110569678_10:110416215-110430721 distance:145120;contact 10:110567498-110569678_10:110414673-110416214 distance:153145;contact 10:110567498-110569678_10:110413160-110414672 distance:154672
chr10:110417501-110417652	10	110417502	110417652	ENSG00000119953	protein_coding	ENST00000369603	110304920	112657.000000	contact 10:110301333-110308227_10:110411186-110413159 distance:107392;contact 10:110301333-110308227_10:110416215-110430721 distance:118688;contact 10:110301333-110308227_10:110414673-110416214 distance:110663;contact 10:110301333-110308227_10:110413160-110414672 distance:109136
chr10:110417501-110417652	10	110417502	110417652	ENSG00000138166	protein_coding	ENST00000369583	110497907	80330.000000	contact 10:110495376-110503186_10:110411186-110413159 distance:87109;contact 10:110495376-110503186_10:110416215-110430721 distance:75813;contact 10:110495376-110503186_10:110414673-110416214 distance:83838;contact 10:110495376-110503186_10:110413160-110414672 distance:85365
chr10:110417501-110417652	10	110417502	110417652	ENSG00000150593	protein_coding	ENST00000393104	110871795	454218.000000	contact 10:110862959-110871612_10:110414673-110416214 distance:451842;contact 10:110871613-110873380_10:110414673-110416214 distance:457053;contact 10:110862959-110871612_10:110413160-110414672 distance:453369
chr10:110420541-110420692	10	110420542	110420692	ENSG00000108055	protein_coding	ENST00000361804	110567695	147078.000000	contact 10:110567498-110569678_10:110414673-110416214 distance:153145;contact 10:110567498-110569678_10:110416215-110430721 distance:145120
chr10:110420541-110420692	10	110420542	110420692	ENSG00000119953	protein_coding	ENST00000369603	110304920	115697.000000	contact 10:110301333-110308227_10:110414673-110416214 distance:110663;contact 10:110301333-110308227_10:110416215-110430721 distance:118688
chr10:110420541-110420692	10	110420542	110420692	ENSG00000138166	protein_coding	ENST00000369583	110497907	77290.000000	contact 10:110495376-110503186_10:110414673-110416214 distance:83838;contact 10:110495376-110503186_10:110416215-110430721 distance:75813
chr10:110420541-110420692	10	110420542	110420692	ENSG00000150593	protein_coding	ENST00000393104	110871795	451178.000000	contact 10:110862959-110871612_10:110414673-110416214 distance:451842;contact 10:110871613-110873380_10:110414673-110416214 distance:457053
chr10:110420721-110420872	10	110420722	110420872	ENSG00000108055	protein_coding	ENST00000361804	110567695	146898.000000	contact 10:110567498-110569678_10:110414673-110416214 distance:153145;contact 10:110567498-110569678_10:110416215-110430721 distance:145120
chr10:110420721-110420872	10	110420722	110420872	ENSG00000119953	protein_coding	ENST00000369603	110304920	115877.000000	contact 10:110301333-110308227_10:110414673-110416214 distance:110663;contact 10:110301333-110308227_10:110416215-110430721 distance:118688
chr10:110420721-110420872	10	110420722	110420872	ENSG00000138166	protein_coding	ENST00000369583	110497907	77110.000000	contact 10:110495376-110503186_10:110414673-110416214 distance:83838;contact 10:110495376-110503186_10:110416215-110430721 distance:75813
chr10:110420721-110420872	10	110420722	110420872	ENSG00000150593	protein_coding	ENST00000393104	110871795	450998.000000	contact 10:110862959-110871612_10:110414673-110416214 distance:451842;contact 10:110871613-110873380_10:110414673-110416214 distance:457053
chr10:110424401-110424552	10	110424402	110424552	ENSG00000108055	protein_coding	ENST00000361804	110567695	143218.000000	contact 10:110567498-110569678_10:110416215-110430721 distance:145120
chr10:110424401-110424552	10	110424402	110424552	ENSG00000119953	protein_coding	ENST00000369603	110304920	119557.000000	contact 10:110301333-110308227_10:110416215-110430721 distance:118688
chr10:110424401-110424552	10	110424402	110424552	ENSG00000138166	protein_coding	ENST00000369583	110497907	73430.000000	contact 10:110495376-110503186_10:110416215-110430721 distance:75813
chr10:110426021-110426172	10	110426022	110426172	ENSG00000108055	protein_coding	ENST00000361804	110567695	141598.000000	contact 10:110567498-110569678_10:110416215-110430721 distance:145120
chr10:110426021-110426172	10	110426022	110426172	ENSG00000119953	protein_coding	ENST00000369603	110304920	121177.000000	contact 10:110301333-110308227_10:110416215-110430721 distance:118688;contact 10:110301333-110308227_10:110430722-110432504 distance:126833
chr10:110426021-110426172	10	110426022	110426172	ENSG00000138166	protein_coding	ENST00000369583	110497907	71810.000000	contact 10:110495376-110503186_10:110416215-110430721 distance:75813;contact 10:110495376-110503186_10:110430722-110432504 distance:67668
chr10:110426261-110426412	10	110426262	110426412	ENSG00000108055	protein_coding	ENST00000361804	110567695	141358.000000	contact 10:110567498-110569678_10:110416215-110430721 distance:145120
chr10:110426261-110426412	10	110426262	110426412	ENSG00000119953	protein_coding	ENST00000369603	110304920	121417.000000	contact 10:110301333-110308227_10:110416215-110430721 distance:118688;contact 10:110301333-110308227_10:110430722-110432504 distance:126833
chr10:110426261-110426412	10	110426262	110426412	ENSG00000138166	protein_coding	ENST00000369583	110497907	71570.000000	contact 10:110495376-110503186_10:110416215-110430721 distance:75813;contact 10:110495376-110503186_10:110430722-110432504 distance:67668
chr10:110426481-110426632	10	110426482	110426632	ENSG00000108055	protein_coding	ENST00000361804	110567695	141138.000000	contact 10:110567498-110569678_10:110416215-110430721 distance:145120
chr10:110426481-110426632	10	110426482	110426632	ENSG00000119953	protein_coding	ENST00000369603	110304920	121637.000000	contact 10:110301333-110308227_10:110416215-110430721 distance:118688;contact 10:110301333-110308227_10:110430722-110432504 distance:126833
chr10:110426481-110426632	10	110426482	110426632	ENSG00000138166	protein_coding	ENST00000369583	110497907	71350.000000	contact 10:110495376-110503186_10:110416215-110430721 distance:75813;contact 10:110495376-110503186_10:110430722-110432504 distance:67668
chr10:110426761-110426912	10	110426762	110426912	ENSG00000108055	protein_coding	ENST00000361804	110567695	140858.000000	contact 10:110567498-110569678_10:110416215-110430721 distance:145120
chr10:110426761-110426912	10	110426762	110426912	ENSG00000119953	protein_coding	ENST00000369603	110304920	121917.000000	contact 10:110301333-110308227_10:110416215-110430721 distance:118688;contact 10:110301333-110308227_10:110430722-110432504 distance:126833
chr10:110426761-110426912	10	110426762	110426912	ENSG00000138166	protein_coding	ENST00000369583	110497907	71070.000000	contact 10:110495376-110503186_10:110416215-110430721 distance:75813;contact 10:110495376-110503186_10:110430722-110432504 distance:67668
chr10:110427001-110427152	10	110427002	110427152	ENSG00000108055	protein_coding	ENST00000361804	110567695	140618.000000	contact 10:110567498-110569678_10:110416215-110430721 distance:145120
chr10:110427001-110427152	10	110427002	110427152	ENSG00000119953	protein_coding	ENST00000369603	110304920	122157.000000	contact 10:110301333-110308227_10:110416215-110430721 distance:118688;contact 10:110301333-110308227_10:110430722-110432504 distance:126833
chr10:110427001-110427152	10	110427002	110427152	ENSG00000138166	protein_coding	ENST00000369583	110497907	70830.000000	contact 10:110495376-110503186_10:110416215-110430721 distance:75813;contact 10:110495376-110503186_10:110430722-110432504 distance:67668
chr10:110427166-110427317	10	110427167	110427317	ENSG00000108055	protein_coding	ENST00000361804	110567695	140453.000000	contact 10:110567498-110569678_10:110416215-110430721 distance:145120
chr10:110427166-110427317	10	110427167	110427317	ENSG00000119953	protein_coding	ENST00000369603	110304920	122322.000000	contact 10:110301333-110308227_10:110416215-110430721 distance:118688;contact 10:110301333-110308227_10:110430722-110432504 distance:126833
chr10:110427166-110427317	10	110427167	110427317	ENSG00000138166	protein_coding	ENST00000369583	110497907	70665.000000	contact 10:110495376-110503186_10:110416215-110430721 distance:75813;contact 10:110495376-110503186_10:110430722-110432504 distance:67668
chr10:110427346-110427497	10	110427347	110427497	ENSG00000108055	protein_coding	ENST00000361804	110567695	140273.000000	contact 10:110567498-110569678_10:110416215-110430721 distance:145120
chr10:110427346-110427497	10	110427347	110427497	ENSG00000119953	protein_coding	ENST00000369603	110304920	122502.000000	contact 10:110301333-110308227_10:110416215-110430721 distance:118688;contact 10:110301333-110308227_10:110430722-110432504 distance:126833
chr10:110427346-110427497	10	110427347	110427497	ENSG00000138166	protein_coding	ENST00000369583	110497907	70485.000000	contact 10:110495376-110503186_10:110416215-110430721 distance:75813;contact 10:110495376-110503186_10:110430722-110432504 distance:67668
chr10:110429421-110429572	10	110429422	110429572	ENSG00000108055	protein_coding	ENST00000361804	110567695	138198.000000	contact 10:110567498-110569678_10:110416215-110430721 distance:145120
chr10:110429421-110429572	10	110429422	110429572	ENSG00000119953	protein_coding	ENST00000369603	110304920	124577.000000	contact 10:110301333-110308227_10:110416215-110430721 distance:118688;contact 10:110301333-110308227_10:110432505-110433443 distance:128194;contact 10:110301333-110308227_10:110430722-110432504 distance:126833
chr10:110429421-110429572	10	110429422	110429572	ENSG00000138166	protein_coding	ENST00000369583	110497907	68410.000000	contact 10:110495376-110503186_10:110416215-110430721 distance:75813;contact 10:110495376-110503186_10:110432505-110433443 distance:66307;contact 10:110495376-110503186_10:110430722-110432504 distance:67668
chr10:110430561-110430712	10	110430562	110430712	ENSG00000108055	protein_coding	ENST00000361804	110567695	137058.000000	contact 10:110567498-110569678_10:110416215-110430721 distance:145120
chr10:110430561-110430712	10	110430562	110430712	ENSG00000119953	protein_coding	ENST00000369603	110304920	125717.000000	contact 10:110301333-110308227_10:110416215-110430721 distance:118688;contact 10:110301333-110308227_10:110432505-110433443 distance:128194;contact 10:110301333-110308227_10:110430722-110432504 distance:126833
chr10:110430561-110430712	10	110430562	110430712	ENSG00000138166	protein_coding	ENST00000369583	110497907	67270.000000	contact 10:110495376-110503186_10:110416215-110430721 distance:75813;contact 10:110495376-110503186_10:110432505-110433443 distance:66307;contact 10:110495376-110503186_10:110430722-110432504 distance:67668
chr10:110441861-110442012	10	110441862	110442012	ENSG00000119953	protein_coding	ENST00000369603	110304920	137017.000000	contact 10:110301333-110308227_10:110446845-110450419 distance:143852;contact 10:110301333-110308227_10:110444950-110446844 distance:141117;contact 10:110301333-110308227_10:110442903-110444949 distance:139146
chr10:110441861-110442012	10	110441862	110442012	ENSG00000138166	protein_coding	ENST00000369583	110497907	55970.000000	contact 10:110495376-110503186_10:110440676-110442902 distance:57492;contact 10:110495376-110503186_10:110446845-110450419 distance:50649;contact 10:110495376-110503186_10:110444950-110446844 distance:53384;contact 10:110495376-110503186_10:110442903-110444949 distance:55355
chr10:110447026-110447177	10	110447027	110447177	ENSG00000119953	protein_coding	ENST00000369603	110304920	142182.000000	contact 10:110301333-110308227_10:110450420-110465711 distance:153285;contact 10:110301333-110308227_10:110446845-110450419 distance:143852;contact 10:110301333-110308227_10:110444950-110446844 distance:141117;contact 10:110301333-110308227_10:110442903-110444949 distance:139146
chr10:110447026-110447177	10	110447027	110447177	ENSG00000138166	protein_coding	ENST00000369583	110497907	50805.000000	contact 10:110495376-110503186_10:110440676-110442902 distance:57492;contact 10:110495376-110503186_10:110450420-110465711 distance:41216;contact 10:110495376-110503186_10:110446845-110450419 distance:50649;contact 10:110495376-110503186_10:110444950-110446844 distance:53384;contact 10:110495376-110503186_10:110442903-110444949 distance:55355
chr10:110447026-110447177	10	110447027	110447177	ENSG00000150593	protein_coding	ENST00000393104	110871795	424693.000000	contact 10:110862959-110871612_10:110450420-110465711 distance:409220
chr10:110447221-110447372	10	110447222	110447372	ENSG00000119953	protein_coding	ENST00000369603	110304920	142377.000000	contact 10:110301333-110308227_10:110450420-110465711 distance:153285;contact 10:110301333-110308227_10:110446845-110450419 distance:143852;contact 10:110301333-110308227_10:110444950-110446844 distance:141117;contact 10:110301333-110308227_10:110442903-110444949 distance:139146
chr10:110447221-110447372	10	110447222	110447372	ENSG00000138166	protein_coding	ENST00000369583	110497907	50610.000000	contact 10:110495376-110503186_10:110440676-110442902 distance:57492;contact 10:110495376-110503186_10:110450420-110465711 distance:41216;contact 10:110495376-110503186_10:110446845-110450419 distance:50649;contact 10:110495376-110503186_10:110444950-110446844 distance:53384;contact 10:110495376-110503186_10:110442903-110444949 distance:55355
chr10:110447221-110447372	10	110447222	110447372	ENSG00000150593	protein_coding	ENST00000393104	110871795	424498.000000	contact 10:110862959-110871612_10:110450420-110465711 distance:409220
chr10:110447441-110447592	10	110447442	110447592	ENSG00000119953	protein_coding	ENST00000369603	110304920	142597.000000	contact 10:110301333-110308227_10:110450420-110465711 distance:153285;contact 10:110301333-110308227_10:110446845-110450419 distance:143852;contact 10:110301333-110308227_10:110444950-110446844 distance:141117;contact 10:110301333-110308227_10:110442903-110444949 distance:139146
chr10:110447441-110447592	10	110447442	110447592	ENSG00000138166	protein_coding	ENST00000369583	110497907	50390.000000	contact 10:110495376-110503186_10:110440676-110442902 distance:57492;contact 10:110495376-110503186_10:110450420-110465711 distance:41216;contact 10:110495376-110503186_10:110446845-110450419 distance:50649;contact 10:110495376-110503186_10:110444950-110446844 distance:53384;contact 10:110495376-110503186_10:110442903-110444949 distance:55355
chr10:110447441-110447592	10	110447442	110447592	ENSG00000150593	protein_coding	ENST00000393104	110871795	424278.000000	contact 10:110862959-110871612_10:110450420-110465711 distance:409220
chr10:110448041-110448192	10	110448042	110448192	ENSG00000119953	protein_coding	ENST00000369603	110304920	143197.000000	contact 10:110301333-110308227_10:110442903-110444949 distance:139146;contact 10:110301333-110308227_10:110450420-110465711 distance:153285;contact 10:110301333-110308227_10:110446845-110450419 distance:143852;contact 10:110301333-110308227_10:110444950-110446844 distance:141117
chr10:110448041-110448192	10	110448042	110448192	ENSG00000138166	protein_coding	ENST00000369583	110497907	49790.000000	contact 10:110495376-110503186_10:110442903-110444949 distance:55355;contact 10:110495376-110503186_10:110450420-110465711 distance:41216;contact 10:110495376-110503186_10:110446845-110450419 distance:50649;contact 10:110495376-110503186_10:110444950-110446844 distance:53384
chr10:110448041-110448192	10	110448042	110448192	ENSG00000150593	protein_coding	ENST00000393104	110871795	423678.000000	contact 10:110862959-110871612_10:110450420-110465711 distance:409220
chr10:110448821-110448972	10	110448822	110448972	ENSG00000119953	protein_coding	ENST00000369603	110304920	143977.000000	contact 10:110301333-110308227_10:110442903-110444949 distance:139146;contact 10:110301333-110308227_10:110450420-110465711 distance:153285;contact 10:110301333-110308227_10:110446845-110450419 distance:143852;contact 10:110301333-110308227_10:110444950-110446844 distance:141117
chr10:110448821-110448972	10	110448822	110448972	ENSG00000138166	protein_coding	ENST00000369583	110497907	49010.000000	contact 10:110495376-110503186_10:110442903-110444949 distance:55355;contact 10:110495376-110503186_10:110450420-110465711 distance:41216;contact 10:110495376-110503186_10:110446845-110450419 distance:50649;contact 10:110495376-110503186_10:110444950-110446844 distance:53384
chr10:110448821-110448972	10	110448822	110448972	ENSG00000150593	protein_coding	ENST00000393104	110871795	422898.000000	contact 10:110862959-110871612_10:110450420-110465711 distance:409220
chr10:110456161-110456312	10	110456162	110456312	ENSG00000119953	protein_coding	ENST00000369603	110304920	151317.000000	contact 10:110301333-110308227_10:110450420-110465711 distance:153285
chr10:110456161-110456312	10	110456162	110456312	ENSG00000138166	protein_coding	ENST00000369583	110497907	41670.000000	contact 10:110495376-110503186_10:110450420-110465711 distance:41216
chr10:110456161-110456312	10	110456162	110456312	ENSG00000150593	protein_coding	ENST00000393104	110871795	415558.000000	contact 10:110862959-110871612_10:110450420-110465711 distance:409220
chr10:110456561-110456712	10	110456562	110456712	ENSG00000119953	protein_coding	ENST00000369603	110304920	151717.000000	contact 10:110301333-110308227_10:110450420-110465711 distance:153285
chr10:110456561-110456712	10	110456562	110456712	ENSG00000138166	protein_coding	ENST00000369583	110497907	41270.000000	contact 10:110495376-110503186_10:110450420-110465711 distance:41216
chr10:110456561-110456712	10	110456562	110456712	ENSG00000150593	protein_coding	ENST00000393104	110871795	415158.000000	contact 10:110862959-110871612_10:110450420-110465711 distance:409220
chr10:110456841-110456992	10	110456842	110456992	ENSG00000119953	protein_coding	ENST00000369603	110304920	151997.000000	contact 10:110301333-110308227_10:110450420-110465711 distance:153285
chr10:110456841-110456992	10	110456842	110456992	ENSG00000138166	protein_coding	ENST00000369583	110497907	40990.000000	contact 10:110495376-110503186_10:110450420-110465711 distance:41216
chr10:110456841-110456992	10	110456842	110456992	ENSG00000150593	protein_coding	ENST00000393104	110871795	414878.000000	contact 10:110862959-110871612_10:110450420-110465711 distance:409220
chr10:110457006-110457157	10	110457007	110457157	ENSG00000119953	protein_coding	ENST00000369603	110304920	152162.000000	contact 10:110301333-110308227_10:110450420-110465711 distance:153285
chr10:110457006-110457157	10	110457007	110457157	ENSG00000138166	protein_coding	ENST00000369583	110497907	40825.000000	contact 10:110495376-110503186_10:110450420-110465711 distance:41216
chr10:110457006-110457157	10	110457007	110457157	ENSG00000150593	protein_coding	ENST00000393104	110871795	414713.000000	contact 10:110862959-110871612_10:110450420-110465711 distance:409220
chr10:110458341-110458492	10	110458342	110458492	ENSG00000119953	protein_coding	ENST00000369603	110304920	153497.000000	contact 10:110301333-110308227_10:110450420-110465711 distance:153285
chr10:110458341-110458492	10	110458342	110458492	ENSG00000138166	protein_coding	ENST00000369583	110497907	39490.000000	contact 10:110495376-110503186_10:110450420-110465711 distance:41216
chr10:110458341-110458492	10	110458342	110458492	ENSG00000150593	protein_coding	ENST00000393104	110871795	413378.000000	contact 10:110862959-110871612_10:110450420-110465711 distance:409220
chr10:110458641-110458792	10	110458642	110458792	ENSG00000119953	protein_coding	ENST00000369603	110304920	153797.000000	contact 10:110301333-110308227_10:110450420-110465711 distance:153285
chr10:110458641-110458792	10	110458642	110458792	ENSG00000138166	protein_coding	ENST00000369583	110497907	39190.000000	contact 10:110495376-110503186_10:110450420-110465711 distance:41216
chr10:110458641-110458792	10	110458642	110458792	ENSG00000150593	protein_coding	ENST00000393104	110871795	413078.000000	contact 10:110862959-110871612_10:110450420-110465711 distance:409220
chr10:110460181-110460332	10	110460182	110460332	ENSG00000119953	protein_coding	ENST00000369603	110304920	155337.000000	contact 10:110301333-110308227_10:110450420-110465711 distance:153285
chr10:110460181-110460332	10	110460182	110460332	ENSG00000138166	protein_coding	ENST00000369583	110497907	37650.000000	contact 10:110495376-110503186_10:110450420-110465711 distance:41216
chr10:110460181-110460332	10	110460182	110460332	ENSG00000150593	protein_coding	ENST00000393104	110871795	411538.000000	contact 10:110862959-110871612_10:110450420-110465711 distance:409220
chr10:110460406-110460557	10	110460407	110460557	ENSG00000119953	protein_coding	ENST00000369603	110304920	155562.000000	contact 10:110301333-110308227_10:110450420-110465711 distance:153285
chr10:110460406-110460557	10	110460407	110460557	ENSG00000138166	protein_coding	ENST00000369583	110497907	37425.000000	contact 10:110495376-110503186_10:110450420-110465711 distance:41216
chr10:110460406-110460557	10	110460407	110460557	ENSG00000150593	protein_coding	ENST00000393104	110871795	411313.000000	contact 10:110862959-110871612_10:110450420-110465711 distance:409220
chr10:110460561-110460712	10	110460562	110460712	ENSG00000119953	protein_coding	ENST00000369603	110304920	155717.000000	contact 10:110301333-110308227_10:110450420-110465711 distance:153285;contact 10:110301333-110308227_10:110465712-110466938 distance:161545
chr10:110460561-110460712	10	110460562	110460712	ENSG00000138166	protein_coding	ENST00000369583	110497907	37270.000000	contact 10:110495376-110503186_10:110450420-110465711 distance:41216;contact 10:110495376-110503186_10:110465712-110466938 distance:32956
chr10:110460561-110460712	10	110460562	110460712	ENSG00000150593	protein_coding	ENST00000393104	110871795	411158.000000	contact 10:110862959-110871612_10:110450420-110465711 distance:409220
chr10:110465061-110465212	10	110465062	110465212	ENSG00000119953	protein_coding	ENST00000369603	110304920	160217.000000	contact 10:110301333-110308227_10:110450420-110465711 distance:153285;contact 10:110301333-110308227_10:110466939-110472440 distance:164909;contact 10:110301333-110308227_10:110465712-110466938 distance:161545
chr10:110465061-110465212	10	110465062	110465212	ENSG00000138166	protein_coding	ENST00000369583	110497907	32770.000000	contact 10:110495376-110503186_10:110450420-110465711 distance:41216;contact 10:110495376-110503186_10:110466939-110472440 distance:29592;contact 10:110495376-110503186_10:110465712-110466938 distance:32956
chr10:110465061-110465212	10	110465062	110465212	ENSG00000150593	protein_coding	ENST00000393104	110871795	406658.000000	contact 10:110862959-110871612_10:110450420-110465711 distance:409220
chr10:110471661-110471812	10	110471662	110471812	ENSG00000119953	protein_coding	ENST00000369603	110304920	166817.000000	contact 10:110301333-110308227_10:110465712-110466938 distance:161545;contact 10:110301333-110308227_10:110472441-110479692 distance:171286;contact 10:110301333-110308227_10:110466939-110472440 distance:164909
chr10:110471661-110471812	10	110471662	110471812	ENSG00000138166	protein_coding	ENST00000369583	110497907	26170.000000	contact 10:110495376-110503186_10:110465712-110466938 distance:32956;contact 10:110495376-110503186_10:110466939-110472440 distance:29592
chr10:110482021-110482172	10	110482022	110482172	ENSG00000119953	protein_coding	ENST00000369603	110304920	177177.000000	contact 10:110301333-110308227_10:110472441-110479692 distance:171286;contact 10:110301333-110308227_10:110479693-110488764 distance:179448
chr10:110487421-110487572	10	110487422	110487572	ENSG00000108039	protein_coding	ENST00000927705	109923468	564029.000000	contact 10:109914304-109923918_10:110488765-110494397 distance:572470
chr10:110487421-110487572	10	110487422	110487572	ENSG00000119953	protein_coding	ENST00000369603	110304920	182577.000000	contact 10:110301333-110308227_10:110479693-110488764 distance:179448;contact 10:110301333-110308227_10:110488765-110494397 distance:186801
chr10:110487621-110487772	10	110487622	110487772	ENSG00000108039	protein_coding	ENST00000927705	109923468	564229.000000	contact 10:109914304-109923918_10:110488765-110494397 distance:572470
chr10:110487621-110487772	10	110487622	110487772	ENSG00000119953	protein_coding	ENST00000369603	110304920	182777.000000	contact 10:110301333-110308227_10:110479693-110488764 distance:179448;contact 10:110301333-110308227_10:110488765-110494397 distance:186801
chr10:110487801-110487952	10	110487802	110487952	ENSG00000108039	protein_coding	ENST00000927705	109923468	564409.000000	contact 10:109914304-109923918_10:110488765-110494397 distance:572470
chr10:110487801-110487952	10	110487802	110487952	ENSG00000119953	protein_coding	ENST00000369603	110304920	182957.000000	contact 10:110301333-110308227_10:110479693-110488764 distance:179448;contact 10:110301333-110308227_10:110488765-110494397 distance:186801
chr10:110488021-110488172	10	110488022	110488172	ENSG00000108039	protein_coding	ENST00000927705	109923468	564629.000000	contact 10:109914304-109923918_10:110488765-110494397 distance:572470
chr10:110488021-110488172	10	110488022	110488172	ENSG00000119953	protein_coding	ENST00000369603	110304920	183177.000000	contact 10:110301333-110308227_10:110479693-110488764 distance:179448;contact 10:110301333-110308227_10:110488765-110494397 distance:186801
chr10:110488181-110488332	10	110488182	110488332	ENSG00000108039	protein_coding	ENST00000927705	109923468	564789.000000	contact 10:109914304-109923918_10:110488765-110494397 distance:572470
chr10:110488181-110488332	10	110488182	110488332	ENSG00000119953	protein_coding	ENST00000369603	110304920	183337.000000	contact 10:110301333-110308227_10:110479693-110488764 distance:179448;contact 10:110301333-110308227_10:110488765-110494397 distance:186801
chr10:110488406-110488557	10	110488407	110488557	ENSG00000108039	protein_coding	ENST00000927705	109923468	565014.000000	contact 10:109914304-109923918_10:110488765-110494397 distance:572470
chr10:110488406-110488557	10	110488407	110488557	ENSG00000119953	protein_coding	ENST00000369603	110304920	183562.000000	contact 10:110301333-110308227_10:110479693-110488764 distance:179448;contact 10:110301333-110308227_10:110488765-110494397 distance:186801
chr10:110488981-110489132	10	110488982	110489132	ENSG00000108039	protein_coding	ENST00000927705	109923468	565589.000000	contact 10:109914304-109923918_10:110488765-110494397 distance:572470
chr10:110488981-110489132	10	110488982	110489132	ENSG00000119953	protein_coding	ENST00000369603	110304920	184137.000000	contact 10:110301333-110308227_10:110479693-110488764 distance:179448;contact 10:110301333-110308227_10:110488765-110494397 distance:186801
chr10:110491461-110491612	10	110491462	110491612	ENSG00000108039	protein_coding	ENST00000927705	109923468	568069.000000	contact 10:109914304-109923918_10:110488765-110494397 distance:572470
chr10:110491461-110491612	10	110491462	110491612	ENSG00000119953	protein_coding	ENST00000369603	110304920	186617.000000	contact 10:110301333-110308227_10:110479693-110488764 distance:179448;contact 10:110301333-110308227_10:110494398-110495375 distance:190106;contact 10:110301333-110308227_10:110488765-110494397 distance:186801
chr10:110491821-110491972	10	110491822	110491972	ENSG00000108039	protein_coding	ENST00000927705	109923468	568429.000000	contact 10:109914304-109923918_10:110488765-110494397 distance:572470
chr10:110491821-110491972	10	110491822	110491972	ENSG00000119953	protein_coding	ENST00000369603	110304920	186977.000000	contact 10:110301333-110308227_10:110479693-110488764 distance:179448;contact 10:110301333-110308227_10:110494398-110495375 distance:190106;contact 10:110301333-110308227_10:110488765-110494397 distance:186801
chr10:110492361-110492512	10	110492362	110492512	ENSG00000108039	protein_coding	ENST00000927705	109923468	568969.000000	contact 10:109914304-109923918_10:110488765-110494397 distance:572470
chr10:110492361-110492512	10	110492362	110492512	ENSG00000119953	protein_coding	ENST00000369603	110304920	187517.000000	contact 10:110301333-110308227_10:110479693-110488764 distance:179448;contact 10:110301333-110308227_10:110494398-110495375 distance:190106;contact 10:110301333-110308227_10:110488765-110494397 distance:186801
chr10:110492561-110492712	10	110492562	110492712	ENSG00000108039	protein_coding	ENST00000927705	109923468	569169.000000	contact 10:109914304-109923918_10:110488765-110494397 distance:572470
chr10:110492561-110492712	10	110492562	110492712	ENSG00000119953	protein_coding	ENST00000369603	110304920	187717.000000	contact 10:110301333-110308227_10:110479693-110488764 distance:179448;contact 10:110301333-110308227_10:110494398-110495375 distance:190106;contact 10:110301333-110308227_10:110488765-110494397 distance:186801
chr10:110493981-110494132	10	110493982	110494132	ENSG00000108039	protein_coding	ENST00000927705	109923468	570589.000000	contact 10:109914304-109923918_10:110488765-110494397 distance:572470
chr10:110493981-110494132	10	110493982	110494132	ENSG00000119953	protein_coding	ENST00000369603	110304920	189137.000000	contact 10:110301333-110308227_10:110488765-110494397 distance:186801;contact 10:110301333-110308227_10:110494398-110495375 distance:190106
chr10:110494666-110494817	10	110494667	110494817	ENSG00000108039	protein_coding	ENST00000927705	109923468	571274.000000	contact 10:109914304-109923918_10:110488765-110494397 distance:572470
chr10:110494666-110494817	10	110494667	110494817	ENSG00000119953	protein_coding	ENST00000369603	110304920	189822.000000	contact 10:110301333-110308227_10:110488765-110494397 distance:186801;contact 10:110301333-110308227_10:110494398-110495375 distance:190106
chr10:110495781-110495932	10	110495782	110495932	ENSG00000108039	protein_coding	ENST00000927705	109923468	572389.000000	contact 10:109914304-109923918_10:110488765-110494397 distance:572470
chr10:110495781-110495932	10	110495782	110495932	ENSG00000119953	protein_coding	ENST00000369603	110304920	190937.000000	contact 10:110301333-110308227_10:110488765-110494397 distance:186801;contact 10:110301333-110308227_10:110494398-110495375 distance:190106
chr10:110498121-110498272	10	110498122	110498272	ENSG00000108039	protein_coding	ENST00000927705	109923468	574729.000000	contact 10:109914304-109923918_10:110488765-110494397 distance:572470;contact 10:109914304-109923918_10:110503187-110509755 distance:587360
chr10:110498121-110498272	10	110498122	110498272	ENSG00000119953	protein_coding	ENST00000369603	110304920	193277.000000	contact 10:110301333-110308227_10:110488765-110494397 distance:186801;contact 10:110301333-110308227_10:110503187-110509755 distance:201691;contact 10:110301333-110308227_10:110494398-110495375 distance:190106
chr10:110498381-110498532	10	110498382	110498532	ENSG00000108039	protein_coding	ENST00000927705	109923468	574989.000000	contact 10:109914304-109923918_10:110488765-110494397 distance:572470;contact 10:109914304-109923918_10:110503187-110509755 distance:587360
chr10:110498381-110498532	10	110498382	110498532	ENSG00000119953	protein_coding	ENST00000369603	110304920	193537.000000	contact 10:110301333-110308227_10:110488765-110494397 distance:186801;contact 10:110301333-110308227_10:110503187-110509755 distance:201691;contact 10:110301333-110308227_10:110494398-110495375 distance:190106
chr10:110499826-110499977	10	110499827	110499977	ENSG00000108039	protein_coding	ENST00000927705	109923468	576434.000000	contact 10:109914304-109923918_10:110503187-110509755 distance:587360
chr10:110499826-110499977	10	110499827	110499977	ENSG00000119953	protein_coding	ENST00000369603	110304920	194982.000000	contact 10:110301333-110308227_10:110494398-110495375 distance:190106;contact 10:110301333-110308227_10:110503187-110509755 distance:201691
chr10:110500221-110500372	10	110500222	110500372	ENSG00000108039	protein_coding	ENST00000927705	109923468	576829.000000	contact 10:109914304-109923918_10:110503187-110509755 distance:587360
chr10:110500221-110500372	10	110500222	110500372	ENSG00000119953	protein_coding	ENST00000369603	110304920	195377.000000	contact 10:110301333-110308227_10:110494398-110495375 distance:190106;contact 10:110301333-110308227_10:110503187-110509755 distance:201691
chr10:110500441-110500592	10	110500442	110500592	ENSG00000108039	protein_coding	ENST00000927705	109923468	577049.000000	contact 10:109914304-109923918_10:110503187-110509755 distance:587360
chr10:110500441-110500592	10	110500442	110500592	ENSG00000119953	protein_coding	ENST00000369603	110304920	195597.000000	contact 10:110301333-110308227_10:110503187-110509755 distance:201691
chr10:110500641-110500792	10	110500642	110500792	ENSG00000108039	protein_coding	ENST00000927705	109923468	577249.000000	contact 10:109914304-109923918_10:110503187-110509755 distance:587360
chr10:110500641-110500792	10	110500642	110500792	ENSG00000119953	protein_coding	ENST00000369603	110304920	195797.000000	contact 10:110301333-110308227_10:110503187-110509755 distance:201691
chr10:110500861-110501012	10	110500862	110501012	ENSG00000108039	protein_coding	ENST00000927705	109923468	577469.000000	contact 10:109914304-109923918_10:110503187-110509755 distance:587360
chr10:110500861-110501012	10	110500862	110501012	ENSG00000119953	protein_coding	ENST00000369603	110304920	196017.000000	contact 10:110301333-110308227_10:110503187-110509755 distance:201691
chr10:110501041-110501192	10	110501042	110501192	ENSG00000108039	protein_coding	ENST00000927705	109923468	577649.000000	contact 10:109914304-109923918_10:110503187-110509755 distance:587360
chr10:110501041-110501192	10	110501042	110501192	ENSG00000119953	protein_coding	ENST00000369603	110304920	196197.000000	contact 10:110301333-110308227_10:110503187-110509755 distance:201691
chr10:110501341-110501492	10	110501342	110501492	ENSG00000108039	protein_coding	ENST00000927705	109923468	577949.000000	contact 10:109914304-109923918_10:110503187-110509755 distance:587360
chr10:110501341-110501492	10	110501342	110501492	ENSG00000119953	protein_coding	ENST00000369603	110304920	196497.000000	contact 10:110301333-110308227_10:110503187-110509755 distance:201691
chr10:110502681-110502832	10	110502682	110502832	ENSG00000108039	protein_coding	ENST00000927705	109923468	579289.000000	contact 10:109914304-109923918_10:110503187-110509755 distance:587360
chr10:110502681-110502832	10	110502682	110502832	ENSG00000119953	protein_coding	ENST00000369603	110304920	197837.000000	contact 10:110301333-110308227_10:110503187-110509755 distance:201691
chr10:110503181-110503332	10	110503182	110503332	ENSG00000108039	protein_coding	ENST00000927705	109923468	579789.000000	contact 10:109914304-109923918_10:110503187-110509755 distance:587360
chr10:110503181-110503332	10	110503182	110503332	ENSG00000119953	protein_coding	ENST00000369603	110304920	198337.000000	contact 10:110301333-110308227_10:110503187-110509755 distance:201691
chr10:110503701-110503852	10	110503702	110503852	ENSG00000108039	protein_coding	ENST00000927705	109923468	580309.000000	contact 10:109914304-109923918_10:110503187-110509755 distance:587360
chr10:110503701-110503852	10	110503702	110503852	ENSG00000119953	protein_coding	ENST00000369603	110304920	198857.000000	contact 10:110301333-110308227_10:110503187-110509755 distance:201691
chr10:110504181-110504332	10	110504182	110504332	ENSG00000108039	protein_coding	ENST00000927705	109923468	580789.000000	contact 10:109914304-109923918_10:110503187-110509755 distance:587360
chr10:110504181-110504332	10	110504182	110504332	ENSG00000119953	protein_coding	ENST00000369603	110304920	199337.000000	contact 10:110301333-110308227_10:110503187-110509755 distance:201691
chr10:110504441-110504592	10	110504442	110504592	ENSG00000108039	protein_coding	ENST00000927705	109923468	581049.000000	contact 10:109914304-109923918_10:110503187-110509755 distance:587360
chr10:110504441-110504592	10	110504442	110504592	ENSG00000119953	protein_coding	ENST00000369603	110304920	199597.000000	contact 10:110301333-110308227_10:110503187-110509755 distance:201691
chr10:110505201-110505352	10	110505202	110505352	ENSG00000108039	protein_coding	ENST00000927705	109923468	581809.000000	contact 10:109914304-109923918_10:110503187-110509755 distance:587360
chr10:110505201-110505352	10	110505202	110505352	ENSG00000119953	protein_coding	ENST00000369603	110304920	200357.000000	contact 10:110301333-110308227_10:110503187-110509755 distance:201691;contact 10:110301333-110308227_10:110509756-110511921 distance:206058
chr10:110505521-110505672	10	110505522	110505672	ENSG00000108039	protein_coding	ENST00000927705	109923468	582129.000000	contact 10:109914304-109923918_10:110503187-110509755 distance:587360
chr10:110505521-110505672	10	110505522	110505672	ENSG00000119953	protein_coding	ENST00000369603	110304920	200677.000000	contact 10:110301333-110308227_10:110503187-110509755 distance:201691;contact 10:110301333-110308227_10:110509756-110511921 distance:206058
chr10:110506701-110506852	10	110506702	110506852	ENSG00000108039	protein_coding	ENST00000927705	109923468	583309.000000	contact 10:109914304-109923918_10:110503187-110509755 distance:587360
chr10:110506701-110506852	10	110506702	110506852	ENSG00000119953	protein_coding	ENST00000369603	110304920	201857.000000	contact 10:110301333-110308227_10:110503187-110509755 distance:201691;contact 10:110301333-110308227_10:110509756-110511921 distance:206058
chr10:110507941-110508092	10	110507942	110508092	ENSG00000108039	protein_coding	ENST00000927705	109923468	584549.000000	contact 10:109914304-109923918_10:110503187-110509755 distance:587360
chr10:110507941-110508092	10	110507942	110508092	ENSG00000119953	protein_coding	ENST00000369603	110304920	203097.000000	contact 10:110301333-110308227_10:110503187-110509755 distance:201691;contact 10:110301333-110308227_10:110511922-110519313 distance:210837;contact 10:110301333-110308227_10:110509756-110511921 distance:206058
chr10:110508321-110508472	10	110508322	110508472	ENSG00000108039	protein_coding	ENST00000927705	109923468	584929.000000	contact 10:109914304-109923918_10:110503187-110509755 distance:587360
chr10:110508321-110508472	10	110508322	110508472	ENSG00000119953	protein_coding	ENST00000369603	110304920	203477.000000	contact 10:110301333-110308227_10:110503187-110509755 distance:201691;contact 10:110301333-110308227_10:110511922-110519313 distance:210837;contact 10:110301333-110308227_10:110509756-110511921 distance:206058
chr10:110509041-110509192	10	110509042	110509192	ENSG00000108039	protein_coding	ENST00000927705	109923468	585649.000000	contact 10:109914304-109923918_10:110503187-110509755 distance:587360
chr10:110509041-110509192	10	110509042	110509192	ENSG00000119953	protein_coding	ENST00000369603	110304920	204197.000000	contact 10:110301333-110308227_10:110503187-110509755 distance:201691;contact 10:110301333-110308227_10:110511922-110519313 distance:210837;contact 10:110301333-110308227_10:110509756-110511921 distance:206058
chr10:110509341-110509492	10	110509342	110509492	ENSG00000108039	protein_coding	ENST00000927705	109923468	585949.000000	contact 10:109914304-109923918_10:110503187-110509755 distance:587360
chr10:110509341-110509492	10	110509342	110509492	ENSG00000119953	protein_coding	ENST00000369603	110304920	204497.000000	contact 10:110301333-110308227_10:110503187-110509755 distance:201691;contact 10:110301333-110308227_10:110511922-110519313 distance:210837;contact 10:110301333-110308227_10:110509756-110511921 distance:206058
chr10:110509926-110510077	10	110509927	110510077	ENSG00000108039	protein_coding	ENST00000927705	109923468	586534.000000	contact 10:109914304-109923918_10:110503187-110509755 distance:587360
chr10:110509926-110510077	10	110509927	110510077	ENSG00000119953	protein_coding	ENST00000369603	110304920	205082.000000	contact 10:110301333-110308227_10:110503187-110509755 distance:201691;contact 10:110301333-110308227_10:110511922-110519313 distance:210837;contact 10:110301333-110308227_10:110509756-110511921 distance:206058
chr10:110510101-110510252	10	110510102	110510252	ENSG00000108039	protein_coding	ENST00000927705	109923468	586709.000000	contact 10:109914304-109923918_10:110503187-110509755 distance:587360
chr10:110510101-110510252	10	110510102	110510252	ENSG00000119953	protein_coding	ENST00000369603	110304920	205257.000000	contact 10:110301333-110308227_10:110503187-110509755 distance:201691;contact 10:110301333-110308227_10:110511922-110519313 distance:210837;contact 10:110301333-110308227_10:110509756-110511921 distance:206058
chr10:110511781-110511932	10	110511782	110511932	ENSG00000108039	protein_coding	ENST00000927705	109923468	588389.000000	contact 10:109914304-109923918_10:110503187-110509755 distance:587360
chr10:110511781-110511932	10	110511782	110511932	ENSG00000119953	protein_coding	ENST00000369603	110304920	206937.000000	contact 10:110301333-110308227_10:110503187-110509755 distance:201691;contact 10:110301333-110308227_10:110511922-110519313 distance:210837;contact 10:110301333-110308227_10:110509756-110511921 distance:206058
chr10:110512021-110512172	10	110512022	110512172	ENSG00000108039	protein_coding	ENST00000927705	109923468	588629.000000	contact 10:109914304-109923918_10:110503187-110509755 distance:587360
chr10:110512021-110512172	10	110512022	110512172	ENSG00000119953	protein_coding	ENST00000369603	110304920	207177.000000	contact 10:110301333-110308227_10:110503187-110509755 distance:201691;contact 10:110301333-110308227_10:110511922-110519313 distance:210837;contact 10:110301333-110308227_10:110509756-110511921 distance:206058
chr10:110512241-110512392	10	110512242	110512392	ENSG00000108039	protein_coding	ENST00000927705	109923468	588849.000000	contact 10:109914304-109923918_10:110503187-110509755 distance:587360
chr10:110512241-110512392	10	110512242	110512392	ENSG00000119953	protein_coding	ENST00000369603	110304920	207397.000000	contact 10:110301333-110308227_10:110503187-110509755 distance:201691;contact 10:110301333-110308227_10:110511922-110519313 distance:210837;contact 10:110301333-110308227_10:110509756-110511921 distance:206058
chr10:110512461-110512612	10	110512462	110512612	ENSG00000108039	protein_coding	ENST00000927705	109923468	589069.000000	contact 10:109914304-109923918_10:110503187-110509755 distance:587360
chr10:110512461-110512612	10	110512462	110512612	ENSG00000119953	protein_coding	ENST00000369603	110304920	207617.000000	contact 10:110301333-110308227_10:110503187-110509755 distance:201691;contact 10:110301333-110308227_10:110511922-110519313 distance:210837;contact 10:110301333-110308227_10:110509756-110511921 distance:206058
chr10:110512621-110512772	10	110512622	110512772	ENSG00000108039	protein_coding	ENST00000927705	109923468	589229.000000	contact 10:109914304-109923918_10:110503187-110509755 distance:587360
chr10:110512621-110512772	10	110512622	110512772	ENSG00000119953	protein_coding	ENST00000369603	110304920	207777.000000	contact 10:110301333-110308227_10:110503187-110509755 distance:201691;contact 10:110301333-110308227_10:110511922-110519313 distance:210837;contact 10:110301333-110308227_10:110509756-110511921 distance:206058
chr10:110512881-110513032	10	110512882	110513032	ENSG00000108039	protein_coding	ENST00000927705	109923468	589489.000000	contact 10:109914304-109923918_10:110503187-110509755 distance:587360
chr10:110512881-110513032	10	110512882	110513032	ENSG00000119953	protein_coding	ENST00000369603	110304920	208037.000000	contact 10:110301333-110308227_10:110503187-110509755 distance:201691;contact 10:110301333-110308227_10:110511922-110519313 distance:210837;contact 10:110301333-110308227_10:110509756-110511921 distance:206058
chr10:110513046-110513197	10	110513047	110513197	ENSG00000108039	protein_coding	ENST00000927705	109923468	589654.000000	contact 10:109914304-109923918_10:110503187-110509755 distance:587360
chr10:110513046-110513197	10	110513047	110513197	ENSG00000119953	protein_coding	ENST00000369603	110304920	208202.000000	contact 10:110301333-110308227_10:110503187-110509755 distance:201691;contact 10:110301333-110308227_10:110511922-110519313 distance:210837;contact 10:110301333-110308227_10:110509756-110511921 distance:206058
chr10:110513401-110513552	10	110513402	110513552	ENSG00000108039	protein_coding	ENST00000927705	109923468	590009.000000	contact 10:109914304-109923918_10:110503187-110509755 distance:587360
chr10:110513401-110513552	10	110513402	110513552	ENSG00000119953	protein_coding	ENST00000369603	110304920	208557.000000	contact 10:110301333-110308227_10:110503187-110509755 distance:201691;contact 10:110301333-110308227_10:110511922-110519313 distance:210837;contact 10:110301333-110308227_10:110509756-110511921 distance:206058
chr10:110513761-110513912	10	110513762	110513912	ENSG00000108039	protein_coding	ENST00000927705	109923468	590369.000000	contact 10:109914304-109923918_10:110503187-110509755 distance:587360
chr10:110513761-110513912	10	110513762	110513912	ENSG00000119953	protein_coding	ENST00000369603	110304920	208917.000000	contact 10:110301333-110308227_10:110503187-110509755 distance:201691;contact 10:110301333-110308227_10:110511922-110519313 distance:210837;contact 10:110301333-110308227_10:110509756-110511921 distance:206058
chr10:110514221-110514372	10	110514222	110514372	ENSG00000108039	protein_coding	ENST00000927705	109923468	590829.000000	contact 10:109914304-109923918_10:110503187-110509755 distance:587360
chr10:110514221-110514372	10	110514222	110514372	ENSG00000119953	protein_coding	ENST00000369603	110304920	209377.000000	contact 10:110301333-110308227_10:110503187-110509755 distance:201691;contact 10:110301333-110308227_10:110519314-110519724 distance:214739;contact 10:110301333-110308227_10:110511922-110519313 distance:210837;contact 10:110301333-110308227_10:110509756-110511921 distance:206058
chr10:110514961-110515112	10	110514962	110515112	ENSG00000119953	protein_coding	ENST00000369603	110304920	210117.000000	contact 10:110301333-110308227_10:110509756-110511921 distance:206058;contact 10:110301333-110308227_10:110519725-110532276 distance:221220;contact 10:110301333-110308227_10:110519314-110519724 distance:214739;contact 10:110301333-110308227_10:110511922-110519313 distance:210837
chr10:110514961-110515112	10	110514962	110515112	ENSG00000138166	protein_coding	ENST00000369583	110497907	17130.000000	contact 10:110495376-110503186_10:110519725-110532276 distance:26719
chr10:110522406-110522557	10	110522407	110522557	ENSG00000119953	protein_coding	ENST00000369603	110304920	217562.000000	contact 10:110301333-110308227_10:110511922-110519313 distance:210837;contact 10:110301333-110308227_10:110519725-110532276 distance:221220;contact 10:110301333-110308227_10:110519314-110519724 distance:214739
chr10:110522406-110522557	10	110522407	110522557	ENSG00000138166	protein_coding	ENST00000369583	110497907	24575.000000	contact 10:110495376-110503186_10:110519725-110532276 distance:26719
chr10:110522561-110522712	10	110522562	110522712	ENSG00000119953	protein_coding	ENST00000369603	110304920	217717.000000	contact 10:110301333-110308227_10:110511922-110519313 distance:210837;contact 10:110301333-110308227_10:110519725-110532276 distance:221220;contact 10:110301333-110308227_10:110519314-110519724 distance:214739
chr10:110522561-110522712	10	110522562	110522712	ENSG00000138166	protein_coding	ENST00000369583	110497907	24730.000000	contact 10:110495376-110503186_10:110519725-110532276 distance:26719
chr10:110522821-110522972	10	110522822	110522972	ENSG00000119953	protein_coding	ENST00000369603	110304920	217977.000000	contact 10:110301333-110308227_10:110511922-110519313 distance:210837;contact 10:110301333-110308227_10:110519725-110532276 distance:221220;contact 10:110301333-110308227_10:110519314-110519724 distance:214739
chr10:110522821-110522972	10	110522822	110522972	ENSG00000138166	protein_coding	ENST00000369583	110497907	24990.000000	contact 10:110495376-110503186_10:110519725-110532276 distance:26719
chr10:110524941-110525092	10	110524942	110525092	ENSG00000119953	protein_coding	ENST00000369603	110304920	220097.000000	contact 10:110301333-110308227_10:110519725-110532276 distance:221220
chr10:110524941-110525092	10	110524942	110525092	ENSG00000138166	protein_coding	ENST00000369583	110497907	27110.000000	contact 10:110495376-110503186_10:110519725-110532276 distance:26719
chr10:110525661-110525812	10	110525662	110525812	ENSG00000119953	protein_coding	ENST00000369603	110304920	220817.000000	contact 10:110301333-110308227_10:110519725-110532276 distance:221220
chr10:110525661-110525812	10	110525662	110525812	ENSG00000138166	protein_coding	ENST00000369583	110497907	27830.000000	contact 10:110495376-110503186_10:110519725-110532276 distance:26719
chr10:110526021-110526172	10	110526022	110526172	ENSG00000119953	protein_coding	ENST00000369603	110304920	221177.000000	contact 10:110301333-110308227_10:110519725-110532276 distance:221220
chr10:110526021-110526172	10	110526022	110526172	ENSG00000138166	protein_coding	ENST00000369583	110497907	28190.000000	contact 10:110495376-110503186_10:110519725-110532276 distance:26719
chr10:110527726-110527877	10	110527727	110527877	ENSG00000119953	protein_coding	ENST00000369603	110304920	222882.000000	contact 10:110301333-110308227_10:110519725-110532276 distance:221220;contact 10:110301333-110308227_10:110532277-110537582 distance:230149
chr10:110527726-110527877	10	110527727	110527877	ENSG00000138166	protein_coding	ENST00000369583	110497907	29895.000000	contact 10:110495376-110503186_10:110519725-110532276 distance:26719;contact 10:110495376-110503186_10:110532277-110537582 distance:35648
chr10:110527881-110528032	10	110527882	110528032	ENSG00000119953	protein_coding	ENST00000369603	110304920	223037.000000	contact 10:110301333-110308227_10:110519725-110532276 distance:221220;contact 10:110301333-110308227_10:110532277-110537582 distance:230149
chr10:110527881-110528032	10	110527882	110528032	ENSG00000138166	protein_coding	ENST00000369583	110497907	30050.000000	contact 10:110495376-110503186_10:110519725-110532276 distance:26719;contact 10:110495376-110503186_10:110532277-110537582 distance:35648
chr10:110528046-110528197	10	110528047	110528197	ENSG00000119953	protein_coding	ENST00000369603	110304920	223202.000000	contact 10:110301333-110308227_10:110519725-110532276 distance:221220;contact 10:110301333-110308227_10:110532277-110537582 distance:230149
chr10:110528046-110528197	10	110528047	110528197	ENSG00000138166	protein_coding	ENST00000369583	110497907	30215.000000	contact 10:110495376-110503186_10:110519725-110532276 distance:26719;contact 10:110495376-110503186_10:110532277-110537582 distance:35648
chr10:110528281-110528432	10	110528282	110528432	ENSG00000119953	protein_coding	ENST00000369603	110304920	223437.000000	contact 10:110301333-110308227_10:110519725-110532276 distance:221220;contact 10:110301333-110308227_10:110532277-110537582 distance:230149
chr10:110528281-110528432	10	110528282	110528432	ENSG00000138166	protein_coding	ENST00000369583	110497907	30450.000000	contact 10:110495376-110503186_10:110519725-110532276 distance:26719;contact 10:110495376-110503186_10:110532277-110537582 distance:35648
chr10:110528441-110528592	10	110528442	110528592	ENSG00000119953	protein_coding	ENST00000369603	110304920	223597.000000	contact 10:110301333-110308227_10:110519725-110532276 distance:221220;contact 10:110301333-110308227_10:110532277-110537582 distance:230149
chr10:110528441-110528592	10	110528442	110528592	ENSG00000138166	protein_coding	ENST00000369583	110497907	30610.000000	contact 10:110495376-110503186_10:110519725-110532276 distance:26719;contact 10:110495376-110503186_10:110532277-110537582 distance:35648
chr10:110528921-110529072	10	110528922	110529072	ENSG00000119953	protein_coding	ENST00000369603	110304920	224077.000000	contact 10:110301333-110308227_10:110519725-110532276 distance:221220;contact 10:110301333-110308227_10:110532277-110537582 distance:230149
chr10:110528921-110529072	10	110528922	110529072	ENSG00000138166	protein_coding	ENST00000369583	110497907	31090.000000	contact 10:110495376-110503186_10:110519725-110532276 distance:26719;contact 10:110495376-110503186_10:110532277-110537582 distance:35648
chr10:110529081-110529232	10	110529082	110529232	ENSG00000119953	protein_coding	ENST00000369603	110304920	224237.000000	contact 10:110301333-110308227_10:110519725-110532276 distance:221220;contact 10:110301333-110308227_10:110532277-110537582 distance:230149
chr10:110529081-110529232	10	110529082	110529232	ENSG00000138166	protein_coding	ENST00000369583	110497907	31250.000000	contact 10:110495376-110503186_10:110519725-110532276 distance:26719;contact 10:110495376-110503186_10:110532277-110537582 distance:35648
chr10:110529661-110529812	10	110529662	110529812	ENSG00000119953	protein_coding	ENST00000369603	110304920	224817.000000	contact 10:110301333-110308227_10:110519725-110532276 distance:221220;contact 10:110301333-110308227_10:110532277-110537582 distance:230149
chr10:110529661-110529812	10	110529662	110529812	ENSG00000138166	protein_coding	ENST00000369583	110497907	31830.000000	contact 10:110495376-110503186_10:110519725-110532276 distance:26719;contact 10:110495376-110503186_10:110532277-110537582 distance:35648
chr10:110529866-110530017	10	110529867	110530017	ENSG00000119953	protein_coding	ENST00000369603	110304920	225022.000000	contact 10:110301333-110308227_10:110519725-110532276 distance:221220;contact 10:110301333-110308227_10:110532277-110537582 distance:230149
chr10:110529866-110530017	10	110529867	110530017	ENSG00000138166	protein_coding	ENST00000369583	110497907	32035.000000	contact 10:110495376-110503186_10:110519725-110532276 distance:26719;contact 10:110495376-110503186_10:110532277-110537582 distance:35648
chr10:110533261-110533412	10	110533262	110533412	ENSG00000119953	protein_coding	ENST00000369603	110304920	228417.000000	contact 10:110301333-110308227_10:110519725-110532276 distance:221220;contact 10:110301333-110308227_10:110537583-110539557 distance:233790;contact 10:110301333-110308227_10:110532277-110537582 distance:230149
chr10:110533261-110533412	10	110533262	110533412	ENSG00000138166	protein_coding	ENST00000369583	110497907	35430.000000	contact 10:110495376-110503186_10:110519725-110532276 distance:26719;contact 10:110495376-110503186_10:110537583-110539557 distance:39289;contact 10:110495376-110503186_10:110532277-110537582 distance:35648
chr10:110535961-110536112	10	110535962	110536112	ENSG00000119953	protein_coding	ENST00000369603	110304920	231117.000000	contact 10:110301333-110308227_10:110519725-110532276 distance:221220;contact 10:110301333-110308227_10:110539558-110541318 distance:235658;contact 10:110301333-110308227_10:110537583-110539557 distance:233790;contact 10:110301333-110308227_10:110532277-110537582 distance:230149
chr10:110535961-110536112	10	110535962	110536112	ENSG00000138166	protein_coding	ENST00000369583	110497907	38130.000000	contact 10:110495376-110503186_10:110519725-110532276 distance:26719;contact 10:110495376-110503186_10:110539558-110541318 distance:41157;contact 10:110495376-110503186_10:110537583-110539557 distance:39289;contact 10:110495376-110503186_10:110532277-110537582 distance:35648
chr10:110536181-110536332	10	110536182	110536332	ENSG00000108039	protein_coding	ENST00000927705	109923468	612789.000000	contact 10:109914304-109923918_10:110541319-110544559 distance:623828
chr10:110536181-110536332	10	110536182	110536332	ENSG00000119953	protein_coding	ENST00000369603	110304920	231337.000000	contact 10:110301333-110308227_10:110519725-110532276 distance:221220;contact 10:110301333-110308227_10:110541319-110544559 distance:238159;contact 10:110301333-110308227_10:110539558-110541318 distance:235658;contact 10:110301333-110308227_10:110537583-110539557 distance:233790;contact 10:110301333-110308227_10:110532277-110537582 distance:230149
chr10:110536181-110536332	10	110536182	110536332	ENSG00000138166	protein_coding	ENST00000369583	110497907	38350.000000	contact 10:110495376-110503186_10:110519725-110532276 distance:26719;contact 10:110495376-110503186_10:110541319-110544559 distance:43658;contact 10:110495376-110503186_10:110539558-110541318 distance:41157;contact 10:110495376-110503186_10:110537583-110539557 distance:39289;contact 10:110495376-110503186_10:110532277-110537582 distance:35648
chr10:110536501-110536652	10	110536502	110536652	ENSG00000108039	protein_coding	ENST00000927705	109923468	613109.000000	contact 10:109914304-109923918_10:110541319-110544559 distance:623828
chr10:110536501-110536652	10	110536502	110536652	ENSG00000119953	protein_coding	ENST00000369603	110304920	231657.000000	contact 10:110301333-110308227_10:110519725-110532276 distance:221220;contact 10:110301333-110308227_10:110541319-110544559 distance:238159;contact 10:110301333-110308227_10:110539558-110541318 distance:235658;contact 10:110301333-110308227_10:110537583-110539557 distance:233790;contact 10:110301333-110308227_10:110532277-110537582 distance:230149
chr10:110536501-110536652	10	110536502	110536652	ENSG00000138166	protein_coding	ENST00000369583	110497907	38670.000000	contact 10:110495376-110503186_10:110519725-110532276 distance:26719;contact 10:110495376-110503186_10:110541319-110544559 distance:43658;contact 10:110495376-110503186_10:110539558-110541318 distance:41157;contact 10:110495376-110503186_10:110537583-110539557 distance:39289;contact 10:110495376-110503186_10:110532277-110537582 distance:35648
chr10:110536661-110536812	10	110536662	110536812	ENSG00000108039	protein_coding	ENST00000927705	109923468	613269.000000	contact 10:109914304-109923918_10:110541319-110544559 distance:623828
chr10:110536661-110536812	10	110536662	110536812	ENSG00000119953	protein_coding	ENST00000369603	110304920	231817.000000	contact 10:110301333-110308227_10:110519725-110532276 distance:221220;contact 10:110301333-110308227_10:110541319-110544559 distance:238159;contact 10:110301333-110308227_10:110539558-110541318 distance:235658;contact 10:110301333-110308227_10:110537583-110539557 distance:233790;contact 10:110301333-110308227_10:110532277-110537582 distance:230149
chr10:110536661-110536812	10	110536662	110536812	ENSG00000138166	protein_coding	ENST00000369583	110497907	38830.000000	contact 10:110495376-110503186_10:110519725-110532276 distance:26719;contact 10:110495376-110503186_10:110541319-110544559 distance:43658;contact 10:110495376-110503186_10:110539558-110541318 distance:41157;contact 10:110495376-110503186_10:110537583-110539557 distance:39289;contact 10:110495376-110503186_10:110532277-110537582 distance:35648
chr10:110545101-110545252	10	110545102	110545252	ENSG00000108039	protein_coding	ENST00000927705	109923468	621709.000000	contact 10:109914304-109923918_10:110548685-110550711 distance:630587;contact 10:109914304-109923918_10:110546096-110546735 distance:627304;contact 10:109914304-109923918_10:110545527-110546095 distance:626700;contact 10:109914304-109923918_10:110541319-110544559 distance:623828
chr10:110545101-110545252	10	110545102	110545252	ENSG00000119953	protein_coding	ENST00000369603	110304920	240257.000000	contact 10:110301333-110308227_10:110539558-110541318 distance:235658;contact 10:110301333-110308227_10:110548685-110550711 distance:244918;contact 10:110301333-110308227_10:110546736-110548684 distance:242930;contact 10:110301333-110308227_10:110546096-110546735 distance:241635;contact 10:110301333-110308227_10:110545527-110546095 distance:241031;contact 10:110301333-110308227_10:110544901-110545526 distance:240433;contact 10:110301333-110308227_10:110544560-110544900 distance:239950;contact 10:110301333-110308227_10:110541319-110544559 distance:238159
chr10:110545101-110545252	10	110545102	110545252	ENSG00000138166	protein_coding	ENST00000369583	110497907	47270.000000	contact 10:110495376-110503186_10:110539558-110541318 distance:41157;contact 10:110495376-110503186_10:110548685-110550711 distance:50417;contact 10:110495376-110503186_10:110546736-110548684 distance:48429;contact 10:110495376-110503186_10:110546096-110546735 distance:47134;contact 10:110495376-110503186_10:110545527-110546095 distance:46530;contact 10:110495376-110503186_10:110544901-110545526 distance:45932;contact 10:110495376-110503186_10:110544560-110544900 distance:45449;contact 10:110495376-110503186_10:110541319-110544559 distance:43658
chr10:110545101-110545252	10	110545102	110545252	ENSG00000148700	protein_coding	ENST00000922596	110007984	537193.000000	contact 10:109992870-109996964_10:110548685-110550711 distance:554781
chr10:110546261-110546412	10	110546262	110546412	ENSG00000108039	protein_coding	ENST00000927705	109923468	622869.000000	contact 10:109914304-109923918_10:110550712-110560921 distance:636705;contact 10:109914304-109923918_10:110548685-110550711 distance:630587;contact 10:109914304-109923918_10:110546096-110546735 distance:627304;contact 10:109914304-109923918_10:110545527-110546095 distance:626700;contact 10:109914304-109923918_10:110541319-110544559 distance:623828
chr10:110546261-110546412	10	110546262	110546412	ENSG00000119953	protein_coding	ENST00000369603	110304920	241417.000000	contact 10:110301333-110308227_10:110539558-110541318 distance:235658;contact 10:110301333-110308227_10:110550712-110560921 distance:251036;contact 10:110301333-110308227_10:110548685-110550711 distance:244918;contact 10:110301333-110308227_10:110546736-110548684 distance:242930;contact 10:110301333-110308227_10:110546096-110546735 distance:241635;contact 10:110301333-110308227_10:110545527-110546095 distance:241031;contact 10:110301333-110308227_10:110544901-110545526 distance:240433;contact 10:110301333-110308227_10:110544560-110544900 distance:239950;contact 10:110301333-110308227_10:110541319-110544559 distance:238159
chr10:110546261-110546412	10	110546262	110546412	ENSG00000138166	protein_coding	ENST00000369583	110497907	48430.000000	contact 10:110495376-110503186_10:110539558-110541318 distance:41157;contact 10:110495376-110503186_10:110550712-110560921 distance:56535;contact 10:110495376-110503186_10:110548685-110550711 distance:50417;contact 10:110495376-110503186_10:110546736-110548684 distance:48429;contact 10:110495376-110503186_10:110546096-110546735 distance:47134;contact 10:110495376-110503186_10:110545527-110546095 distance:46530;contact 10:110495376-110503186_10:110544901-110545526 distance:45932;contact 10:110495376-110503186_10:110544560-110544900 distance:45449;contact 10:110495376-110503186_10:110541319-110544559 distance:43658
chr10:110546261-110546412	10	110546262	110546412	ENSG00000148700	protein_coding	ENST00000922596	110007984	538353.000000	contact 10:109992870-109996964_10:110548685-110550711 distance:554781
chr10:110547121-110547272	10	110547122	110547272	ENSG00000108039	protein_coding	ENST00000927705	109923468	623729.000000	contact 10:109914304-109923918_10:110541319-110544559 distance:623828;contact 10:109914304-109923918_10:110550712-110560921 distance:636705;contact 10:109914304-109923918_10:110548685-110550711 distance:630587;contact 10:109914304-109923918_10:110546096-110546735 distance:627304;contact 10:109914304-109923918_10:110545527-110546095 distance:626700
chr10:110547121-110547272	10	110547122	110547272	ENSG00000119953	protein_coding	ENST00000369603	110304920	242277.000000	contact 10:110301333-110308227_10:110541319-110544559 distance:238159;contact 10:110301333-110308227_10:110550712-110560921 distance:251036;contact 10:110301333-110308227_10:110548685-110550711 distance:244918;contact 10:110301333-110308227_10:110546736-110548684 distance:242930;contact 10:110301333-110308227_10:110546096-110546735 distance:241635;contact 10:110301333-110308227_10:110545527-110546095 distance:241031;contact 10:110301333-110308227_10:110544901-110545526 distance:240433;contact 10:110301333-110308227_10:110544560-110544900 distance:239950
chr10:110547121-110547272	10	110547122	110547272	ENSG00000138166	protein_coding	ENST00000369583	110497907	49290.000000	contact 10:110495376-110503186_10:110541319-110544559 distance:43658;contact 10:110495376-110503186_10:110550712-110560921 distance:56535;contact 10:110495376-110503186_10:110548685-110550711 distance:50417;contact 10:110495376-110503186_10:110546736-110548684 distance:48429;contact 10:110495376-110503186_10:110546096-110546735 distance:47134;contact 10:110495376-110503186_10:110545527-110546095 distance:46530;contact 10:110495376-110503186_10:110544901-110545526 distance:45932;contact 10:110495376-110503186_10:110544560-110544900 distance:45449
chr10:110547121-110547272	10	110547122	110547272	ENSG00000148700	protein_coding	ENST00000922596	110007984	539213.000000	contact 10:109992870-109996964_10:110548685-110550711 distance:554781
chr10:110547281-110547432	10	110547282	110547432	ENSG00000108039	protein_coding	ENST00000927705	109923468	623889.000000	contact 10:109914304-109923918_10:110541319-110544559 distance:623828;contact 10:109914304-109923918_10:110550712-110560921 distance:636705;contact 10:109914304-109923918_10:110548685-110550711 distance:630587;contact 10:109914304-109923918_10:110546096-110546735 distance:627304;contact 10:109914304-109923918_10:110545527-110546095 distance:626700
chr10:110547281-110547432	10	110547282	110547432	ENSG00000119953	protein_coding	ENST00000369603	110304920	242437.000000	contact 10:110301333-110308227_10:110541319-110544559 distance:238159;contact 10:110301333-110308227_10:110550712-110560921 distance:251036;contact 10:110301333-110308227_10:110548685-110550711 distance:244918;contact 10:110301333-110308227_10:110546736-110548684 distance:242930;contact 10:110301333-110308227_10:110546096-110546735 distance:241635;contact 10:110301333-110308227_10:110545527-110546095 distance:241031;contact 10:110301333-110308227_10:110544901-110545526 distance:240433;contact 10:110301333-110308227_10:110544560-110544900 distance:239950
chr10:110547281-110547432	10	110547282	110547432	ENSG00000138166	protein_coding	ENST00000369583	110497907	49450.000000	contact 10:110495376-110503186_10:110541319-110544559 distance:43658;contact 10:110495376-110503186_10:110550712-110560921 distance:56535;contact 10:110495376-110503186_10:110548685-110550711 distance:50417;contact 10:110495376-110503186_10:110546736-110548684 distance:48429;contact 10:110495376-110503186_10:110546096-110546735 distance:47134;contact 10:110495376-110503186_10:110545527-110546095 distance:46530;contact 10:110495376-110503186_10:110544901-110545526 distance:45932;contact 10:110495376-110503186_10:110544560-110544900 distance:45449
chr10:110547281-110547432	10	110547282	110547432	ENSG00000148700	protein_coding	ENST00000922596	110007984	539373.000000	contact 10:109992870-109996964_10:110548685-110550711 distance:554781
chr10:110557141-110557292	10	110557142	110557292	ENSG00000108039	protein_coding	ENST00000927705	109923468	633749.000000	contact 10:109914304-109923918_10:110550712-110560921 distance:636705;contact 10:109914304-109923918_10:110562165-110564439 distance:644191;contact 10:109914304-109923918_10:110560922-110562164 distance:642432
chr10:110557141-110557292	10	110557142	110557292	ENSG00000108061	protein_coding	ENST00000691441	110919588	362371.000000	contact 10:110918342-110920943_10:110562165-110564439 distance:356340;contact 10:110918342-110920943_10:110560922-110562164 distance:358099
chr10:110557141-110557292	10	110557142	110557292	ENSG00000119953	protein_coding	ENST00000369603	110304920	252297.000000	contact 10:110301333-110308227_10:110550712-110560921 distance:251036;contact 10:110301333-110308227_10:110562165-110564439 distance:258522;contact 10:110301333-110308227_10:110560922-110562164 distance:256763
chr10:110557141-110557292	10	110557142	110557292	ENSG00000138166	protein_coding	ENST00000369583	110497907	59310.000000	contact 10:110495376-110503186_10:110550712-110560921 distance:56535;contact 10:110495376-110503186_10:110562165-110564439 distance:64021;contact 10:110495376-110503186_10:110560922-110562164 distance:62262
chr10:110557141-110557292	10	110557142	110557292	ENSG00000148700	protein_coding	ENST00000922596	110007984	549233.000000	contact 10:109992870-109996964_10:110560922-110562164 distance:566626
chr10:110557141-110557292	10	110557142	110557292	ENSG00000150593	protein_coding	ENST00000393104	110871795	314578.000000	contact 10:110862959-110871612_10:110562165-110564439 distance:303983;contact 10:110871613-110873380_10:110562165-110564439 distance:309194;contact 10:110862959-110871612_10:110560922-110562164 distance:305742;contact 10:110871613-110873380_10:110560922-110562164 distance:310953
chr10:110557141-110557292	10	110557142	110557292	ENSG00000214413	protein_coding	ENST00000963483	110918513	361296.000000	contact 10:110918342-110920943_10:110562165-110564439 distance:356340;contact 10:110918342-110920943_10:110560922-110562164 distance:358099
chr10:110566961-110567112	10	110566962	110567112	ENSG00000108039	protein_coding	ENST00000927705	109923468	643569.000000	contact 10:109914304-109923918_10:110560922-110562164 distance:642432;contact 10:109914304-109923918_10:110569679-110571512 distance:651484;contact 10:109914304-109923918_10:110567018-110567497 distance:648146;contact 10:109914304-109923918_10:110566010-110567017 distance:647402;contact 10:109914304-109923918_10:110565404-110566009 distance:646595;contact 10:109914304-109923918_10:110564440-110565403 distance:645810;contact 10:109914304-109923918_10:110562165-110564439 distance:644191
chr10:110566961-110567112	10	110566962	110567112	ENSG00000108061	protein_coding	ENST00000691441	110919588	352551.000000	contact 10:110918342-110920943_10:110560922-110562164 distance:358099;contact 10:110918342-110920943_10:110569679-110571512 distance:349047;contact 10:110918342-110920943_10:110567018-110567497 distance:352385;contact 10:110918342-110920943_10:110566010-110567017 distance:353129;contact 10:110918342-110920943_10:110565404-110566009 distance:353936;contact 10:110918342-110920943_10:110564440-110565403 distance:354721;contact 10:110918342-110920943_10:110562165-110564439 distance:356340
chr10:110566961-110567112	10	110566962	110567112	ENSG00000119953	protein_coding	ENST00000369603	110304920	262117.000000	contact 10:110301333-110308227_10:110560922-110562164 distance:256763;contact 10:110301333-110308227_10:110569679-110571512 distance:265815;contact 10:110301333-110308227_10:110567018-110567497 distance:262477;contact 10:110301333-110308227_10:110566010-110567017 distance:261733;contact 10:110301333-110308227_10:110565404-110566009 distance:260926;contact 10:110301333-110308227_10:110564440-110565403 distance:260141;contact 10:110301333-110308227_10:110562165-110564439 distance:258522
chr10:110566961-110567112	10	110566962	110567112	ENSG00000138166	protein_coding	ENST00000369583	110497907	69130.000000	contact 10:110495376-110503186_10:110560922-110562164 distance:62262;contact 10:110495376-110503186_10:110569679-110571512 distance:71314;contact 10:110495376-110503186_10:110567018-110567497 distance:67976;contact 10:110495376-110503186_10:110566010-110567017 distance:67232;contact 10:110495376-110503186_10:110565404-110566009 distance:66425;contact 10:110495376-110503186_10:110564440-110565403 distance:65640;contact 10:110495376-110503186_10:110562165-110564439 distance:64021
chr10:110566961-110567112	10	110566962	110567112	ENSG00000148700	protein_coding	ENST00000922596	110007984	559053.000000	contact 10:109992870-109996964_10:110560922-110562164 distance:566626
chr10:110566961-110567112	10	110566962	110567112	ENSG00000150593	protein_coding	ENST00000393104	110871795	304758.000000	contact 10:110862959-110871612_10:110560922-110562164 distance:305742;contact 10:110871613-110873380_10:110560922-110562164 distance:310953;contact 10:110862959-110871612_10:110569679-110571512 distance:296690;contact 10:110871613-110873380_10:110569679-110571512 distance:301901;contact 10:110862959-110871612_10:110567018-110567497 distance:300028;contact 10:110871613-110873380_10:110567018-110567497 distance:305239;contact 10:110862959-110871612_10:110566010-110567017 distance:300772;contact 10:110871613-110873380_10:110566010-110567017 distance:305983;contact 10:110862959-110871612_10:110565404-110566009 distance:301579;contact 10:110871613-110873380_10:110565404-110566009 distance:306790;contact 10:110862959-110871612_10:110564440-110565403 distance:302364;contact 10:110871613-110873380_10:110564440-110565403 distance:307575;contact 10:110862959-110871612_10:110562165-110564439 distance:303983;contact 10:110871613-110873380_10:110562165-110564439 distance:309194
chr10:110566961-110567112	10	110566962	110567112	ENSG00000214413	protein_coding	ENST00000963483	110918513	351476.000000	contact 10:110918342-110920943_10:110560922-110562164 distance:358099;contact 10:110918342-110920943_10:110569679-110571512 distance:349047;contact 10:110918342-110920943_10:110567018-110567497 distance:352385;contact 10:110918342-110920943_10:110566010-110567017 distance:353129;contact 10:110918342-110920943_10:110565404-110566009 distance:353936;contact 10:110918342-110920943_10:110564440-110565403 distance:354721;contact 10:110918342-110920943_10:110562165-110564439 distance:356340
chr10:110576341-110576492	10	110576342	110576492	ENSG00000108039	protein_coding	ENST00000927705	109923468	652949.000000	contact 10:109914304-109923918_10:110569679-110571512 distance:651484
chr10:110576341-110576492	10	110576342	110576492	ENSG00000108061	protein_coding	ENST00000691441	110919588	343171.000000	contact 10:110918342-110920943_10:110569679-110571512 distance:349047
chr10:110576341-110576492	10	110576342	110576492	ENSG00000119953	protein_coding	ENST00000369603	110304920	271497.000000	contact 10:110301333-110308227_10:110569679-110571512 distance:265815;contact 10:110301333-110308227_10:110577571-110581539 distance:274775
chr10:110576341-110576492	10	110576342	110576492	ENSG00000138166	protein_coding	ENST00000369583	110497907	78510.000000	contact 10:110495376-110503186_10:110569679-110571512 distance:71314;contact 10:110495376-110503186_10:110577571-110581539 distance:80274
chr10:110576341-110576492	10	110576342	110576492	ENSG00000150593	protein_coding	ENST00000393104	110871795	295378.000000	contact 10:110862959-110871612_10:110569679-110571512 distance:296690;contact 10:110871613-110873380_10:110569679-110571512 distance:301901
chr10:110576341-110576492	10	110576342	110576492	ENSG00000214413	protein_coding	ENST00000963483	110918513	342096.000000	contact 10:110918342-110920943_10:110569679-110571512 distance:349047
chr10:110577161-110577312	10	110577162	110577312	ENSG00000119953	protein_coding	ENST00000369603	110304920	272317.000000	contact 10:110301333-110308227_10:110577571-110581539 distance:274775;contact 10:110301333-110308227_10:110581671-110583650 distance:277880
chr10:110577161-110577312	10	110577162	110577312	ENSG00000138166	protein_coding	ENST00000369583	110497907	79330.000000	contact 10:110495376-110503186_10:110577571-110581539 distance:80274;contact 10:110495376-110503186_10:110581671-110583650 distance:83379
chr10:110577161-110577312	10	110577162	110577312	ENSG00000150593	protein_coding	ENST00000393104	110871795	294558.000000	contact 10:110871613-110873380_10:110581671-110583650 distance:289836
chr10:110600601-110600752	10	110600602	110600752	ENSG00000108039	protein_coding	ENST00000927705	109923468	677209.000000	contact 10:109914304-109923918_10:110594719-110597952 distance:677224;contact 10:109914304-109923918_10:110597953-110599680 distance:679705
chr10:110600601-110600752	10	110600602	110600752	ENSG00000108055	protein_coding	ENST00000361804	110567695	32982.000000	contact 10:110567498-110569678_10:110600656-110602221 distance:32850;contact 10:110567498-110569678_10:110599681-110600655 distance:31580;contact 10:110567498-110569678_10:110597953-110599680 distance:30228
chr10:110600601-110600752	10	110600602	110600752	ENSG00000108061	protein_coding	ENST00000691441	110919588	318911.000000	contact 10:110918342-110920943_10:110594719-110597952 distance:323307;contact 10:110918342-110920943_10:110600656-110602221 distance:318204;contact 10:110918342-110920943_10:110599681-110600655 distance:319474;contact 10:110918342-110920943_10:110597953-110599680 distance:320826
chr10:110600601-110600752	10	110600602	110600752	ENSG00000119953	protein_coding	ENST00000369603	110304920	295757.000000	contact 10:110301333-110308227_10:110594719-110597952 distance:291555;contact 10:110301333-110308227_10:110602222-110623295 distance:307978;contact 10:110301333-110308227_10:110600656-110602221 distance:296658;contact 10:110301333-110308227_10:110599681-110600655 distance:295388;contact 10:110301333-110308227_10:110597953-110599680 distance:294036
chr10:110600601-110600752	10	110600602	110600752	ENSG00000138166	protein_coding	ENST00000369583	110497907	102770.000000	contact 10:110495376-110503186_10:110594719-110597952 distance:97054;contact 10:110495376-110503186_10:110602222-110623295 distance:113477;contact 10:110495376-110503186_10:110600656-110602221 distance:102157;contact 10:110495376-110503186_10:110599681-110600655 distance:100887;contact 10:110495376-110503186_10:110597953-110599680 distance:99535
chr10:110600601-110600752	10	110600602	110600752	ENSG00000150593	protein_coding	ENST00000393104	110871795	271118.000000	contact 10:110862959-110871612_10:110594719-110597952 distance:270950;contact 10:110871613-110873380_10:110594719-110597952 distance:276161;contact 10:110862959-110871612_10:110600656-110602221 distance:265847;contact 10:110871613-110873380_10:110600656-110602221 distance:271058;contact 10:110862959-110871612_10:110599681-110600655 distance:267117;contact 10:110871613-110873380_10:110599681-110600655 distance:272328;contact 10:110862959-110871612_10:110597953-110599680 distance:268469;contact 10:110871613-110873380_10:110597953-110599680 distance:273680
chr10:110600601-110600752	10	110600602	110600752	ENSG00000214413	protein_coding	ENST00000963483	110918513	317836.000000	contact 10:110918342-110920943_10:110594719-110597952 distance:323307;contact 10:110918342-110920943_10:110600656-110602221 distance:318204;contact 10:110918342-110920943_10:110599681-110600655 distance:319474;contact 10:110918342-110920943_10:110597953-110599680 distance:320826
chr10:110609761-110609912	10	110609762	110609912	ENSG00000119953	protein_coding	ENST00000369603	110304920	304917.000000	contact 10:110301333-110308227_10:110602222-110623295 distance:307978
chr10:110609761-110609912	10	110609762	110609912	ENSG00000138166	protein_coding	ENST00000369583	110497907	111930.000000	contact 10:110495376-110503186_10:110602222-110623295 distance:113477
chr10:110610346-110610497	10	110610347	110610497	ENSG00000119953	protein_coding	ENST00000369603	110304920	305502.000000	contact 10:110301333-110308227_10:110602222-110623295 distance:307978
chr10:110610346-110610497	10	110610347	110610497	ENSG00000138166	protein_coding	ENST00000369583	110497907	112515.000000	contact 10:110495376-110503186_10:110602222-110623295 distance:113477
chr10:110610501-110610652	10	110610502	110610652	ENSG00000119953	protein_coding	ENST00000369603	110304920	305657.000000	contact 10:110301333-110308227_10:110602222-110623295 distance:307978
chr10:110610501-110610652	10	110610502	110610652	ENSG00000138166	protein_coding	ENST00000369583	110497907	112670.000000	contact 10:110495376-110503186_10:110602222-110623295 distance:113477
chr10:110615161-110615312	10	110615162	110615312	ENSG00000119953	protein_coding	ENST00000369603	110304920	310317.000000	contact 10:110301333-110308227_10:110602222-110623295 distance:307978
chr10:110615161-110615312	10	110615162	110615312	ENSG00000138166	protein_coding	ENST00000369583	110497907	117330.000000	contact 10:110495376-110503186_10:110602222-110623295 distance:113477
chr10:110629721-110629872	10	110629722	110629872	ENSG00000119953	protein_coding	ENST00000369603	110304920	324877.000000	contact 10:110301333-110308227_10:110623296-110635022 distance:324379
chr10:110629941-110630092	10	110629942	110630092	ENSG00000119953	protein_coding	ENST00000369603	110304920	325097.000000	contact 10:110301333-110308227_10:110623296-110635022 distance:324379;contact 10:110301333-110308227_10:110635023-110635878 distance:330670
chr10:110630186-110630337	10	110630187	110630337	ENSG00000119953	protein_coding	ENST00000369603	110304920	325342.000000	contact 10:110301333-110308227_10:110623296-110635022 distance:324379;contact 10:110301333-110308227_10:110635023-110635878 distance:330670
chr10:110632801-110632952	10	110632802	110632952	ENSG00000108055	protein_coding	ENST00000361804	110567695	65182.000000	contact 10:110567498-110569678_10:110635879-110648767 distance:73735
chr10:110632801-110632952	10	110632802	110632952	ENSG00000108061	protein_coding	ENST00000691441	110919588	286711.000000	contact 10:110918342-110920943_10:110635879-110648767 distance:277319
chr10:110632801-110632952	10	110632802	110632952	ENSG00000119953	protein_coding	ENST00000369603	110304920	327957.000000	contact 10:110301333-110308227_10:110623296-110635022 distance:324379;contact 10:110301333-110308227_10:110635879-110648767 distance:337543;contact 10:110301333-110308227_10:110635023-110635878 distance:330670
chr10:110632801-110632952	10	110632802	110632952	ENSG00000148700	protein_coding	ENST00000922596	110007984	624893.000000	contact 10:109992870-109996964_10:110635879-110648767 distance:647406
chr10:110632801-110632952	10	110632802	110632952	ENSG00000150593	protein_coding	ENST00000393104	110871795	238918.000000	contact 10:110862959-110871612_10:110635879-110648767 distance:224962;contact 10:110871613-110873380_10:110635879-110648767 distance:230173
chr10:110632801-110632952	10	110632802	110632952	ENSG00000214413	protein_coding	ENST00000963483	110918513	285636.000000	contact 10:110918342-110920943_10:110635879-110648767 distance:277319
chr10:110632961-110633112	10	110632962	110633112	ENSG00000108055	protein_coding	ENST00000361804	110567695	65342.000000	contact 10:110567498-110569678_10:110635879-110648767 distance:73735
chr10:110632961-110633112	10	110632962	110633112	ENSG00000108061	protein_coding	ENST00000691441	110919588	286551.000000	contact 10:110918342-110920943_10:110635879-110648767 distance:277319
chr10:110632961-110633112	10	110632962	110633112	ENSG00000119953	protein_coding	ENST00000369603	110304920	328117.000000	contact 10:110301333-110308227_10:110623296-110635022 distance:324379;contact 10:110301333-110308227_10:110635879-110648767 distance:337543;contact 10:110301333-110308227_10:110635023-110635878 distance:330670
chr10:110632961-110633112	10	110632962	110633112	ENSG00000148700	protein_coding	ENST00000922596	110007984	625053.000000	contact 10:109992870-109996964_10:110635879-110648767 distance:647406
chr10:110632961-110633112	10	110632962	110633112	ENSG00000150593	protein_coding	ENST00000393104	110871795	238758.000000	contact 10:110862959-110871612_10:110635879-110648767 distance:224962;contact 10:110871613-110873380_10:110635879-110648767 distance:230173
chr10:110632961-110633112	10	110632962	110633112	ENSG00000214413	protein_coding	ENST00000963483	110918513	285476.000000	contact 10:110918342-110920943_10:110635879-110648767 distance:277319
chr10:110634841-110634992	10	110634842	110634992	ENSG00000108055	protein_coding	ENST00000361804	110567695	67222.000000	contact 10:110567498-110569678_10:110635879-110648767 distance:73735
chr10:110634841-110634992	10	110634842	110634992	ENSG00000108061	protein_coding	ENST00000691441	110919588	284671.000000	contact 10:110918342-110920943_10:110635879-110648767 distance:277319
chr10:110634841-110634992	10	110634842	110634992	ENSG00000119953	protein_coding	ENST00000369603	110304920	329997.000000	contact 10:110301333-110308227_10:110623296-110635022 distance:324379;contact 10:110301333-110308227_10:110635879-110648767 distance:337543;contact 10:110301333-110308227_10:110635023-110635878 distance:330670
chr10:110634841-110634992	10	110634842	110634992	ENSG00000148700	protein_coding	ENST00000922596	110007984	626933.000000	contact 10:109992870-109996964_10:110635879-110648767 distance:647406
chr10:110634841-110634992	10	110634842	110634992	ENSG00000150593	protein_coding	ENST00000393104	110871795	236878.000000	contact 10:110862959-110871612_10:110635879-110648767 distance:224962;contact 10:110871613-110873380_10:110635879-110648767 distance:230173
chr10:110634841-110634992	10	110634842	110634992	ENSG00000214413	protein_coding	ENST00000963483	110918513	283596.000000	contact 10:110918342-110920943_10:110635879-110648767 distance:277319
chr10:110641361-110641512	10	110641362	110641512	ENSG00000108055	protein_coding	ENST00000361804	110567695	73742.000000	contact 10:110567498-110569678_10:110635879-110648767 distance:73735
chr10:110641361-110641512	10	110641362	110641512	ENSG00000108061	protein_coding	ENST00000691441	110919588	278151.000000	contact 10:110918342-110920943_10:110635879-110648767 distance:277319
chr10:110641361-110641512	10	110641362	110641512	ENSG00000119953	protein_coding	ENST00000369603	110304920	336517.000000	contact 10:110301333-110308227_10:110635879-110648767 distance:337543
chr10:110641361-110641512	10	110641362	110641512	ENSG00000148700	protein_coding	ENST00000922596	110007984	633453.000000	contact 10:109992870-109996964_10:110635879-110648767 distance:647406
chr10:110641361-110641512	10	110641362	110641512	ENSG00000150593	protein_coding	ENST00000393104	110871795	230358.000000	contact 10:110862959-110871612_10:110635879-110648767 distance:224962;contact 10:110871613-110873380_10:110635879-110648767 distance:230173
chr10:110641361-110641512	10	110641362	110641512	ENSG00000214413	protein_coding	ENST00000963483	110918513	277076.000000	contact 10:110918342-110920943_10:110635879-110648767 distance:277319
chr10:110643166-110643317	10	110643167	110643317	ENSG00000108055	protein_coding	ENST00000361804	110567695	75547.000000	contact 10:110567498-110569678_10:110635879-110648767 distance:73735
chr10:110643166-110643317	10	110643167	110643317	ENSG00000108061	protein_coding	ENST00000691441	110919588	276346.000000	contact 10:110918342-110920943_10:110635879-110648767 distance:277319
chr10:110643166-110643317	10	110643167	110643317	ENSG00000119953	protein_coding	ENST00000369603	110304920	338322.000000	contact 10:110301333-110308227_10:110635879-110648767 distance:337543
chr10:110643166-110643317	10	110643167	110643317	ENSG00000148700	protein_coding	ENST00000922596	110007984	635258.000000	contact 10:109992870-109996964_10:110635879-110648767 distance:647406
chr10:110643166-110643317	10	110643167	110643317	ENSG00000150593	protein_coding	ENST00000393104	110871795	228553.000000	contact 10:110862959-110871612_10:110635879-110648767 distance:224962;contact 10:110871613-110873380_10:110635879-110648767 distance:230173
chr10:110643166-110643317	10	110643167	110643317	ENSG00000214413	protein_coding	ENST00000963483	110918513	275271.000000	contact 10:110918342-110920943_10:110635879-110648767 distance:277319
chr10:110644426-110644577	10	110644427	110644577	ENSG00000108055	protein_coding	ENST00000361804	110567695	76807.000000	contact 10:110567498-110569678_10:110635879-110648767 distance:73735
chr10:110644426-110644577	10	110644427	110644577	ENSG00000108061	protein_coding	ENST00000691441	110919588	275086.000000	contact 10:110918342-110920943_10:110635879-110648767 distance:277319;contact 10:110918342-110920943_10:110649559-110659179 distance:265273;contact 10:110918342-110920943_10:110648768-110649466 distance:270525
chr10:110644426-110644577	10	110644427	110644577	ENSG00000119953	protein_coding	ENST00000369603	110304920	339582.000000	contact 10:110301333-110308227_10:110635879-110648767 distance:337543;contact 10:110301333-110308227_10:110649559-110659179 distance:349589;contact 10:110301333-110308227_10:110648768-110649466 distance:344337
chr10:110644426-110644577	10	110644427	110644577	ENSG00000138166	protein_coding	ENST00000369583	110497907	146595.000000	contact 10:110495376-110503186_10:110649559-110659179 distance:155088;contact 10:110495376-110503186_10:110648768-110649466 distance:149836
chr10:110644426-110644577	10	110644427	110644577	ENSG00000148700	protein_coding	ENST00000922596	110007984	636518.000000	contact 10:109992870-109996964_10:110635879-110648767 distance:647406
chr10:110644426-110644577	10	110644427	110644577	ENSG00000150593	protein_coding	ENST00000393104	110871795	227293.000000	contact 10:110862959-110871612_10:110635879-110648767 distance:224962;contact 10:110871613-110873380_10:110635879-110648767 distance:230173;contact 10:110871613-110873380_10:110649559-110659179 distance:218127;contact 10:110862959-110871612_10:110648768-110649466 distance:218168;contact 10:110871613-110873380_10:110648768-110649466 distance:223379
chr10:110644426-110644577	10	110644427	110644577	ENSG00000214413	protein_coding	ENST00000963483	110918513	274011.000000	contact 10:110918342-110920943_10:110635879-110648767 distance:277319;contact 10:110918342-110920943_10:110649559-110659179 distance:265273;contact 10:110918342-110920943_10:110648768-110649466 distance:270525
chr10:110647221-110647372	10	110647222	110647372	ENSG00000108055	protein_coding	ENST00000361804	110567695	79602.000000	contact 10:110567498-110569678_10:110635879-110648767 distance:73735
chr10:110647221-110647372	10	110647222	110647372	ENSG00000108061	protein_coding	ENST00000691441	110919588	272291.000000	contact 10:110918342-110920943_10:110635879-110648767 distance:277319;contact 10:110918342-110920943_10:110649559-110659179 distance:265273;contact 10:110918342-110920943_10:110648768-110649466 distance:270525
chr10:110647221-110647372	10	110647222	110647372	ENSG00000119953	protein_coding	ENST00000369603	110304920	342377.000000	contact 10:110301333-110308227_10:110635879-110648767 distance:337543;contact 10:110301333-110308227_10:110649559-110659179 distance:349589;contact 10:110301333-110308227_10:110648768-110649466 distance:344337
chr10:110647221-110647372	10	110647222	110647372	ENSG00000138166	protein_coding	ENST00000369583	110497907	149390.000000	contact 10:110495376-110503186_10:110649559-110659179 distance:155088;contact 10:110495376-110503186_10:110648768-110649466 distance:149836
chr10:110647221-110647372	10	110647222	110647372	ENSG00000148700	protein_coding	ENST00000922596	110007984	639313.000000	contact 10:109992870-109996964_10:110635879-110648767 distance:647406
chr10:110647221-110647372	10	110647222	110647372	ENSG00000150593	protein_coding	ENST00000393104	110871795	224498.000000	contact 10:110862959-110871612_10:110635879-110648767 distance:224962;contact 10:110871613-110873380_10:110635879-110648767 distance:230173;contact 10:110871613-110873380_10:110649559-110659179 distance:218127;contact 10:110862959-110871612_10:110648768-110649466 distance:218168;contact 10:110871613-110873380_10:110648768-110649466 distance:223379
chr10:110647221-110647372	10	110647222	110647372	ENSG00000214413	protein_coding	ENST00000963483	110918513	271216.000000	contact 10:110918342-110920943_10:110635879-110648767 distance:277319;contact 10:110918342-110920943_10:110649559-110659179 distance:265273;contact 10:110918342-110920943_10:110648768-110649466 distance:270525
chr10:110648866-110649017	10	110648867	110649017	ENSG00000108055	protein_coding	ENST00000361804	110567695	81247.000000	contact 10:110567498-110569678_10:110635879-110648767 distance:73735
chr10:110648866-110649017	10	110648867	110649017	ENSG00000108061	protein_coding	ENST00000691441	110919588	270646.000000	contact 10:110918342-110920943_10:110635879-110648767 distance:277319;contact 10:110918342-110920943_10:110649559-110659179 distance:265273;contact 10:110918342-110920943_10:110648768-110649466 distance:270525
chr10:110648866-110649017	10	110648867	110649017	ENSG00000119953	protein_coding	ENST00000369603	110304920	344022.000000	contact 10:110301333-110308227_10:110635879-110648767 distance:337543;contact 10:110301333-110308227_10:110649559-110659179 distance:349589;contact 10:110301333-110308227_10:110648768-110649466 distance:344337
chr10:110648866-110649017	10	110648867	110649017	ENSG00000138166	protein_coding	ENST00000369583	110497907	151035.000000	contact 10:110495376-110503186_10:110649559-110659179 distance:155088;contact 10:110495376-110503186_10:110648768-110649466 distance:149836
chr10:110648866-110649017	10	110648867	110649017	ENSG00000148700	protein_coding	ENST00000922596	110007984	640958.000000	contact 10:109992870-109996964_10:110635879-110648767 distance:647406
chr10:110648866-110649017	10	110648867	110649017	ENSG00000150593	protein_coding	ENST00000393104	110871795	222853.000000	contact 10:110862959-110871612_10:110635879-110648767 distance:224962;contact 10:110871613-110873380_10:110635879-110648767 distance:230173;contact 10:110871613-110873380_10:110649559-110659179 distance:218127;contact 10:110862959-110871612_10:110648768-110649466 distance:218168;contact 10:110871613-110873380_10:110648768-110649466 distance:223379
chr10:110648866-110649017	10	110648867	110649017	ENSG00000214413	protein_coding	ENST00000963483	110918513	269571.000000	contact 10:110918342-110920943_10:110635879-110648767 distance:277319;contact 10:110918342-110920943_10:110649559-110659179 distance:265273;contact 10:110918342-110920943_10:110648768-110649466 distance:270525
chr10:110649106-110649257	10	110649107	110649257	ENSG00000108055	protein_coding	ENST00000361804	110567695	81487.000000	contact 10:110567498-110569678_10:110635879-110648767 distance:73735
chr10:110649106-110649257	10	110649107	110649257	ENSG00000108061	protein_coding	ENST00000691441	110919588	270406.000000	contact 10:110918342-110920943_10:110635879-110648767 distance:277319;contact 10:110918342-110920943_10:110649559-110659179 distance:265273;contact 10:110918342-110920943_10:110648768-110649466 distance:270525
chr10:110649106-110649257	10	110649107	110649257	ENSG00000119953	protein_coding	ENST00000369603	110304920	344262.000000	contact 10:110301333-110308227_10:110635879-110648767 distance:337543;contact 10:110301333-110308227_10:110649559-110659179 distance:349589;contact 10:110301333-110308227_10:110648768-110649466 distance:344337
chr10:110649106-110649257	10	110649107	110649257	ENSG00000138166	protein_coding	ENST00000369583	110497907	151275.000000	contact 10:110495376-110503186_10:110649559-110659179 distance:155088;contact 10:110495376-110503186_10:110648768-110649466 distance:149836
chr10:110649106-110649257	10	110649107	110649257	ENSG00000148700	protein_coding	ENST00000922596	110007984	641198.000000	contact 10:109992870-109996964_10:110635879-110648767 distance:647406
chr10:110649106-110649257	10	110649107	110649257	ENSG00000150593	protein_coding	ENST00000393104	110871795	222613.000000	contact 10:110862959-110871612_10:110635879-110648767 distance:224962;contact 10:110871613-110873380_10:110635879-110648767 distance:230173;contact 10:110871613-110873380_10:110649559-110659179 distance:218127;contact 10:110862959-110871612_10:110648768-110649466 distance:218168;contact 10:110871613-110873380_10:110648768-110649466 distance:223379
chr10:110649106-110649257	10	110649107	110649257	ENSG00000214413	protein_coding	ENST00000963483	110918513	269331.000000	contact 10:110918342-110920943_10:110635879-110648767 distance:277319;contact 10:110918342-110920943_10:110649559-110659179 distance:265273;contact 10:110918342-110920943_10:110648768-110649466 distance:270525
chr10:110651641-110651792	10	110651642	110651792	ENSG00000108055	protein_coding	ENST00000361804	110567695	84022.000000	contact 10:110567498-110569678_10:110635879-110648767 distance:73735
chr10:110651641-110651792	10	110651642	110651792	ENSG00000108061	protein_coding	ENST00000691441	110919588	267871.000000	contact 10:110918342-110920943_10:110635879-110648767 distance:277319;contact 10:110918342-110920943_10:110649559-110659179 distance:265273;contact 10:110918342-110920943_10:110648768-110649466 distance:270525
chr10:110651641-110651792	10	110651642	110651792	ENSG00000119953	protein_coding	ENST00000369603	110304920	346797.000000	contact 10:110301333-110308227_10:110635879-110648767 distance:337543;contact 10:110301333-110308227_10:110649559-110659179 distance:349589;contact 10:110301333-110308227_10:110648768-110649466 distance:344337
chr10:110651641-110651792	10	110651642	110651792	ENSG00000138166	protein_coding	ENST00000369583	110497907	153810.000000	contact 10:110495376-110503186_10:110649559-110659179 distance:155088;contact 10:110495376-110503186_10:110648768-110649466 distance:149836
chr10:110651641-110651792	10	110651642	110651792	ENSG00000148700	protein_coding	ENST00000922596	110007984	643733.000000	contact 10:109992870-109996964_10:110635879-110648767 distance:647406
chr10:110651641-110651792	10	110651642	110651792	ENSG00000150593	protein_coding	ENST00000393104	110871795	220078.000000	contact 10:110862959-110871612_10:110635879-110648767 distance:224962;contact 10:110871613-110873380_10:110635879-110648767 distance:230173;contact 10:110871613-110873380_10:110649559-110659179 distance:218127;contact 10:110862959-110871612_10:110648768-110649466 distance:218168;contact 10:110871613-110873380_10:110648768-110649466 distance:223379
chr10:110651641-110651792	10	110651642	110651792	ENSG00000214413	protein_coding	ENST00000963483	110918513	266796.000000	contact 10:110918342-110920943_10:110635879-110648767 distance:277319;contact 10:110918342-110920943_10:110649559-110659179 distance:265273;contact 10:110918342-110920943_10:110648768-110649466 distance:270525
chr10:110665081-110665232	10	110665082	110665232	ENSG00000108061	protein_coding	ENST00000691441	110919588	254431.000000	contact 10:110918342-110920943_10:110665087-110672776 distance:250711
chr10:110665081-110665232	10	110665082	110665232	ENSG00000119953	protein_coding	ENST00000369603	110304920	360237.000000	contact 10:110301333-110308227_10:110659180-110660503 distance:355061;contact 10:110301333-110308227_10:110665087-110672776 distance:364151;contact 10:110301333-110308227_10:110663613-110665086 distance:359569;contact 10:110301333-110308227_10:110662710-110663612 distance:358381;contact 10:110301333-110308227_10:110660504-110662709 distance:356826
chr10:110665081-110665232	10	110665082	110665232	ENSG00000138166	protein_coding	ENST00000369583	110497907	167250.000000	contact 10:110495376-110503186_10:110659180-110660503 distance:160560;contact 10:110495376-110503186_10:110665087-110672776 distance:169650;contact 10:110495376-110503186_10:110662710-110663612 distance:163880
chr10:110665081-110665232	10	110665082	110665232	ENSG00000150593	protein_coding	ENST00000393104	110871795	206638.000000	contact 10:110862959-110871612_10:110659180-110660503 distance:207444;contact 10:110862959-110871612_10:110665087-110672776 distance:198354;contact 10:110871613-110873380_10:110665087-110672776 distance:203565;contact 10:110862959-110871612_10:110663613-110665086 distance:202936;contact 10:110871613-110873380_10:110662710-110663612 distance:209335
chr10:110665081-110665232	10	110665082	110665232	ENSG00000214413	protein_coding	ENST00000963483	110918513	253356.000000	contact 10:110918342-110920943_10:110665087-110672776 distance:250711
chr10:110671926-110672077	10	110671927	110672077	ENSG00000108055	protein_coding	ENST00000361804	110567695	104307.000000	contact 10:110567498-110569678_10:110672777-110673962 distance:104781
chr10:110671926-110672077	10	110671927	110672077	ENSG00000108061	protein_coding	ENST00000691441	110919588	247586.000000	contact 10:110918342-110920943_10:110665087-110672776 distance:250711;contact 10:110918342-110920943_10:110672777-110673962 distance:246273
chr10:110671926-110672077	10	110671927	110672077	ENSG00000119953	protein_coding	ENST00000369603	110304920	367082.000000	contact 10:110301333-110308227_10:110665087-110672776 distance:364151;contact 10:110301333-110308227_10:110673963-110681330 distance:372866;contact 10:110301333-110308227_10:110672777-110673962 distance:368589
chr10:110671926-110672077	10	110671927	110672077	ENSG00000138166	protein_coding	ENST00000369583	110497907	174095.000000	contact 10:110495376-110503186_10:110665087-110672776 distance:169650;contact 10:110495376-110503186_10:110673963-110681330 distance:178365;contact 10:110495376-110503186_10:110672777-110673962 distance:174088
chr10:110671926-110672077	10	110671927	110672077	ENSG00000150593	protein_coding	ENST00000393104	110871795	199793.000000	contact 10:110862959-110871612_10:110665087-110672776 distance:198354;contact 10:110871613-110873380_10:110665087-110672776 distance:203565;contact 10:110862959-110871612_10:110673963-110681330 distance:189639;contact 10:110871613-110873380_10:110673963-110681330 distance:194850;contact 10:110862959-110871612_10:110672777-110673962 distance:193916;contact 10:110871613-110873380_10:110672777-110673962 distance:199127
chr10:110671926-110672077	10	110671927	110672077	ENSG00000214413	protein_coding	ENST00000963483	110918513	246511.000000	contact 10:110918342-110920943_10:110665087-110672776 distance:250711;contact 10:110918342-110920943_10:110672777-110673962 distance:246273
chr10:110672421-110672572	10	110672422	110672572	ENSG00000108055	protein_coding	ENST00000361804	110567695	104802.000000	contact 10:110567498-110569678_10:110672777-110673962 distance:104781
chr10:110672421-110672572	10	110672422	110672572	ENSG00000108061	protein_coding	ENST00000691441	110919588	247091.000000	contact 10:110918342-110920943_10:110665087-110672776 distance:250711;contact 10:110918342-110920943_10:110672777-110673962 distance:246273
chr10:110672421-110672572	10	110672422	110672572	ENSG00000119953	protein_coding	ENST00000369603	110304920	367577.000000	contact 10:110301333-110308227_10:110665087-110672776 distance:364151;contact 10:110301333-110308227_10:110673963-110681330 distance:372866;contact 10:110301333-110308227_10:110672777-110673962 distance:368589
chr10:110672421-110672572	10	110672422	110672572	ENSG00000138166	protein_coding	ENST00000369583	110497907	174590.000000	contact 10:110495376-110503186_10:110665087-110672776 distance:169650;contact 10:110495376-110503186_10:110673963-110681330 distance:178365;contact 10:110495376-110503186_10:110672777-110673962 distance:174088
chr10:110672421-110672572	10	110672422	110672572	ENSG00000150593	protein_coding	ENST00000393104	110871795	199298.000000	contact 10:110862959-110871612_10:110665087-110672776 distance:198354;contact 10:110871613-110873380_10:110665087-110672776 distance:203565;contact 10:110862959-110871612_10:110673963-110681330 distance:189639;contact 10:110871613-110873380_10:110673963-110681330 distance:194850;contact 10:110862959-110871612_10:110672777-110673962 distance:193916;contact 10:110871613-110873380_10:110672777-110673962 distance:199127
chr10:110672421-110672572	10	110672422	110672572	ENSG00000214413	protein_coding	ENST00000963483	110918513	246016.000000	contact 10:110918342-110920943_10:110665087-110672776 distance:250711;contact 10:110918342-110920943_10:110672777-110673962 distance:246273
chr10:110676101-110676252	10	110676102	110676252	ENSG00000108055	protein_coding	ENST00000361804	110567695	108482.000000	contact 10:110567498-110569678_10:110672777-110673962 distance:104781
chr10:110676101-110676252	10	110676102	110676252	ENSG00000108061	protein_coding	ENST00000691441	110919588	243411.000000	contact 10:110918342-110920943_10:110665087-110672776 distance:250711;contact 10:110918342-110920943_10:110672777-110673962 distance:246273
chr10:110676101-110676252	10	110676102	110676252	ENSG00000119953	protein_coding	ENST00000369603	110304920	371257.000000	contact 10:110301333-110308227_10:110665087-110672776 distance:364151;contact 10:110301333-110308227_10:110673963-110681330 distance:372866;contact 10:110301333-110308227_10:110672777-110673962 distance:368589
chr10:110676101-110676252	10	110676102	110676252	ENSG00000138166	protein_coding	ENST00000369583	110497907	178270.000000	contact 10:110495376-110503186_10:110665087-110672776 distance:169650;contact 10:110495376-110503186_10:110673963-110681330 distance:178365;contact 10:110495376-110503186_10:110672777-110673962 distance:174088
chr10:110676101-110676252	10	110676102	110676252	ENSG00000150593	protein_coding	ENST00000393104	110871795	195618.000000	contact 10:110862959-110871612_10:110665087-110672776 distance:198354;contact 10:110871613-110873380_10:110665087-110672776 distance:203565;contact 10:110862959-110871612_10:110673963-110681330 distance:189639;contact 10:110871613-110873380_10:110673963-110681330 distance:194850;contact 10:110862959-110871612_10:110672777-110673962 distance:193916;contact 10:110871613-110873380_10:110672777-110673962 distance:199127
chr10:110676101-110676252	10	110676102	110676252	ENSG00000214413	protein_coding	ENST00000963483	110918513	242336.000000	contact 10:110918342-110920943_10:110665087-110672776 distance:250711;contact 10:110918342-110920943_10:110672777-110673962 distance:246273
chr10:110679721-110679872	10	110679722	110679872	ENSG00000119953	protein_coding	ENST00000369603	110304920	374877.000000	contact 10:110301333-110308227_10:110673963-110681330 distance:372866;contact 10:110301333-110308227_10:110681331-110684860 distance:378315
chr10:110679721-110679872	10	110679722	110679872	ENSG00000138166	protein_coding	ENST00000369583	110497907	181890.000000	contact 10:110495376-110503186_10:110673963-110681330 distance:178365;contact 10:110495376-110503186_10:110681331-110684860 distance:183814
chr10:110679721-110679872	10	110679722	110679872	ENSG00000150593	protein_coding	ENST00000393104	110871795	191998.000000	contact 10:110862959-110871612_10:110673963-110681330 distance:189639;contact 10:110871613-110873380_10:110673963-110681330 distance:194850;contact 10:110871613-110873380_10:110681331-110684860 distance:189401
chr10:110681101-110681252	10	110681102	110681252	ENSG00000119953	protein_coding	ENST00000369603	110304920	376257.000000	contact 10:110301333-110308227_10:110673963-110681330 distance:372866;contact 10:110301333-110308227_10:110685002-110694416 distance:384929;contact 10:110301333-110308227_10:110681331-110684860 distance:378315
chr10:110681101-110681252	10	110681102	110681252	ENSG00000138166	protein_coding	ENST00000369583	110497907	183270.000000	contact 10:110495376-110503186_10:110673963-110681330 distance:178365;contact 10:110495376-110503186_10:110681331-110684860 distance:183814
chr10:110681101-110681252	10	110681102	110681252	ENSG00000150593	protein_coding	ENST00000393104	110871795	190618.000000	contact 10:110862959-110871612_10:110673963-110681330 distance:189639;contact 10:110871613-110873380_10:110673963-110681330 distance:194850;contact 10:110871613-110873380_10:110681331-110684860 distance:189401
chr10:110686221-110686372	10	110686222	110686372	ENSG00000119953	protein_coding	ENST00000369603	110304920	381377.000000	contact 10:110301333-110308227_10:110673963-110681330 distance:372866;contact 10:110301333-110308227_10:110685002-110694416 distance:384929;contact 10:110301333-110308227_10:110681331-110684860 distance:378315
chr10:110686221-110686372	10	110686222	110686372	ENSG00000138166	protein_coding	ENST00000369583	110497907	188390.000000	contact 10:110495376-110503186_10:110673963-110681330 distance:178365;contact 10:110495376-110503186_10:110681331-110684860 distance:183814
chr10:110686221-110686372	10	110686222	110686372	ENSG00000150593	protein_coding	ENST00000393104	110871795	185498.000000	contact 10:110862959-110871612_10:110673963-110681330 distance:189639;contact 10:110871613-110873380_10:110673963-110681330 distance:194850;contact 10:110871613-110873380_10:110681331-110684860 distance:189401
chr10:110687061-110687212	10	110687062	110687212	ENSG00000119953	protein_coding	ENST00000369603	110304920	382217.000000	contact 10:110301333-110308227_10:110681331-110684860 distance:378315;contact 10:110301333-110308227_10:110685002-110694416 distance:384929
chr10:110687061-110687212	10	110687062	110687212	ENSG00000138166	protein_coding	ENST00000369583	110497907	189230.000000	contact 10:110495376-110503186_10:110681331-110684860 distance:183814
chr10:110687061-110687212	10	110687062	110687212	ENSG00000150593	protein_coding	ENST00000393104	110871795	184658.000000	contact 10:110871613-110873380_10:110681331-110684860 distance:189401
chr10:110701601-110701752	10	110701602	110701752	ENSG00000119953	protein_coding	ENST00000369603	110304920	396757.000000	contact 10:110301333-110308227_10:110694417-110697738 distance:391297;contact 10:110301333-110308227_10:110706592-110711991 distance:404511;contact 10:110301333-110308227_10:110706276-110706550 distance:401633;contact 10:110301333-110308227_10:110701320-110706275 distance:399017;contact 10:110301333-110308227_10:110698982-110701319 distance:395370;contact 10:110301333-110308227_10:110697739-110698981 distance:393580
chr10:110701601-110701752	10	110701602	110701752	ENSG00000138166	protein_coding	ENST00000369583	110497907	203770.000000	contact 10:110495376-110503186_10:110694417-110697738 distance:196796;contact 10:110495376-110503186_10:110706276-110706550 distance:207132;contact 10:110495376-110503186_10:110701320-110706275 distance:204516;contact 10:110495376-110503186_10:110698982-110701319 distance:200869
chr10:110701601-110701752	10	110701602	110701752	ENSG00000150593	protein_coding	ENST00000393104	110871795	170118.000000	contact 10:110871613-110873380_10:110706276-110706550 distance:166083
chr10:110705021-110705172	10	110705022	110705172	ENSG00000119953	protein_coding	ENST00000369603	110304920	400177.000000	contact 10:110301333-110308227_10:110698982-110701319 distance:395370;contact 10:110301333-110308227_10:110706592-110711991 distance:404511;contact 10:110301333-110308227_10:110706276-110706550 distance:401633;contact 10:110301333-110308227_10:110701320-110706275 distance:399017
chr10:110705021-110705172	10	110705022	110705172	ENSG00000138166	protein_coding	ENST00000369583	110497907	207190.000000	contact 10:110495376-110503186_10:110698982-110701319 distance:200869;contact 10:110495376-110503186_10:110706276-110706550 distance:207132;contact 10:110495376-110503186_10:110701320-110706275 distance:204516
chr10:110705021-110705172	10	110705022	110705172	ENSG00000150593	protein_coding	ENST00000393104	110871795	166698.000000	contact 10:110871613-110873380_10:110706276-110706550 distance:166083
chr10:110706501-110706652	10	110706502	110706652	ENSG00000119953	protein_coding	ENST00000369603	110304920	401657.000000	contact 10:110301333-110308227_10:110701320-110706275 distance:399017;contact 10:110301333-110308227_10:110706592-110711991 distance:404511;contact 10:110301333-110308227_10:110706276-110706550 distance:401633
chr10:110706501-110706652	10	110706502	110706652	ENSG00000138166	protein_coding	ENST00000369583	110497907	208670.000000	contact 10:110495376-110503186_10:110701320-110706275 distance:204516;contact 10:110495376-110503186_10:110706276-110706550 distance:207132
chr10:110706501-110706652	10	110706502	110706652	ENSG00000150593	protein_coding	ENST00000393104	110871795	165218.000000	contact 10:110871613-110873380_10:110706276-110706550 distance:166083
chr10:110706741-110706892	10	110706742	110706892	ENSG00000119953	protein_coding	ENST00000369603	110304920	401897.000000	contact 10:110301333-110308227_10:110701320-110706275 distance:399017;contact 10:110301333-110308227_10:110706592-110711991 distance:404511;contact 10:110301333-110308227_10:110706276-110706550 distance:401633
chr10:110706741-110706892	10	110706742	110706892	ENSG00000138166	protein_coding	ENST00000369583	110497907	208910.000000	contact 10:110495376-110503186_10:110701320-110706275 distance:204516;contact 10:110495376-110503186_10:110706276-110706550 distance:207132
chr10:110706741-110706892	10	110706742	110706892	ENSG00000150593	protein_coding	ENST00000393104	110871795	164978.000000	contact 10:110871613-110873380_10:110706276-110706550 distance:166083
chr10:110706926-110707077	10	110706927	110707077	ENSG00000119953	protein_coding	ENST00000369603	110304920	402082.000000	contact 10:110301333-110308227_10:110701320-110706275 distance:399017;contact 10:110301333-110308227_10:110711992-110713770 distance:408101;contact 10:110301333-110308227_10:110706592-110711991 distance:404511;contact 10:110301333-110308227_10:110706276-110706550 distance:401633
chr10:110706926-110707077	10	110706927	110707077	ENSG00000138166	protein_coding	ENST00000369583	110497907	209095.000000	contact 10:110495376-110503186_10:110701320-110706275 distance:204516;contact 10:110495376-110503186_10:110711992-110713770 distance:213600;contact 10:110495376-110503186_10:110706276-110706550 distance:207132
chr10:110706926-110707077	10	110706927	110707077	ENSG00000150593	protein_coding	ENST00000393104	110871795	164793.000000	contact 10:110871613-110873380_10:110706276-110706550 distance:166083
chr10:110718101-110718252	10	110718102	110718252	ENSG00000108061	protein_coding	ENST00000691441	110919588	201411.000000	contact 10:110918342-110920943_10:110720233-110725234 distance:196909
chr10:110718101-110718252	10	110718102	110718252	ENSG00000119953	protein_coding	ENST00000369603	110304920	413257.000000	contact 10:110301333-110308227_10:110711992-110713770 distance:408101;contact 10:110301333-110308227_10:110720233-110725234 distance:417953;contact 10:110301333-110308227_10:110715986-110720232 distance:413329;contact 10:110301333-110308227_10:110714013-110715985 distance:410219;contact 10:110301333-110308227_10:110713771-110714012 distance:409111
chr10:110718101-110718252	10	110718102	110718252	ENSG00000138166	protein_coding	ENST00000369583	110497907	220270.000000	contact 10:110495376-110503186_10:110711992-110713770 distance:213600;contact 10:110495376-110503186_10:110720233-110725234 distance:223452;contact 10:110495376-110503186_10:110715986-110720232 distance:218828;contact 10:110495376-110503186_10:110714013-110715985 distance:215718;contact 10:110495376-110503186_10:110713771-110714012 distance:214610
chr10:110718101-110718252	10	110718102	110718252	ENSG00000150593	protein_coding	ENST00000393104	110871795	153618.000000	contact 10:110862959-110871612_10:110720233-110725234 distance:144552;contact 10:110871613-110873380_10:110720233-110725234 distance:149763
chr10:110718101-110718252	10	110718102	110718252	ENSG00000214413	protein_coding	ENST00000963483	110918513	200336.000000	contact 10:110918342-110920943_10:110720233-110725234 distance:196909
chr10:110724661-110724812	10	110724662	110724812	ENSG00000108061	protein_coding	ENST00000691441	110919588	194851.000000	contact 10:110918342-110920943_10:110728788-110730579 distance:189959;contact 10:110918342-110920943_10:110720233-110725234 distance:196909
chr10:110724661-110724812	10	110724662	110724812	ENSG00000119953	protein_coding	ENST00000369603	110304920	419817.000000	contact 10:110301333-110308227_10:110715986-110720232 distance:413329;contact 10:110301333-110308227_10:110728788-110730579 distance:424903;contact 10:110301333-110308227_10:110725235-110728787 distance:422231;contact 10:110301333-110308227_10:110720233-110725234 distance:417953
chr10:110724661-110724812	10	110724662	110724812	ENSG00000138166	protein_coding	ENST00000369583	110497907	226830.000000	contact 10:110495376-110503186_10:110715986-110720232 distance:218828;contact 10:110495376-110503186_10:110728788-110730579 distance:230402;contact 10:110495376-110503186_10:110725235-110728787 distance:227730;contact 10:110495376-110503186_10:110720233-110725234 distance:223452
chr10:110724661-110724812	10	110724662	110724812	ENSG00000150593	protein_coding	ENST00000393104	110871795	147058.000000	contact 10:110871613-110873380_10:110728788-110730579 distance:142813;contact 10:110862959-110871612_10:110725235-110728787 distance:140274;contact 10:110862959-110871612_10:110720233-110725234 distance:144552;contact 10:110871613-110873380_10:110720233-110725234 distance:149763
chr10:110724661-110724812	10	110724662	110724812	ENSG00000214413	protein_coding	ENST00000963483	110918513	193776.000000	contact 10:110918342-110920943_10:110728788-110730579 distance:189959;contact 10:110918342-110920943_10:110720233-110725234 distance:196909
chr10:110726101-110726252	10	110726102	110726252	ENSG00000108061	protein_coding	ENST00000691441	110919588	193411.000000	contact 10:110918342-110920943_10:110720233-110725234 distance:196909;contact 10:110918342-110920943_10:110730580-110733109 distance:187798;contact 10:110918342-110920943_10:110728788-110730579 distance:189959
chr10:110726101-110726252	10	110726102	110726252	ENSG00000119953	protein_coding	ENST00000369603	110304920	421257.000000	contact 10:110301333-110308227_10:110720233-110725234 distance:417953;contact 10:110301333-110308227_10:110730580-110733109 distance:427064;contact 10:110301333-110308227_10:110728788-110730579 distance:424903;contact 10:110301333-110308227_10:110725235-110728787 distance:422231
chr10:110726101-110726252	10	110726102	110726252	ENSG00000138166	protein_coding	ENST00000369583	110497907	228270.000000	contact 10:110495376-110503186_10:110720233-110725234 distance:223452;contact 10:110495376-110503186_10:110730580-110733109 distance:232563;contact 10:110495376-110503186_10:110728788-110730579 distance:230402;contact 10:110495376-110503186_10:110725235-110728787 distance:227730
chr10:110726101-110726252	10	110726102	110726252	ENSG00000150593	protein_coding	ENST00000393104	110871795	145618.000000	contact 10:110862959-110871612_10:110720233-110725234 distance:144552;contact 10:110871613-110873380_10:110720233-110725234 distance:149763;contact 10:110862959-110871612_10:110730580-110733109 distance:135441;contact 10:110871613-110873380_10:110730580-110733109 distance:140652;contact 10:110871613-110873380_10:110728788-110730579 distance:142813;contact 10:110862959-110871612_10:110725235-110728787 distance:140274
chr10:110726101-110726252	10	110726102	110726252	ENSG00000214413	protein_coding	ENST00000963483	110918513	192336.000000	contact 10:110918342-110920943_10:110720233-110725234 distance:196909;contact 10:110918342-110920943_10:110730580-110733109 distance:187798;contact 10:110918342-110920943_10:110728788-110730579 distance:189959
chr10:110738441-110738592	10	110738442	110738592	ENSG00000108061	protein_coding	ENST00000691441	110919588	181071.000000	contact 10:110918342-110920943_10:110743491-110745900 distance:174947;contact 10:110918342-110920943_10:110740455-110743490 distance:177670;contact 10:110918342-110920943_10:110738717-110740454 distance:180057;contact 10:110918342-110920943_10:110735936-110738716 distance:182316
chr10:110738441-110738592	10	110738442	110738592	ENSG00000119953	protein_coding	ENST00000369603	110304920	433597.000000	contact 10:110301333-110308227_10:110733110-110735935 distance:429742;contact 10:110301333-110308227_10:110743491-110745900 distance:439915;contact 10:110301333-110308227_10:110740455-110743490 distance:437192;contact 10:110301333-110308227_10:110738717-110740454 distance:434805;contact 10:110301333-110308227_10:110735936-110738716 distance:432546
chr10:110738441-110738592	10	110738442	110738592	ENSG00000138166	protein_coding	ENST00000369583	110497907	240610.000000	contact 10:110495376-110503186_10:110733110-110735935 distance:235241;contact 10:110495376-110503186_10:110743491-110745900 distance:245414;contact 10:110495376-110503186_10:110740455-110743490 distance:242691;contact 10:110495376-110503186_10:110735936-110738716 distance:238045
chr10:110738441-110738592	10	110738442	110738592	ENSG00000150593	protein_coding	ENST00000393104	110871795	133278.000000	contact 10:110871613-110873380_10:110733110-110735935 distance:137974;contact 10:110862959-110871612_10:110743491-110745900 distance:122590;contact 10:110871613-110873380_10:110743491-110745900 distance:127801;contact 10:110862959-110871612_10:110740455-110743490 distance:125313;contact 10:110871613-110873380_10:110740455-110743490 distance:130524;contact 10:110862959-110871612_10:110738717-110740454 distance:127700;contact 10:110871613-110873380_10:110738717-110740454 distance:132911;contact 10:110862959-110871612_10:110735936-110738716 distance:129959;contact 10:110871613-110873380_10:110735936-110738716 distance:135170
chr10:110738441-110738592	10	110738442	110738592	ENSG00000150594	protein_coding	ENST00000280155	111077029	338512.000000	contact 10:111072827-111079565_10:110743491-110745900 distance:331501
chr10:110738441-110738592	10	110738442	110738592	ENSG00000214413	protein_coding	ENST00000963483	110918513	179996.000000	contact 10:110918342-110920943_10:110743491-110745900 distance:174947;contact 10:110918342-110920943_10:110740455-110743490 distance:177670;contact 10:110918342-110920943_10:110738717-110740454 distance:180057;contact 10:110918342-110920943_10:110735936-110738716 distance:182316
chr10:110739821-110739972	10	110739822	110739972	ENSG00000108061	protein_coding	ENST00000691441	110919588	179691.000000	contact 10:110918342-110920943_10:110743491-110745900 distance:174947;contact 10:110918342-110920943_10:110740455-110743490 distance:177670;contact 10:110918342-110920943_10:110738717-110740454 distance:180057;contact 10:110918342-110920943_10:110735936-110738716 distance:182316
chr10:110739821-110739972	10	110739822	110739972	ENSG00000119953	protein_coding	ENST00000369603	110304920	434977.000000	contact 10:110301333-110308227_10:110733110-110735935 distance:429742;contact 10:110301333-110308227_10:110743491-110745900 distance:439915;contact 10:110301333-110308227_10:110740455-110743490 distance:437192;contact 10:110301333-110308227_10:110738717-110740454 distance:434805;contact 10:110301333-110308227_10:110735936-110738716 distance:432546
chr10:110739821-110739972	10	110739822	110739972	ENSG00000138166	protein_coding	ENST00000369583	110497907	241990.000000	contact 10:110495376-110503186_10:110733110-110735935 distance:235241;contact 10:110495376-110503186_10:110743491-110745900 distance:245414;contact 10:110495376-110503186_10:110740455-110743490 distance:242691;contact 10:110495376-110503186_10:110735936-110738716 distance:238045
chr10:110739821-110739972	10	110739822	110739972	ENSG00000150593	protein_coding	ENST00000393104	110871795	131898.000000	contact 10:110871613-110873380_10:110733110-110735935 distance:137974;contact 10:110862959-110871612_10:110743491-110745900 distance:122590;contact 10:110871613-110873380_10:110743491-110745900 distance:127801;contact 10:110862959-110871612_10:110740455-110743490 distance:125313;contact 10:110871613-110873380_10:110740455-110743490 distance:130524;contact 10:110862959-110871612_10:110738717-110740454 distance:127700;contact 10:110871613-110873380_10:110738717-110740454 distance:132911;contact 10:110862959-110871612_10:110735936-110738716 distance:129959;contact 10:110871613-110873380_10:110735936-110738716 distance:135170
chr10:110739821-110739972	10	110739822	110739972	ENSG00000150594	protein_coding	ENST00000280155	111077029	337132.000000	contact 10:111072827-111079565_10:110743491-110745900 distance:331501
chr10:110739821-110739972	10	110739822	110739972	ENSG00000214413	protein_coding	ENST00000963483	110918513	178616.000000	contact 10:110918342-110920943_10:110743491-110745900 distance:174947;contact 10:110918342-110920943_10:110740455-110743490 distance:177670;contact 10:110918342-110920943_10:110738717-110740454 distance:180057;contact 10:110918342-110920943_10:110735936-110738716 distance:182316
chr10:110746186-110746337	10	110746187	110746337	ENSG00000108061	protein_coding	ENST00000691441	110919588	173326.000000	contact 10:110918342-110920943_10:110740455-110743490 distance:177670;contact 10:110918342-110920943_10:110745901-110753271 distance:170056;contact 10:110918342-110920943_10:110743491-110745900 distance:174947
chr10:110746186-110746337	10	110746187	110746337	ENSG00000119953	protein_coding	ENST00000369603	110304920	441342.000000	contact 10:110301333-110308227_10:110740455-110743490 distance:437192;contact 10:110301333-110308227_10:110745901-110753271 distance:444806;contact 10:110301333-110308227_10:110743491-110745900 distance:439915
chr10:110746186-110746337	10	110746187	110746337	ENSG00000138166	protein_coding	ENST00000369583	110497907	248355.000000	contact 10:110495376-110503186_10:110740455-110743490 distance:242691;contact 10:110495376-110503186_10:110743491-110745900 distance:245414
chr10:110746186-110746337	10	110746187	110746337	ENSG00000150593	protein_coding	ENST00000393104	110871795	125533.000000	contact 10:110862959-110871612_10:110740455-110743490 distance:125313;contact 10:110871613-110873380_10:110740455-110743490 distance:130524;contact 10:110862959-110871612_10:110745901-110753271 distance:117699;contact 10:110871613-110873380_10:110745901-110753271 distance:122910;contact 10:110862959-110871612_10:110743491-110745900 distance:122590;contact 10:110871613-110873380_10:110743491-110745900 distance:127801
chr10:110746186-110746337	10	110746187	110746337	ENSG00000150594	protein_coding	ENST00000280155	111077029	330767.000000	contact 10:111072827-111079565_10:110745901-110753271 distance:326610;contact 10:111072827-111079565_10:110743491-110745900 distance:331501
