## Supplementary Dataset 1 for "GOntact: using chromatin contacts to infer target genes and Gene Ontology enrichments for *cis*-regulatory elements": GOntact_element_annotation.txt (part 3 of 3)

ElementID	Chr	Start	End	GeneID	GeneType	MajorIsoform	TSSPosition	DistanceElementTSS	AssociationEvidence
chr10:110746186-110746337	10	110746187	110746337	ENSG00000214413	protein_coding	ENST00000963483	110918513	172251.000000	contact 10:110918342-110920943_10:110740455-110743490 distance:177670;contact 10:110918342-110920943_10:110745901-110753271 distance:170056;contact 10:110918342-110920943_10:110743491-110745900 distance:174947
chr10:110746481-110746632	10	110746482	110746632	ENSG00000108061	protein_coding	ENST00000691441	110919588	173031.000000	contact 10:110918342-110920943_10:110740455-110743490 distance:177670;contact 10:110918342-110920943_10:110745901-110753271 distance:170056;contact 10:110918342-110920943_10:110743491-110745900 distance:174947
chr10:110746481-110746632	10	110746482	110746632	ENSG00000119953	protein_coding	ENST00000369603	110304920	441637.000000	contact 10:110301333-110308227_10:110740455-110743490 distance:437192;contact 10:110301333-110308227_10:110745901-110753271 distance:444806;contact 10:110301333-110308227_10:110743491-110745900 distance:439915
chr10:110746481-110746632	10	110746482	110746632	ENSG00000138166	protein_coding	ENST00000369583	110497907	248650.000000	contact 10:110495376-110503186_10:110740455-110743490 distance:242691;contact 10:110495376-110503186_10:110743491-110745900 distance:245414
chr10:110746481-110746632	10	110746482	110746632	ENSG00000150593	protein_coding	ENST00000393104	110871795	125238.000000	contact 10:110862959-110871612_10:110740455-110743490 distance:125313;contact 10:110871613-110873380_10:110740455-110743490 distance:130524;contact 10:110862959-110871612_10:110745901-110753271 distance:117699;contact 10:110871613-110873380_10:110745901-110753271 distance:122910;contact 10:110862959-110871612_10:110743491-110745900 distance:122590;contact 10:110871613-110873380_10:110743491-110745900 distance:127801
chr10:110746481-110746632	10	110746482	110746632	ENSG00000150594	protein_coding	ENST00000280155	111077029	330472.000000	contact 10:111072827-111079565_10:110745901-110753271 distance:326610;contact 10:111072827-111079565_10:110743491-110745900 distance:331501
chr10:110746481-110746632	10	110746482	110746632	ENSG00000214413	protein_coding	ENST00000963483	110918513	171956.000000	contact 10:110918342-110920943_10:110740455-110743490 distance:177670;contact 10:110918342-110920943_10:110745901-110753271 distance:170056;contact 10:110918342-110920943_10:110743491-110745900 distance:174947
chr10:110746646-110746797	10	110746647	110746797	ENSG00000108061	protein_coding	ENST00000691441	110919588	172866.000000	contact 10:110918342-110920943_10:110740455-110743490 distance:177670;contact 10:110918342-110920943_10:110745901-110753271 distance:170056;contact 10:110918342-110920943_10:110743491-110745900 distance:174947
chr10:110746646-110746797	10	110746647	110746797	ENSG00000119953	protein_coding	ENST00000369603	110304920	441802.000000	contact 10:110301333-110308227_10:110740455-110743490 distance:437192;contact 10:110301333-110308227_10:110745901-110753271 distance:444806;contact 10:110301333-110308227_10:110743491-110745900 distance:439915
chr10:110746646-110746797	10	110746647	110746797	ENSG00000138166	protein_coding	ENST00000369583	110497907	248815.000000	contact 10:110495376-110503186_10:110740455-110743490 distance:242691;contact 10:110495376-110503186_10:110743491-110745900 distance:245414
chr10:110746646-110746797	10	110746647	110746797	ENSG00000150593	protein_coding	ENST00000393104	110871795	125073.000000	contact 10:110862959-110871612_10:110740455-110743490 distance:125313;contact 10:110871613-110873380_10:110740455-110743490 distance:130524;contact 10:110862959-110871612_10:110745901-110753271 distance:117699;contact 10:110871613-110873380_10:110745901-110753271 distance:122910;contact 10:110862959-110871612_10:110743491-110745900 distance:122590;contact 10:110871613-110873380_10:110743491-110745900 distance:127801
chr10:110746646-110746797	10	110746647	110746797	ENSG00000150594	protein_coding	ENST00000280155	111077029	330307.000000	contact 10:111072827-111079565_10:110745901-110753271 distance:326610;contact 10:111072827-111079565_10:110743491-110745900 distance:331501
chr10:110746646-110746797	10	110746647	110746797	ENSG00000214413	protein_coding	ENST00000963483	110918513	171791.000000	contact 10:110918342-110920943_10:110740455-110743490 distance:177670;contact 10:110918342-110920943_10:110745901-110753271 distance:170056;contact 10:110918342-110920943_10:110743491-110745900 distance:174947
chr10:110747981-110748132	10	110747982	110748132	ENSG00000108061	protein_coding	ENST00000691441	110919588	171531.000000	contact 10:110918342-110920943_10:110740455-110743490 distance:177670;contact 10:110918342-110920943_10:110745901-110753271 distance:170056;contact 10:110918342-110920943_10:110743491-110745900 distance:174947
chr10:110747981-110748132	10	110747982	110748132	ENSG00000119953	protein_coding	ENST00000369603	110304920	443137.000000	contact 10:110301333-110308227_10:110740455-110743490 distance:437192;contact 10:110301333-110308227_10:110745901-110753271 distance:444806;contact 10:110301333-110308227_10:110743491-110745900 distance:439915
chr10:110747981-110748132	10	110747982	110748132	ENSG00000138166	protein_coding	ENST00000369583	110497907	250150.000000	contact 10:110495376-110503186_10:110740455-110743490 distance:242691;contact 10:110495376-110503186_10:110743491-110745900 distance:245414
chr10:110747981-110748132	10	110747982	110748132	ENSG00000150593	protein_coding	ENST00000393104	110871795	123738.000000	contact 10:110862959-110871612_10:110740455-110743490 distance:125313;contact 10:110871613-110873380_10:110740455-110743490 distance:130524;contact 10:110862959-110871612_10:110745901-110753271 distance:117699;contact 10:110871613-110873380_10:110745901-110753271 distance:122910;contact 10:110862959-110871612_10:110743491-110745900 distance:122590;contact 10:110871613-110873380_10:110743491-110745900 distance:127801
chr10:110747981-110748132	10	110747982	110748132	ENSG00000150594	protein_coding	ENST00000280155	111077029	328972.000000	contact 10:111072827-111079565_10:110745901-110753271 distance:326610;contact 10:111072827-111079565_10:110743491-110745900 distance:331501
chr10:110747981-110748132	10	110747982	110748132	ENSG00000214413	protein_coding	ENST00000963483	110918513	170456.000000	contact 10:110918342-110920943_10:110740455-110743490 distance:177670;contact 10:110918342-110920943_10:110745901-110753271 distance:170056;contact 10:110918342-110920943_10:110743491-110745900 distance:174947
chr10:110748181-110748332	10	110748182	110748332	ENSG00000108061	protein_coding	ENST00000691441	110919588	171331.000000	contact 10:110918342-110920943_10:110740455-110743490 distance:177670;contact 10:110918342-110920943_10:110753272-110754263 distance:165875;contact 10:110918342-110920943_10:110745901-110753271 distance:170056;contact 10:110918342-110920943_10:110743491-110745900 distance:174947
chr10:110748181-110748332	10	110748182	110748332	ENSG00000119953	protein_coding	ENST00000369603	110304920	443337.000000	contact 10:110301333-110308227_10:110740455-110743490 distance:437192;contact 10:110301333-110308227_10:110753272-110754263 distance:448987;contact 10:110301333-110308227_10:110745901-110753271 distance:444806;contact 10:110301333-110308227_10:110743491-110745900 distance:439915
chr10:110748181-110748332	10	110748182	110748332	ENSG00000138166	protein_coding	ENST00000369583	110497907	250350.000000	contact 10:110495376-110503186_10:110740455-110743490 distance:242691;contact 10:110495376-110503186_10:110753272-110754263 distance:254486;contact 10:110495376-110503186_10:110743491-110745900 distance:245414
chr10:110748181-110748332	10	110748182	110748332	ENSG00000150593	protein_coding	ENST00000393104	110871795	123538.000000	contact 10:110862959-110871612_10:110740455-110743490 distance:125313;contact 10:110871613-110873380_10:110740455-110743490 distance:130524;contact 10:110862959-110871612_10:110753272-110754263 distance:113518;contact 10:110871613-110873380_10:110753272-110754263 distance:118729;contact 10:110862959-110871612_10:110745901-110753271 distance:117699;contact 10:110871613-110873380_10:110745901-110753271 distance:122910;contact 10:110862959-110871612_10:110743491-110745900 distance:122590;contact 10:110871613-110873380_10:110743491-110745900 distance:127801
chr10:110748181-110748332	10	110748182	110748332	ENSG00000150594	protein_coding	ENST00000280155	111077029	328772.000000	contact 10:111072827-111079565_10:110753272-110754263 distance:322429;contact 10:111072827-111079565_10:110745901-110753271 distance:326610;contact 10:111072827-111079565_10:110743491-110745900 distance:331501
chr10:110748181-110748332	10	110748182	110748332	ENSG00000214413	protein_coding	ENST00000963483	110918513	170256.000000	contact 10:110918342-110920943_10:110740455-110743490 distance:177670;contact 10:110918342-110920943_10:110753272-110754263 distance:165875;contact 10:110918342-110920943_10:110745901-110753271 distance:170056;contact 10:110918342-110920943_10:110743491-110745900 distance:174947
chr10:110748341-110748492	10	110748342	110748492	ENSG00000108061	protein_coding	ENST00000691441	110919588	171171.000000	contact 10:110918342-110920943_10:110740455-110743490 distance:177670;contact 10:110918342-110920943_10:110753272-110754263 distance:165875;contact 10:110918342-110920943_10:110745901-110753271 distance:170056;contact 10:110918342-110920943_10:110743491-110745900 distance:174947
chr10:110748341-110748492	10	110748342	110748492	ENSG00000119953	protein_coding	ENST00000369603	110304920	443497.000000	contact 10:110301333-110308227_10:110740455-110743490 distance:437192;contact 10:110301333-110308227_10:110753272-110754263 distance:448987;contact 10:110301333-110308227_10:110745901-110753271 distance:444806;contact 10:110301333-110308227_10:110743491-110745900 distance:439915
chr10:110748341-110748492	10	110748342	110748492	ENSG00000138166	protein_coding	ENST00000369583	110497907	250510.000000	contact 10:110495376-110503186_10:110740455-110743490 distance:242691;contact 10:110495376-110503186_10:110753272-110754263 distance:254486;contact 10:110495376-110503186_10:110743491-110745900 distance:245414
chr10:110748341-110748492	10	110748342	110748492	ENSG00000150593	protein_coding	ENST00000393104	110871795	123378.000000	contact 10:110862959-110871612_10:110740455-110743490 distance:125313;contact 10:110871613-110873380_10:110740455-110743490 distance:130524;contact 10:110862959-110871612_10:110753272-110754263 distance:113518;contact 10:110871613-110873380_10:110753272-110754263 distance:118729;contact 10:110862959-110871612_10:110745901-110753271 distance:117699;contact 10:110871613-110873380_10:110745901-110753271 distance:122910;contact 10:110862959-110871612_10:110743491-110745900 distance:122590;contact 10:110871613-110873380_10:110743491-110745900 distance:127801
chr10:110748341-110748492	10	110748342	110748492	ENSG00000150594	protein_coding	ENST00000280155	111077029	328612.000000	contact 10:111072827-111079565_10:110753272-110754263 distance:322429;contact 10:111072827-111079565_10:110745901-110753271 distance:326610;contact 10:111072827-111079565_10:110743491-110745900 distance:331501
chr10:110748341-110748492	10	110748342	110748492	ENSG00000214413	protein_coding	ENST00000963483	110918513	170096.000000	contact 10:110918342-110920943_10:110740455-110743490 distance:177670;contact 10:110918342-110920943_10:110753272-110754263 distance:165875;contact 10:110918342-110920943_10:110745901-110753271 distance:170056;contact 10:110918342-110920943_10:110743491-110745900 distance:174947
chr10:110755861-110756012	10	110755862	110756012	ENSG00000108061	protein_coding	ENST00000691441	110919588	163651.000000	contact 10:110918342-110920943_10:110745901-110753271 distance:170056;contact 10:110918342-110920943_10:110754742-110755365 distance:164589;contact 10:110918342-110920943_10:110754264-110754741 distance:165140;contact 10:110918342-110920943_10:110753272-110754263 distance:165875
chr10:110755861-110756012	10	110755862	110756012	ENSG00000119953	protein_coding	ENST00000369603	110304920	451017.000000	contact 10:110301333-110308227_10:110745901-110753271 distance:444806;contact 10:110301333-110308227_10:110755366-110761231 distance:453518;contact 10:110301333-110308227_10:110754742-110755365 distance:450273;contact 10:110301333-110308227_10:110754264-110754741 distance:449722;contact 10:110301333-110308227_10:110753272-110754263 distance:448987
chr10:110755861-110756012	10	110755862	110756012	ENSG00000138166	protein_coding	ENST00000369583	110497907	258030.000000	contact 10:110495376-110503186_10:110755366-110761231 distance:259017;contact 10:110495376-110503186_10:110753272-110754263 distance:254486
chr10:110755861-110756012	10	110755862	110756012	ENSG00000150593	protein_coding	ENST00000393104	110871795	115858.000000	contact 10:110862959-110871612_10:110745901-110753271 distance:117699;contact 10:110871613-110873380_10:110745901-110753271 distance:122910;contact 10:110862959-110871612_10:110755366-110761231 distance:108987;contact 10:110871613-110873380_10:110755366-110761231 distance:114198;contact 10:110862959-110871612_10:110754742-110755365 distance:112232;contact 10:110871613-110873380_10:110754742-110755365 distance:117443;contact 10:110862959-110871612_10:110754264-110754741 distance:112783;contact 10:110871613-110873380_10:110754264-110754741 distance:117994;contact 10:110862959-110871612_10:110753272-110754263 distance:113518;contact 10:110871613-110873380_10:110753272-110754263 distance:118729
chr10:110755861-110756012	10	110755862	110756012	ENSG00000150594	protein_coding	ENST00000280155	111077029	321092.000000	contact 10:111072827-111079565_10:110745901-110753271 distance:326610;contact 10:111072827-111079565_10:110753272-110754263 distance:322429
chr10:110755861-110756012	10	110755862	110756012	ENSG00000214413	protein_coding	ENST00000963483	110918513	162576.000000	contact 10:110918342-110920943_10:110745901-110753271 distance:170056;contact 10:110918342-110920943_10:110754742-110755365 distance:164589;contact 10:110918342-110920943_10:110754264-110754741 distance:165140;contact 10:110918342-110920943_10:110753272-110754263 distance:165875
chr10:110759041-110759192	10	110759042	110759192	ENSG00000108061	protein_coding	ENST00000691441	110919588	160471.000000	contact 10:110918342-110920943_10:110753272-110754263 distance:165875;contact 10:110918342-110920943_10:110754742-110755365 distance:164589;contact 10:110918342-110920943_10:110754264-110754741 distance:165140
chr10:110759041-110759192	10	110759042	110759192	ENSG00000119953	protein_coding	ENST00000369603	110304920	454197.000000	contact 10:110301333-110308227_10:110753272-110754263 distance:448987;contact 10:110301333-110308227_10:110761232-110766129 distance:458900;contact 10:110301333-110308227_10:110755366-110761231 distance:453518;contact 10:110301333-110308227_10:110754742-110755365 distance:450273;contact 10:110301333-110308227_10:110754264-110754741 distance:449722
chr10:110759041-110759192	10	110759042	110759192	ENSG00000138166	protein_coding	ENST00000369583	110497907	261210.000000	contact 10:110495376-110503186_10:110753272-110754263 distance:254486;contact 10:110495376-110503186_10:110755366-110761231 distance:259017
chr10:110759041-110759192	10	110759042	110759192	ENSG00000150593	protein_coding	ENST00000393104	110871795	112678.000000	contact 10:110862959-110871612_10:110753272-110754263 distance:113518;contact 10:110871613-110873380_10:110753272-110754263 distance:118729;contact 10:110862959-110871612_10:110761232-110766129 distance:103605;contact 10:110871613-110873380_10:110761232-110766129 distance:108816;contact 10:110862959-110871612_10:110755366-110761231 distance:108987;contact 10:110871613-110873380_10:110755366-110761231 distance:114198;contact 10:110862959-110871612_10:110754742-110755365 distance:112232;contact 10:110871613-110873380_10:110754742-110755365 distance:117443;contact 10:110862959-110871612_10:110754264-110754741 distance:112783;contact 10:110871613-110873380_10:110754264-110754741 distance:117994
chr10:110759041-110759192	10	110759042	110759192	ENSG00000150594	protein_coding	ENST00000280155	111077029	317912.000000	contact 10:111072827-111079565_10:110753272-110754263 distance:322429
chr10:110759041-110759192	10	110759042	110759192	ENSG00000214413	protein_coding	ENST00000963483	110918513	159396.000000	contact 10:110918342-110920943_10:110753272-110754263 distance:165875;contact 10:110918342-110920943_10:110754742-110755365 distance:164589;contact 10:110918342-110920943_10:110754264-110754741 distance:165140
chr10:110764501-110764652	10	110764502	110764652	ENSG00000108061	protein_coding	ENST00000691441	110919588	155011.000000	contact 10:110918342-110920943_10:110766130-110777947 distance:147604
chr10:110764501-110764652	10	110764502	110764652	ENSG00000119953	protein_coding	ENST00000369603	110304920	459657.000000	contact 10:110301333-110308227_10:110755366-110761231 distance:453518;contact 10:110301333-110308227_10:110766130-110777947 distance:467258;contact 10:110301333-110308227_10:110761232-110766129 distance:458900
chr10:110764501-110764652	10	110764502	110764652	ENSG00000138166	protein_coding	ENST00000369583	110497907	266670.000000	contact 10:110495376-110503186_10:110755366-110761231 distance:259017;contact 10:110495376-110503186_10:110766130-110777947 distance:272757
chr10:110764501-110764652	10	110764502	110764652	ENSG00000150593	protein_coding	ENST00000393104	110871795	107218.000000	contact 10:110862959-110871612_10:110755366-110761231 distance:108987;contact 10:110871613-110873380_10:110755366-110761231 distance:114198;contact 10:110862959-110871612_10:110766130-110777947 distance:95247;contact 10:110871613-110873380_10:110766130-110777947 distance:100458;contact 10:110862959-110871612_10:110761232-110766129 distance:103605;contact 10:110871613-110873380_10:110761232-110766129 distance:108816
chr10:110764501-110764652	10	110764502	110764652	ENSG00000214413	protein_coding	ENST00000963483	110918513	153936.000000	contact 10:110918342-110920943_10:110766130-110777947 distance:147604
chr10:110765561-110765712	10	110765562	110765712	ENSG00000108061	protein_coding	ENST00000691441	110919588	153951.000000	contact 10:110918342-110920943_10:110766130-110777947 distance:147604
chr10:110765561-110765712	10	110765562	110765712	ENSG00000119953	protein_coding	ENST00000369603	110304920	460717.000000	contact 10:110301333-110308227_10:110755366-110761231 distance:453518;contact 10:110301333-110308227_10:110766130-110777947 distance:467258;contact 10:110301333-110308227_10:110761232-110766129 distance:458900
chr10:110765561-110765712	10	110765562	110765712	ENSG00000138166	protein_coding	ENST00000369583	110497907	267730.000000	contact 10:110495376-110503186_10:110755366-110761231 distance:259017;contact 10:110495376-110503186_10:110766130-110777947 distance:272757
chr10:110765561-110765712	10	110765562	110765712	ENSG00000150593	protein_coding	ENST00000393104	110871795	106158.000000	contact 10:110862959-110871612_10:110755366-110761231 distance:108987;contact 10:110871613-110873380_10:110755366-110761231 distance:114198;contact 10:110862959-110871612_10:110766130-110777947 distance:95247;contact 10:110871613-110873380_10:110766130-110777947 distance:100458;contact 10:110862959-110871612_10:110761232-110766129 distance:103605;contact 10:110871613-110873380_10:110761232-110766129 distance:108816
chr10:110765561-110765712	10	110765562	110765712	ENSG00000214413	protein_coding	ENST00000963483	110918513	152876.000000	contact 10:110918342-110920943_10:110766130-110777947 distance:147604
chr10:110774101-110774252	10	110774102	110774252	ENSG00000108061	protein_coding	ENST00000691441	110919588	145411.000000	contact 10:110918342-110920943_10:110766130-110777947 distance:147604
chr10:110774101-110774252	10	110774102	110774252	ENSG00000119953	protein_coding	ENST00000369603	110304920	469257.000000	contact 10:110301333-110308227_10:110766130-110777947 distance:467258
chr10:110774101-110774252	10	110774102	110774252	ENSG00000138166	protein_coding	ENST00000369583	110497907	276270.000000	contact 10:110495376-110503186_10:110766130-110777947 distance:272757;contact 10:110495376-110503186_10:110777948-110780123 distance:279754
chr10:110774101-110774252	10	110774102	110774252	ENSG00000150593	protein_coding	ENST00000393104	110871795	97618.000000	contact 10:110862959-110871612_10:110766130-110777947 distance:95247;contact 10:110871613-110873380_10:110766130-110777947 distance:100458;contact 10:110862959-110871612_10:110777948-110780123 distance:88250;contact 10:110871613-110873380_10:110777948-110780123 distance:93461
chr10:110774101-110774252	10	110774102	110774252	ENSG00000214413	protein_coding	ENST00000963483	110918513	144336.000000	contact 10:110918342-110920943_10:110766130-110777947 distance:147604
chr10:110774301-110774452	10	110774302	110774452	ENSG00000108061	protein_coding	ENST00000691441	110919588	145211.000000	contact 10:110918342-110920943_10:110766130-110777947 distance:147604
chr10:110774301-110774452	10	110774302	110774452	ENSG00000119953	protein_coding	ENST00000369603	110304920	469457.000000	contact 10:110301333-110308227_10:110766130-110777947 distance:467258
chr10:110774301-110774452	10	110774302	110774452	ENSG00000138166	protein_coding	ENST00000369583	110497907	276470.000000	contact 10:110495376-110503186_10:110766130-110777947 distance:272757;contact 10:110495376-110503186_10:110777948-110780123 distance:279754
chr10:110774301-110774452	10	110774302	110774452	ENSG00000150593	protein_coding	ENST00000393104	110871795	97418.000000	contact 10:110862959-110871612_10:110766130-110777947 distance:95247;contact 10:110871613-110873380_10:110766130-110777947 distance:100458;contact 10:110862959-110871612_10:110777948-110780123 distance:88250;contact 10:110871613-110873380_10:110777948-110780123 distance:93461
chr10:110774301-110774452	10	110774302	110774452	ENSG00000214413	protein_coding	ENST00000963483	110918513	144136.000000	contact 10:110918342-110920943_10:110766130-110777947 distance:147604
chr10:110783621-110783772	10	110783622	110783772	ENSG00000108061	protein_coding	ENST00000691441	110919588	135891.000000	contact 10:110918342-110920943_10:110784632-110785895 distance:134379;contact 10:110918342-110920943_10:110780124-110784631 distance:137265
chr10:110783621-110783772	10	110783622	110783772	ENSG00000119953	protein_coding	ENST00000369603	110304920	478777.000000	contact 10:110301333-110308227_10:110788038-110790681 distance:484579;contact 10:110301333-110308227_10:110786046-110788037 distance:482261;contact 10:110301333-110308227_10:110784632-110785895 distance:480483;contact 10:110301333-110308227_10:110780124-110784631 distance:477597
chr10:110783621-110783772	10	110783622	110783772	ENSG00000138166	protein_coding	ENST00000369583	110497907	285790.000000	contact 10:110495376-110503186_10:110777948-110780123 distance:279754;contact 10:110495376-110503186_10:110788038-110790681 distance:290078;contact 10:110495376-110503186_10:110786046-110788037 distance:287760;contact 10:110495376-110503186_10:110784632-110785895 distance:285982;contact 10:110495376-110503186_10:110780124-110784631 distance:283096
chr10:110783621-110783772	10	110783622	110783772	ENSG00000150593	protein_coding	ENST00000393104	110871795	88098.000000	contact 10:110862959-110871612_10:110777948-110780123 distance:88250;contact 10:110871613-110873380_10:110777948-110780123 distance:93461;contact 10:110862959-110871612_10:110788038-110790681 distance:77926;contact 10:110871613-110873380_10:110788038-110790681 distance:83137;contact 10:110862959-110871612_10:110786046-110788037 distance:80244;contact 10:110871613-110873380_10:110786046-110788037 distance:85455;contact 10:110862959-110871612_10:110784632-110785895 distance:82022;contact 10:110871613-110873380_10:110784632-110785895 distance:87233;contact 10:110862959-110871612_10:110780124-110784631 distance:84908;contact 10:110871613-110873380_10:110780124-110784631 distance:90119
chr10:110783621-110783772	10	110783622	110783772	ENSG00000214413	protein_coding	ENST00000963483	110918513	134816.000000	contact 10:110918342-110920943_10:110784632-110785895 distance:134379;contact 10:110918342-110920943_10:110780124-110784631 distance:137265
chr10:110786321-110786472	10	110786322	110786472	ENSG00000108061	protein_coding	ENST00000691441	110919588	133191.000000	contact 10:110918342-110920943_10:110780124-110784631 distance:137265;contact 10:110918342-110920943_10:110784632-110785895 distance:134379
chr10:110786321-110786472	10	110786322	110786472	ENSG00000119953	protein_coding	ENST00000369603	110304920	481477.000000	contact 10:110301333-110308227_10:110780124-110784631 distance:477597;contact 10:110301333-110308227_10:110790682-110793257 distance:487189;contact 10:110301333-110308227_10:110788038-110790681 distance:484579;contact 10:110301333-110308227_10:110786046-110788037 distance:482261;contact 10:110301333-110308227_10:110784632-110785895 distance:480483
chr10:110786321-110786472	10	110786322	110786472	ENSG00000138166	protein_coding	ENST00000369583	110497907	288490.000000	contact 10:110495376-110503186_10:110780124-110784631 distance:283096;contact 10:110495376-110503186_10:110790682-110793257 distance:292688;contact 10:110495376-110503186_10:110788038-110790681 distance:290078;contact 10:110495376-110503186_10:110786046-110788037 distance:287760;contact 10:110495376-110503186_10:110784632-110785895 distance:285982
chr10:110786321-110786472	10	110786322	110786472	ENSG00000150593	protein_coding	ENST00000393104	110871795	85398.000000	contact 10:110862959-110871612_10:110780124-110784631 distance:84908;contact 10:110871613-110873380_10:110780124-110784631 distance:90119;contact 10:110862959-110871612_10:110790682-110793257 distance:75316;contact 10:110871613-110873380_10:110790682-110793257 distance:80527;contact 10:110862959-110871612_10:110788038-110790681 distance:77926;contact 10:110871613-110873380_10:110788038-110790681 distance:83137;contact 10:110862959-110871612_10:110786046-110788037 distance:80244;contact 10:110871613-110873380_10:110786046-110788037 distance:85455;contact 10:110862959-110871612_10:110784632-110785895 distance:82022;contact 10:110871613-110873380_10:110784632-110785895 distance:87233
chr10:110786321-110786472	10	110786322	110786472	ENSG00000214413	protein_coding	ENST00000963483	110918513	132116.000000	contact 10:110918342-110920943_10:110780124-110784631 distance:137265;contact 10:110918342-110920943_10:110784632-110785895 distance:134379
chr10:110802201-110802352	10	110802202	110802352	ENSG00000108061	protein_coding	ENST00000691441	110919588	117311.000000	contact 10:110918342-110920943_10:110793676-110799156 distance:123226
chr10:110802201-110802352	10	110802202	110802352	ENSG00000119953	protein_coding	ENST00000369603	110304920	497357.000000	contact 10:110301333-110308227_10:110793676-110799156 distance:491636;contact 10:110301333-110308227_10:110803428-110818912 distance:506390;contact 10:110301333-110308227_10:110799157-110803427 distance:496512
chr10:110802201-110802352	10	110802202	110802352	ENSG00000138166	protein_coding	ENST00000369583	110497907	304370.000000	contact 10:110495376-110503186_10:110793676-110799156 distance:297135;contact 10:110495376-110503186_10:110803428-110818912 distance:311889;contact 10:110495376-110503186_10:110799157-110803427 distance:302011
chr10:110802201-110802352	10	110802202	110802352	ENSG00000150593	protein_coding	ENST00000393104	110871795	69518.000000	contact 10:110862959-110871612_10:110793676-110799156 distance:70869;contact 10:110871613-110873380_10:110793676-110799156 distance:76080;contact 10:110862959-110871612_10:110803428-110818912 distance:56115;contact 10:110871613-110873380_10:110803428-110818912 distance:61326;contact 10:110862959-110871612_10:110799157-110803427 distance:65993;contact 10:110871613-110873380_10:110799157-110803427 distance:71204
chr10:110802201-110802352	10	110802202	110802352	ENSG00000214413	protein_coding	ENST00000963483	110918513	116236.000000	contact 10:110918342-110920943_10:110793676-110799156 distance:123226
chr10:110802541-110802692	10	110802542	110802692	ENSG00000108061	protein_coding	ENST00000691441	110919588	116971.000000	contact 10:110918342-110920943_10:110793676-110799156 distance:123226
chr10:110802541-110802692	10	110802542	110802692	ENSG00000119953	protein_coding	ENST00000369603	110304920	497697.000000	contact 10:110301333-110308227_10:110793676-110799156 distance:491636;contact 10:110301333-110308227_10:110803428-110818912 distance:506390;contact 10:110301333-110308227_10:110799157-110803427 distance:496512
chr10:110802541-110802692	10	110802542	110802692	ENSG00000138166	protein_coding	ENST00000369583	110497907	304710.000000	contact 10:110495376-110503186_10:110793676-110799156 distance:297135;contact 10:110495376-110503186_10:110803428-110818912 distance:311889;contact 10:110495376-110503186_10:110799157-110803427 distance:302011
chr10:110802541-110802692	10	110802542	110802692	ENSG00000150593	protein_coding	ENST00000393104	110871795	69178.000000	contact 10:110862959-110871612_10:110793676-110799156 distance:70869;contact 10:110871613-110873380_10:110793676-110799156 distance:76080;contact 10:110862959-110871612_10:110803428-110818912 distance:56115;contact 10:110871613-110873380_10:110803428-110818912 distance:61326;contact 10:110862959-110871612_10:110799157-110803427 distance:65993;contact 10:110871613-110873380_10:110799157-110803427 distance:71204
chr10:110802541-110802692	10	110802542	110802692	ENSG00000214413	protein_coding	ENST00000963483	110918513	115896.000000	contact 10:110918342-110920943_10:110793676-110799156 distance:123226
chr10:110802741-110802892	10	110802742	110802892	ENSG00000108061	protein_coding	ENST00000691441	110919588	116771.000000	contact 10:110918342-110920943_10:110793676-110799156 distance:123226
chr10:110802741-110802892	10	110802742	110802892	ENSG00000119953	protein_coding	ENST00000369603	110304920	497897.000000	contact 10:110301333-110308227_10:110793676-110799156 distance:491636;contact 10:110301333-110308227_10:110803428-110818912 distance:506390;contact 10:110301333-110308227_10:110799157-110803427 distance:496512
chr10:110802741-110802892	10	110802742	110802892	ENSG00000138166	protein_coding	ENST00000369583	110497907	304910.000000	contact 10:110495376-110503186_10:110793676-110799156 distance:297135;contact 10:110495376-110503186_10:110803428-110818912 distance:311889;contact 10:110495376-110503186_10:110799157-110803427 distance:302011
chr10:110802741-110802892	10	110802742	110802892	ENSG00000150593	protein_coding	ENST00000393104	110871795	68978.000000	contact 10:110862959-110871612_10:110793676-110799156 distance:70869;contact 10:110871613-110873380_10:110793676-110799156 distance:76080;contact 10:110862959-110871612_10:110803428-110818912 distance:56115;contact 10:110871613-110873380_10:110803428-110818912 distance:61326;contact 10:110862959-110871612_10:110799157-110803427 distance:65993;contact 10:110871613-110873380_10:110799157-110803427 distance:71204
chr10:110802741-110802892	10	110802742	110802892	ENSG00000214413	protein_coding	ENST00000963483	110918513	115696.000000	contact 10:110918342-110920943_10:110793676-110799156 distance:123226
chr10:110803961-110804112	10	110803962	110804112	ENSG00000108061	protein_coding	ENST00000691441	110919588	115551.000000	contact 10:110918342-110920943_10:110793676-110799156 distance:123226
chr10:110803961-110804112	10	110803962	110804112	ENSG00000119953	protein_coding	ENST00000369603	110304920	499117.000000	contact 10:110301333-110308227_10:110793676-110799156 distance:491636;contact 10:110301333-110308227_10:110803428-110818912 distance:506390;contact 10:110301333-110308227_10:110799157-110803427 distance:496512
chr10:110803961-110804112	10	110803962	110804112	ENSG00000138166	protein_coding	ENST00000369583	110497907	306130.000000	contact 10:110495376-110503186_10:110793676-110799156 distance:297135;contact 10:110495376-110503186_10:110803428-110818912 distance:311889;contact 10:110495376-110503186_10:110799157-110803427 distance:302011
chr10:110803961-110804112	10	110803962	110804112	ENSG00000150593	protein_coding	ENST00000393104	110871795	67758.000000	contact 10:110862959-110871612_10:110793676-110799156 distance:70869;contact 10:110871613-110873380_10:110793676-110799156 distance:76080;contact 10:110862959-110871612_10:110803428-110818912 distance:56115;contact 10:110871613-110873380_10:110803428-110818912 distance:61326;contact 10:110862959-110871612_10:110799157-110803427 distance:65993;contact 10:110871613-110873380_10:110799157-110803427 distance:71204
chr10:110803961-110804112	10	110803962	110804112	ENSG00000214413	protein_coding	ENST00000963483	110918513	114476.000000	contact 10:110918342-110920943_10:110793676-110799156 distance:123226
chr10:110804146-110804297	10	110804147	110804297	ENSG00000108061	protein_coding	ENST00000691441	110919588	115366.000000	contact 10:110918342-110920943_10:110793676-110799156 distance:123226
chr10:110804146-110804297	10	110804147	110804297	ENSG00000119953	protein_coding	ENST00000369603	110304920	499302.000000	contact 10:110301333-110308227_10:110793676-110799156 distance:491636;contact 10:110301333-110308227_10:110803428-110818912 distance:506390;contact 10:110301333-110308227_10:110799157-110803427 distance:496512
chr10:110804146-110804297	10	110804147	110804297	ENSG00000138166	protein_coding	ENST00000369583	110497907	306315.000000	contact 10:110495376-110503186_10:110793676-110799156 distance:297135;contact 10:110495376-110503186_10:110803428-110818912 distance:311889;contact 10:110495376-110503186_10:110799157-110803427 distance:302011
chr10:110804146-110804297	10	110804147	110804297	ENSG00000150593	protein_coding	ENST00000393104	110871795	67573.000000	contact 10:110862959-110871612_10:110793676-110799156 distance:70869;contact 10:110871613-110873380_10:110793676-110799156 distance:76080;contact 10:110862959-110871612_10:110803428-110818912 distance:56115;contact 10:110871613-110873380_10:110803428-110818912 distance:61326;contact 10:110862959-110871612_10:110799157-110803427 distance:65993;contact 10:110871613-110873380_10:110799157-110803427 distance:71204
chr10:110804146-110804297	10	110804147	110804297	ENSG00000214413	protein_coding	ENST00000963483	110918513	114291.000000	contact 10:110918342-110920943_10:110793676-110799156 distance:123226
chr10:110818981-110819132	10	110818982	110819132	ENSG00000119953	protein_coding	ENST00000369603	110304920	514137.000000	contact 10:110301333-110308227_10:110803428-110818912 distance:506390;contact 10:110301333-110308227_10:110823062-110825748 distance:519625;contact 10:110301333-110308227_10:110821910-110823061 distance:517705;contact 10:110301333-110308227_10:110820836-110821909 distance:516592;contact 10:110301333-110308227_10:110818913-110820835 distance:515094
chr10:110818981-110819132	10	110818982	110819132	ENSG00000138166	protein_coding	ENST00000369583	110497907	321150.000000	contact 10:110495376-110503186_10:110803428-110818912 distance:311889;contact 10:110495376-110503186_10:110823062-110825748 distance:325124;contact 10:110495376-110503186_10:110821910-110823061 distance:323204;contact 10:110495376-110503186_10:110820836-110821909 distance:322091;contact 10:110495376-110503186_10:110818913-110820835 distance:320593
chr10:110818981-110819132	10	110818982	110819132	ENSG00000150593	protein_coding	ENST00000393104	110871795	52738.000000	contact 10:110862959-110871612_10:110803428-110818912 distance:56115;contact 10:110871613-110873380_10:110803428-110818912 distance:61326;contact 10:110862959-110871612_10:110823062-110825748 distance:42880;contact 10:110871613-110873380_10:110823062-110825748 distance:48091;contact 10:110862959-110871612_10:110821910-110823061 distance:44800;contact 10:110871613-110873380_10:110821910-110823061 distance:50011;contact 10:110862959-110871612_10:110820836-110821909 distance:45913;contact 10:110871613-110873380_10:110820836-110821909 distance:51124;contact 10:110862959-110871612_10:110818913-110820835 distance:47411;contact 10:110871613-110873380_10:110818913-110820835 distance:52622
chr10:110820266-110820417	10	110820267	110820417	ENSG00000119953	protein_coding	ENST00000369603	110304920	515422.000000	contact 10:110301333-110308227_10:110803428-110818912 distance:506390;contact 10:110301333-110308227_10:110823062-110825748 distance:519625;contact 10:110301333-110308227_10:110821910-110823061 distance:517705;contact 10:110301333-110308227_10:110820836-110821909 distance:516592;contact 10:110301333-110308227_10:110818913-110820835 distance:515094
chr10:110820266-110820417	10	110820267	110820417	ENSG00000138166	protein_coding	ENST00000369583	110497907	322435.000000	contact 10:110495376-110503186_10:110803428-110818912 distance:311889;contact 10:110495376-110503186_10:110823062-110825748 distance:325124;contact 10:110495376-110503186_10:110821910-110823061 distance:323204;contact 10:110495376-110503186_10:110820836-110821909 distance:322091;contact 10:110495376-110503186_10:110818913-110820835 distance:320593
chr10:110820266-110820417	10	110820267	110820417	ENSG00000150593	protein_coding	ENST00000393104	110871795	51453.000000	contact 10:110862959-110871612_10:110803428-110818912 distance:56115;contact 10:110871613-110873380_10:110803428-110818912 distance:61326;contact 10:110862959-110871612_10:110823062-110825748 distance:42880;contact 10:110871613-110873380_10:110823062-110825748 distance:48091;contact 10:110862959-110871612_10:110821910-110823061 distance:44800;contact 10:110871613-110873380_10:110821910-110823061 distance:50011;contact 10:110862959-110871612_10:110820836-110821909 distance:45913;contact 10:110871613-110873380_10:110820836-110821909 distance:51124;contact 10:110862959-110871612_10:110818913-110820835 distance:47411;contact 10:110871613-110873380_10:110818913-110820835 distance:52622
chr10:110820421-110820572	10	110820422	110820572	ENSG00000119953	protein_coding	ENST00000369603	110304920	515577.000000	contact 10:110301333-110308227_10:110803428-110818912 distance:506390;contact 10:110301333-110308227_10:110823062-110825748 distance:519625;contact 10:110301333-110308227_10:110821910-110823061 distance:517705;contact 10:110301333-110308227_10:110820836-110821909 distance:516592;contact 10:110301333-110308227_10:110818913-110820835 distance:515094
chr10:110820421-110820572	10	110820422	110820572	ENSG00000138166	protein_coding	ENST00000369583	110497907	322590.000000	contact 10:110495376-110503186_10:110803428-110818912 distance:311889;contact 10:110495376-110503186_10:110823062-110825748 distance:325124;contact 10:110495376-110503186_10:110821910-110823061 distance:323204;contact 10:110495376-110503186_10:110820836-110821909 distance:322091;contact 10:110495376-110503186_10:110818913-110820835 distance:320593
chr10:110820421-110820572	10	110820422	110820572	ENSG00000150593	protein_coding	ENST00000393104	110871795	51298.000000	contact 10:110862959-110871612_10:110803428-110818912 distance:56115;contact 10:110871613-110873380_10:110803428-110818912 distance:61326;contact 10:110862959-110871612_10:110823062-110825748 distance:42880;contact 10:110871613-110873380_10:110823062-110825748 distance:48091;contact 10:110862959-110871612_10:110821910-110823061 distance:44800;contact 10:110871613-110873380_10:110821910-110823061 distance:50011;contact 10:110862959-110871612_10:110820836-110821909 distance:45913;contact 10:110871613-110873380_10:110820836-110821909 distance:51124;contact 10:110862959-110871612_10:110818913-110820835 distance:47411;contact 10:110871613-110873380_10:110818913-110820835 distance:52622
chr10:110820601-110820752	10	110820602	110820752	ENSG00000119953	protein_coding	ENST00000369603	110304920	515757.000000	contact 10:110301333-110308227_10:110803428-110818912 distance:506390;contact 10:110301333-110308227_10:110823062-110825748 distance:519625;contact 10:110301333-110308227_10:110821910-110823061 distance:517705;contact 10:110301333-110308227_10:110820836-110821909 distance:516592;contact 10:110301333-110308227_10:110818913-110820835 distance:515094
chr10:110820601-110820752	10	110820602	110820752	ENSG00000138166	protein_coding	ENST00000369583	110497907	322770.000000	contact 10:110495376-110503186_10:110803428-110818912 distance:311889;contact 10:110495376-110503186_10:110825749-110838984 distance:333085;contact 10:110495376-110503186_10:110823062-110825748 distance:325124;contact 10:110495376-110503186_10:110821910-110823061 distance:323204;contact 10:110495376-110503186_10:110820836-110821909 distance:322091;contact 10:110495376-110503186_10:110818913-110820835 distance:320593
chr10:110820601-110820752	10	110820602	110820752	ENSG00000150593	protein_coding	ENST00000393104	110871795	51118.000000	contact 10:110862959-110871612_10:110803428-110818912 distance:56115;contact 10:110871613-110873380_10:110803428-110818912 distance:61326;contact 10:110862959-110871612_10:110825749-110838984 distance:34919;contact 10:110862959-110871612_10:110823062-110825748 distance:42880;contact 10:110871613-110873380_10:110823062-110825748 distance:48091;contact 10:110862959-110871612_10:110821910-110823061 distance:44800;contact 10:110871613-110873380_10:110821910-110823061 distance:50011;contact 10:110862959-110871612_10:110820836-110821909 distance:45913;contact 10:110871613-110873380_10:110820836-110821909 distance:51124;contact 10:110862959-110871612_10:110818913-110820835 distance:47411;contact 10:110871613-110873380_10:110818913-110820835 distance:52622
chr10:110823581-110823732	10	110823582	110823732	ENSG00000119953	protein_coding	ENST00000369603	110304920	518737.000000	contact 10:110301333-110308227_10:110803428-110818912 distance:506390;contact 10:110301333-110308227_10:110823062-110825748 distance:519625;contact 10:110301333-110308227_10:110821910-110823061 distance:517705;contact 10:110301333-110308227_10:110820836-110821909 distance:516592;contact 10:110301333-110308227_10:110818913-110820835 distance:515094
chr10:110823581-110823732	10	110823582	110823732	ENSG00000138166	protein_coding	ENST00000369583	110497907	325750.000000	contact 10:110495376-110503186_10:110803428-110818912 distance:311889;contact 10:110495376-110503186_10:110825749-110838984 distance:333085;contact 10:110495376-110503186_10:110823062-110825748 distance:325124;contact 10:110495376-110503186_10:110821910-110823061 distance:323204;contact 10:110495376-110503186_10:110820836-110821909 distance:322091;contact 10:110495376-110503186_10:110818913-110820835 distance:320593
chr10:110823581-110823732	10	110823582	110823732	ENSG00000150593	protein_coding	ENST00000393104	110871795	48138.000000	contact 10:110862959-110871612_10:110803428-110818912 distance:56115;contact 10:110871613-110873380_10:110803428-110818912 distance:61326;contact 10:110862959-110871612_10:110825749-110838984 distance:34919;contact 10:110862959-110871612_10:110823062-110825748 distance:42880;contact 10:110871613-110873380_10:110823062-110825748 distance:48091;contact 10:110862959-110871612_10:110821910-110823061 distance:44800;contact 10:110871613-110873380_10:110821910-110823061 distance:50011;contact 10:110862959-110871612_10:110820836-110821909 distance:45913;contact 10:110871613-110873380_10:110820836-110821909 distance:51124;contact 10:110862959-110871612_10:110818913-110820835 distance:47411;contact 10:110871613-110873380_10:110818913-110820835 distance:52622
chr10:110827541-110827692	10	110827542	110827692	ENSG00000119953	protein_coding	ENST00000369603	110304920	522697.000000	contact 10:110301333-110308227_10:110821910-110823061 distance:517705;contact 10:110301333-110308227_10:110823062-110825748 distance:519625
chr10:110827541-110827692	10	110827542	110827692	ENSG00000138166	protein_coding	ENST00000369583	110497907	329710.000000	contact 10:110495376-110503186_10:110821910-110823061 distance:323204;contact 10:110495376-110503186_10:110825749-110838984 distance:333085;contact 10:110495376-110503186_10:110823062-110825748 distance:325124
chr10:110827541-110827692	10	110827542	110827692	ENSG00000150593	protein_coding	ENST00000393104	110871795	44178.000000	contact 10:110862959-110871612_10:110821910-110823061 distance:44800;contact 10:110871613-110873380_10:110821910-110823061 distance:50011;contact 10:110862959-110871612_10:110825749-110838984 distance:34919;contact 10:110862959-110871612_10:110823062-110825748 distance:42880;contact 10:110871613-110873380_10:110823062-110825748 distance:48091
chr10:110834781-110834932	10	110834782	110834932	ENSG00000119953	protein_coding	ENST00000369603	110304920	529937.000000	contact 10:110301333-110308227_10:110838985-110845690 distance:537557
chr10:110834781-110834932	10	110834782	110834932	ENSG00000138166	protein_coding	ENST00000369583	110497907	336950.000000	contact 10:110495376-110503186_10:110825749-110838984 distance:333085;contact 10:110495376-110503186_10:110838985-110845690 distance:343056
chr10:110834781-110834932	10	110834782	110834932	ENSG00000150593	protein_coding	ENST00000393104	110871795	36938.000000	contact 10:110862959-110871612_10:110825749-110838984 distance:34919
chr10:110834981-110835132	10	110834982	110835132	ENSG00000119953	protein_coding	ENST00000369603	110304920	530137.000000	contact 10:110301333-110308227_10:110838985-110845690 distance:537557
chr10:110834981-110835132	10	110834982	110835132	ENSG00000138166	protein_coding	ENST00000369583	110497907	337150.000000	contact 10:110495376-110503186_10:110825749-110838984 distance:333085;contact 10:110495376-110503186_10:110838985-110845690 distance:343056
chr10:110834981-110835132	10	110834982	110835132	ENSG00000150593	protein_coding	ENST00000393104	110871795	36738.000000	contact 10:110862959-110871612_10:110825749-110838984 distance:34919
chr10:110837461-110837612	10	110837462	110837612	ENSG00000119953	protein_coding	ENST00000369603	110304920	532617.000000	contact 10:110301333-110308227_10:110838985-110845690 distance:537557
chr10:110837461-110837612	10	110837462	110837612	ENSG00000138166	protein_coding	ENST00000369583	110497907	339630.000000	contact 10:110495376-110503186_10:110825749-110838984 distance:333085;contact 10:110495376-110503186_10:110838985-110845690 distance:343056
chr10:110837461-110837612	10	110837462	110837612	ENSG00000150593	protein_coding	ENST00000393104	110871795	34258.000000	contact 10:110862959-110871612_10:110825749-110838984 distance:34919
chr10:110840321-110840472	10	110840322	110840472	ENSG00000119953	protein_coding	ENST00000369603	110304920	535477.000000	contact 10:110301333-110308227_10:110838985-110845690 distance:537557
chr10:110840321-110840472	10	110840322	110840472	ENSG00000138166	protein_coding	ENST00000369583	110497907	342490.000000	contact 10:110495376-110503186_10:110825749-110838984 distance:333085;contact 10:110495376-110503186_10:110838985-110845690 distance:343056
chr10:110840321-110840472	10	110840322	110840472	ENSG00000150593	protein_coding	ENST00000393104	110871795	31398.000000	contact 10:110862959-110871612_10:110825749-110838984 distance:34919
chr10:110840526-110840677	10	110840527	110840677	ENSG00000119953	protein_coding	ENST00000369603	110304920	535682.000000	contact 10:110301333-110308227_10:110838985-110845690 distance:537557
chr10:110840526-110840677	10	110840527	110840677	ENSG00000138166	protein_coding	ENST00000369583	110497907	342695.000000	contact 10:110495376-110503186_10:110825749-110838984 distance:333085;contact 10:110495376-110503186_10:110838985-110845690 distance:343056
chr10:110840526-110840677	10	110840527	110840677	ENSG00000150593	protein_coding	ENST00000393104	110871795	31193.000000	contact 10:110862959-110871612_10:110825749-110838984 distance:34919
chr10:110851141-110851292	10	110851142	110851292	ENSG00000108055	protein_coding	ENST00000361804	110567695	283522.000000	contact 10:110567498-110569678_10:110850573-110857708 distance:285552
chr10:110851141-110851292	10	110851142	110851292	ENSG00000119953	protein_coding	ENST00000369603	110304920	546297.000000	contact 10:110301333-110308227_10:110845691-110846219 distance:541175;contact 10:110301333-110308227_10:110850573-110857708 distance:549360;contact 10:110301333-110308227_10:110846220-110850572 distance:543616
chr10:110851141-110851292	10	110851142	110851292	ENSG00000138166	protein_coding	ENST00000369583	110497907	353310.000000	contact 10:110495376-110503186_10:110845691-110846219 distance:346674;contact 10:110495376-110503186_10:110850573-110857708 distance:354859;contact 10:110495376-110503186_10:110846220-110850572 distance:349115
chr10:110852381-110852532	10	110852382	110852532	ENSG00000108055	protein_coding	ENST00000361804	110567695	284762.000000	contact 10:110567498-110569678_10:110850573-110857708 distance:285552
chr10:110852381-110852532	10	110852382	110852532	ENSG00000119953	protein_coding	ENST00000369603	110304920	547537.000000	contact 10:110301333-110308227_10:110846220-110850572 distance:543616;contact 10:110301333-110308227_10:110850573-110857708 distance:549360
chr10:110852381-110852532	10	110852382	110852532	ENSG00000138166	protein_coding	ENST00000369583	110497907	354550.000000	contact 10:110495376-110503186_10:110846220-110850572 distance:349115;contact 10:110495376-110503186_10:110850573-110857708 distance:354859
chr10:110852601-110852752	10	110852602	110852752	ENSG00000108055	protein_coding	ENST00000361804	110567695	284982.000000	contact 10:110567498-110569678_10:110857709-110858552 distance:289542;contact 10:110567498-110569678_10:110850573-110857708 distance:285552
chr10:110852601-110852752	10	110852602	110852752	ENSG00000119953	protein_coding	ENST00000369603	110304920	547757.000000	contact 10:110301333-110308227_10:110846220-110850572 distance:543616;contact 10:110301333-110308227_10:110857709-110858552 distance:553350;contact 10:110301333-110308227_10:110850573-110857708 distance:549360
chr10:110852601-110852752	10	110852602	110852752	ENSG00000138166	protein_coding	ENST00000369583	110497907	354770.000000	contact 10:110495376-110503186_10:110846220-110850572 distance:349115;contact 10:110495376-110503186_10:110857709-110858552 distance:358849;contact 10:110495376-110503186_10:110850573-110857708 distance:354859
chr10:110857301-110857452	10	110857302	110857452	ENSG00000108055	protein_coding	ENST00000361804	110567695	289682.000000	contact 10:110567498-110569678_10:110850573-110857708 distance:285552;contact 10:110567498-110569678_10:110859250-110862635 distance:292354;contact 10:110567498-110569678_10:110858553-110859249 distance:290313;contact 10:110567498-110569678_10:110857709-110858552 distance:289542
chr10:110857301-110857452	10	110857302	110857452	ENSG00000119953	protein_coding	ENST00000369603	110304920	552457.000000	contact 10:110301333-110308227_10:110850573-110857708 distance:549360;contact 10:110301333-110308227_10:110859250-110862635 distance:556162;contact 10:110301333-110308227_10:110858553-110859249 distance:554121;contact 10:110301333-110308227_10:110857709-110858552 distance:553350
chr10:110857301-110857452	10	110857302	110857452	ENSG00000138166	protein_coding	ENST00000369583	110497907	359470.000000	contact 10:110495376-110503186_10:110850573-110857708 distance:354859;contact 10:110495376-110503186_10:110859250-110862635 distance:361661;contact 10:110495376-110503186_10:110858553-110859249 distance:359620;contact 10:110495376-110503186_10:110857709-110858552 distance:358849
chr10:110857661-110857812	10	110857662	110857812	ENSG00000108055	protein_coding	ENST00000361804	110567695	290042.000000	contact 10:110567498-110569678_10:110850573-110857708 distance:285552;contact 10:110567498-110569678_10:110862636-110862958 distance:294209;contact 10:110567498-110569678_10:110859250-110862635 distance:292354;contact 10:110567498-110569678_10:110858553-110859249 distance:290313;contact 10:110567498-110569678_10:110857709-110858552 distance:289542
chr10:110857661-110857812	10	110857662	110857812	ENSG00000119953	protein_coding	ENST00000369603	110304920	552817.000000	contact 10:110301333-110308227_10:110850573-110857708 distance:549360;contact 10:110301333-110308227_10:110862636-110862958 distance:558017;contact 10:110301333-110308227_10:110859250-110862635 distance:556162;contact 10:110301333-110308227_10:110858553-110859249 distance:554121;contact 10:110301333-110308227_10:110857709-110858552 distance:553350
chr10:110857661-110857812	10	110857662	110857812	ENSG00000138166	protein_coding	ENST00000369583	110497907	359830.000000	contact 10:110495376-110503186_10:110850573-110857708 distance:354859;contact 10:110495376-110503186_10:110862636-110862958 distance:363516;contact 10:110495376-110503186_10:110859250-110862635 distance:361661;contact 10:110495376-110503186_10:110858553-110859249 distance:359620;contact 10:110495376-110503186_10:110857709-110858552 distance:358849
chr10:110857841-110857992	10	110857842	110857992	ENSG00000108055	protein_coding	ENST00000361804	110567695	290222.000000	contact 10:110567498-110569678_10:110850573-110857708 distance:285552;contact 10:110567498-110569678_10:110862636-110862958 distance:294209;contact 10:110567498-110569678_10:110859250-110862635 distance:292354;contact 10:110567498-110569678_10:110858553-110859249 distance:290313;contact 10:110567498-110569678_10:110857709-110858552 distance:289542
chr10:110857841-110857992	10	110857842	110857992	ENSG00000119953	protein_coding	ENST00000369603	110304920	552997.000000	contact 10:110301333-110308227_10:110850573-110857708 distance:549360;contact 10:110301333-110308227_10:110862636-110862958 distance:558017;contact 10:110301333-110308227_10:110859250-110862635 distance:556162;contact 10:110301333-110308227_10:110858553-110859249 distance:554121;contact 10:110301333-110308227_10:110857709-110858552 distance:553350
chr10:110857841-110857992	10	110857842	110857992	ENSG00000138166	protein_coding	ENST00000369583	110497907	360010.000000	contact 10:110495376-110503186_10:110850573-110857708 distance:354859;contact 10:110495376-110503186_10:110862636-110862958 distance:363516;contact 10:110495376-110503186_10:110859250-110862635 distance:361661;contact 10:110495376-110503186_10:110858553-110859249 distance:359620;contact 10:110495376-110503186_10:110857709-110858552 distance:358849
chr10:110858721-110858872	10	110858722	110858872	ENSG00000108055	protein_coding	ENST00000361804	110567695	291102.000000	contact 10:110567498-110569678_10:110850573-110857708 distance:285552;contact 10:110567498-110569678_10:110862636-110862958 distance:294209;contact 10:110567498-110569678_10:110859250-110862635 distance:292354;contact 10:110567498-110569678_10:110858553-110859249 distance:290313;contact 10:110567498-110569678_10:110857709-110858552 distance:289542
chr10:110858721-110858872	10	110858722	110858872	ENSG00000119953	protein_coding	ENST00000369603	110304920	553877.000000	contact 10:110301333-110308227_10:110850573-110857708 distance:549360;contact 10:110301333-110308227_10:110862636-110862958 distance:558017;contact 10:110301333-110308227_10:110859250-110862635 distance:556162;contact 10:110301333-110308227_10:110858553-110859249 distance:554121;contact 10:110301333-110308227_10:110857709-110858552 distance:553350
chr10:110858721-110858872	10	110858722	110858872	ENSG00000138166	protein_coding	ENST00000369583	110497907	360890.000000	contact 10:110495376-110503186_10:110850573-110857708 distance:354859;contact 10:110495376-110503186_10:110862636-110862958 distance:363516;contact 10:110495376-110503186_10:110859250-110862635 distance:361661;contact 10:110495376-110503186_10:110858553-110859249 distance:359620;contact 10:110495376-110503186_10:110857709-110858552 distance:358849
chr10:110859721-110859872	10	110859722	110859872	ENSG00000108055	protein_coding	ENST00000361804	110567695	292102.000000	contact 10:110567498-110569678_10:110850573-110857708 distance:285552;contact 10:110567498-110569678_10:110862636-110862958 distance:294209;contact 10:110567498-110569678_10:110859250-110862635 distance:292354;contact 10:110567498-110569678_10:110858553-110859249 distance:290313;contact 10:110567498-110569678_10:110857709-110858552 distance:289542
chr10:110859721-110859872	10	110859722	110859872	ENSG00000119953	protein_coding	ENST00000369603	110304920	554877.000000	contact 10:110301333-110308227_10:110850573-110857708 distance:549360;contact 10:110301333-110308227_10:110862636-110862958 distance:558017;contact 10:110301333-110308227_10:110859250-110862635 distance:556162;contact 10:110301333-110308227_10:110858553-110859249 distance:554121;contact 10:110301333-110308227_10:110857709-110858552 distance:553350
chr10:110859721-110859872	10	110859722	110859872	ENSG00000138166	protein_coding	ENST00000369583	110497907	361890.000000	contact 10:110495376-110503186_10:110850573-110857708 distance:354859;contact 10:110495376-110503186_10:110862636-110862958 distance:363516;contact 10:110495376-110503186_10:110859250-110862635 distance:361661;contact 10:110495376-110503186_10:110858553-110859249 distance:359620;contact 10:110495376-110503186_10:110857709-110858552 distance:358849
chr10:110860041-110860192	10	110860042	110860192	ENSG00000108055	protein_coding	ENST00000361804	110567695	292422.000000	contact 10:110567498-110569678_10:110850573-110857708 distance:285552;contact 10:110567498-110569678_10:110862636-110862958 distance:294209;contact 10:110567498-110569678_10:110859250-110862635 distance:292354;contact 10:110567498-110569678_10:110858553-110859249 distance:290313;contact 10:110567498-110569678_10:110857709-110858552 distance:289542
chr10:110860041-110860192	10	110860042	110860192	ENSG00000119953	protein_coding	ENST00000369603	110304920	555197.000000	contact 10:110301333-110308227_10:110850573-110857708 distance:549360;contact 10:110301333-110308227_10:110862636-110862958 distance:558017;contact 10:110301333-110308227_10:110859250-110862635 distance:556162;contact 10:110301333-110308227_10:110858553-110859249 distance:554121;contact 10:110301333-110308227_10:110857709-110858552 distance:553350
chr10:110860041-110860192	10	110860042	110860192	ENSG00000138166	protein_coding	ENST00000369583	110497907	362210.000000	contact 10:110495376-110503186_10:110850573-110857708 distance:354859;contact 10:110495376-110503186_10:110862636-110862958 distance:363516;contact 10:110495376-110503186_10:110859250-110862635 distance:361661;contact 10:110495376-110503186_10:110858553-110859249 distance:359620;contact 10:110495376-110503186_10:110857709-110858552 distance:358849
chr10:110860361-110860512	10	110860362	110860512	ENSG00000108055	protein_coding	ENST00000361804	110567695	292742.000000	contact 10:110567498-110569678_10:110850573-110857708 distance:285552;contact 10:110567498-110569678_10:110862636-110862958 distance:294209;contact 10:110567498-110569678_10:110859250-110862635 distance:292354;contact 10:110567498-110569678_10:110858553-110859249 distance:290313;contact 10:110567498-110569678_10:110857709-110858552 distance:289542
chr10:110860361-110860512	10	110860362	110860512	ENSG00000119953	protein_coding	ENST00000369603	110304920	555517.000000	contact 10:110301333-110308227_10:110850573-110857708 distance:549360;contact 10:110301333-110308227_10:110862636-110862958 distance:558017;contact 10:110301333-110308227_10:110859250-110862635 distance:556162;contact 10:110301333-110308227_10:110858553-110859249 distance:554121;contact 10:110301333-110308227_10:110857709-110858552 distance:553350
chr10:110860361-110860512	10	110860362	110860512	ENSG00000138166	protein_coding	ENST00000369583	110497907	362530.000000	contact 10:110495376-110503186_10:110850573-110857708 distance:354859;contact 10:110495376-110503186_10:110862636-110862958 distance:363516;contact 10:110495376-110503186_10:110859250-110862635 distance:361661;contact 10:110495376-110503186_10:110858553-110859249 distance:359620;contact 10:110495376-110503186_10:110857709-110858552 distance:358849
chr10:110860961-110861112	10	110860962	110861112	ENSG00000108055	protein_coding	ENST00000361804	110567695	293342.000000	contact 10:110567498-110569678_10:110850573-110857708 distance:285552;contact 10:110567498-110569678_10:110862636-110862958 distance:294209;contact 10:110567498-110569678_10:110859250-110862635 distance:292354;contact 10:110567498-110569678_10:110858553-110859249 distance:290313;contact 10:110567498-110569678_10:110857709-110858552 distance:289542
chr10:110860961-110861112	10	110860962	110861112	ENSG00000119953	protein_coding	ENST00000369603	110304920	556117.000000	contact 10:110301333-110308227_10:110850573-110857708 distance:549360;contact 10:110301333-110308227_10:110862636-110862958 distance:558017;contact 10:110301333-110308227_10:110859250-110862635 distance:556162;contact 10:110301333-110308227_10:110858553-110859249 distance:554121;contact 10:110301333-110308227_10:110857709-110858552 distance:553350
chr10:110860961-110861112	10	110860962	110861112	ENSG00000138166	protein_coding	ENST00000369583	110497907	363130.000000	contact 10:110495376-110503186_10:110850573-110857708 distance:354859;contact 10:110495376-110503186_10:110862636-110862958 distance:363516;contact 10:110495376-110503186_10:110859250-110862635 distance:361661;contact 10:110495376-110503186_10:110858553-110859249 distance:359620;contact 10:110495376-110503186_10:110857709-110858552 distance:358849
chr10:110861121-110861272	10	110861122	110861272	ENSG00000108055	protein_coding	ENST00000361804	110567695	293502.000000	contact 10:110567498-110569678_10:110850573-110857708 distance:285552;contact 10:110567498-110569678_10:110862636-110862958 distance:294209;contact 10:110567498-110569678_10:110859250-110862635 distance:292354;contact 10:110567498-110569678_10:110858553-110859249 distance:290313;contact 10:110567498-110569678_10:110857709-110858552 distance:289542
chr10:110861121-110861272	10	110861122	110861272	ENSG00000119953	protein_coding	ENST00000369603	110304920	556277.000000	contact 10:110301333-110308227_10:110850573-110857708 distance:549360;contact 10:110301333-110308227_10:110862636-110862958 distance:558017;contact 10:110301333-110308227_10:110859250-110862635 distance:556162;contact 10:110301333-110308227_10:110858553-110859249 distance:554121;contact 10:110301333-110308227_10:110857709-110858552 distance:553350
chr10:110861121-110861272	10	110861122	110861272	ENSG00000138166	protein_coding	ENST00000369583	110497907	363290.000000	contact 10:110495376-110503186_10:110850573-110857708 distance:354859;contact 10:110495376-110503186_10:110862636-110862958 distance:363516;contact 10:110495376-110503186_10:110859250-110862635 distance:361661;contact 10:110495376-110503186_10:110858553-110859249 distance:359620;contact 10:110495376-110503186_10:110857709-110858552 distance:358849
chr10:110862421-110862572	10	110862422	110862572	ENSG00000108055	protein_coding	ENST00000361804	110567695	294802.000000	contact 10:110567498-110569678_10:110850573-110857708 distance:285552;contact 10:110567498-110569678_10:110862636-110862958 distance:294209;contact 10:110567498-110569678_10:110859250-110862635 distance:292354;contact 10:110567498-110569678_10:110858553-110859249 distance:290313;contact 10:110567498-110569678_10:110857709-110858552 distance:289542
chr10:110862421-110862572	10	110862422	110862572	ENSG00000119953	protein_coding	ENST00000369603	110304920	557577.000000	contact 10:110301333-110308227_10:110850573-110857708 distance:549360;contact 10:110301333-110308227_10:110862636-110862958 distance:558017;contact 10:110301333-110308227_10:110859250-110862635 distance:556162;contact 10:110301333-110308227_10:110858553-110859249 distance:554121;contact 10:110301333-110308227_10:110857709-110858552 distance:553350
chr10:110862421-110862572	10	110862422	110862572	ENSG00000138166	protein_coding	ENST00000369583	110497907	364590.000000	contact 10:110495376-110503186_10:110850573-110857708 distance:354859;contact 10:110495376-110503186_10:110862636-110862958 distance:363516;contact 10:110495376-110503186_10:110859250-110862635 distance:361661;contact 10:110495376-110503186_10:110858553-110859249 distance:359620;contact 10:110495376-110503186_10:110857709-110858552 distance:358849
chr10:110863521-110863672	10	110863522	110863672	ENSG00000108055	protein_coding	ENST00000361804	110567695	295902.000000	contact 10:110567498-110569678_10:110857709-110858552 distance:289542;contact 10:110567498-110569678_10:110862636-110862958 distance:294209;contact 10:110567498-110569678_10:110859250-110862635 distance:292354;contact 10:110567498-110569678_10:110858553-110859249 distance:290313
chr10:110863521-110863672	10	110863522	110863672	ENSG00000119953	protein_coding	ENST00000369603	110304920	558677.000000	contact 10:110301333-110308227_10:110857709-110858552 distance:553350;contact 10:110301333-110308227_10:110862636-110862958 distance:558017;contact 10:110301333-110308227_10:110859250-110862635 distance:556162;contact 10:110301333-110308227_10:110858553-110859249 distance:554121
chr10:110863521-110863672	10	110863522	110863672	ENSG00000138166	protein_coding	ENST00000369583	110497907	365690.000000	contact 10:110495376-110503186_10:110857709-110858552 distance:358849;contact 10:110495376-110503186_10:110862636-110862958 distance:363516;contact 10:110495376-110503186_10:110859250-110862635 distance:361661;contact 10:110495376-110503186_10:110858553-110859249 distance:359620
chr10:110864741-110864892	10	110864742	110864892	ENSG00000108055	protein_coding	ENST00000361804	110567695	297122.000000	contact 10:110567498-110569678_10:110859250-110862635 distance:292354;contact 10:110567498-110569678_10:110862636-110862958 distance:294209
chr10:110864741-110864892	10	110864742	110864892	ENSG00000119953	protein_coding	ENST00000369603	110304920	559897.000000	contact 10:110301333-110308227_10:110859250-110862635 distance:556162;contact 10:110301333-110308227_10:110862636-110862958 distance:558017
chr10:110864741-110864892	10	110864742	110864892	ENSG00000138166	protein_coding	ENST00000369583	110497907	366910.000000	contact 10:110495376-110503186_10:110859250-110862635 distance:361661;contact 10:110495376-110503186_10:110862636-110862958 distance:363516
chr10:110864941-110865092	10	110864942	110865092	ENSG00000108055	protein_coding	ENST00000361804	110567695	297322.000000	contact 10:110567498-110569678_10:110859250-110862635 distance:292354;contact 10:110567498-110569678_10:110862636-110862958 distance:294209
chr10:110864941-110865092	10	110864942	110865092	ENSG00000119953	protein_coding	ENST00000369603	110304920	560097.000000	contact 10:110301333-110308227_10:110859250-110862635 distance:556162;contact 10:110301333-110308227_10:110862636-110862958 distance:558017
chr10:110864941-110865092	10	110864942	110865092	ENSG00000138166	protein_coding	ENST00000369583	110497907	367110.000000	contact 10:110495376-110503186_10:110859250-110862635 distance:361661;contact 10:110495376-110503186_10:110862636-110862958 distance:363516
chr10:110865501-110865652	10	110865502	110865652	ENSG00000108055	protein_coding	ENST00000361804	110567695	297882.000000	contact 10:110567498-110569678_10:110859250-110862635 distance:292354;contact 10:110567498-110569678_10:110862636-110862958 distance:294209
chr10:110865501-110865652	10	110865502	110865652	ENSG00000119953	protein_coding	ENST00000369603	110304920	560657.000000	contact 10:110301333-110308227_10:110859250-110862635 distance:556162;contact 10:110301333-110308227_10:110862636-110862958 distance:558017
chr10:110865501-110865652	10	110865502	110865652	ENSG00000138166	protein_coding	ENST00000369583	110497907	367670.000000	contact 10:110495376-110503186_10:110859250-110862635 distance:361661;contact 10:110495376-110503186_10:110862636-110862958 distance:363516
chr10:110865721-110865872	10	110865722	110865872	ENSG00000108055	protein_coding	ENST00000361804	110567695	298102.000000	contact 10:110567498-110569678_10:110859250-110862635 distance:292354;contact 10:110567498-110569678_10:110862636-110862958 distance:294209
chr10:110865721-110865872	10	110865722	110865872	ENSG00000119953	protein_coding	ENST00000369603	110304920	560877.000000	contact 10:110301333-110308227_10:110859250-110862635 distance:556162;contact 10:110301333-110308227_10:110862636-110862958 distance:558017
chr10:110865721-110865872	10	110865722	110865872	ENSG00000138166	protein_coding	ENST00000369583	110497907	367890.000000	contact 10:110495376-110503186_10:110859250-110862635 distance:361661;contact 10:110495376-110503186_10:110862636-110862958 distance:363516
chr10:110866201-110866352	10	110866202	110866352	ENSG00000108055	protein_coding	ENST00000361804	110567695	298582.000000	contact 10:110567498-110569678_10:110859250-110862635 distance:292354;contact 10:110567498-110569678_10:110862636-110862958 distance:294209
chr10:110866201-110866352	10	110866202	110866352	ENSG00000119953	protein_coding	ENST00000369603	110304920	561357.000000	contact 10:110301333-110308227_10:110859250-110862635 distance:556162;contact 10:110301333-110308227_10:110862636-110862958 distance:558017
chr10:110866201-110866352	10	110866202	110866352	ENSG00000138166	protein_coding	ENST00000369583	110497907	368370.000000	contact 10:110495376-110503186_10:110859250-110862635 distance:361661;contact 10:110495376-110503186_10:110862636-110862958 distance:363516
chr10:110867601-110867752	10	110867602	110867752	ENSG00000108055	protein_coding	ENST00000361804	110567695	299982.000000	contact 10:110567498-110569678_10:110859250-110862635 distance:292354;contact 10:110567498-110569678_10:110862636-110862958 distance:294209
chr10:110867601-110867752	10	110867602	110867752	ENSG00000119953	protein_coding	ENST00000369603	110304920	562757.000000	contact 10:110301333-110308227_10:110859250-110862635 distance:556162;contact 10:110301333-110308227_10:110862636-110862958 distance:558017
chr10:110867601-110867752	10	110867602	110867752	ENSG00000138166	protein_coding	ENST00000369583	110497907	369770.000000	contact 10:110495376-110503186_10:110859250-110862635 distance:361661;contact 10:110495376-110503186_10:110862636-110862958 distance:363516
chr10:110867821-110867972	10	110867822	110867972	ENSG00000108055	protein_coding	ENST00000361804	110567695	300202.000000	contact 10:110567498-110569678_10:110862636-110862958 distance:294209
chr10:110867821-110867972	10	110867822	110867972	ENSG00000119953	protein_coding	ENST00000369603	110304920	562977.000000	contact 10:110301333-110308227_10:110862636-110862958 distance:558017
chr10:110867821-110867972	10	110867822	110867972	ENSG00000138166	protein_coding	ENST00000369583	110497907	369990.000000	contact 10:110495376-110503186_10:110862636-110862958 distance:363516
chr10:110870841-110870992	10	110870842	110870992	ENSG00000108055	protein_coding	ENST00000361804	110567695	303222.000000	contact 10:110567498-110569678_10:110873381-110873995 distance:305100;contact 10:110567498-110569678_10:110875937-110876319 distance:307540;contact 10:110567498-110569678_10:110873996-110875936 distance:306378
chr10:110870841-110870992	10	110870842	110870992	ENSG00000108061	protein_coding	ENST00000691441	110919588	48671.000000	contact 10:110918342-110920943_10:110873381-110873995 distance:45954
chr10:110870841-110870992	10	110870842	110870992	ENSG00000119953	protein_coding	ENST00000369603	110304920	565997.000000	contact 10:110301333-110308227_10:110873381-110873995 distance:568908;contact 10:110301333-110308227_10:110875937-110876319 distance:571348;contact 10:110301333-110308227_10:110873996-110875936 distance:570186
chr10:110870841-110870992	10	110870842	110870992	ENSG00000138166	protein_coding	ENST00000369583	110497907	373010.000000	contact 10:110495376-110503186_10:110873381-110873995 distance:374407;contact 10:110495376-110503186_10:110875937-110876319 distance:376847;contact 10:110495376-110503186_10:110873996-110875936 distance:375685
chr10:110870841-110870992	10	110870842	110870992	ENSG00000214413	protein_coding	ENST00000963483	110918513	47596.000000	contact 10:110918342-110920943_10:110873381-110873995 distance:45954
chr10:110873401-110873552	10	110873402	110873552	ENSG00000108055	protein_coding	ENST00000361804	110567695	305782.000000	contact 10:110567498-110569678_10:110873381-110873995 distance:305100;contact 10:110567498-110569678_10:110877036-110878792 distance:309326;contact 10:110567498-110569678_10:110876341-110877035 distance:308100;contact 10:110567498-110569678_10:110875937-110876319 distance:307540;contact 10:110567498-110569678_10:110873996-110875936 distance:306378
chr10:110873401-110873552	10	110873402	110873552	ENSG00000108061	protein_coding	ENST00000691441	110919588	46111.000000	contact 10:110918342-110920943_10:110873381-110873995 distance:45954
chr10:110873401-110873552	10	110873402	110873552	ENSG00000119953	protein_coding	ENST00000369603	110304920	568557.000000	contact 10:110301333-110308227_10:110873381-110873995 distance:568908;contact 10:110301333-110308227_10:110877036-110878792 distance:573134;contact 10:110301333-110308227_10:110876341-110877035 distance:571908;contact 10:110301333-110308227_10:110875937-110876319 distance:571348;contact 10:110301333-110308227_10:110873996-110875936 distance:570186
chr10:110873401-110873552	10	110873402	110873552	ENSG00000138166	protein_coding	ENST00000369583	110497907	375570.000000	contact 10:110495376-110503186_10:110873381-110873995 distance:374407;contact 10:110495376-110503186_10:110877036-110878792 distance:378633;contact 10:110495376-110503186_10:110876341-110877035 distance:377407;contact 10:110495376-110503186_10:110875937-110876319 distance:376847;contact 10:110495376-110503186_10:110873996-110875936 distance:375685
chr10:110873401-110873552	10	110873402	110873552	ENSG00000214413	protein_coding	ENST00000963483	110918513	45036.000000	contact 10:110918342-110920943_10:110873381-110873995 distance:45954
chr10:110873681-110873832	10	110873682	110873832	ENSG00000108055	protein_coding	ENST00000361804	110567695	306062.000000	contact 10:110567498-110569678_10:110873381-110873995 distance:305100;contact 10:110567498-110569678_10:110878793-110880217 distance:310917;contact 10:110567498-110569678_10:110877036-110878792 distance:309326;contact 10:110567498-110569678_10:110876341-110877035 distance:308100;contact 10:110567498-110569678_10:110875937-110876319 distance:307540;contact 10:110567498-110569678_10:110873996-110875936 distance:306378
chr10:110873681-110873832	10	110873682	110873832	ENSG00000108061	protein_coding	ENST00000691441	110919588	45831.000000	contact 10:110918342-110920943_10:110873381-110873995 distance:45954
chr10:110873681-110873832	10	110873682	110873832	ENSG00000119953	protein_coding	ENST00000369603	110304920	568837.000000	contact 10:110301333-110308227_10:110873381-110873995 distance:568908;contact 10:110301333-110308227_10:110878793-110880217 distance:574725;contact 10:110301333-110308227_10:110877036-110878792 distance:573134;contact 10:110301333-110308227_10:110876341-110877035 distance:571908;contact 10:110301333-110308227_10:110875937-110876319 distance:571348;contact 10:110301333-110308227_10:110873996-110875936 distance:570186
chr10:110873681-110873832	10	110873682	110873832	ENSG00000138166	protein_coding	ENST00000369583	110497907	375850.000000	contact 10:110495376-110503186_10:110873381-110873995 distance:374407;contact 10:110495376-110503186_10:110878793-110880217 distance:380224;contact 10:110495376-110503186_10:110877036-110878792 distance:378633;contact 10:110495376-110503186_10:110876341-110877035 distance:377407;contact 10:110495376-110503186_10:110875937-110876319 distance:376847;contact 10:110495376-110503186_10:110873996-110875936 distance:375685
chr10:110873681-110873832	10	110873682	110873832	ENSG00000214413	protein_coding	ENST00000963483	110918513	44756.000000	contact 10:110918342-110920943_10:110873381-110873995 distance:45954
chr10:110874041-110874192	10	110874042	110874192	ENSG00000108055	protein_coding	ENST00000361804	110567695	306422.000000	contact 10:110567498-110569678_10:110873381-110873995 distance:305100;contact 10:110567498-110569678_10:110878793-110880217 distance:310917;contact 10:110567498-110569678_10:110877036-110878792 distance:309326;contact 10:110567498-110569678_10:110876341-110877035 distance:308100;contact 10:110567498-110569678_10:110875937-110876319 distance:307540;contact 10:110567498-110569678_10:110873996-110875936 distance:306378
chr10:110874041-110874192	10	110874042	110874192	ENSG00000108061	protein_coding	ENST00000691441	110919588	45471.000000	contact 10:110918342-110920943_10:110873381-110873995 distance:45954
chr10:110874041-110874192	10	110874042	110874192	ENSG00000119953	protein_coding	ENST00000369603	110304920	569197.000000	contact 10:110301333-110308227_10:110873381-110873995 distance:568908;contact 10:110301333-110308227_10:110878793-110880217 distance:574725;contact 10:110301333-110308227_10:110877036-110878792 distance:573134;contact 10:110301333-110308227_10:110876341-110877035 distance:571908;contact 10:110301333-110308227_10:110875937-110876319 distance:571348;contact 10:110301333-110308227_10:110873996-110875936 distance:570186
chr10:110874041-110874192	10	110874042	110874192	ENSG00000138166	protein_coding	ENST00000369583	110497907	376210.000000	contact 10:110495376-110503186_10:110873381-110873995 distance:374407;contact 10:110495376-110503186_10:110878793-110880217 distance:380224;contact 10:110495376-110503186_10:110877036-110878792 distance:378633;contact 10:110495376-110503186_10:110876341-110877035 distance:377407;contact 10:110495376-110503186_10:110875937-110876319 distance:376847;contact 10:110495376-110503186_10:110873996-110875936 distance:375685
chr10:110874041-110874192	10	110874042	110874192	ENSG00000214413	protein_coding	ENST00000963483	110918513	44396.000000	contact 10:110918342-110920943_10:110873381-110873995 distance:45954
chr10:110893501-110893652	10	110893502	110893652	ENSG00000108055	protein_coding	ENST00000361804	110567695	325882.000000	contact 10:110567498-110569678_10:110887771-110896226 distance:323410;contact 10:110567498-110569678_10:110898455-110899079 distance:330179;contact 10:110567498-110569678_10:110897699-110898454 distance:329488;contact 10:110567498-110569678_10:110896804-110897698 distance:328663;contact 10:110567498-110569678_10:110896227-110896692 distance:327871
chr10:110893501-110893652	10	110893502	110893652	ENSG00000119953	protein_coding	ENST00000369603	110304920	588657.000000	contact 10:110301333-110308227_10:110887771-110896226 distance:587218;contact 10:110301333-110308227_10:110898455-110899079 distance:593987;contact 10:110301333-110308227_10:110897699-110898454 distance:593296;contact 10:110301333-110308227_10:110896804-110897698 distance:592471;contact 10:110301333-110308227_10:110896227-110896692 distance:591679
chr10:110893501-110893652	10	110893502	110893652	ENSG00000138166	protein_coding	ENST00000369583	110497907	395670.000000	contact 10:110495376-110503186_10:110887771-110896226 distance:392717;contact 10:110495376-110503186_10:110898455-110899079 distance:399486;contact 10:110495376-110503186_10:110897699-110898454 distance:398795;contact 10:110495376-110503186_10:110896804-110897698 distance:397970;contact 10:110495376-110503186_10:110896227-110896692 distance:397178
chr10:110893501-110893652	10	110893502	110893652	ENSG00000150593	protein_coding	ENST00000393104	110871795	21782.000000	contact 10:110862959-110871612_10:110896227-110896692 distance:29174
chr10:110893661-110893812	10	110893662	110893812	ENSG00000108055	protein_coding	ENST00000361804	110567695	326042.000000	contact 10:110567498-110569678_10:110887771-110896226 distance:323410;contact 10:110567498-110569678_10:110898455-110899079 distance:330179;contact 10:110567498-110569678_10:110897699-110898454 distance:329488;contact 10:110567498-110569678_10:110896804-110897698 distance:328663;contact 10:110567498-110569678_10:110896227-110896692 distance:327871
chr10:110893661-110893812	10	110893662	110893812	ENSG00000119953	protein_coding	ENST00000369603	110304920	588817.000000	contact 10:110301333-110308227_10:110887771-110896226 distance:587218;contact 10:110301333-110308227_10:110898455-110899079 distance:593987;contact 10:110301333-110308227_10:110897699-110898454 distance:593296;contact 10:110301333-110308227_10:110896804-110897698 distance:592471;contact 10:110301333-110308227_10:110896227-110896692 distance:591679
chr10:110893661-110893812	10	110893662	110893812	ENSG00000138166	protein_coding	ENST00000369583	110497907	395830.000000	contact 10:110495376-110503186_10:110887771-110896226 distance:392717;contact 10:110495376-110503186_10:110898455-110899079 distance:399486;contact 10:110495376-110503186_10:110897699-110898454 distance:398795;contact 10:110495376-110503186_10:110896804-110897698 distance:397970;contact 10:110495376-110503186_10:110896227-110896692 distance:397178
chr10:110893661-110893812	10	110893662	110893812	ENSG00000150593	protein_coding	ENST00000393104	110871795	21942.000000	contact 10:110862959-110871612_10:110896227-110896692 distance:29174
chr10:110902226-110902377	10	110902227	110902377	ENSG00000108055	protein_coding	ENST00000361804	110567695	334607.000000	contact 10:110567498-110569678_10:110896804-110897698 distance:328663;contact 10:110567498-110569678_10:110904596-110911050 distance:339235;contact 10:110567498-110569678_10:110902629-110904595 distance:335024;contact 10:110567498-110569678_10:110899465-110902574 distance:332431;contact 10:110567498-110569678_10:110899080-110899464 distance:330684;contact 10:110567498-110569678_10:110898455-110899079 distance:330179;contact 10:110567498-110569678_10:110897699-110898454 distance:329488
chr10:110902226-110902377	10	110902227	110902377	ENSG00000119953	protein_coding	ENST00000369603	110304920	597382.000000	contact 10:110301333-110308227_10:110896804-110897698 distance:592471;contact 10:110301333-110308227_10:110904596-110911050 distance:603043;contact 10:110301333-110308227_10:110902629-110904595 distance:598832;contact 10:110301333-110308227_10:110899465-110902574 distance:596239;contact 10:110301333-110308227_10:110899080-110899464 distance:594492;contact 10:110301333-110308227_10:110898455-110899079 distance:593987;contact 10:110301333-110308227_10:110897699-110898454 distance:593296
chr10:110902226-110902377	10	110902227	110902377	ENSG00000138166	protein_coding	ENST00000369583	110497907	404395.000000	contact 10:110495376-110503186_10:110896804-110897698 distance:397970;contact 10:110495376-110503186_10:110904596-110911050 distance:408542;contact 10:110495376-110503186_10:110902629-110904595 distance:404331;contact 10:110495376-110503186_10:110899465-110902574 distance:401738;contact 10:110495376-110503186_10:110899080-110899464 distance:399991;contact 10:110495376-110503186_10:110898455-110899079 distance:399486;contact 10:110495376-110503186_10:110897699-110898454 distance:398795
chr10:110902401-110902552	10	110902402	110902552	ENSG00000108055	protein_coding	ENST00000361804	110567695	334782.000000	contact 10:110567498-110569678_10:110896804-110897698 distance:328663;contact 10:110567498-110569678_10:110904596-110911050 distance:339235;contact 10:110567498-110569678_10:110902629-110904595 distance:335024;contact 10:110567498-110569678_10:110899465-110902574 distance:332431;contact 10:110567498-110569678_10:110899080-110899464 distance:330684;contact 10:110567498-110569678_10:110898455-110899079 distance:330179;contact 10:110567498-110569678_10:110897699-110898454 distance:329488
chr10:110902401-110902552	10	110902402	110902552	ENSG00000119953	protein_coding	ENST00000369603	110304920	597557.000000	contact 10:110301333-110308227_10:110896804-110897698 distance:592471;contact 10:110301333-110308227_10:110904596-110911050 distance:603043;contact 10:110301333-110308227_10:110902629-110904595 distance:598832;contact 10:110301333-110308227_10:110899465-110902574 distance:596239;contact 10:110301333-110308227_10:110899080-110899464 distance:594492;contact 10:110301333-110308227_10:110898455-110899079 distance:593987;contact 10:110301333-110308227_10:110897699-110898454 distance:593296
chr10:110902401-110902552	10	110902402	110902552	ENSG00000138166	protein_coding	ENST00000369583	110497907	404570.000000	contact 10:110495376-110503186_10:110896804-110897698 distance:397970;contact 10:110495376-110503186_10:110904596-110911050 distance:408542;contact 10:110495376-110503186_10:110902629-110904595 distance:404331;contact 10:110495376-110503186_10:110899465-110902574 distance:401738;contact 10:110495376-110503186_10:110899080-110899464 distance:399991;contact 10:110495376-110503186_10:110898455-110899079 distance:399486;contact 10:110495376-110503186_10:110897699-110898454 distance:398795
chr10:110902681-110902832	10	110902682	110902832	ENSG00000108055	protein_coding	ENST00000361804	110567695	335062.000000	contact 10:110567498-110569678_10:110896804-110897698 distance:328663;contact 10:110567498-110569678_10:110904596-110911050 distance:339235;contact 10:110567498-110569678_10:110902629-110904595 distance:335024;contact 10:110567498-110569678_10:110899465-110902574 distance:332431;contact 10:110567498-110569678_10:110899080-110899464 distance:330684;contact 10:110567498-110569678_10:110898455-110899079 distance:330179;contact 10:110567498-110569678_10:110897699-110898454 distance:329488
chr10:110902681-110902832	10	110902682	110902832	ENSG00000119953	protein_coding	ENST00000369603	110304920	597837.000000	contact 10:110301333-110308227_10:110896804-110897698 distance:592471;contact 10:110301333-110308227_10:110904596-110911050 distance:603043;contact 10:110301333-110308227_10:110902629-110904595 distance:598832;contact 10:110301333-110308227_10:110899465-110902574 distance:596239;contact 10:110301333-110308227_10:110899080-110899464 distance:594492;contact 10:110301333-110308227_10:110898455-110899079 distance:593987;contact 10:110301333-110308227_10:110897699-110898454 distance:593296
chr10:110902681-110902832	10	110902682	110902832	ENSG00000138166	protein_coding	ENST00000369583	110497907	404850.000000	contact 10:110495376-110503186_10:110896804-110897698 distance:397970;contact 10:110495376-110503186_10:110904596-110911050 distance:408542;contact 10:110495376-110503186_10:110902629-110904595 distance:404331;contact 10:110495376-110503186_10:110899465-110902574 distance:401738;contact 10:110495376-110503186_10:110899080-110899464 distance:399991;contact 10:110495376-110503186_10:110898455-110899079 distance:399486;contact 10:110495376-110503186_10:110897699-110898454 distance:398795
chr10:110903541-110903692	10	110903542	110903692	ENSG00000108055	protein_coding	ENST00000361804	110567695	335922.000000	contact 10:110567498-110569678_10:110898455-110899079 distance:330179;contact 10:110567498-110569678_10:110904596-110911050 distance:339235;contact 10:110567498-110569678_10:110902629-110904595 distance:335024;contact 10:110567498-110569678_10:110899465-110902574 distance:332431;contact 10:110567498-110569678_10:110899080-110899464 distance:330684
chr10:110903541-110903692	10	110903542	110903692	ENSG00000119953	protein_coding	ENST00000369603	110304920	598697.000000	contact 10:110301333-110308227_10:110898455-110899079 distance:593987;contact 10:110301333-110308227_10:110904596-110911050 distance:603043;contact 10:110301333-110308227_10:110902629-110904595 distance:598832;contact 10:110301333-110308227_10:110899465-110902574 distance:596239;contact 10:110301333-110308227_10:110899080-110899464 distance:594492
chr10:110903541-110903692	10	110903542	110903692	ENSG00000138166	protein_coding	ENST00000369583	110497907	405710.000000	contact 10:110495376-110503186_10:110898455-110899079 distance:399486;contact 10:110495376-110503186_10:110904596-110911050 distance:408542;contact 10:110495376-110503186_10:110902629-110904595 distance:404331;contact 10:110495376-110503186_10:110899465-110902574 distance:401738;contact 10:110495376-110503186_10:110899080-110899464 distance:399991
chr10:110912481-110912632	10	110912482	110912632	ENSG00000108039	protein_coding	ENST00000927705	109923468	989089.000000	contact 10:109914304-109923918_10:110913648-110918341 distance:996883;contact 10:109914304-109923918_10:110913011-110913647 distance:994218
chr10:110912481-110912632	10	110912482	110912632	ENSG00000108055	protein_coding	ENST00000361804	110567695	344862.000000	contact 10:110567498-110569678_10:110904596-110911050 distance:339235;contact 10:110567498-110569678_10:110913648-110918341 distance:347406;contact 10:110567498-110569678_10:110913011-110913647 distance:344741;contact 10:110567498-110569678_10:110912360-110913010 distance:344097;contact 10:110567498-110569678_10:110911212-110912329 distance:343182;contact 10:110567498-110569678_10:110911051-110911211 distance:342543
chr10:110912481-110912632	10	110912482	110912632	ENSG00000119953	protein_coding	ENST00000369603	110304920	607637.000000	contact 10:110301333-110308227_10:110904596-110911050 distance:603043;contact 10:110301333-110308227_10:110913648-110918341 distance:611214;contact 10:110301333-110308227_10:110913011-110913647 distance:608549;contact 10:110301333-110308227_10:110912360-110913010 distance:607905;contact 10:110301333-110308227_10:110911212-110912329 distance:606990;contact 10:110301333-110308227_10:110911051-110911211 distance:606351
chr10:110912481-110912632	10	110912482	110912632	ENSG00000138166	protein_coding	ENST00000369583	110497907	414650.000000	contact 10:110495376-110503186_10:110904596-110911050 distance:408542;contact 10:110495376-110503186_10:110913648-110918341 distance:416713;contact 10:110495376-110503186_10:110913011-110913647 distance:414048;contact 10:110495376-110503186_10:110912360-110913010 distance:413404;contact 10:110495376-110503186_10:110911212-110912329 distance:412489;contact 10:110495376-110503186_10:110911051-110911211 distance:411850
chr10:110912481-110912632	10	110912482	110912632	ENSG00000148700	protein_coding	ENST00000922596	110007984	904573.000000	contact 10:109992870-109996964_10:110911051-110911211 distance:916214
chr10:110912481-110912632	10	110912482	110912632	ENSG00000150593	protein_coding	ENST00000393104	110871795	40762.000000	contact 10:110862959-110871612_10:110913648-110918341 distance:48709
chr10:110914581-110914732	10	110914582	110914732	ENSG00000108039	protein_coding	ENST00000927705	109923468	991189.000000	contact 10:109914304-109923918_10:110913648-110918341 distance:996883;contact 10:109914304-109923918_10:110913011-110913647 distance:994218
chr10:110914581-110914732	10	110914582	110914732	ENSG00000108055	protein_coding	ENST00000361804	110567695	346962.000000	contact 10:110567498-110569678_10:110904596-110911050 distance:339235;contact 10:110567498-110569678_10:110913648-110918341 distance:347406;contact 10:110567498-110569678_10:110913011-110913647 distance:344741;contact 10:110567498-110569678_10:110912360-110913010 distance:344097;contact 10:110567498-110569678_10:110911212-110912329 distance:343182;contact 10:110567498-110569678_10:110911051-110911211 distance:342543
chr10:110914581-110914732	10	110914582	110914732	ENSG00000119953	protein_coding	ENST00000369603	110304920	609737.000000	contact 10:110301333-110308227_10:110904596-110911050 distance:603043;contact 10:110301333-110308227_10:110913648-110918341 distance:611214;contact 10:110301333-110308227_10:110913011-110913647 distance:608549;contact 10:110301333-110308227_10:110912360-110913010 distance:607905;contact 10:110301333-110308227_10:110911212-110912329 distance:606990;contact 10:110301333-110308227_10:110911051-110911211 distance:606351
chr10:110914581-110914732	10	110914582	110914732	ENSG00000138166	protein_coding	ENST00000369583	110497907	416750.000000	contact 10:110495376-110503186_10:110904596-110911050 distance:408542;contact 10:110495376-110503186_10:110913648-110918341 distance:416713;contact 10:110495376-110503186_10:110913011-110913647 distance:414048;contact 10:110495376-110503186_10:110912360-110913010 distance:413404;contact 10:110495376-110503186_10:110911212-110912329 distance:412489;contact 10:110495376-110503186_10:110911051-110911211 distance:411850
chr10:110914581-110914732	10	110914582	110914732	ENSG00000148700	protein_coding	ENST00000922596	110007984	906673.000000	contact 10:109992870-109996964_10:110911051-110911211 distance:916214
chr10:110914581-110914732	10	110914582	110914732	ENSG00000150593	protein_coding	ENST00000393104	110871795	42862.000000	contact 10:110862959-110871612_10:110913648-110918341 distance:48709
chr10:110916601-110916752	10	110916602	110916752	ENSG00000108039	protein_coding	ENST00000927705	109923468	993209.000000	contact 10:109914304-109923918_10:110913648-110918341 distance:996883;contact 10:109914304-109923918_10:110913011-110913647 distance:994218
chr10:110916601-110916752	10	110916602	110916752	ENSG00000108055	protein_coding	ENST00000361804	110567695	348982.000000	contact 10:110567498-110569678_10:110911212-110912329 distance:343182;contact 10:110567498-110569678_10:110920944-110923507 distance:353637;contact 10:110567498-110569678_10:110913648-110918341 distance:347406;contact 10:110567498-110569678_10:110913011-110913647 distance:344741;contact 10:110567498-110569678_10:110912360-110913010 distance:344097
chr10:110916601-110916752	10	110916602	110916752	ENSG00000119953	protein_coding	ENST00000369603	110304920	611757.000000	contact 10:110301333-110308227_10:110911212-110912329 distance:606990;contact 10:110301333-110308227_10:110920944-110923507 distance:617445;contact 10:110301333-110308227_10:110913648-110918341 distance:611214;contact 10:110301333-110308227_10:110913011-110913647 distance:608549;contact 10:110301333-110308227_10:110912360-110913010 distance:607905
chr10:110916601-110916752	10	110916602	110916752	ENSG00000138166	protein_coding	ENST00000369583	110497907	418770.000000	contact 10:110495376-110503186_10:110911212-110912329 distance:412489;contact 10:110495376-110503186_10:110920944-110923507 distance:422944;contact 10:110495376-110503186_10:110913648-110918341 distance:416713;contact 10:110495376-110503186_10:110913011-110913647 distance:414048;contact 10:110495376-110503186_10:110912360-110913010 distance:413404
chr10:110916601-110916752	10	110916602	110916752	ENSG00000150593	protein_coding	ENST00000393104	110871795	44882.000000	contact 10:110862959-110871612_10:110913648-110918341 distance:48709
chr10:110916841-110916992	10	110916842	110916992	ENSG00000108039	protein_coding	ENST00000927705	109923468	993449.000000	contact 10:109914304-109923918_10:110913648-110918341 distance:996883;contact 10:109914304-109923918_10:110913011-110913647 distance:994218
chr10:110916841-110916992	10	110916842	110916992	ENSG00000108055	protein_coding	ENST00000361804	110567695	349222.000000	contact 10:110567498-110569678_10:110911212-110912329 distance:343182;contact 10:110567498-110569678_10:110920944-110923507 distance:353637;contact 10:110567498-110569678_10:110913648-110918341 distance:347406;contact 10:110567498-110569678_10:110913011-110913647 distance:344741;contact 10:110567498-110569678_10:110912360-110913010 distance:344097
chr10:110916841-110916992	10	110916842	110916992	ENSG00000119953	protein_coding	ENST00000369603	110304920	611997.000000	contact 10:110301333-110308227_10:110911212-110912329 distance:606990;contact 10:110301333-110308227_10:110920944-110923507 distance:617445;contact 10:110301333-110308227_10:110913648-110918341 distance:611214;contact 10:110301333-110308227_10:110913011-110913647 distance:608549;contact 10:110301333-110308227_10:110912360-110913010 distance:607905
chr10:110916841-110916992	10	110916842	110916992	ENSG00000138166	protein_coding	ENST00000369583	110497907	419010.000000	contact 10:110495376-110503186_10:110911212-110912329 distance:412489;contact 10:110495376-110503186_10:110920944-110923507 distance:422944;contact 10:110495376-110503186_10:110913648-110918341 distance:416713;contact 10:110495376-110503186_10:110913011-110913647 distance:414048;contact 10:110495376-110503186_10:110912360-110913010 distance:413404
chr10:110916841-110916992	10	110916842	110916992	ENSG00000150593	protein_coding	ENST00000393104	110871795	45122.000000	contact 10:110862959-110871612_10:110913648-110918341 distance:48709
chr10:110918081-110918232	10	110918082	110918232	ENSG00000108039	protein_coding	ENST00000927705	109923468	994689.000000	contact 10:109914304-109923918_10:110913011-110913647 distance:994218;contact 10:109914304-109923918_10:110913648-110918341 distance:996883
chr10:110918081-110918232	10	110918082	110918232	ENSG00000108055	protein_coding	ENST00000361804	110567695	350462.000000	contact 10:110567498-110569678_10:110913011-110913647 distance:344741;contact 10:110567498-110569678_10:110920944-110923507 distance:353637;contact 10:110567498-110569678_10:110913648-110918341 distance:347406
chr10:110918081-110918232	10	110918082	110918232	ENSG00000119953	protein_coding	ENST00000369603	110304920	613237.000000	contact 10:110301333-110308227_10:110913011-110913647 distance:608549;contact 10:110301333-110308227_10:110920944-110923507 distance:617445;contact 10:110301333-110308227_10:110913648-110918341 distance:611214
chr10:110918081-110918232	10	110918082	110918232	ENSG00000138166	protein_coding	ENST00000369583	110497907	420250.000000	contact 10:110495376-110503186_10:110913011-110913647 distance:414048;contact 10:110495376-110503186_10:110920944-110923507 distance:422944;contact 10:110495376-110503186_10:110913648-110918341 distance:416713
chr10:110918081-110918232	10	110918082	110918232	ENSG00000150593	protein_coding	ENST00000393104	110871795	46362.000000	contact 10:110862959-110871612_10:110913648-110918341 distance:48709
chr10:110918241-110918392	10	110918242	110918392	ENSG00000108039	protein_coding	ENST00000927705	109923468	994849.000000	contact 10:109914304-109923918_10:110913011-110913647 distance:994218;contact 10:109914304-109923918_10:110913648-110918341 distance:996883
chr10:110918241-110918392	10	110918242	110918392	ENSG00000108055	protein_coding	ENST00000361804	110567695	350622.000000	contact 10:110567498-110569678_10:110913011-110913647 distance:344741;contact 10:110567498-110569678_10:110920944-110923507 distance:353637;contact 10:110567498-110569678_10:110913648-110918341 distance:347406
chr10:110918241-110918392	10	110918242	110918392	ENSG00000119953	protein_coding	ENST00000369603	110304920	613397.000000	contact 10:110301333-110308227_10:110913011-110913647 distance:608549;contact 10:110301333-110308227_10:110920944-110923507 distance:617445;contact 10:110301333-110308227_10:110913648-110918341 distance:611214
chr10:110918241-110918392	10	110918242	110918392	ENSG00000138166	protein_coding	ENST00000369583	110497907	420410.000000	contact 10:110495376-110503186_10:110913011-110913647 distance:414048;contact 10:110495376-110503186_10:110920944-110923507 distance:422944;contact 10:110495376-110503186_10:110913648-110918341 distance:416713
chr10:110918241-110918392	10	110918242	110918392	ENSG00000150593	protein_coding	ENST00000393104	110871795	46522.000000	contact 10:110862959-110871612_10:110913648-110918341 distance:48709
chr10:110918841-110918992	10	110918842	110918992	ENSG00000108039	protein_coding	ENST00000927705	109923468	995449.000000	contact 10:109914304-109923918_10:110913648-110918341 distance:996883
chr10:110918841-110918992	10	110918842	110918992	ENSG00000108055	protein_coding	ENST00000361804	110567695	351222.000000	contact 10:110567498-110569678_10:110913648-110918341 distance:347406;contact 10:110567498-110569678_10:110923508-110924540 distance:355436;contact 10:110567498-110569678_10:110920944-110923507 distance:353637
chr10:110918841-110918992	10	110918842	110918992	ENSG00000119953	protein_coding	ENST00000369603	110304920	613997.000000	contact 10:110301333-110308227_10:110913648-110918341 distance:611214;contact 10:110301333-110308227_10:110923508-110924540 distance:619244;contact 10:110301333-110308227_10:110920944-110923507 distance:617445
chr10:110918841-110918992	10	110918842	110918992	ENSG00000138166	protein_coding	ENST00000369583	110497907	421010.000000	contact 10:110495376-110503186_10:110913648-110918341 distance:416713;contact 10:110495376-110503186_10:110923508-110924540 distance:424743;contact 10:110495376-110503186_10:110920944-110923507 distance:422944
chr10:110918841-110918992	10	110918842	110918992	ENSG00000150593	protein_coding	ENST00000393104	110871795	47122.000000	contact 10:110862959-110871612_10:110913648-110918341 distance:48709
chr10:110919641-110919792	10	110919642	110919792	ENSG00000108039	protein_coding	ENST00000927705	109923468	996249.000000	contact 10:109914304-109923918_10:110913648-110918341 distance:996883
chr10:110919641-110919792	10	110919642	110919792	ENSG00000108055	protein_coding	ENST00000361804	110567695	352022.000000	contact 10:110567498-110569678_10:110913648-110918341 distance:347406;contact 10:110567498-110569678_10:110924541-110926801 distance:357083;contact 10:110567498-110569678_10:110923508-110924540 distance:355436;contact 10:110567498-110569678_10:110920944-110923507 distance:353637
chr10:110919641-110919792	10	110919642	110919792	ENSG00000119953	protein_coding	ENST00000369603	110304920	614797.000000	contact 10:110301333-110308227_10:110913648-110918341 distance:611214;contact 10:110301333-110308227_10:110924541-110926801 distance:620891;contact 10:110301333-110308227_10:110923508-110924540 distance:619244;contact 10:110301333-110308227_10:110920944-110923507 distance:617445
chr10:110919641-110919792	10	110919642	110919792	ENSG00000138166	protein_coding	ENST00000369583	110497907	421810.000000	contact 10:110495376-110503186_10:110913648-110918341 distance:416713;contact 10:110495376-110503186_10:110924541-110926801 distance:426390;contact 10:110495376-110503186_10:110923508-110924540 distance:424743;contact 10:110495376-110503186_10:110920944-110923507 distance:422944
chr10:110919641-110919792	10	110919642	110919792	ENSG00000150593	protein_coding	ENST00000393104	110871795	47922.000000	contact 10:110862959-110871612_10:110913648-110918341 distance:48709
chr10:110920361-110920512	10	110920362	110920512	ENSG00000108039	protein_coding	ENST00000927705	109923468	996969.000000	contact 10:109914304-109923918_10:110913648-110918341 distance:996883
chr10:110920361-110920512	10	110920362	110920512	ENSG00000108055	protein_coding	ENST00000361804	110567695	352742.000000	contact 10:110567498-110569678_10:110913648-110918341 distance:347406;contact 10:110567498-110569678_10:110924541-110926801 distance:357083;contact 10:110567498-110569678_10:110923508-110924540 distance:355436;contact 10:110567498-110569678_10:110920944-110923507 distance:353637
chr10:110920361-110920512	10	110920362	110920512	ENSG00000119953	protein_coding	ENST00000369603	110304920	615517.000000	contact 10:110301333-110308227_10:110913648-110918341 distance:611214;contact 10:110301333-110308227_10:110924541-110926801 distance:620891;contact 10:110301333-110308227_10:110923508-110924540 distance:619244;contact 10:110301333-110308227_10:110920944-110923507 distance:617445
chr10:110920361-110920512	10	110920362	110920512	ENSG00000138166	protein_coding	ENST00000369583	110497907	422530.000000	contact 10:110495376-110503186_10:110913648-110918341 distance:416713;contact 10:110495376-110503186_10:110924541-110926801 distance:426390;contact 10:110495376-110503186_10:110923508-110924540 distance:424743;contact 10:110495376-110503186_10:110920944-110923507 distance:422944
chr10:110920361-110920512	10	110920362	110920512	ENSG00000150593	protein_coding	ENST00000393104	110871795	48642.000000	contact 10:110862959-110871612_10:110913648-110918341 distance:48709
chr10:110920641-110920792	10	110920642	110920792	ENSG00000108039	protein_coding	ENST00000927705	109923468	997249.000000	contact 10:109914304-109923918_10:110913648-110918341 distance:996883
chr10:110920641-110920792	10	110920642	110920792	ENSG00000108055	protein_coding	ENST00000361804	110567695	353022.000000	contact 10:110567498-110569678_10:110913648-110918341 distance:347406;contact 10:110567498-110569678_10:110924541-110926801 distance:357083;contact 10:110567498-110569678_10:110923508-110924540 distance:355436;contact 10:110567498-110569678_10:110920944-110923507 distance:353637
chr10:110920641-110920792	10	110920642	110920792	ENSG00000119953	protein_coding	ENST00000369603	110304920	615797.000000	contact 10:110301333-110308227_10:110913648-110918341 distance:611214;contact 10:110301333-110308227_10:110924541-110926801 distance:620891;contact 10:110301333-110308227_10:110923508-110924540 distance:619244;contact 10:110301333-110308227_10:110920944-110923507 distance:617445
chr10:110920641-110920792	10	110920642	110920792	ENSG00000138166	protein_coding	ENST00000369583	110497907	422810.000000	contact 10:110495376-110503186_10:110913648-110918341 distance:416713;contact 10:110495376-110503186_10:110924541-110926801 distance:426390;contact 10:110495376-110503186_10:110923508-110924540 distance:424743;contact 10:110495376-110503186_10:110920944-110923507 distance:422944
chr10:110920641-110920792	10	110920642	110920792	ENSG00000150593	protein_coding	ENST00000393104	110871795	48922.000000	contact 10:110862959-110871612_10:110913648-110918341 distance:48709
chr10:110920841-110920992	10	110920842	110920992	ENSG00000108039	protein_coding	ENST00000927705	109923468	997449.000000	contact 10:109914304-109923918_10:110913648-110918341 distance:996883
chr10:110920841-110920992	10	110920842	110920992	ENSG00000108055	protein_coding	ENST00000361804	110567695	353222.000000	contact 10:110567498-110569678_10:110913648-110918341 distance:347406;contact 10:110567498-110569678_10:110924541-110926801 distance:357083;contact 10:110567498-110569678_10:110923508-110924540 distance:355436;contact 10:110567498-110569678_10:110920944-110923507 distance:353637
chr10:110920841-110920992	10	110920842	110920992	ENSG00000119953	protein_coding	ENST00000369603	110304920	615997.000000	contact 10:110301333-110308227_10:110913648-110918341 distance:611214;contact 10:110301333-110308227_10:110924541-110926801 distance:620891;contact 10:110301333-110308227_10:110923508-110924540 distance:619244;contact 10:110301333-110308227_10:110920944-110923507 distance:617445
chr10:110920841-110920992	10	110920842	110920992	ENSG00000138166	protein_coding	ENST00000369583	110497907	423010.000000	contact 10:110495376-110503186_10:110913648-110918341 distance:416713;contact 10:110495376-110503186_10:110924541-110926801 distance:426390;contact 10:110495376-110503186_10:110923508-110924540 distance:424743;contact 10:110495376-110503186_10:110920944-110923507 distance:422944
chr10:110920841-110920992	10	110920842	110920992	ENSG00000150593	protein_coding	ENST00000393104	110871795	49122.000000	contact 10:110862959-110871612_10:110913648-110918341 distance:48709
chr10:110924241-110924392	10	110924242	110924392	ENSG00000108055	protein_coding	ENST00000361804	110567695	356622.000000	contact 10:110567498-110569678_10:110920944-110923507 distance:353637;contact 10:110567498-110569678_10:110927995-110929414 distance:360116;contact 10:110567498-110569678_10:110927113-110927994 distance:358965;contact 10:110567498-110569678_10:110926802-110927112 distance:358369;contact 10:110567498-110569678_10:110924541-110926801 distance:357083;contact 10:110567498-110569678_10:110923508-110924540 distance:355436
chr10:110924241-110924392	10	110924242	110924392	ENSG00000119953	protein_coding	ENST00000369603	110304920	619397.000000	contact 10:110301333-110308227_10:110920944-110923507 distance:617445;contact 10:110301333-110308227_10:110927995-110929414 distance:623924;contact 10:110301333-110308227_10:110927113-110927994 distance:622773;contact 10:110301333-110308227_10:110926802-110927112 distance:622177;contact 10:110301333-110308227_10:110924541-110926801 distance:620891;contact 10:110301333-110308227_10:110923508-110924540 distance:619244
chr10:110924241-110924392	10	110924242	110924392	ENSG00000138166	protein_coding	ENST00000369583	110497907	426410.000000	contact 10:110495376-110503186_10:110920944-110923507 distance:422944;contact 10:110495376-110503186_10:110927995-110929414 distance:429423;contact 10:110495376-110503186_10:110927113-110927994 distance:428272;contact 10:110495376-110503186_10:110926802-110927112 distance:427676;contact 10:110495376-110503186_10:110924541-110926801 distance:426390;contact 10:110495376-110503186_10:110923508-110924540 distance:424743
chr10:110932921-110933072	10	110932922	110933072	ENSG00000108055	protein_coding	ENST00000361804	110567695	365302.000000	contact 10:110567498-110569678_10:110927113-110927994 distance:358965;contact 10:110567498-110569678_10:110927995-110929414 distance:360116
chr10:110932921-110933072	10	110932922	110933072	ENSG00000119953	protein_coding	ENST00000369603	110304920	628077.000000	contact 10:110301333-110308227_10:110927113-110927994 distance:622773;contact 10:110301333-110308227_10:110929448-110932767 distance:626327;contact 10:110301333-110308227_10:110927995-110929414 distance:623924
chr10:110932921-110933072	10	110932922	110933072	ENSG00000138166	protein_coding	ENST00000369583	110497907	435090.000000	contact 10:110495376-110503186_10:110927113-110927994 distance:428272;contact 10:110495376-110503186_10:110927995-110929414 distance:429423
chr10:110944881-110945032	10	110944882	110945032	ENSG00000119953	protein_coding	ENST00000369603	110304920	640037.000000	contact 10:110301333-110308227_10:110944964-110945306 distance:640355;contact 10:110301333-110308227_10:110945499-110947530 distance:641734;contact 10:110301333-110308227_10:110945307-110945498 distance:640622
chr10:110944881-110945032	10	110944882	110945032	ENSG00000138166	protein_coding	ENST00000369583	110497907	447050.000000	contact 10:110495376-110503186_10:110949965-110950698 distance:451050;contact 10:110495376-110503186_10:110949465-110949964 distance:450433
chr10:110945121-110945272	10	110945122	110945272	ENSG00000119953	protein_coding	ENST00000369603	110304920	640277.000000	contact 10:110301333-110308227_10:110944964-110945306 distance:640355;contact 10:110301333-110308227_10:110945499-110947530 distance:641734;contact 10:110301333-110308227_10:110945307-110945498 distance:640622
chr10:110945121-110945272	10	110945122	110945272	ENSG00000138166	protein_coding	ENST00000369583	110497907	447290.000000	contact 10:110495376-110503186_10:110949965-110950698 distance:451050;contact 10:110495376-110503186_10:110949465-110949964 distance:450433
chr10:110947361-110947512	10	110947362	110947512	ENSG00000119953	protein_coding	ENST00000369603	110304920	642517.000000	contact 10:110301333-110308227_10:110944964-110945306 distance:640355;contact 10:110301333-110308227_10:110945499-110947530 distance:641734;contact 10:110301333-110308227_10:110945307-110945498 distance:640622
chr10:110947361-110947512	10	110947362	110947512	ENSG00000138166	protein_coding	ENST00000369583	110497907	449530.000000	contact 10:110495376-110503186_10:110949965-110950698 distance:451050;contact 10:110495376-110503186_10:110949465-110949964 distance:450433
chr10:110977741-110977892	10	110977742	110977892	ENSG00000108061	protein_coding	ENST00000691441	110919588	58229.000000	contact 10:110918342-110920943_10:110977703-110978900 distance:58659
chr10:110977741-110977892	10	110977742	110977892	ENSG00000119953	protein_coding	ENST00000369603	110304920	672897.000000	contact 10:110301333-110308227_10:110977703-110978900 distance:673521
chr10:110977741-110977892	10	110977742	110977892	ENSG00000138166	protein_coding	ENST00000369583	110497907	479910.000000	contact 10:110495376-110503186_10:110965956-110973081 distance:470237;contact 10:110495376-110503186_10:110977703-110978900 distance:479020
chr10:110977741-110977892	10	110977742	110977892	ENSG00000214413	protein_coding	ENST00000963483	110918513	59304.000000	contact 10:110918342-110920943_10:110977703-110978900 distance:58659
chr10:110978321-110978472	10	110978322	110978472	ENSG00000108061	protein_coding	ENST00000691441	110919588	58809.000000	contact 10:110918342-110920943_10:110977703-110978900 distance:58659
chr10:110978321-110978472	10	110978322	110978472	ENSG00000119953	protein_coding	ENST00000369603	110304920	673477.000000	contact 10:110301333-110308227_10:110977703-110978900 distance:673521
chr10:110978321-110978472	10	110978322	110978472	ENSG00000138166	protein_coding	ENST00000369583	110497907	480490.000000	contact 10:110495376-110503186_10:110977703-110978900 distance:479020
chr10:110978321-110978472	10	110978322	110978472	ENSG00000214413	protein_coding	ENST00000963483	110918513	59884.000000	contact 10:110918342-110920943_10:110977703-110978900 distance:58659
chr10:110989101-110989252	10	110989102	110989252	ENSG00000108055	protein_coding	ENST00000361804	110567695	421482.000000	contact 10:110567498-110569678_10:110990706-110992406 distance:422968;contact 10:110567498-110569678_10:110993233-110998478 distance:427267;contact 10:110567498-110569678_10:110992407-110993232 distance:424231
chr10:110989101-110989252	10	110989102	110989252	ENSG00000108061	protein_coding	ENST00000691441	110919588	69589.000000	contact 10:110918342-110920943_10:110990706-110992406 distance:71914;contact 10:110918342-110920943_10:110993233-110998478 distance:76213;contact 10:110918342-110920943_10:110992407-110993232 distance:73177
chr10:110989101-110989252	10	110989102	110989252	ENSG00000119953	protein_coding	ENST00000369603	110304920	684257.000000	contact 10:110301333-110308227_10:110990706-110992406 distance:686776;contact 10:110301333-110308227_10:110993233-110998478 distance:691075;contact 10:110301333-110308227_10:110992407-110993232 distance:688039
chr10:110989101-110989252	10	110989102	110989252	ENSG00000138166	protein_coding	ENST00000369583	110497907	491270.000000	contact 10:110495376-110503186_10:110990706-110992406 distance:492275;contact 10:110495376-110503186_10:110992407-110993232 distance:493538
chr10:110989101-110989252	10	110989102	110989252	ENSG00000150593	protein_coding	ENST00000393104	110871795	117382.000000	contact 10:110862959-110871612_10:110992407-110993232 distance:125534
chr10:110989101-110989252	10	110989102	110989252	ENSG00000214413	protein_coding	ENST00000963483	110918513	70664.000000	contact 10:110918342-110920943_10:110990706-110992406 distance:71914;contact 10:110918342-110920943_10:110993233-110998478 distance:76213;contact 10:110918342-110920943_10:110992407-110993232 distance:73177
chr10:110992121-110992272	10	110992122	110992272	ENSG00000108055	protein_coding	ENST00000361804	110567695	424502.000000	contact 10:110567498-110569678_10:110990706-110992406 distance:422968;contact 10:110567498-110569678_10:110993233-110998478 distance:427267;contact 10:110567498-110569678_10:110992407-110993232 distance:424231
chr10:110992121-110992272	10	110992122	110992272	ENSG00000108061	protein_coding	ENST00000691441	110919588	72609.000000	contact 10:110918342-110920943_10:110990706-110992406 distance:71914;contact 10:110918342-110920943_10:110993233-110998478 distance:76213;contact 10:110918342-110920943_10:110992407-110993232 distance:73177
chr10:110992121-110992272	10	110992122	110992272	ENSG00000119953	protein_coding	ENST00000369603	110304920	687277.000000	contact 10:110301333-110308227_10:110990706-110992406 distance:686776;contact 10:110301333-110308227_10:110993233-110998478 distance:691075;contact 10:110301333-110308227_10:110992407-110993232 distance:688039
chr10:110992121-110992272	10	110992122	110992272	ENSG00000138166	protein_coding	ENST00000369583	110497907	494290.000000	contact 10:110495376-110503186_10:110990706-110992406 distance:492275;contact 10:110495376-110503186_10:110992407-110993232 distance:493538
chr10:110992121-110992272	10	110992122	110992272	ENSG00000150593	protein_coding	ENST00000393104	110871795	120402.000000	contact 10:110862959-110871612_10:110992407-110993232 distance:125534
chr10:110992121-110992272	10	110992122	110992272	ENSG00000214413	protein_coding	ENST00000963483	110918513	73684.000000	contact 10:110918342-110920943_10:110990706-110992406 distance:71914;contact 10:110918342-110920943_10:110993233-110998478 distance:76213;contact 10:110918342-110920943_10:110992407-110993232 distance:73177
chr10:110993201-110993352	10	110993202	110993352	ENSG00000108055	protein_coding	ENST00000361804	110567695	425582.000000	contact 10:110567498-110569678_10:110990706-110992406 distance:422968;contact 10:110567498-110569678_10:110993233-110998478 distance:427267;contact 10:110567498-110569678_10:110992407-110993232 distance:424231
chr10:110993201-110993352	10	110993202	110993352	ENSG00000108061	protein_coding	ENST00000691441	110919588	73689.000000	contact 10:110918342-110920943_10:110990706-110992406 distance:71914;contact 10:110918342-110920943_10:110993233-110998478 distance:76213;contact 10:110918342-110920943_10:110992407-110993232 distance:73177
chr10:110993201-110993352	10	110993202	110993352	ENSG00000119953	protein_coding	ENST00000369603	110304920	688357.000000	contact 10:110301333-110308227_10:110990706-110992406 distance:686776;contact 10:110301333-110308227_10:110993233-110998478 distance:691075;contact 10:110301333-110308227_10:110992407-110993232 distance:688039
chr10:110993201-110993352	10	110993202	110993352	ENSG00000138166	protein_coding	ENST00000369583	110497907	495370.000000	contact 10:110495376-110503186_10:110990706-110992406 distance:492275;contact 10:110495376-110503186_10:110992407-110993232 distance:493538
chr10:110993201-110993352	10	110993202	110993352	ENSG00000150593	protein_coding	ENST00000393104	110871795	121482.000000	contact 10:110862959-110871612_10:110992407-110993232 distance:125534
chr10:110993201-110993352	10	110993202	110993352	ENSG00000214413	protein_coding	ENST00000963483	110918513	74764.000000	contact 10:110918342-110920943_10:110990706-110992406 distance:71914;contact 10:110918342-110920943_10:110993233-110998478 distance:76213;contact 10:110918342-110920943_10:110992407-110993232 distance:73177
chr10:1110259-1110410	10	1110260	1110410	ENSG00000107937	protein_coding	ENST00000360803	988434	121901.000000	contact 10:987204-989622_10:1103282-1106837 distance:116646;contact 10:987204-989622_10:1112528-1115959 distance:125830;contact 10:987204-989622_10:1107431-1112527 distance:121566;contact 10:987204-989622_10:1106838-1107430 distance:118721
chr10:111211861-111212012	10	111211862	111212012	ENSG00000150594	protein_coding	ENST00000280155	111077029	134908.000000	contact 10:111072827-111079565_10:111202428-111207094 distance:128565;contact 10:111072827-111079565_10:111207095-111219713 distance:137208
chr10:111281661-111281812	10	111281662	111281812	ENSG00000150594	protein_coding	ENST00000280155	111077029	204708.000000	contact 10:111072827-111079565_10:111281395-111287167 distance:208085
chr10:111297361-111297512	10	111297362	111297512	ENSG00000150594	protein_coding	ENST00000280155	111077029	220408.000000	contact 10:111072827-111079565_10:111294813-111300003 distance:221212
chr10:111297721-111297872	10	111297722	111297872	ENSG00000150594	protein_coding	ENST00000280155	111077029	220768.000000	contact 10:111072827-111079565_10:111294813-111300003 distance:221212
chr10:111323681-111323832	10	111323682	111323832	ENSG00000150594	protein_coding	ENST00000280155	111077029	246728.000000	contact 10:111072827-111079565_10:111321212-111326495 distance:247657;contact 10:111072827-111079565_10:111326496-111327094 distance:250599
chr10:111360381-111360532	10	111360382	111360532	ENSG00000150594	protein_coding	ENST00000280155	111077029	283428.000000	contact 10:111072827-111079565_10:111354746-111363099 distance:282726;contact 10:111072827-111079565_10:111364067-111375806 distance:293740;contact 10:111072827-111079565_10:111363100-111364066 distance:287387
chr10:11146496-11146647	10	11146497	11146647	ENSG00000148429	protein_coding	ENST00000938639	11611781	465209.000000	contact 10:11603735-11612325_10:11147553-11153331 distance:457588
chr10:11146756-11146907	10	11146757	11146907	ENSG00000148429	protein_coding	ENST00000938639	11611781	464949.000000	contact 10:11603735-11612325_10:11147553-11153331 distance:457588
chr10:11147836-11147987	10	11147837	11147987	ENSG00000148429	protein_coding	ENST00000938639	11611781	463869.000000	contact 10:11603735-11612325_10:11147553-11153331 distance:457588
chr10:11149656-11149807	10	11149657	11149807	ENSG00000148429	protein_coding	ENST00000938639	11611781	462049.000000	contact 10:11603735-11612325_10:11147553-11153331 distance:457588
chr10:11151036-11151187	10	11151037	11151187	ENSG00000148429	protein_coding	ENST00000938639	11611781	460669.000000	contact 10:11603735-11612325_10:11147553-11153331 distance:457588
chr10:11154416-11154567	10	11154417	11154567	ENSG00000148429	protein_coding	ENST00000938639	11611781	457289.000000	contact 10:11603735-11612325_10:11147553-11153331 distance:457588
chr10:11155016-11155167	10	11155017	11155167	ENSG00000148429	protein_coding	ENST00000938639	11611781	456689.000000	contact 10:11603735-11612325_10:11147553-11153331 distance:457588
chr10:111598561-111598712	10	111598562	111598712	ENSG00000150594	protein_coding	ENST00000280155	111077029	521608.000000	contact 10:111072827-111079565_10:111587572-111596107 distance:515643;contact 10:111072827-111079565_10:111600125-111602664 distance:525198;contact 10:111072827-111079565_10:111596108-111600124 distance:521920
chr10:11163216-11163367	10	11163217	11163367	ENSG00000148429	protein_coding	ENST00000938639	11611781	448489.000000	contact 10:11603735-11612325_10:11168316-11170115 distance:438815
chr10:11163381-11163532	10	11163382	11163532	ENSG00000148429	protein_coding	ENST00000938639	11611781	448324.000000	contact 10:11603735-11612325_10:11168316-11170115 distance:438815
chr10:11164276-11164427	10	11164277	11164427	ENSG00000148429	protein_coding	ENST00000938639	11611781	447429.000000	contact 10:11603735-11612325_10:11168316-11170115 distance:438815
chr10:11164456-11164607	10	11164457	11164607	ENSG00000148429	protein_coding	ENST00000938639	11611781	447249.000000	contact 10:11603735-11612325_10:11168316-11170115 distance:438815
chr10:11176876-11177027	10	11176877	11177027	ENSG00000148429	protein_coding	ENST00000938639	11611781	434829.000000	contact 10:11603735-11612325_10:11179888-11182043 distance:427065
chr10:11178316-11178467	10	11178317	11178467	ENSG00000148429	protein_coding	ENST00000938639	11611781	433389.000000	contact 10:11603735-11612325_10:11179888-11182043 distance:427065
chr10:11178636-11178787	10	11178637	11178787	ENSG00000148429	protein_coding	ENST00000938639	11611781	433069.000000	contact 10:11603735-11612325_10:11179888-11182043 distance:427065
chr10:11180136-11180287	10	11180137	11180287	ENSG00000148429	protein_coding	ENST00000938639	11611781	431569.000000	contact 10:11603735-11612325_10:11179888-11182043 distance:427065
chr10:11182136-11182287	10	11182137	11182287	ENSG00000148429	protein_coding	ENST00000938639	11611781	429569.000000	contact 10:11603735-11612325_10:11179888-11182043 distance:427065
chr10:112137486-112137637	10	112137487	112137637	ENSG00000023041	protein_coding	ENST00000682267	112447572	310010.000000	contact 10:112433582-112452586_10:112132860-112134389 distance:309460;contact 10:112433582-112452586_10:112138773-112141438 distance:302979;contact 10:112433582-112452586_10:112138338-112138772 distance:304529
chr10:112137486-112137637	10	112137487	112137637	ENSG00000151532	protein_coding	ENST00000705995	112447034	309472.000000	contact 10:112433582-112452586_10:112132860-112134389 distance:309460;contact 10:112433582-112452586_10:112138773-112141438 distance:302979;contact 10:112433582-112452586_10:112138338-112138772 distance:304529
chr10:112140241-112140392	10	112140242	112140392	ENSG00000023041	protein_coding	ENST00000682267	112447572	307255.000000	contact 10:112433582-112452586_10:112138338-112138772 distance:304529;contact 10:112433582-112452586_10:112138773-112141438 distance:302979
chr10:112140241-112140392	10	112140242	112140392	ENSG00000151532	protein_coding	ENST00000705995	112447034	306717.000000	contact 10:112433582-112452586_10:112138338-112138772 distance:304529;contact 10:112433582-112452586_10:112138773-112141438 distance:302979
chr10:112282241-112282392	10	112282242	112282392	ENSG00000119927	protein_coding	ENST00000901835	112215363	66954.000000	contact 10:112212615-112226039_10:112282842-112287575 distance:65881
chr10:112307961-112308112	10	112307962	112308112	ENSG00000023041	protein_coding	ENST00000682267	112447572	139535.000000	contact 10:112433582-112452586_10:112310854-112313006 distance:131154;contact 10:112433582-112452586_10:112313007-112314545 distance:129308
chr10:112307961-112308112	10	112307962	112308112	ENSG00000151532	protein_coding	ENST00000705995	112447034	138997.000000	contact 10:112433582-112452586_10:112310854-112313006 distance:131154;contact 10:112433582-112452586_10:112313007-112314545 distance:129308
chr10:112314921-112315072	10	112314922	112315072	ENSG00000023041	protein_coding	ENST00000682267	112447572	132575.000000	contact 10:112433582-112452586_10:112310854-112313006 distance:131154;contact 10:112433582-112452586_10:112316069-112321006 distance:124547;contact 10:112433582-112452586_10:112315322-112316068 distance:127389;contact 10:112433582-112452586_10:112314546-112315321 distance:128151;contact 10:112433582-112452586_10:112313007-112314545 distance:129308
chr10:112314921-112315072	10	112314922	112315072	ENSG00000151532	protein_coding	ENST00000705995	112447034	132037.000000	contact 10:112433582-112452586_10:112310854-112313006 distance:131154;contact 10:112433582-112452586_10:112316069-112321006 distance:124547;contact 10:112433582-112452586_10:112315322-112316068 distance:127389;contact 10:112433582-112452586_10:112314546-112315321 distance:128151;contact 10:112433582-112452586_10:112313007-112314545 distance:129308
chr10:1123339-1123490	10	1123340	1123490	ENSG00000107937	protein_coding	ENST00000360803	988434	134981.000000	contact 10:987204-989622_10:1115960-1122213 distance:130673;contact 10:987204-989622_10:1126991-1131413 distance:140789;contact 10:987204-989622_10:1122214-1126990 distance:136189
chr10:112455940-112456091	10	112455941	112456091	ENSG00000148737	protein_coding	ENST00000928214	112950235	494219.000000	contact 10:112946272-112954458_10:112452587-112454700 distance:496722;contact 10:112946272-112954458_10:112459182-112459740 distance:490904
chr10:112461000-112461151	10	112461001	112461151	ENSG00000148737	protein_coding	ENST00000928214	112950235	489159.000000	contact 10:112946272-112954458_10:112459182-112459740 distance:490904
chr10:112461565-112461716	10	112461566	112461716	ENSG00000148737	protein_coding	ENST00000928214	112950235	488594.000000	contact 10:112946272-112954458_10:112459182-112459740 distance:490904
chr10:112471980-112472131	10	112471981	112472131	ENSG00000148737	protein_coding	ENST00000928214	112950235	478179.000000	contact 10:112946272-112954458_10:112470412-112470570 distance:479874;contact 10:112946272-112954458_10:112477030-112477946 distance:472877;contact 10:112946272-112954458_10:112472441-112477029 distance:475630;contact 10:112946272-112954458_10:112470571-112472440 distance:478860
chr10:112472160-112472311	10	112472161	112472311	ENSG00000148737	protein_coding	ENST00000928214	112950235	477999.000000	contact 10:112946272-112954458_10:112470412-112470570 distance:479874;contact 10:112946272-112954458_10:112477030-112477946 distance:472877;contact 10:112946272-112954458_10:112472441-112477029 distance:475630;contact 10:112946272-112954458_10:112470571-112472440 distance:478860
chr10:112475800-112475951	10	112475801	112475951	ENSG00000148737	protein_coding	ENST00000928214	112950235	474359.000000	contact 10:112946272-112954458_10:112470571-112472440 distance:478860;contact 10:112946272-112954458_10:112477947-112481102 distance:470841;contact 10:112946272-112954458_10:112477030-112477946 distance:472877;contact 10:112946272-112954458_10:112472441-112477029 distance:475630
chr10:112490700-112490851	10	112490701	112490851	ENSG00000148737	protein_coding	ENST00000928214	112950235	459459.000000	contact 10:112946272-112954458_10:112495259-112495860 distance:454806
chr10:112491300-112491451	10	112491301	112491451	ENSG00000148737	protein_coding	ENST00000928214	112950235	458859.000000	contact 10:112946272-112954458_10:112495259-112495860 distance:454806
chr10:112519240-112519391	10	112519241	112519391	ENSG00000148737	protein_coding	ENST00000928214	112950235	430919.000000	contact 10:112946272-112954458_10:112523619-112524948 distance:426082
chr10:112524740-112524891	10	112524741	112524891	ENSG00000148737	protein_coding	ENST00000928214	112950235	425419.000000	contact 10:112946272-112954458_10:112527568-112530513 distance:421325;contact 10:112946272-112954458_10:112527032-112527567 distance:423066;contact 10:112946272-112954458_10:112526675-112527023 distance:423516;contact 10:112946272-112954458_10:112524949-112526674 distance:424554;contact 10:112946272-112954458_10:112523619-112524948 distance:426082
chr10:112526260-112526411	10	112526261	112526411	ENSG00000148737	protein_coding	ENST00000928214	112950235	423899.000000	contact 10:112946272-112954458_10:112530514-112531997 distance:419110;contact 10:112946272-112954458_10:112527568-112530513 distance:421325;contact 10:112946272-112954458_10:112527032-112527567 distance:423066;contact 10:112946272-112954458_10:112526675-112527023 distance:423516;contact 10:112946272-112954458_10:112524949-112526674 distance:424554;contact 10:112946272-112954458_10:112523619-112524948 distance:426082
chr10:112535800-112535951	10	112535801	112535951	ENSG00000148737	protein_coding	ENST00000928214	112950235	414359.000000	contact 10:112946272-112954458_10:112530514-112531997 distance:419110;contact 10:112946272-112954458_10:112536554-112536780 distance:413698;contact 10:112946272-112954458_10:112534549-112536553 distance:414814;contact 10:112946272-112954458_10:112534095-112534548 distance:416044;contact 10:112946272-112954458_10:112531998-112534094 distance:417319
chr10:112539460-112539611	10	112539461	112539611	ENSG00000148737	protein_coding	ENST00000928214	112950235	410699.000000	contact 10:112946272-112954458_10:112534095-112534548 distance:416044;contact 10:112946272-112954458_10:112536554-112536780 distance:413698;contact 10:112946272-112954458_10:112534549-112536553 distance:414814
chr10:112563440-112563591	10	112563441	112563591	ENSG00000148702	protein_coding	ENST00000883708	113552795	989279.000000	contact 10:113550474-113553699_10:112557724-112560522 distance:992963
chr10:112563440-112563591	10	112563441	112563591	ENSG00000148737	protein_coding	ENST00000928214	112950235	386719.000000	contact 10:112946272-112954458_10:112557724-112560522 distance:391242;contact 10:112946272-112954458_10:112568006-112572300 distance:380212;contact 10:112946272-112954458_10:112564200-112568005 distance:384263;contact 10:112946272-112954458_10:112560523-112564199 distance:388004
chr10:112564680-112564831	10	112564681	112564831	ENSG00000148702	protein_coding	ENST00000883708	113552795	988039.000000	contact 10:113550474-113553699_10:112557724-112560522 distance:992963
chr10:112564680-112564831	10	112564681	112564831	ENSG00000148737	protein_coding	ENST00000928214	112950235	385479.000000	contact 10:112946272-112954458_10:112557724-112560522 distance:391242;contact 10:112946272-112954458_10:112568006-112572300 distance:380212;contact 10:112946272-112954458_10:112564200-112568005 distance:384263;contact 10:112946272-112954458_10:112560523-112564199 distance:388004
chr10:112565600-112565751	10	112565601	112565751	ENSG00000148737	protein_coding	ENST00000928214	112950235	384559.000000	contact 10:112946272-112954458_10:112560523-112564199 distance:388004;contact 10:112946272-112954458_10:112568006-112572300 distance:380212;contact 10:112946272-112954458_10:112564200-112568005 distance:384263
chr10:112584360-112584511	10	112584361	112584511	ENSG00000148737	protein_coding	ENST00000928214	112950235	365799.000000	contact 10:112946272-112954458_10:112578633-112584637 distance:368730;contact 10:112946272-112954458_10:112585519-112593286 distance:360963;contact 10:112946272-112954458_10:112584638-112585518 distance:365287
chr10:112585180-112585331	10	112585181	112585331	ENSG00000148737	protein_coding	ENST00000928214	112950235	364979.000000	contact 10:112946272-112954458_10:112578633-112584637 distance:368730;contact 10:112946272-112954458_10:112585519-112593286 distance:360963;contact 10:112946272-112954458_10:112584638-112585518 distance:365287
chr10:112585860-112586011	10	112585861	112586011	ENSG00000148737	protein_coding	ENST00000928214	112950235	364299.000000	contact 10:112946272-112954458_10:112578633-112584637 distance:368730;contact 10:112946272-112954458_10:112585519-112593286 distance:360963;contact 10:112946272-112954458_10:112584638-112585518 distance:365287
chr10:112586100-112586251	10	112586101	112586251	ENSG00000148737	protein_coding	ENST00000928214	112950235	364059.000000	contact 10:112946272-112954458_10:112578633-112584637 distance:368730;contact 10:112946272-112954458_10:112585519-112593286 distance:360963;contact 10:112946272-112954458_10:112584638-112585518 distance:365287
chr10:112587820-112587971	10	112587821	112587971	ENSG00000148737	protein_coding	ENST00000928214	112950235	362339.000000	contact 10:112946272-112954458_10:112578633-112584637 distance:368730;contact 10:112946272-112954458_10:112585519-112593286 distance:360963;contact 10:112946272-112954458_10:112584638-112585518 distance:365287
chr10:112622880-112623031	10	112622881	112623031	ENSG00000148737	protein_coding	ENST00000928214	112950235	327279.000000	contact 10:112946272-112954458_10:112627567-112629724 distance:321720
chr10:112624680-112624831	10	112624681	112624831	ENSG00000148702	protein_coding	ENST00000883708	113552795	928039.000000	contact 10:113550474-113553699_10:112629725-112638261 distance:918093
chr10:112624680-112624831	10	112624681	112624831	ENSG00000148737	protein_coding	ENST00000928214	112950235	325479.000000	contact 10:112946272-112954458_10:112627567-112629724 distance:321720
chr10:112631680-112631831	10	112631681	112631831	ENSG00000148702	protein_coding	ENST00000883708	113552795	921039.000000	contact 10:113550474-113553699_10:112629725-112638261 distance:918093
chr10:112631680-112631831	10	112631681	112631831	ENSG00000148737	protein_coding	ENST00000928214	112950235	318479.000000	contact 10:112946272-112954458_10:112627567-112629724 distance:321720
chr10:112633840-112633991	10	112633841	112633991	ENSG00000148702	protein_coding	ENST00000883708	113552795	918879.000000	contact 10:113550474-113553699_10:112629725-112638261 distance:918093
chr10:112633840-112633991	10	112633841	112633991	ENSG00000148737	protein_coding	ENST00000928214	112950235	316319.000000	contact 10:112946272-112954458_10:112627567-112629724 distance:321720;contact 10:112946272-112954458_10:112638262-112639219 distance:311625
chr10:112634260-112634411	10	112634261	112634411	ENSG00000148702	protein_coding	ENST00000883708	113552795	918459.000000	contact 10:113550474-113553699_10:112629725-112638261 distance:918093
chr10:112634260-112634411	10	112634261	112634411	ENSG00000148737	protein_coding	ENST00000928214	112950235	315899.000000	contact 10:112946272-112954458_10:112627567-112629724 distance:321720;contact 10:112946272-112954458_10:112639220-112639503 distance:311004;contact 10:112946272-112954458_10:112638262-112639219 distance:311625
chr10:112634580-112634731	10	112634581	112634731	ENSG00000148702	protein_coding	ENST00000883708	113552795	918139.000000	contact 10:113550474-113553699_10:112629725-112638261 distance:918093
chr10:112634580-112634731	10	112634581	112634731	ENSG00000148737	protein_coding	ENST00000928214	112950235	315579.000000	contact 10:112946272-112954458_10:112627567-112629724 distance:321720;contact 10:112946272-112954458_10:112639504-112641324 distance:309951;contact 10:112946272-112954458_10:112639220-112639503 distance:311004;contact 10:112946272-112954458_10:112638262-112639219 distance:311625
chr10:112639400-112639551	10	112639401	112639551	ENSG00000148702	protein_coding	ENST00000883708	113552795	913319.000000	contact 10:113550474-113553699_10:112629725-112638261 distance:918093
chr10:112639400-112639551	10	112639401	112639551	ENSG00000148737	protein_coding	ENST00000928214	112950235	310759.000000	contact 10:112946272-112954458_10:112641325-112644495 distance:307455;contact 10:112946272-112954458_10:112639504-112641324 distance:309951;contact 10:112946272-112954458_10:112639220-112639503 distance:311004;contact 10:112946272-112954458_10:112638262-112639219 distance:311625
chr10:112649600-112649751	10	112649601	112649751	ENSG00000148737	protein_coding	ENST00000928214	112950235	300559.000000	contact 10:112946272-112954458_10:112650900-112655901 distance:296965
chr10:112650660-112650811	10	112650661	112650811	ENSG00000148737	protein_coding	ENST00000928214	112950235	299499.000000	contact 10:112946272-112954458_10:112650900-112655901 distance:296965
chr10:112650820-112650971	10	112650821	112650971	ENSG00000148737	protein_coding	ENST00000928214	112950235	299339.000000	contact 10:112946272-112954458_10:112650900-112655901 distance:296965;contact 10:112946272-112954458_10:112655902-112671440 distance:286694
chr10:112651020-112651171	10	112651021	112651171	ENSG00000148737	protein_coding	ENST00000928214	112950235	299139.000000	contact 10:112946272-112954458_10:112650900-112655901 distance:296965;contact 10:112946272-112954458_10:112655902-112671440 distance:286694
chr10:112658920-112659071	10	112658921	112659071	ENSG00000148737	protein_coding	ENST00000928214	112950235	291239.000000	contact 10:112946272-112954458_10:112650900-112655901 distance:296965;contact 10:112946272-112954458_10:112655902-112671440 distance:286694
chr10:112659120-112659271	10	112659121	112659271	ENSG00000148737	protein_coding	ENST00000928214	112950235	291039.000000	contact 10:112946272-112954458_10:112650900-112655901 distance:296965;contact 10:112946272-112954458_10:112655902-112671440 distance:286694
chr10:112663400-112663551	10	112663401	112663551	ENSG00000148737	protein_coding	ENST00000928214	112950235	286759.000000	contact 10:112946272-112954458_10:112655902-112671440 distance:286694
chr10:112663600-112663751	10	112663601	112663751	ENSG00000148737	protein_coding	ENST00000928214	112950235	286559.000000	contact 10:112946272-112954458_10:112655902-112671440 distance:286694
chr10:112687760-112687911	10	112687761	112687911	ENSG00000148737	protein_coding	ENST00000928214	112950235	262399.000000	contact 10:112946272-112954458_10:112682243-112685540 distance:266474;contact 10:112946272-112954458_10:112685922-112694303 distance:260253;contact 10:112946272-112954458_10:112685541-112685921 distance:264634
chr10:112689460-112689611	10	112689461	112689611	ENSG00000148737	protein_coding	ENST00000928214	112950235	260699.000000	contact 10:112946272-112954458_10:112682243-112685540 distance:266474;contact 10:112946272-112954458_10:112694465-112703934 distance:251166;contact 10:112946272-112954458_10:112694304-112694464 distance:255981;contact 10:112946272-112954458_10:112685922-112694303 distance:260253;contact 10:112946272-112954458_10:112685541-112685921 distance:264634
chr10:112711440-112711591	10	112711441	112711591	ENSG00000148737	protein_coding	ENST00000928214	112950235	238719.000000	contact 10:112946272-112954458_10:112703935-112708407 distance:244194;contact 10:112946272-112954458_10:112715484-112717164 distance:234041;contact 10:112946272-112954458_10:112708408-112715483 distance:238420
chr10:112713500-112713651	10	112713501	112713651	ENSG00000148737	protein_coding	ENST00000928214	112950235	236659.000000	contact 10:112946272-112954458_10:112708408-112715483 distance:238420;contact 10:112946272-112954458_10:112717165-112721504 distance:231031;contact 10:112946272-112954458_10:112715484-112717164 distance:234041
chr10:112716945-112717096	10	112716946	112717096	ENSG00000148737	protein_coding	ENST00000928214	112950235	233214.000000	contact 10:112946272-112954458_10:112708408-112715483 distance:238420;contact 10:112946272-112954458_10:112721505-112723410 distance:227908;contact 10:112946272-112954458_10:112717165-112721504 distance:231031;contact 10:112946272-112954458_10:112715484-112717164 distance:234041
chr10:112717100-112717251	10	112717101	112717251	ENSG00000148737	protein_coding	ENST00000928214	112950235	233059.000000	contact 10:112946272-112954458_10:112708408-112715483 distance:238420;contact 10:112946272-112954458_10:112721505-112723410 distance:227908;contact 10:112946272-112954458_10:112717165-112721504 distance:231031;contact 10:112946272-112954458_10:112715484-112717164 distance:234041
chr10:112721200-112721351	10	112721201	112721351	ENSG00000148737	protein_coding	ENST00000928214	112950235	228959.000000	contact 10:112946272-112954458_10:112715484-112717164 distance:234041;contact 10:112946272-112954458_10:112725656-112731150 distance:221962;contact 10:112946272-112954458_10:112723411-112725655 distance:225832;contact 10:112946272-112954458_10:112721505-112723410 distance:227908;contact 10:112946272-112954458_10:112717165-112721504 distance:231031
chr10:112732320-112732471	10	112732321	112732471	ENSG00000148737	protein_coding	ENST00000928214	112950235	217839.000000	contact 10:112946272-112954458_10:112725656-112731150 distance:221962;contact 10:112946272-112954458_10:112731151-112738766 distance:215407
chr10:112732640-112732791	10	112732641	112732791	ENSG00000148737	protein_coding	ENST00000928214	112950235	217519.000000	contact 10:112946272-112954458_10:112725656-112731150 distance:221962;contact 10:112946272-112954458_10:112731151-112738766 distance:215407
chr10:112735460-112735611	10	112735461	112735611	ENSG00000148737	protein_coding	ENST00000928214	112950235	214699.000000	contact 10:112946272-112954458_10:112725656-112731150 distance:221962;contact 10:112946272-112954458_10:112738767-112743871 distance:209046;contact 10:112946272-112954458_10:112731151-112738766 distance:215407
chr10:112738720-112738871	10	112738721	112738871	ENSG00000148737	protein_coding	ENST00000928214	112950235	211439.000000	contact 10:112946272-112954458_10:112731151-112738766 distance:215407;contact 10:112946272-112954458_10:112738767-112743871 distance:209046
chr10:112741840-112741991	10	112741841	112741991	ENSG00000148737	protein_coding	ENST00000928214	112950235	208319.000000	contact 10:112946272-112954458_10:112731151-112738766 distance:215407;contact 10:112946272-112954458_10:112745264-112750033 distance:202717;contact 10:112946272-112954458_10:112743872-112745263 distance:205798;contact 10:112946272-112954458_10:112738767-112743871 distance:209046
chr10:112742060-112742211	10	112742061	112742211	ENSG00000148737	protein_coding	ENST00000928214	112950235	208099.000000	contact 10:112946272-112954458_10:112731151-112738766 distance:215407;contact 10:112946272-112954458_10:112745264-112750033 distance:202717;contact 10:112946272-112954458_10:112743872-112745263 distance:205798;contact 10:112946272-112954458_10:112738767-112743871 distance:209046
chr10:112743240-112743391	10	112743241	112743391	ENSG00000148737	protein_coding	ENST00000928214	112950235	206919.000000	contact 10:112946272-112954458_10:112731151-112738766 distance:215407;contact 10:112946272-112954458_10:112745264-112750033 distance:202717;contact 10:112946272-112954458_10:112743872-112745263 distance:205798;contact 10:112946272-112954458_10:112738767-112743871 distance:209046
chr10:112743420-112743571	10	112743421	112743571	ENSG00000148737	protein_coding	ENST00000928214	112950235	206739.000000	contact 10:112946272-112954458_10:112731151-112738766 distance:215407;contact 10:112946272-112954458_10:112745264-112750033 distance:202717;contact 10:112946272-112954458_10:112743872-112745263 distance:205798;contact 10:112946272-112954458_10:112738767-112743871 distance:209046
chr10:112752460-112752611	10	112752461	112752611	ENSG00000148737	protein_coding	ENST00000928214	112950235	197699.000000	contact 10:112946272-112954458_10:112745264-112750033 distance:202717;contact 10:112946272-112954458_10:112750582-112759581 distance:195284;contact 10:112946272-112954458_10:112750034-112750581 distance:200058
chr10:112753980-112754131	10	112753981	112754131	ENSG00000148737	protein_coding	ENST00000928214	112950235	196179.000000	contact 10:112946272-112954458_10:112745264-112750033 distance:202717;contact 10:112946272-112954458_10:112750582-112759581 distance:195284;contact 10:112946272-112954458_10:112750034-112750581 distance:200058
chr10:112754160-112754311	10	112754161	112754311	ENSG00000148737	protein_coding	ENST00000928214	112950235	195999.000000	contact 10:112946272-112954458_10:112745264-112750033 distance:202717;contact 10:112946272-112954458_10:112750582-112759581 distance:195284;contact 10:112946272-112954458_10:112750034-112750581 distance:200058
chr10:112764045-112764196	10	112764046	112764196	ENSG00000148737	protein_coding	ENST00000928214	112950235	186114.000000	contact 10:112946272-112954458_10:112750582-112759581 distance:195284;contact 10:112946272-112954458_10:112762441-112774965 distance:181662;contact 10:112946272-112954458_10:112762101-112762440 distance:188095;contact 10:112946272-112954458_10:112760203-112762100 distance:189214;contact 10:112946272-112954458_10:112759582-112760202 distance:190473
chr10:112764200-112764351	10	112764201	112764351	ENSG00000148737	protein_coding	ENST00000928214	112950235	185959.000000	contact 10:112946272-112954458_10:112750582-112759581 distance:195284;contact 10:112946272-112954458_10:112762441-112774965 distance:181662;contact 10:112946272-112954458_10:112762101-112762440 distance:188095;contact 10:112946272-112954458_10:112760203-112762100 distance:189214;contact 10:112946272-112954458_10:112759582-112760202 distance:190473
chr10:112775360-112775511	10	112775361	112775511	ENSG00000148737	protein_coding	ENST00000928214	112950235	174799.000000	contact 10:112946272-112954458_10:112762441-112774965 distance:181662;contact 10:112946272-112954458_10:112778651-112779509 distance:171285;contact 10:112946272-112954458_10:112777052-112778650 distance:172514;contact 10:112946272-112954458_10:112775652-112776259 distance:174410;contact 10:112946272-112954458_10:112774966-112775651 distance:175057
chr10:112775540-112775691	10	112775541	112775691	ENSG00000148737	protein_coding	ENST00000928214	112950235	174619.000000	contact 10:112946272-112954458_10:112762441-112774965 distance:181662;contact 10:112946272-112954458_10:112778651-112779509 distance:171285;contact 10:112946272-112954458_10:112777052-112778650 distance:172514;contact 10:112946272-112954458_10:112775652-112776259 distance:174410;contact 10:112946272-112954458_10:112774966-112775651 distance:175057
chr10:112776000-112776151	10	112776001	112776151	ENSG00000148737	protein_coding	ENST00000928214	112950235	174159.000000	contact 10:112946272-112954458_10:112762441-112774965 distance:181662;contact 10:112946272-112954458_10:112778651-112779509 distance:171285;contact 10:112946272-112954458_10:112777052-112778650 distance:172514;contact 10:112946272-112954458_10:112775652-112776259 distance:174410;contact 10:112946272-112954458_10:112774966-112775651 distance:175057
chr10:112778760-112778911	10	112778761	112778911	ENSG00000148737	protein_coding	ENST00000928214	112950235	171399.000000	contact 10:112946272-112954458_10:112762441-112774965 distance:181662;contact 10:112946272-112954458_10:112778651-112779509 distance:171285;contact 10:112946272-112954458_10:112777052-112778650 distance:172514;contact 10:112946272-112954458_10:112775652-112776259 distance:174410;contact 10:112946272-112954458_10:112774966-112775651 distance:175057
chr10:112793300-112793451	10	112793301	112793451	ENSG00000148737	protein_coding	ENST00000928214	112950235	156859.000000	contact 10:112946272-112954458_10:112790310-112798064 distance:156178;contact 10:112946272-112954458_10:112798065-112807041 distance:147812
chr10:112793540-112793691	10	112793541	112793691	ENSG00000148737	protein_coding	ENST00000928214	112950235	156619.000000	contact 10:112946272-112954458_10:112790310-112798064 distance:156178;contact 10:112946272-112954458_10:112798065-112807041 distance:147812
chr10:112804240-112804391	10	112804241	112804391	ENSG00000148737	protein_coding	ENST00000928214	112950235	145919.000000	contact 10:112946272-112954458_10:112798065-112807041 distance:147812;contact 10:112946272-112954458_10:112807079-112812494 distance:140579
chr10:112810760-112810911	10	112810761	112810911	ENSG00000148737	protein_coding	ENST00000928214	112950235	139399.000000	contact 10:112946272-112954458_10:112798065-112807041 distance:147812;contact 10:112946272-112954458_10:112812666-112816716 distance:135674;contact 10:112946272-112954458_10:112812495-112812665 distance:137785;contact 10:112946272-112954458_10:112807079-112812494 distance:140579
chr10:112811020-112811171	10	112811021	112811171	ENSG00000148737	protein_coding	ENST00000928214	112950235	139139.000000	contact 10:112946272-112954458_10:112798065-112807041 distance:147812;contact 10:112946272-112954458_10:112812666-112816716 distance:135674;contact 10:112946272-112954458_10:112812495-112812665 distance:137785;contact 10:112946272-112954458_10:112807079-112812494 distance:140579
chr10:112811765-112811916	10	112811766	112811916	ENSG00000148737	protein_coding	ENST00000928214	112950235	138394.000000	contact 10:112946272-112954458_10:112798065-112807041 distance:147812;contact 10:112946272-112954458_10:112816717-112834698 distance:124658;contact 10:112946272-112954458_10:112812666-112816716 distance:135674;contact 10:112946272-112954458_10:112812495-112812665 distance:137785;contact 10:112946272-112954458_10:112807079-112812494 distance:140579
chr10:112812280-112812431	10	112812281	112812431	ENSG00000148737	protein_coding	ENST00000928214	112950235	137879.000000	contact 10:112946272-112954458_10:112807079-112812494 distance:140579;contact 10:112946272-112954458_10:112816717-112834698 distance:124658;contact 10:112946272-112954458_10:112812666-112816716 distance:135674;contact 10:112946272-112954458_10:112812495-112812665 distance:137785
chr10:112815340-112815491	10	112815341	112815491	ENSG00000148737	protein_coding	ENST00000928214	112950235	134819.000000	contact 10:112946272-112954458_10:112807079-112812494 distance:140579;contact 10:112946272-112954458_10:112816717-112834698 distance:124658;contact 10:112946272-112954458_10:112812666-112816716 distance:135674;contact 10:112946272-112954458_10:112812495-112812665 distance:137785
chr10:112815625-112815776	10	112815626	112815776	ENSG00000148737	protein_coding	ENST00000928214	112950235	134534.000000	contact 10:112946272-112954458_10:112807079-112812494 distance:140579;contact 10:112946272-112954458_10:112816717-112834698 distance:124658;contact 10:112946272-112954458_10:112812666-112816716 distance:135674;contact 10:112946272-112954458_10:112812495-112812665 distance:137785
chr10:112815780-112815931	10	112815781	112815931	ENSG00000148737	protein_coding	ENST00000928214	112950235	134379.000000	contact 10:112946272-112954458_10:112807079-112812494 distance:140579;contact 10:112946272-112954458_10:112816717-112834698 distance:124658;contact 10:112946272-112954458_10:112812666-112816716 distance:135674;contact 10:112946272-112954458_10:112812495-112812665 distance:137785
chr10:112816100-112816251	10	112816101	112816251	ENSG00000148737	protein_coding	ENST00000928214	112950235	134059.000000	contact 10:112946272-112954458_10:112807079-112812494 distance:140579;contact 10:112946272-112954458_10:112816717-112834698 distance:124658;contact 10:112946272-112954458_10:112812666-112816716 distance:135674;contact 10:112946272-112954458_10:112812495-112812665 distance:137785
chr10:112828060-112828211	10	112828061	112828211	ENSG00000148737	protein_coding	ENST00000928214	112950235	122099.000000	contact 10:112946272-112954458_10:112816717-112834698 distance:124658
chr10:112832720-112832871	10	112832721	112832871	ENSG00000148737	protein_coding	ENST00000928214	112950235	117439.000000	contact 10:112946272-112954458_10:112816717-112834698 distance:124658;contact 10:112946272-112954458_10:112834699-112843824 distance:111104
chr10:112842825-112842976	10	112842826	112842976	ENSG00000148737	protein_coding	ENST00000928214	112950235	107334.000000	contact 10:112946272-112954458_10:112834699-112843824 distance:111104;contact 10:112946272-112954458_10:112843825-112851725 distance:102590
chr10:112842980-112843131	10	112842981	112843131	ENSG00000148737	protein_coding	ENST00000928214	112950235	107179.000000	contact 10:112946272-112954458_10:112834699-112843824 distance:111104;contact 10:112946272-112954458_10:112843825-112851725 distance:102590
chr10:112843220-112843371	10	112843221	112843371	ENSG00000148737	protein_coding	ENST00000928214	112950235	106939.000000	contact 10:112946272-112954458_10:112834699-112843824 distance:111104;contact 10:112946272-112954458_10:112843825-112851725 distance:102590
chr10:112843760-112843911	10	112843761	112843911	ENSG00000148737	protein_coding	ENST00000928214	112950235	106399.000000	contact 10:112946272-112954458_10:112834699-112843824 distance:111104;contact 10:112946272-112954458_10:112843825-112851725 distance:102590
chr10:112844800-112844951	10	112844801	112844951	ENSG00000148737	protein_coding	ENST00000928214	112950235	105359.000000	contact 10:112946272-112954458_10:112834699-112843824 distance:111104;contact 10:112946272-112954458_10:112843825-112851725 distance:102590
chr10:112872840-112872991	10	112872841	112872991	ENSG00000148737	protein_coding	ENST00000928214	112950235	77319.000000	contact 10:112946272-112954458_10:112874099-112875780 distance:75426
chr10:112875960-112876111	10	112875961	112876111	ENSG00000148737	protein_coding	ENST00000928214	112950235	74199.000000	contact 10:112946272-112954458_10:112874099-112875780 distance:75426
chr10:112896380-112896531	10	112896381	112896531	ENSG00000148737	protein_coding	ENST00000928214	112950235	53779.000000	contact 10:112946272-112954458_10:112899289-112909191 distance:46125
chr10:112904100-112904251	10	112904101	112904251	ENSG00000148737	protein_coding	ENST00000928214	112950235	46059.000000	contact 10:112946272-112954458_10:112899289-112909191 distance:46125
chr10:112904260-112904411	10	112904261	112904411	ENSG00000148737	protein_coding	ENST00000928214	112950235	45899.000000	contact 10:112946272-112954458_10:112899289-112909191 distance:46125
chr10:112907960-112908111	10	112907961	112908111	ENSG00000148737	protein_coding	ENST00000928214	112950235	42199.000000	contact 10:112946272-112954458_10:112899289-112909191 distance:46125
chr10:112912600-112912751	10	112912601	112912751	ENSG00000148737	protein_coding	ENST00000928214	112950235	37559.000000	contact 10:112946272-112954458_10:112899289-112909191 distance:46125
chr10:113035860-113036011	10	113035861	113036011	ENSG00000148737	protein_coding	ENST00000928214	112950235	85701.000000	contact 10:112946272-112954458_10:113036548-113037586 distance:86702;contact 10:112946272-112954458_10:113037587-113041297 distance:89077
chr10:113037320-113037471	10	113037321	113037471	ENSG00000148737	protein_coding	ENST00000928214	112950235	87161.000000	contact 10:112946272-112954458_10:113036548-113037586 distance:86702;contact 10:112946272-112954458_10:113041298-113046111 distance:93339;contact 10:112946272-112954458_10:113037587-113041297 distance:89077
chr10:113042440-113042591	10	113042441	113042591	ENSG00000148737	protein_coding	ENST00000928214	112950235	92281.000000	contact 10:112946272-112954458_10:113036548-113037586 distance:86702;contact 10:112946272-112954458_10:113046112-113052400 distance:98891;contact 10:112946272-112954458_10:113041298-113046111 distance:93339;contact 10:112946272-112954458_10:113037587-113041297 distance:89077
chr10:113044100-113044251	10	113044101	113044251	ENSG00000148737	protein_coding	ENST00000928214	112950235	93941.000000	contact 10:112946272-112954458_10:113037587-113041297 distance:89077;contact 10:112946272-112954458_10:113046112-113052400 distance:98891;contact 10:112946272-112954458_10:113041298-113046111 distance:93339
chr10:113045800-113045951	10	113045801	113045951	ENSG00000148737	protein_coding	ENST00000928214	112950235	95641.000000	contact 10:112946272-112954458_10:113037587-113041297 distance:89077;contact 10:112946272-112954458_10:113046112-113052400 distance:98891;contact 10:112946272-112954458_10:113041298-113046111 distance:93339
chr10:113047320-113047471	10	113047321	113047471	ENSG00000148737	protein_coding	ENST00000928214	112950235	97161.000000	contact 10:112946272-112954458_10:113041298-113046111 distance:93339;contact 10:112946272-112954458_10:113052401-113052715 distance:102193;contact 10:112946272-112954458_10:113046112-113052400 distance:98891
chr10:113047760-113047911	10	113047761	113047911	ENSG00000148737	protein_coding	ENST00000928214	112950235	97601.000000	contact 10:112946272-112954458_10:113041298-113046111 distance:93339;contact 10:112946272-112954458_10:113052716-113054455 distance:103220;contact 10:112946272-112954458_10:113052401-113052715 distance:102193;contact 10:112946272-112954458_10:113046112-113052400 distance:98891
chr10:113047925-113048076	10	113047926	113048076	ENSG00000148737	protein_coding	ENST00000928214	112950235	97766.000000	contact 10:112946272-112954458_10:113041298-113046111 distance:93339;contact 10:112946272-112954458_10:113052716-113054455 distance:103220;contact 10:112946272-112954458_10:113052401-113052715 distance:102193;contact 10:112946272-112954458_10:113046112-113052400 distance:98891
chr10:113048140-113048291	10	113048141	113048291	ENSG00000148737	protein_coding	ENST00000928214	112950235	97981.000000	contact 10:112946272-112954458_10:113041298-113046111 distance:93339;contact 10:112946272-112954458_10:113052716-113054455 distance:103220;contact 10:112946272-112954458_10:113052401-113052715 distance:102193;contact 10:112946272-112954458_10:113046112-113052400 distance:98891
chr10:113048340-113048491	10	113048341	113048491	ENSG00000148737	protein_coding	ENST00000928214	112950235	98181.000000	contact 10:112946272-112954458_10:113041298-113046111 distance:93339;contact 10:112946272-112954458_10:113052716-113054455 distance:103220;contact 10:112946272-112954458_10:113052401-113052715 distance:102193;contact 10:112946272-112954458_10:113046112-113052400 distance:98891
chr10:113048540-113048691	10	113048541	113048691	ENSG00000148737	protein_coding	ENST00000928214	112950235	98381.000000	contact 10:112946272-112954458_10:113041298-113046111 distance:93339;contact 10:112946272-112954458_10:113052716-113054455 distance:103220;contact 10:112946272-112954458_10:113052401-113052715 distance:102193;contact 10:112946272-112954458_10:113046112-113052400 distance:98891
chr10:113051000-113051151	10	113051001	113051151	ENSG00000148737	protein_coding	ENST00000928214	112950235	100841.000000	contact 10:112946272-112954458_10:113041298-113046111 distance:93339;contact 10:112946272-112954458_10:113056119-113058035 distance:106712;contact 10:112946272-112954458_10:113054456-113056118 distance:104922;contact 10:112946272-112954458_10:113052716-113054455 distance:103220;contact 10:112946272-112954458_10:113052401-113052715 distance:102193;contact 10:112946272-112954458_10:113046112-113052400 distance:98891
chr10:113051520-113051671	10	113051521	113051671	ENSG00000148737	protein_coding	ENST00000928214	112950235	101361.000000	contact 10:112946272-112954458_10:113046112-113052400 distance:98891;contact 10:112946272-112954458_10:113056119-113058035 distance:106712;contact 10:112946272-112954458_10:113054456-113056118 distance:104922;contact 10:112946272-112954458_10:113052716-113054455 distance:103220;contact 10:112946272-112954458_10:113052401-113052715 distance:102193
chr10:113052380-113052531	10	113052381	113052531	ENSG00000148737	protein_coding	ENST00000928214	112950235	102221.000000	contact 10:112946272-112954458_10:113046112-113052400 distance:98891;contact 10:112946272-112954458_10:113056119-113058035 distance:106712;contact 10:112946272-112954458_10:113054456-113056118 distance:104922;contact 10:112946272-112954458_10:113052716-113054455 distance:103220;contact 10:112946272-112954458_10:113052401-113052715 distance:102193
chr10:113053960-113054111	10	113053961	113054111	ENSG00000148737	protein_coding	ENST00000928214	112950235	103801.000000	contact 10:112946272-112954458_10:113046112-113052400 distance:98891;contact 10:112946272-112954458_10:113059079-113059522 distance:108935;contact 10:112946272-112954458_10:113058036-113059078 distance:108192;contact 10:112946272-112954458_10:113056119-113058035 distance:106712;contact 10:112946272-112954458_10:113054456-113056118 distance:104922;contact 10:112946272-112954458_10:113052716-113054455 distance:103220;contact 10:112946272-112954458_10:113052401-113052715 distance:102193
chr10:113054180-113054331	10	113054181	113054331	ENSG00000148737	protein_coding	ENST00000928214	112950235	104021.000000	contact 10:112946272-112954458_10:113046112-113052400 distance:98891;contact 10:112946272-112954458_10:113059079-113059522 distance:108935;contact 10:112946272-112954458_10:113058036-113059078 distance:108192;contact 10:112946272-112954458_10:113056119-113058035 distance:106712;contact 10:112946272-112954458_10:113054456-113056118 distance:104922;contact 10:112946272-112954458_10:113052716-113054455 distance:103220;contact 10:112946272-112954458_10:113052401-113052715 distance:102193
chr10:113056220-113056371	10	113056221	113056371	ENSG00000148737	protein_coding	ENST00000928214	112950235	106061.000000	contact 10:112946272-112954458_10:113046112-113052400 distance:98891;contact 10:112946272-112954458_10:113059985-113064397 distance:111826;contact 10:112946272-112954458_10:113059523-113059984 distance:109388;contact 10:112946272-112954458_10:113059079-113059522 distance:108935;contact 10:112946272-112954458_10:113058036-113059078 distance:108192;contact 10:112946272-112954458_10:113056119-113058035 distance:106712;contact 10:112946272-112954458_10:113054456-113056118 distance:104922;contact 10:112946272-112954458_10:113052716-113054455 distance:103220;contact 10:112946272-112954458_10:113052401-113052715 distance:102193
chr10:113056405-113056556	10	113056406	113056556	ENSG00000148737	protein_coding	ENST00000928214	112950235	106246.000000	contact 10:112946272-112954458_10:113046112-113052400 distance:98891;contact 10:112946272-112954458_10:113059985-113064397 distance:111826;contact 10:112946272-112954458_10:113059523-113059984 distance:109388;contact 10:112946272-112954458_10:113059079-113059522 distance:108935;contact 10:112946272-112954458_10:113058036-113059078 distance:108192;contact 10:112946272-112954458_10:113056119-113058035 distance:106712;contact 10:112946272-112954458_10:113054456-113056118 distance:104922;contact 10:112946272-112954458_10:113052716-113054455 distance:103220;contact 10:112946272-112954458_10:113052401-113052715 distance:102193
chr10:113056560-113056711	10	113056561	113056711	ENSG00000148737	protein_coding	ENST00000928214	112950235	106401.000000	contact 10:112946272-112954458_10:113046112-113052400 distance:98891;contact 10:112946272-112954458_10:113059985-113064397 distance:111826;contact 10:112946272-112954458_10:113059523-113059984 distance:109388;contact 10:112946272-112954458_10:113059079-113059522 distance:108935;contact 10:112946272-112954458_10:113058036-113059078 distance:108192;contact 10:112946272-112954458_10:113056119-113058035 distance:106712;contact 10:112946272-112954458_10:113054456-113056118 distance:104922;contact 10:112946272-112954458_10:113052716-113054455 distance:103220;contact 10:112946272-112954458_10:113052401-113052715 distance:102193
chr10:113056820-113056971	10	113056821	113056971	ENSG00000148737	protein_coding	ENST00000928214	112950235	106661.000000	contact 10:112946272-112954458_10:113046112-113052400 distance:98891;contact 10:112946272-112954458_10:113059985-113064397 distance:111826;contact 10:112946272-112954458_10:113059523-113059984 distance:109388;contact 10:112946272-112954458_10:113059079-113059522 distance:108935;contact 10:112946272-112954458_10:113058036-113059078 distance:108192;contact 10:112946272-112954458_10:113056119-113058035 distance:106712;contact 10:112946272-112954458_10:113054456-113056118 distance:104922;contact 10:112946272-112954458_10:113052716-113054455 distance:103220;contact 10:112946272-112954458_10:113052401-113052715 distance:102193
chr10:113056980-113057131	10	113056981	113057131	ENSG00000148737	protein_coding	ENST00000928214	112950235	106821.000000	contact 10:112946272-112954458_10:113046112-113052400 distance:98891;contact 10:112946272-112954458_10:113059985-113064397 distance:111826;contact 10:112946272-112954458_10:113059523-113059984 distance:109388;contact 10:112946272-112954458_10:113059079-113059522 distance:108935;contact 10:112946272-112954458_10:113058036-113059078 distance:108192;contact 10:112946272-112954458_10:113056119-113058035 distance:106712;contact 10:112946272-112954458_10:113054456-113056118 distance:104922;contact 10:112946272-112954458_10:113052716-113054455 distance:103220;contact 10:112946272-112954458_10:113052401-113052715 distance:102193
chr10:113059185-113059336	10	113059186	113059336	ENSG00000148737	protein_coding	ENST00000928214	112950235	109026.000000	contact 10:112946272-112954458_10:113052716-113054455 distance:103220;contact 10:112946272-112954458_10:113059985-113064397 distance:111826;contact 10:112946272-112954458_10:113059523-113059984 distance:109388;contact 10:112946272-112954458_10:113059079-113059522 distance:108935;contact 10:112946272-112954458_10:113058036-113059078 distance:108192;contact 10:112946272-112954458_10:113056119-113058035 distance:106712;contact 10:112946272-112954458_10:113054456-113056118 distance:104922
chr10:113059540-113059691	10	113059541	113059691	ENSG00000148737	protein_coding	ENST00000928214	112950235	109381.000000	contact 10:112946272-112954458_10:113054456-113056118 distance:104922;contact 10:112946272-112954458_10:113064398-113066595 distance:115131;contact 10:112946272-112954458_10:113059985-113064397 distance:111826;contact 10:112946272-112954458_10:113059523-113059984 distance:109388;contact 10:112946272-112954458_10:113059079-113059522 distance:108935;contact 10:112946272-112954458_10:113058036-113059078 distance:108192;contact 10:112946272-112954458_10:113056119-113058035 distance:106712
chr10:113060280-113060431	10	113060281	113060431	ENSG00000148737	protein_coding	ENST00000928214	112950235	110121.000000	contact 10:112946272-112954458_10:113054456-113056118 distance:104922;contact 10:112946272-112954458_10:113064398-113066595 distance:115131;contact 10:112946272-112954458_10:113059985-113064397 distance:111826;contact 10:112946272-112954458_10:113059523-113059984 distance:109388;contact 10:112946272-112954458_10:113059079-113059522 distance:108935;contact 10:112946272-112954458_10:113058036-113059078 distance:108192;contact 10:112946272-112954458_10:113056119-113058035 distance:106712
chr10:113060500-113060651	10	113060501	113060651	ENSG00000148737	protein_coding	ENST00000928214	112950235	110341.000000	contact 10:112946272-112954458_10:113054456-113056118 distance:104922;contact 10:112946272-112954458_10:113064398-113066595 distance:115131;contact 10:112946272-112954458_10:113059985-113064397 distance:111826;contact 10:112946272-112954458_10:113059523-113059984 distance:109388;contact 10:112946272-112954458_10:113059079-113059522 distance:108935;contact 10:112946272-112954458_10:113058036-113059078 distance:108192;contact 10:112946272-112954458_10:113056119-113058035 distance:106712
chr10:113060820-113060971	10	113060821	113060971	ENSG00000148737	protein_coding	ENST00000928214	112950235	110661.000000	contact 10:112946272-112954458_10:113054456-113056118 distance:104922;contact 10:112946272-112954458_10:113064398-113066595 distance:115131;contact 10:112946272-112954458_10:113059985-113064397 distance:111826;contact 10:112946272-112954458_10:113059523-113059984 distance:109388;contact 10:112946272-112954458_10:113059079-113059522 distance:108935;contact 10:112946272-112954458_10:113058036-113059078 distance:108192;contact 10:112946272-112954458_10:113056119-113058035 distance:106712
chr10:113063380-113063531	10	113063381	113063531	ENSG00000148737	protein_coding	ENST00000928214	112950235	113221.000000	contact 10:112946272-112954458_10:113058036-113059078 distance:108192;contact 10:112946272-112954458_10:113066596-113071402 distance:118634;contact 10:112946272-112954458_10:113064398-113066595 distance:115131;contact 10:112946272-112954458_10:113059985-113064397 distance:111826;contact 10:112946272-112954458_10:113059523-113059984 distance:109388;contact 10:112946272-112954458_10:113059079-113059522 distance:108935
chr10:113063540-113063691	10	113063541	113063691	ENSG00000148737	protein_coding	ENST00000928214	112950235	113381.000000	contact 10:112946272-112954458_10:113058036-113059078 distance:108192;contact 10:112946272-112954458_10:113066596-113071402 distance:118634;contact 10:112946272-112954458_10:113064398-113066595 distance:115131;contact 10:112946272-112954458_10:113059985-113064397 distance:111826;contact 10:112946272-112954458_10:113059523-113059984 distance:109388;contact 10:112946272-112954458_10:113059079-113059522 distance:108935
chr10:113063880-113064031	10	113063881	113064031	ENSG00000148737	protein_coding	ENST00000928214	112950235	113721.000000	contact 10:112946272-112954458_10:113058036-113059078 distance:108192;contact 10:112946272-112954458_10:113066596-113071402 distance:118634;contact 10:112946272-112954458_10:113064398-113066595 distance:115131;contact 10:112946272-112954458_10:113059985-113064397 distance:111826;contact 10:112946272-112954458_10:113059523-113059984 distance:109388;contact 10:112946272-112954458_10:113059079-113059522 distance:108935
chr10:113069580-113069731	10	113069581	113069731	ENSG00000148737	protein_coding	ENST00000928214	112950235	119421.000000	contact 10:112946272-112954458_10:113064398-113066595 distance:115131;contact 10:112946272-112954458_10:113066596-113071402 distance:118634
chr10:113069740-113069891	10	113069741	113069891	ENSG00000148737	protein_coding	ENST00000928214	112950235	119581.000000	contact 10:112946272-112954458_10:113064398-113066595 distance:115131;contact 10:112946272-112954458_10:113066596-113071402 distance:118634
chr10:113071600-113071751	10	113071601	113071751	ENSG00000148737	protein_coding	ENST00000928214	112950235	121441.000000	contact 10:112946272-112954458_10:113066596-113071402 distance:118634
chr10:113073980-113074131	10	113073981	113074131	ENSG00000148737	protein_coding	ENST00000928214	112950235	123821.000000	contact 10:112946272-112954458_10:113066596-113071402 distance:118634
chr10:113074300-113074451	10	113074301	113074451	ENSG00000148737	protein_coding	ENST00000928214	112950235	124141.000000	contact 10:112946272-112954458_10:113066596-113071402 distance:118634
chr10:113074500-113074651	10	113074501	113074651	ENSG00000148737	protein_coding	ENST00000928214	112950235	124341.000000	contact 10:112946272-112954458_10:113066596-113071402 distance:118634
chr10:113080940-113081091	10	113080941	113081091	ENSG00000148737	protein_coding	ENST00000928214	112950235	130781.000000	contact 10:112946272-112954458_10:113081409-113096988 distance:138833
chr10:113084080-113084231	10	113084081	113084231	ENSG00000148737	protein_coding	ENST00000928214	112950235	133921.000000	contact 10:112946272-112954458_10:113081409-113096988 distance:138833
chr10:113086420-113086571	10	113086421	113086571	ENSG00000148737	protein_coding	ENST00000928214	112950235	136261.000000	contact 10:112946272-112954458_10:113081409-113096988 distance:138833
chr10:113087285-113087436	10	113087286	113087436	ENSG00000148737	protein_coding	ENST00000928214	112950235	137126.000000	contact 10:112946272-112954458_10:113081409-113096988 distance:138833
chr10:113087460-113087611	10	113087461	113087611	ENSG00000148737	protein_coding	ENST00000928214	112950235	137301.000000	contact 10:112946272-112954458_10:113081409-113096988 distance:138833
chr10:113092940-113093091	10	113092941	113093091	ENSG00000148737	protein_coding	ENST00000928214	112950235	142781.000000	contact 10:112946272-112954458_10:113081409-113096988 distance:138833;contact 10:112946272-112954458_10:113096989-113102859 distance:149559
chr10:113093620-113093771	10	113093621	113093771	ENSG00000148737	protein_coding	ENST00000928214	112950235	143461.000000	contact 10:112946272-112954458_10:113081409-113096988 distance:138833;contact 10:112946272-112954458_10:113096989-113102859 distance:149559
chr10:113093905-113094056	10	113093906	113094056	ENSG00000148737	protein_coding	ENST00000928214	112950235	143746.000000	contact 10:112946272-112954458_10:113081409-113096988 distance:138833;contact 10:112946272-112954458_10:113096989-113102859 distance:149559
chr10:113094200-113094351	10	113094201	113094351	ENSG00000148737	protein_coding	ENST00000928214	112950235	144041.000000	contact 10:112946272-112954458_10:113081409-113096988 distance:138833;contact 10:112946272-112954458_10:113096989-113102859 distance:149559
chr10:113096640-113096791	10	113096641	113096791	ENSG00000148737	protein_coding	ENST00000928214	112950235	146481.000000	contact 10:112946272-112954458_10:113081409-113096988 distance:138833;contact 10:112946272-112954458_10:113096989-113102859 distance:149559
chr10:113100040-113100191	10	113100041	113100191	ENSG00000148737	protein_coding	ENST00000928214	112950235	149881.000000	contact 10:112946272-112954458_10:113081409-113096988 distance:138833;contact 10:112946272-112954458_10:113102860-113107190 distance:154660;contact 10:112946272-112954458_10:113096989-113102859 distance:149559
chr10:113103240-113103391	10	113103241	113103391	ENSG00000148737	protein_coding	ENST00000928214	112950235	153081.000000	contact 10:112946272-112954458_10:113096989-113102859 distance:149559;contact 10:112946272-112954458_10:113108098-113111100 distance:159234;contact 10:112946272-112954458_10:113107191-113108097 distance:157279;contact 10:112946272-112954458_10:113102860-113107190 distance:154660
chr10:113103620-113103771	10	113103621	113103771	ENSG00000148737	protein_coding	ENST00000928214	112950235	153461.000000	contact 10:112946272-112954458_10:113096989-113102859 distance:149559;contact 10:112946272-112954458_10:113108098-113111100 distance:159234;contact 10:112946272-112954458_10:113107191-113108097 distance:157279;contact 10:112946272-112954458_10:113102860-113107190 distance:154660
chr10:113104280-113104431	10	113104281	113104431	ENSG00000148737	protein_coding	ENST00000928214	112950235	154121.000000	contact 10:112946272-112954458_10:113096989-113102859 distance:149559;contact 10:112946272-112954458_10:113108098-113111100 distance:159234;contact 10:112946272-112954458_10:113107191-113108097 distance:157279;contact 10:112946272-112954458_10:113102860-113107190 distance:154660
chr10:113107080-113107231	10	113107081	113107231	ENSG00000148737	protein_coding	ENST00000928214	112950235	156921.000000	contact 10:112946272-112954458_10:113096989-113102859 distance:149559;contact 10:112946272-112954458_10:113111101-113112813 distance:161592;contact 10:112946272-112954458_10:113108098-113111100 distance:159234;contact 10:112946272-112954458_10:113107191-113108097 distance:157279;contact 10:112946272-112954458_10:113102860-113107190 distance:154660
chr10:113107320-113107471	10	113107321	113107471	ENSG00000148737	protein_coding	ENST00000928214	112950235	157161.000000	contact 10:112946272-112954458_10:113096989-113102859 distance:149559;contact 10:112946272-112954458_10:113111101-113112813 distance:161592;contact 10:112946272-112954458_10:113108098-113111100 distance:159234;contact 10:112946272-112954458_10:113107191-113108097 distance:157279;contact 10:112946272-112954458_10:113102860-113107190 distance:154660
chr10:113108540-113108691	10	113108541	113108691	ENSG00000148737	protein_coding	ENST00000928214	112950235	158381.000000	contact 10:112946272-112954458_10:113102860-113107190 distance:154660;contact 10:112946272-112954458_10:113112814-113115272 distance:163678;contact 10:112946272-112954458_10:113111101-113112813 distance:161592;contact 10:112946272-112954458_10:113108098-113111100 distance:159234;contact 10:112946272-112954458_10:113107191-113108097 distance:157279
chr10:113112040-113112191	10	113112041	113112191	ENSG00000148737	protein_coding	ENST00000928214	112950235	161881.000000	contact 10:112946272-112954458_10:113102860-113107190 distance:154660;contact 10:112946272-112954458_10:113115273-113118004 distance:166273;contact 10:112946272-112954458_10:113112814-113115272 distance:163678;contact 10:112946272-112954458_10:113111101-113112813 distance:161592;contact 10:112946272-112954458_10:113108098-113111100 distance:159234;contact 10:112946272-112954458_10:113107191-113108097 distance:157279
chr10:113131380-113131531	10	113131381	113131531	ENSG00000148737	protein_coding	ENST00000928214	112950235	181221.000000	contact 10:112946272-112954458_10:113124798-113127538 distance:175803;contact 10:112946272-112954458_10:113135444-113136069 distance:185391;contact 10:112946272-112954458_10:113135048-113135443 distance:184880;contact 10:112946272-112954458_10:113133024-113135047 distance:183670;contact 10:112946272-112954458_10:113130427-113133023 distance:181360;contact 10:112946272-112954458_10:113129053-113130426 distance:179374;contact 10:112946272-112954458_10:113127539-113129052 distance:177930
chr10:113131740-113131891	10	113131741	113131891	ENSG00000148737	protein_coding	ENST00000928214	112950235	181581.000000	contact 10:112946272-112954458_10:113124798-113127538 distance:175803;contact 10:112946272-112954458_10:113135444-113136069 distance:185391;contact 10:112946272-112954458_10:113135048-113135443 distance:184880;contact 10:112946272-112954458_10:113133024-113135047 distance:183670;contact 10:112946272-112954458_10:113130427-113133023 distance:181360;contact 10:112946272-112954458_10:113129053-113130426 distance:179374;contact 10:112946272-112954458_10:113127539-113129052 distance:177930
chr10:113132040-113132191	10	113132041	113132191	ENSG00000148737	protein_coding	ENST00000928214	112950235	181881.000000	contact 10:112946272-112954458_10:113124798-113127538 distance:175803;contact 10:112946272-112954458_10:113135444-113136069 distance:185391;contact 10:112946272-112954458_10:113135048-113135443 distance:184880;contact 10:112946272-112954458_10:113133024-113135047 distance:183670;contact 10:112946272-112954458_10:113130427-113133023 distance:181360;contact 10:112946272-112954458_10:113129053-113130426 distance:179374;contact 10:112946272-112954458_10:113127539-113129052 distance:177930
chr10:113132700-113132851	10	113132701	113132851	ENSG00000148737	protein_coding	ENST00000928214	112950235	182541.000000	contact 10:112946272-112954458_10:113127539-113129052 distance:177930;contact 10:112946272-112954458_10:113135444-113136069 distance:185391;contact 10:112946272-112954458_10:113135048-113135443 distance:184880;contact 10:112946272-112954458_10:113133024-113135047 distance:183670;contact 10:112946272-112954458_10:113130427-113133023 distance:181360;contact 10:112946272-112954458_10:113129053-113130426 distance:179374
chr10:113132860-113133011	10	113132861	113133011	ENSG00000148737	protein_coding	ENST00000928214	112950235	182701.000000	contact 10:112946272-112954458_10:113127539-113129052 distance:177930;contact 10:112946272-112954458_10:113135444-113136069 distance:185391;contact 10:112946272-112954458_10:113135048-113135443 distance:184880;contact 10:112946272-112954458_10:113133024-113135047 distance:183670;contact 10:112946272-112954458_10:113130427-113133023 distance:181360;contact 10:112946272-112954458_10:113129053-113130426 distance:179374
chr10:113133600-113133751	10	113133601	113133751	ENSG00000148737	protein_coding	ENST00000928214	112950235	183441.000000	contact 10:112946272-112954458_10:113127539-113129052 distance:177930;contact 10:112946272-112954458_10:113135444-113136069 distance:185391;contact 10:112946272-112954458_10:113135048-113135443 distance:184880;contact 10:112946272-112954458_10:113133024-113135047 distance:183670;contact 10:112946272-112954458_10:113130427-113133023 distance:181360;contact 10:112946272-112954458_10:113129053-113130426 distance:179374
chr10:113139825-113139976	10	113139826	113139976	ENSG00000148737	protein_coding	ENST00000928214	112950235	189666.000000	contact 10:112946272-112954458_10:113133024-113135047 distance:183670;contact 10:112946272-112954458_10:113142978-113145912 distance:194080;contact 10:112946272-112954458_10:113135444-113136069 distance:185391;contact 10:112946272-112954458_10:113135048-113135443 distance:184880
chr10:113151380-113151531	10	113151381	113151531	ENSG00000148737	protein_coding	ENST00000928214	112950235	201221.000000	contact 10:112946272-112954458_10:113155056-113156046 distance:205186
chr10:113158280-113158431	10	113158281	113158431	ENSG00000148737	protein_coding	ENST00000928214	112950235	208121.000000	contact 10:112946272-112954458_10:113155056-113156046 distance:205186;contact 10:112946272-112954458_10:113157517-113164209 distance:210498
chr10:113161140-113161291	10	113161141	113161291	ENSG00000148737	protein_coding	ENST00000928214	112950235	210981.000000	contact 10:112946272-112954458_10:113157517-113164209 distance:210498
chr10:113168720-113168871	10	113168721	113168871	ENSG00000148737	protein_coding	ENST00000928214	112950235	218561.000000	contact 10:112946272-112954458_10:113157517-113164209 distance:210498
chr10:113228680-113228831	10	113228681	113228831	ENSG00000148737	protein_coding	ENST00000928214	112950235	278521.000000	contact 10:112946272-112954458_10:113232959-113235193 distance:283711
chr10:113253320-113253471	10	113253321	113253471	ENSG00000148737	protein_coding	ENST00000928214	112950235	303161.000000	contact 10:112946272-112954458_10:113247130-113251816 distance:299108
chr10:113267740-113267891	10	113267741	113267891	ENSG00000148737	protein_coding	ENST00000928214	112950235	317581.000000	contact 10:112946272-112954458_10:113269051-113271555 distance:319938
chr10:113268300-113268451	10	113268301	113268451	ENSG00000148737	protein_coding	ENST00000928214	112950235	318141.000000	contact 10:112946272-112954458_10:113269051-113271555 distance:319938
chr10:113273600-113273751	10	113273601	113273751	ENSG00000148737	protein_coding	ENST00000928214	112950235	323441.000000	contact 10:112946272-112954458_10:113269051-113271555 distance:319938
chr10:113273860-113274011	10	113273861	113274011	ENSG00000148737	protein_coding	ENST00000928214	112950235	323701.000000	contact 10:112946272-112954458_10:113269051-113271555 distance:319938
chr10:113274040-113274191	10	113274041	113274191	ENSG00000148737	protein_coding	ENST00000928214	112950235	323881.000000	contact 10:112946272-112954458_10:113269051-113271555 distance:319938
chr10:113274240-113274391	10	113274241	113274391	ENSG00000148737	protein_coding	ENST00000928214	112950235	324081.000000	contact 10:112946272-112954458_10:113269051-113271555 distance:319938
chr10:113303920-113304071	10	113303921	113304071	ENSG00000148737	protein_coding	ENST00000928214	112950235	353761.000000	contact 10:112946272-112954458_10:113304611-113306755 distance:355318
chr10:113305960-113306111	10	113305961	113306111	ENSG00000148737	protein_coding	ENST00000928214	112950235	355801.000000	contact 10:112946272-112954458_10:113304611-113306755 distance:355318
chr10:113326200-113326351	10	113326201	113326351	ENSG00000148737	protein_coding	ENST00000928214	112950235	376041.000000	contact 10:112946272-112954458_10:113318498-113322652 distance:370210
chr10:113326580-113326731	10	113326581	113326731	ENSG00000148737	protein_coding	ENST00000928214	112950235	376421.000000	contact 10:112946272-112954458_10:113318498-113322652 distance:370210
chr10:113326745-113326896	10	113326746	113326896	ENSG00000148737	protein_coding	ENST00000928214	112950235	376586.000000	contact 10:112946272-112954458_10:113318498-113322652 distance:370210
chr10:113326940-113327091	10	113326941	113327091	ENSG00000148737	protein_coding	ENST00000928214	112950235	376781.000000	contact 10:112946272-112954458_10:113318498-113322652 distance:370210
chr10:113335740-113335891	10	113335741	113335891	ENSG00000148737	protein_coding	ENST00000928214	112950235	385581.000000	contact 10:112946272-112954458_10:113339738-113341075 distance:390041
chr10:113337220-113337371	10	113337221	113337371	ENSG00000148737	protein_coding	ENST00000928214	112950235	387061.000000	contact 10:112946272-112954458_10:113339738-113341075 distance:390041
chr10:113345980-113346131	10	113345981	113346131	ENSG00000148737	protein_coding	ENST00000928214	112950235	395821.000000	contact 10:112946272-112954458_10:113339738-113341075 distance:390041
chr10:113357460-113357611	10	113357461	113357611	ENSG00000148737	protein_coding	ENST00000928214	112950235	407301.000000	contact 10:112946272-112954458_10:113355391-113358761 distance:406711;contact 10:112946272-112954458_10:113362102-113364446 distance:412909;contact 10:112946272-112954458_10:113359841-113362101 distance:410606;contact 10:112946272-112954458_10:113359387-113359840 distance:409248;contact 10:112946272-112954458_10:113358762-113359386 distance:408709
chr10:113362705-113362856	10	113362706	113362856	ENSG00000148737	protein_coding	ENST00000928214	112950235	412546.000000	contact 10:112946272-112954458_10:113355391-113358761 distance:406711;contact 10:112946272-112954458_10:113367352-113367540 distance:417081;contact 10:112946272-112954458_10:113364447-113367351 distance:415534;contact 10:112946272-112954458_10:113362102-113364446 distance:412909;contact 10:112946272-112954458_10:113359841-113362101 distance:410606;contact 10:112946272-112954458_10:113359387-113359840 distance:409248;contact 10:112946272-112954458_10:113358762-113359386 distance:408709
chr10:113362880-113363031	10	113362881	113363031	ENSG00000148737	protein_coding	ENST00000928214	112950235	412721.000000	contact 10:112946272-112954458_10:113355391-113358761 distance:406711;contact 10:112946272-112954458_10:113367975-113370181 distance:418713;contact 10:112946272-112954458_10:113367352-113367540 distance:417081;contact 10:112946272-112954458_10:113364447-113367351 distance:415534;contact 10:112946272-112954458_10:113362102-113364446 distance:412909;contact 10:112946272-112954458_10:113359841-113362101 distance:410606;contact 10:112946272-112954458_10:113359387-113359840 distance:409248;contact 10:112946272-112954458_10:113358762-113359386 distance:408709
chr10:113382880-113383031	10	113382881	113383031	ENSG00000148737	protein_coding	ENST00000928214	112950235	432721.000000	contact 10:112946272-112954458_10:113377702-113378485 distance:427728;contact 10:112946272-112954458_10:113380880-113392206 distance:436178;contact 10:112946272-112954458_10:113380249-113380879 distance:430199;contact 10:112946272-112954458_10:113378486-113380248 distance:429002
chr10:113385140-113385291	10	113385141	113385291	ENSG00000148737	protein_coding	ENST00000928214	112950235	434981.000000	contact 10:112946272-112954458_10:113378486-113380248 distance:429002;contact 10:112946272-112954458_10:113380880-113392206 distance:436178;contact 10:112946272-112954458_10:113380249-113380879 distance:430199
chr10:113386140-113386291	10	113386141	113386291	ENSG00000148737	protein_coding	ENST00000928214	112950235	435981.000000	contact 10:112946272-112954458_10:113380880-113392206 distance:436178
chr10:113412280-113412431	10	113412281	113412431	ENSG00000148737	protein_coding	ENST00000928214	112950235	462121.000000	contact 10:112946272-112954458_10:113397857-113408015 distance:452571;contact 10:112946272-112954458_10:113411955-113414454 distance:462839;contact 10:112946272-112954458_10:113408016-113411954 distance:459620
chr10:113415380-113415531	10	113415381	113415531	ENSG00000148737	protein_coding	ENST00000928214	112950235	465221.000000	contact 10:112946272-112954458_10:113408016-113411954 distance:459620;contact 10:112946272-112954458_10:113411955-113414454 distance:462839
chr10:113438780-113438931	10	113438781	113438931	ENSG00000148737	protein_coding	ENST00000928214	112950235	488621.000000	contact 10:112946272-112954458_10:113438909-113439773 distance:488976;contact 10:112946272-112954458_10:113439774-113443646 distance:491345
chr10:113441340-113441491	10	113441341	113441491	ENSG00000148737	protein_coding	ENST00000928214	112950235	491181.000000	contact 10:112946272-112954458_10:113438909-113439773 distance:488976;contact 10:112946272-112954458_10:113444802-113446664 distance:495368;contact 10:112946272-112954458_10:113439774-113443646 distance:491345
chr10:113454580-113454731	10	113454581	113454731	ENSG00000148737	protein_coding	ENST00000928214	112950235	504421.000000	contact 10:112946272-112954458_10:113450821-113462318 distance:506204
chr10:113463880-113464031	10	113463881	113464031	ENSG00000148737	protein_coding	ENST00000928214	112950235	513721.000000	contact 10:112946272-112954458_10:113450821-113462318 distance:506204
chr10:113494080-113494231	10	113494081	113494231	ENSG00000148737	protein_coding	ENST00000928214	112950235	543921.000000	contact 10:112946272-112954458_10:113498819-113499260 distance:548674
chr10:113494245-113494396	10	113494246	113494396	ENSG00000148737	protein_coding	ENST00000928214	112950235	544086.000000	contact 10:112946272-112954458_10:113498819-113499260 distance:548674;contact 10:112946272-112954458_10:113499261-113500918 distance:549724
chr10:113499200-113499351	10	113499201	113499351	ENSG00000148737	protein_coding	ENST00000928214	112950235	549041.000000	contact 10:112946272-112954458_10:113498819-113499260 distance:548674;contact 10:112946272-112954458_10:113499261-113500918 distance:549724
chr10:113515780-113515931	10	113515781	113515931	ENSG00000148737	protein_coding	ENST00000928214	112950235	565621.000000	contact 10:112946272-112954458_10:113510403-113513631 distance:561652;contact 10:112946272-112954458_10:113518204-113523138 distance:570306
chr10:113521260-113521411	10	113521261	113521411	ENSG00000148737	protein_coding	ENST00000928214	112950235	571101.000000	contact 10:112946272-112954458_10:113518204-113523138 distance:570306;contact 10:112946272-112954458_10:113523139-113528103 distance:575256
chr10:113524260-113524411	10	113524261	113524411	ENSG00000148737	protein_coding	ENST00000928214	112950235	574101.000000	contact 10:112946272-112954458_10:113518204-113523138 distance:570306;contact 10:112946272-112954458_10:113528104-113530695 distance:579034;contact 10:112946272-112954458_10:113523139-113528103 distance:575256
chr10:113524905-113525056	10	113524906	113525056	ENSG00000148737	protein_coding	ENST00000928214	112950235	574746.000000	contact 10:112946272-112954458_10:113518204-113523138 distance:570306;contact 10:112946272-112954458_10:113528104-113530695 distance:579034;contact 10:112946272-112954458_10:113523139-113528103 distance:575256
chr10:113527320-113527471	10	113527321	113527471	ENSG00000148737	protein_coding	ENST00000928214	112950235	577161.000000	contact 10:112946272-112954458_10:113518204-113523138 distance:570306;contact 10:112946272-112954458_10:113528104-113530695 distance:579034;contact 10:112946272-112954458_10:113523139-113528103 distance:575256
chr10:113539880-113540031	10	113539881	113540031	ENSG00000148737	protein_coding	ENST00000928214	112950235	589721.000000	contact 10:112946272-112954458_10:113533359-113540432 distance:586530
chr10:113554340-113554491	10	113554341	113554491	ENSG00000148737	protein_coding	ENST00000928214	112950235	604181.000000	contact 10:112946272-112954458_10:113555995-113556752 distance:606008;contact 10:112946272-112954458_10:113558161-113559504 distance:608467;contact 10:112946272-112954458_10:113557843-113558160 distance:607636
chr10:113557560-113557711	10	113557561	113557711	ENSG00000148737	protein_coding	ENST00000928214	112950235	607401.000000	contact 10:112946272-112954458_10:113555995-113556752 distance:606008;contact 10:112946272-112954458_10:113559505-113562438 distance:610606;contact 10:112946272-112954458_10:113558161-113559504 distance:608467;contact 10:112946272-112954458_10:113557843-113558160 distance:607636
chr10:113565520-113565671	10	113565521	113565671	ENSG00000148737	protein_coding	ENST00000928214	112950235	615361.000000	contact 10:112946272-112954458_10:113559505-113562438 distance:610606
chr10:113663300-113663451	10	113663301	113663451	ENSG00000095627	protein_coding	ENST00000695399	114179353	515977.000000	contact 10:114178895-114187150_10:113668190-113668675 distance:514590
chr10:113666080-113666231	10	113666081	113666231	ENSG00000095627	protein_coding	ENST00000695399	114179353	513197.000000	contact 10:114178895-114187150_10:113668190-113668675 distance:514590
chr10:113666780-113666931	10	113666781	113666931	ENSG00000095627	protein_coding	ENST00000695399	114179353	512497.000000	contact 10:114178895-114187150_10:113668190-113668675 distance:514590
chr10:113666980-113667131	10	113666981	113667131	ENSG00000095627	protein_coding	ENST00000695399	114179353	512297.000000	contact 10:114178895-114187150_10:113668190-113668675 distance:514590
chr10:113681960-113682111	10	113681961	113682111	ENSG00000095627	protein_coding	ENST00000695399	114179353	497317.000000	contact 10:114178895-114187150_10:113686804-113691510 distance:493865
chr10:113681960-113682111	10	113681961	113682111	ENSG00000165816	protein_coding	ENST00000392982	114239254	557218.000000	contact 10:114237036-114241576_10:113686804-113691510 distance:550149
chr10:113705180-113705331	10	113705181	113705331	ENSG00000043591	protein_coding	ENST00000369295	114043866	338610.000000	contact 10:114038784-114047692_10:113697366-113710460 distance:339325
chr10:113705180-113705331	10	113705181	113705331	ENSG00000095627	protein_coding	ENST00000695399	114179353	474097.000000	contact 10:114178895-114187150_10:113697366-113710460 distance:479109
chr10:113705180-113705331	10	113705181	113705331	ENSG00000165816	protein_coding	ENST00000392982	114239254	533998.000000	contact 10:114237036-114241576_10:113697366-113710460 distance:535393
chr10:113709240-113709391	10	113709241	113709391	ENSG00000043591	protein_coding	ENST00000369295	114043866	334550.000000	contact 10:114038784-114047692_10:113697366-113710460 distance:339325;contact 10:114038784-114047692_10:113713836-113717218 distance:327711;contact 10:114038784-114047692_10:113713161-113713835 distance:329740;contact 10:114038784-114047692_10:113711920-113713160 distance:330698
chr10:113709240-113709391	10	113709241	113709391	ENSG00000095627	protein_coding	ENST00000695399	114179353	470037.000000	contact 10:114178895-114187150_10:113697366-113710460 distance:479109;contact 10:114178895-114187150_10:113713836-113717218 distance:467495
chr10:113709240-113709391	10	113709241	113709391	ENSG00000165816	protein_coding	ENST00000392982	114239254	529938.000000	contact 10:114237036-114241576_10:113697366-113710460 distance:535393;contact 10:114237036-114241576_10:113713836-113717218 distance:523779;contact 10:114237036-114241576_10:113713161-113713835 distance:525808;contact 10:114237036-114241576_10:113711920-113713160 distance:526766;contact 10:114237036-114241576_10:113710461-113711919 distance:528116
chr10:113709520-113709671	10	113709521	113709671	ENSG00000043591	protein_coding	ENST00000369295	114043866	334270.000000	contact 10:114038784-114047692_10:113697366-113710460 distance:339325;contact 10:114038784-114047692_10:113713836-113717218 distance:327711;contact 10:114038784-114047692_10:113713161-113713835 distance:329740;contact 10:114038784-114047692_10:113711920-113713160 distance:330698
chr10:113709520-113709671	10	113709521	113709671	ENSG00000095627	protein_coding	ENST00000695399	114179353	469757.000000	contact 10:114178895-114187150_10:113697366-113710460 distance:479109;contact 10:114178895-114187150_10:113713836-113717218 distance:467495
chr10:113709520-113709671	10	113709521	113709671	ENSG00000165816	protein_coding	ENST00000392982	114239254	529658.000000	contact 10:114237036-114241576_10:113697366-113710460 distance:535393;contact 10:114237036-114241576_10:113713836-113717218 distance:523779;contact 10:114237036-114241576_10:113713161-113713835 distance:525808;contact 10:114237036-114241576_10:113711920-113713160 distance:526766;contact 10:114237036-114241576_10:113710461-113711919 distance:528116
chr10:113736040-113736191	10	113736041	113736191	ENSG00000095627	protein_coding	ENST00000695399	114179353	443237.000000	contact 10:114178895-114187150_10:113736431-113736611 distance:446501
chr10:113736040-113736191	10	113736041	113736191	ENSG00000165816	protein_coding	ENST00000392982	114239254	503138.000000	contact 10:114237036-114241576_10:113736431-113736611 distance:502785
chr10:113736720-113736871	10	113736721	113736871	ENSG00000095627	protein_coding	ENST00000695399	114179353	442557.000000	contact 10:114178895-114187150_10:113736431-113736611 distance:446501
chr10:113736720-113736871	10	113736721	113736871	ENSG00000165816	protein_coding	ENST00000392982	114239254	502458.000000	contact 10:114237036-114241576_10:113736431-113736611 distance:502785
chr10:113746300-113746451	10	113746301	113746451	ENSG00000165816	protein_coding	ENST00000392982	114239254	492878.000000	contact 10:114237036-114241576_10:113742787-113750072 distance:492877
chr10:113751160-113751311	10	113751161	113751311	ENSG00000043591	protein_coding	ENST00000369295	114043866	292630.000000	contact 10:114038784-114047692_10:113752285-113759857 distance:287167;contact 10:114038784-114047692_10:113751903-113752284 distance:291145
chr10:113751160-113751311	10	113751161	113751311	ENSG00000165816	protein_coding	ENST00000392982	114239254	488018.000000	contact 10:114237036-114241576_10:113742787-113750072 distance:492877;contact 10:114237036-114241576_10:113752285-113759857 distance:483235
chr10:113751480-113751631	10	113751481	113751631	ENSG00000043591	protein_coding	ENST00000369295	114043866	292310.000000	contact 10:114038784-114047692_10:113752285-113759857 distance:287167;contact 10:114038784-114047692_10:113751903-113752284 distance:291145
chr10:113751480-113751631	10	113751481	113751631	ENSG00000165816	protein_coding	ENST00000392982	114239254	487698.000000	contact 10:114237036-114241576_10:113742787-113750072 distance:492877;contact 10:114237036-114241576_10:113752285-113759857 distance:483235
chr10:113753120-113753271	10	113753121	113753271	ENSG00000043591	protein_coding	ENST00000369295	114043866	290670.000000	contact 10:114038784-114047692_10:113752285-113759857 distance:287167;contact 10:114038784-114047692_10:113751903-113752284 distance:291145
chr10:113753120-113753271	10	113753121	113753271	ENSG00000165816	protein_coding	ENST00000392982	114239254	486058.000000	contact 10:114237036-114241576_10:113742787-113750072 distance:492877;contact 10:114237036-114241576_10:113752285-113759857 distance:483235
chr10:113753380-113753531	10	113753381	113753531	ENSG00000043591	protein_coding	ENST00000369295	114043866	290410.000000	contact 10:114038784-114047692_10:113752285-113759857 distance:287167;contact 10:114038784-114047692_10:113751903-113752284 distance:291145
chr10:113753380-113753531	10	113753381	113753531	ENSG00000165816	protein_coding	ENST00000392982	114239254	485798.000000	contact 10:114237036-114241576_10:113742787-113750072 distance:492877;contact 10:114237036-114241576_10:113752285-113759857 distance:483235
chr10:113778440-113778591	10	113778441	113778591	ENSG00000043591	protein_coding	ENST00000369295	114043866	265350.000000	contact 10:114038784-114047692_10:113773148-113774046 distance:269641;contact 10:114038784-114047692_10:113782700-113789275 distance:257251;contact 10:114038784-114047692_10:113780609-113782699 distance:261584;contact 10:114038784-114047692_10:113779620-113780608 distance:263124;contact 10:114038784-114047692_10:113775911-113778291 distance:266137;contact 10:114038784-114047692_10:113774047-113775910 distance:268260
chr10:113778440-113778591	10	113778441	113778591	ENSG00000095627	protein_coding	ENST00000695399	114179353	400837.000000	contact 10:114178895-114187150_10:113778292-113779619 distance:404067
chr10:113778440-113778591	10	113778441	113778591	ENSG00000165816	protein_coding	ENST00000392982	114239254	460738.000000	contact 10:114237036-114241576_10:113782700-113789275 distance:453319;contact 10:114237036-114241576_10:113780609-113782699 distance:457652;contact 10:114237036-114241576_10:113779620-113780608 distance:459192
chr10:113788545-113788696	10	113788546	113788696	ENSG00000043591	protein_coding	ENST00000369295	114043866	255245.000000	contact 10:114038784-114047692_10:113782700-113789275 distance:257251;contact 10:114038784-114047692_10:113789276-113794727 distance:251237
chr10:113788545-113788696	10	113788546	113788696	ENSG00000095627	protein_coding	ENST00000695399	114179353	390732.000000	contact 10:114178895-114187150_10:113789276-113794727 distance:391021
chr10:113788545-113788696	10	113788546	113788696	ENSG00000165816	protein_coding	ENST00000392982	114239254	450633.000000	contact 10:114237036-114241576_10:113782700-113789275 distance:453319;contact 10:114237036-114241576_10:113789276-113794727 distance:447305
chr10:113788840-113788991	10	113788841	113788991	ENSG00000043591	protein_coding	ENST00000369295	114043866	254950.000000	contact 10:114038784-114047692_10:113782700-113789275 distance:257251;contact 10:114038784-114047692_10:113789276-113794727 distance:251237
chr10:113788840-113788991	10	113788841	113788991	ENSG00000095627	protein_coding	ENST00000695399	114179353	390437.000000	contact 10:114178895-114187150_10:113789276-113794727 distance:391021
chr10:113788840-113788991	10	113788841	113788991	ENSG00000165816	protein_coding	ENST00000392982	114239254	450338.000000	contact 10:114237036-114241576_10:113782700-113789275 distance:453319;contact 10:114237036-114241576_10:113789276-113794727 distance:447305
chr10:113789020-113789171	10	113789021	113789171	ENSG00000043591	protein_coding	ENST00000369295	114043866	254770.000000	contact 10:114038784-114047692_10:113782700-113789275 distance:257251;contact 10:114038784-114047692_10:113789276-113794727 distance:251237
chr10:113789020-113789171	10	113789021	113789171	ENSG00000095627	protein_coding	ENST00000695399	114179353	390257.000000	contact 10:114178895-114187150_10:113789276-113794727 distance:391021
chr10:113789020-113789171	10	113789021	113789171	ENSG00000165816	protein_coding	ENST00000392982	114239254	450158.000000	contact 10:114237036-114241576_10:113782700-113789275 distance:453319;contact 10:114237036-114241576_10:113789276-113794727 distance:447305
chr10:113799700-113799851	10	113799701	113799851	ENSG00000043591	protein_coding	ENST00000369295	114043866	244090.000000	contact 10:114038784-114047692_10:113789276-113794727 distance:251237;contact 10:114038784-114047692_10:113804288-113806139 distance:238025;contact 10:114038784-114047692_10:113802039-113804287 distance:240075;contact 10:114038784-114047692_10:113800709-113802038 distance:241865;contact 10:114038784-114047692_10:113799109-113800708 distance:243330;contact 10:114038784-114047692_10:113794728-113799002 distance:246373
chr10:113799700-113799851	10	113799701	113799851	ENSG00000095627	protein_coding	ENST00000695399	114179353	379577.000000	contact 10:114178895-114187150_10:113789276-113794727 distance:391021;contact 10:114178895-114187150_10:113804288-113806139 distance:377809;contact 10:114178895-114187150_10:113802039-113804287 distance:379859;contact 10:114178895-114187150_10:113800709-113802038 distance:381649;contact 10:114178895-114187150_10:113799109-113800708 distance:383114;contact 10:114178895-114187150_10:113794728-113799002 distance:386157
chr10:113799700-113799851	10	113799701	113799851	ENSG00000165816	protein_coding	ENST00000392982	114239254	439478.000000	contact 10:114237036-114241576_10:113789276-113794727 distance:447305;contact 10:114237036-114241576_10:113804288-113806139 distance:434093;contact 10:114237036-114241576_10:113802039-113804287 distance:436143;contact 10:114237036-114241576_10:113800709-113802038 distance:437933;contact 10:114237036-114241576_10:113799109-113800708 distance:439398;contact 10:114237036-114241576_10:113794728-113799002 distance:442441
chr10:113799700-113799851	10	113799701	113799851	ENSG00000196865	protein_coding	ENST00000369301	113854661	54885.000000	contact 10:113850693-113857099_10:113802039-113804287 distance:50733;contact 10:113850693-113857099_10:113800709-113802038 distance:52523;contact 10:113850693-113857099_10:113799109-113800708 distance:53988
chr10:113799700-113799851	10	113799701	113799851	ENSG00000198924	protein_coding	ENST00000361384	113854082	54306.000000	contact 10:113850693-113857099_10:113802039-113804287 distance:50733;contact 10:113850693-113857099_10:113800709-113802038 distance:52523;contact 10:113850693-113857099_10:113799109-113800708 distance:53988
chr10:113844260-113844411	10	113844261	113844411	ENSG00000043591	protein_coding	ENST00000369295	114043866	199530.000000	contact 10:114038784-114047692_10:113836454-113841342 distance:204340;contact 10:114038784-114047692_10:113845775-113849851 distance:195425;contact 10:114038784-114047692_10:113841343-113845774 distance:199680
chr10:113844260-113844411	10	113844261	113844411	ENSG00000095627	protein_coding	ENST00000695399	114179353	335017.000000	contact 10:114178895-114187150_10:113836454-113841342 distance:344124;contact 10:114178895-114187150_10:113845775-113849851 distance:335209;contact 10:114178895-114187150_10:113841343-113845774 distance:339464
chr10:113844260-113844411	10	113844261	113844411	ENSG00000165813	protein_coding	ENST00000648613	114174232	329896.000000	contact 10:114170303-114176111_10:113845775-113849851 distance:325394
chr10:113844260-113844411	10	113844261	113844411	ENSG00000165816	protein_coding	ENST00000392982	114239254	394918.000000	contact 10:114237036-114241576_10:113836454-113841342 distance:400408
chr10:113851640-113851791	10	113851641	113851791	ENSG00000043591	protein_coding	ENST00000369295	114043866	192150.000000	contact 10:114038784-114047692_10:113845775-113849851 distance:195425;contact 10:114038784-114047692_10:113849852-113850692 distance:192966
chr10:113851640-113851791	10	113851641	113851791	ENSG00000095627	protein_coding	ENST00000695399	114179353	327637.000000	contact 10:114178895-114187150_10:113845775-113849851 distance:335209;contact 10:114178895-114187150_10:113849852-113850692 distance:332750
chr10:113851640-113851791	10	113851641	113851791	ENSG00000165813	protein_coding	ENST00000648613	114174232	322516.000000	contact 10:114170303-114176111_10:113845775-113849851 distance:325394;contact 10:114170303-114176111_10:113849852-113850692 distance:322935
chr10:113855920-113856071	10	113855921	113856071	ENSG00000043591	protein_coding	ENST00000369295	114043866	187870.000000	contact 10:114038784-114047692_10:113857100-113857965 distance:185706;contact 10:114038784-114047692_10:113859945-113867007 distance:179762;contact 10:114038784-114047692_10:113858850-113859944 distance:183841;contact 10:114038784-114047692_10:113857966-113858849 distance:184831
chr10:113855920-113856071	10	113855921	113856071	ENSG00000095627	protein_coding	ENST00000695399	114179353	323357.000000	contact 10:114178895-114187150_10:113857100-113857965 distance:325490;contact 10:114178895-114187150_10:113859945-113867007 distance:319546;contact 10:114178895-114187150_10:113858850-113859944 distance:323625;contact 10:114178895-114187150_10:113857966-113858849 distance:324615
chr10:113855920-113856071	10	113855921	113856071	ENSG00000165813	protein_coding	ENST00000648613	114174232	318236.000000	contact 10:114170303-114176111_10:113857100-113857965 distance:315675;contact 10:114170303-114176111_10:113858850-113859944 distance:313810;contact 10:114170303-114176111_10:113857966-113858849 distance:314800
chr10:113856580-113856731	10	113856581	113856731	ENSG00000043591	protein_coding	ENST00000369295	114043866	187210.000000	contact 10:114038784-114047692_10:113857100-113857965 distance:185706;contact 10:114038784-114047692_10:113859945-113867007 distance:179762;contact 10:114038784-114047692_10:113858850-113859944 distance:183841;contact 10:114038784-114047692_10:113857966-113858849 distance:184831
chr10:113856580-113856731	10	113856581	113856731	ENSG00000095627	protein_coding	ENST00000695399	114179353	322697.000000	contact 10:114178895-114187150_10:113857100-113857965 distance:325490;contact 10:114178895-114187150_10:113859945-113867007 distance:319546;contact 10:114178895-114187150_10:113858850-113859944 distance:323625;contact 10:114178895-114187150_10:113857966-113858849 distance:324615
chr10:113856580-113856731	10	113856581	113856731	ENSG00000165813	protein_coding	ENST00000648613	114174232	317576.000000	contact 10:114170303-114176111_10:113857100-113857965 distance:315675;contact 10:114170303-114176111_10:113858850-113859944 distance:313810;contact 10:114170303-114176111_10:113857966-113858849 distance:314800
chr10:113858700-113858851	10	113858701	113858851	ENSG00000043591	protein_coding	ENST00000369295	114043866	185090.000000	contact 10:114038784-114047692_10:113857100-113857965 distance:185706;contact 10:114038784-114047692_10:113859945-113867007 distance:179762;contact 10:114038784-114047692_10:113858850-113859944 distance:183841;contact 10:114038784-114047692_10:113857966-113858849 distance:184831
chr10:113858700-113858851	10	113858701	113858851	ENSG00000095627	protein_coding	ENST00000695399	114179353	320577.000000	contact 10:114178895-114187150_10:113857100-113857965 distance:325490;contact 10:114178895-114187150_10:113859945-113867007 distance:319546;contact 10:114178895-114187150_10:113858850-113859944 distance:323625;contact 10:114178895-114187150_10:113857966-113858849 distance:324615
chr10:113858700-113858851	10	113858701	113858851	ENSG00000165813	protein_coding	ENST00000648613	114174232	315456.000000	contact 10:114170303-114176111_10:113857100-113857965 distance:315675;contact 10:114170303-114176111_10:113858850-113859944 distance:313810;contact 10:114170303-114176111_10:113857966-113858849 distance:314800
chr10:113866880-113867031	10	113866881	113867031	ENSG00000043591	protein_coding	ENST00000369295	114043866	176910.000000	contact 10:114038784-114047692_10:113859945-113867007 distance:179762;contact 10:114038784-114047692_10:113867917-113873767 distance:172396;contact 10:114038784-114047692_10:113867008-113867916 distance:175776
chr10:113866880-113867031	10	113866881	113867031	ENSG00000095627	protein_coding	ENST00000695399	114179353	312397.000000	contact 10:114178895-114187150_10:113859945-113867007 distance:319546;contact 10:114178895-114187150_10:113867917-113873767 distance:312180;contact 10:114178895-114187150_10:113867008-113867916 distance:315560
chr10:113872240-113872391	10	113872241	113872391	ENSG00000043591	protein_coding	ENST00000369295	114043866	171550.000000	contact 10:114038784-114047692_10:113867008-113867916 distance:175776;contact 10:114038784-114047692_10:113873768-113885147 distance:163781;contact 10:114038784-114047692_10:113867917-113873767 distance:172396
chr10:113872240-113872391	10	113872241	113872391	ENSG00000095627	protein_coding	ENST00000695399	114179353	307037.000000	contact 10:114178895-114187150_10:113867008-113867916 distance:315560;contact 10:114178895-114187150_10:113873768-113885147 distance:303565;contact 10:114178895-114187150_10:113867917-113873767 distance:312180
chr10:113880360-113880511	10	113880361	113880511	ENSG00000043591	protein_coding	ENST00000369295	114043866	163430.000000	contact 10:114038784-114047692_10:113873768-113885147 distance:163781;contact 10:114038784-114047692_10:113885148-113893709 distance:153810
chr10:113880360-113880511	10	113880361	113880511	ENSG00000095627	protein_coding	ENST00000695399	114179353	298917.000000	contact 10:114178895-114187150_10:113873768-113885147 distance:303565
chr10:113891560-113891711	10	113891561	113891711	ENSG00000043591	protein_coding	ENST00000369295	114043866	152230.000000	contact 10:114038784-114047692_10:113885148-113893709 distance:153810;contact 10:114038784-114047692_10:113895540-113897680 distance:146628;contact 10:114038784-114047692_10:113894780-113895501 distance:148098;contact 10:114038784-114047692_10:113893881-113894779 distance:148908;contact 10:114038784-114047692_10:113893710-113893880 distance:149443
chr10:113891560-113891711	10	113891561	113891711	ENSG00000095627	protein_coding	ENST00000695399	114179353	287717.000000	contact 10:114178895-114187150_10:113894780-113895501 distance:287882;contact 10:114178895-114187150_10:113893881-113894779 distance:288692
chr10:113895160-113895311	10	113895161	113895311	ENSG00000043591	protein_coding	ENST00000369295	114043866	148630.000000	contact 10:114038784-114047692_10:113885148-113893709 distance:153810;contact 10:114038784-114047692_10:113897681-113900984 distance:143906;contact 10:114038784-114047692_10:113895540-113897680 distance:146628;contact 10:114038784-114047692_10:113894780-113895501 distance:148098;contact 10:114038784-114047692_10:113893881-113894779 distance:148908;contact 10:114038784-114047692_10:113893710-113893880 distance:149443
chr10:113895160-113895311	10	113895161	113895311	ENSG00000095627	protein_coding	ENST00000695399	114179353	284117.000000	contact 10:114178895-114187150_10:113894780-113895501 distance:287882;contact 10:114178895-114187150_10:113893881-113894779 distance:288692
chr10:113898080-113898231	10	113898081	113898231	ENSG00000043591	protein_coding	ENST00000369295	114043866	145710.000000	contact 10:114038784-114047692_10:113885148-113893709 distance:153810;contact 10:114038784-114047692_10:113902517-113904183 distance:139888;contact 10:114038784-114047692_10:113901247-113902516 distance:141357;contact 10:114038784-114047692_10:113900985-113901246 distance:142123;contact 10:114038784-114047692_10:113897681-113900984 distance:143906;contact 10:114038784-114047692_10:113895540-113897680 distance:146628;contact 10:114038784-114047692_10:113894780-113895501 distance:148098;contact 10:114038784-114047692_10:113893881-113894779 distance:148908;contact 10:114038784-114047692_10:113893710-113893880 distance:149443
chr10:113898080-113898231	10	113898081	113898231	ENSG00000095627	protein_coding	ENST00000695399	114179353	281197.000000	contact 10:114178895-114187150_10:113894780-113895501 distance:287882;contact 10:114178895-114187150_10:113893881-113894779 distance:288692
chr10:113907280-113907431	10	113907281	113907431	ENSG00000043591	protein_coding	ENST00000369295	114043866	136510.000000	contact 10:114038784-114047692_10:113901247-113902516 distance:141357;contact 10:114038784-114047692_10:113907129-113909050 distance:135149;contact 10:114038784-114047692_10:113904184-113905047 distance:138623;contact 10:114038784-114047692_10:113902517-113904183 distance:139888
chr10:113921700-113921851	10	113921701	113921851	ENSG00000043591	protein_coding	ENST00000369295	114043866	122090.000000	contact 10:114038784-114047692_10:113915960-113917144 distance:126686;contact 10:114038784-114047692_10:113917145-113927142 distance:121095
chr10:113921700-113921851	10	113921701	113921851	ENSG00000095627	protein_coding	ENST00000695399	114179353	257577.000000	contact 10:114178895-114187150_10:113917145-113927142 distance:260879
chr10:113921960-113922111	10	113921961	113922111	ENSG00000043591	protein_coding	ENST00000369295	114043866	121830.000000	contact 10:114038784-114047692_10:113915960-113917144 distance:126686;contact 10:114038784-114047692_10:113917145-113927142 distance:121095
chr10:113921960-113922111	10	113921961	113922111	ENSG00000095627	protein_coding	ENST00000695399	114179353	257317.000000	contact 10:114178895-114187150_10:113917145-113927142 distance:260879
chr10:113930820-113930971	10	113930821	113930971	ENSG00000043591	protein_coding	ENST00000369295	114043866	112970.000000	contact 10:114038784-114047692_10:113917145-113927142 distance:121095;contact 10:114038784-114047692_10:113932717-113936004 distance:108878;contact 10:114038784-114047692_10:113931433-113931632 distance:111706;contact 10:114038784-114047692_10:113927143-113931432 distance:113951
chr10:113930820-113930971	10	113930821	113930971	ENSG00000095627	protein_coding	ENST00000695399	114179353	248457.000000	contact 10:114178895-114187150_10:113917145-113927142 distance:260879
chr10:113945200-113945351	10	113945201	113945351	ENSG00000043591	protein_coding	ENST00000369295	114043866	98590.000000	contact 10:114038784-114047692_10:113936005-113944544 distance:102964;contact 10:114038784-114047692_10:113949776-113951403 distance:92649;contact 10:114038784-114047692_10:113947610-113949775 distance:94546;contact 10:114038784-114047692_10:113944545-113947609 distance:97161
chr10:113947820-113947971	10	113947821	113947971	ENSG00000043591	protein_coding	ENST00000369295	114043866	95970.000000	contact 10:114038784-114047692_10:113936005-113944544 distance:102964;contact 10:114038784-114047692_10:113951404-113954580 distance:90246;contact 10:114038784-114047692_10:113949776-113951403 distance:92649;contact 10:114038784-114047692_10:113947610-113949775 distance:94546;contact 10:114038784-114047692_10:113944545-113947609 distance:97161
chr10:113956985-113957136	10	113956986	113957136	ENSG00000043591	protein_coding	ENST00000369295	114043866	86805.000000	contact 10:114038784-114047692_10:113951404-113954580 distance:90246;contact 10:114038784-114047692_10:113960909-113963235 distance:81166;contact 10:114038784-114047692_10:113954581-113960908 distance:85494
chr10:113957160-113957311	10	113957161	113957311	ENSG00000043591	protein_coding	ENST00000369295	114043866	86630.000000	contact 10:114038784-114047692_10:113951404-113954580 distance:90246;contact 10:114038784-114047692_10:113960909-113963235 distance:81166;contact 10:114038784-114047692_10:113954581-113960908 distance:85494
chr10:113958505-113958656	10	113958506	113958656	ENSG00000043591	protein_coding	ENST00000369295	114043866	85285.000000	contact 10:114038784-114047692_10:113951404-113954580 distance:90246;contact 10:114038784-114047692_10:113963236-113970639 distance:76301;contact 10:114038784-114047692_10:113960909-113963235 distance:81166;contact 10:114038784-114047692_10:113954581-113960908 distance:85494
chr10:113958780-113958931	10	113958781	113958931	ENSG00000043591	protein_coding	ENST00000369295	114043866	85010.000000	contact 10:114038784-114047692_10:113951404-113954580 distance:90246;contact 10:114038784-114047692_10:113963236-113970639 distance:76301;contact 10:114038784-114047692_10:113960909-113963235 distance:81166;contact 10:114038784-114047692_10:113954581-113960908 distance:85494
chr10:113959480-113959631	10	113959481	113959631	ENSG00000043591	protein_coding	ENST00000369295	114043866	84310.000000	contact 10:114038784-114047692_10:113951404-113954580 distance:90246;contact 10:114038784-114047692_10:113963236-113970639 distance:76301;contact 10:114038784-114047692_10:113960909-113963235 distance:81166;contact 10:114038784-114047692_10:113954581-113960908 distance:85494
chr10:113960900-113961051	10	113960901	113961051	ENSG00000043591	protein_coding	ENST00000369295	114043866	82890.000000	contact 10:114038784-114047692_10:113954581-113960908 distance:85494;contact 10:114038784-114047692_10:113963236-113970639 distance:76301;contact 10:114038784-114047692_10:113960909-113963235 distance:81166
chr10:113961640-113961791	10	113961641	113961791	ENSG00000043591	protein_coding	ENST00000369295	114043866	82150.000000	contact 10:114038784-114047692_10:113954581-113960908 distance:85494;contact 10:114038784-114047692_10:113963236-113970639 distance:76301;contact 10:114038784-114047692_10:113960909-113963235 distance:81166
chr10:113961800-113961951	10	113961801	113961951	ENSG00000043591	protein_coding	ENST00000369295	114043866	81990.000000	contact 10:114038784-114047692_10:113954581-113960908 distance:85494;contact 10:114038784-114047692_10:113963236-113970639 distance:76301;contact 10:114038784-114047692_10:113960909-113963235 distance:81166
chr10:113980540-113980691	10	113980541	113980691	ENSG00000043591	protein_coding	ENST00000369295	114043866	63250.000000	contact 10:114038784-114047692_10:113970640-113980358 distance:67739;contact 10:114038784-114047692_10:113980359-113981197 distance:62460
chr10:113982900-113983051	10	113982901	113983051	ENSG00000043591	protein_coding	ENST00000369295	114043866	60890.000000	contact 10:114038784-114047692_10:113970640-113980358 distance:67739;contact 10:114038784-114047692_10:113980359-113981197 distance:62460
chr10:113993600-113993751	10	113993601	113993751	ENSG00000043591	protein_coding	ENST00000369295	114043866	50190.000000	contact 10:114038784-114047692_10:113996481-113999286 distance:45355
chr10:114009660-114009811	10	114009661	114009811	ENSG00000043591	protein_coding	ENST00000369295	114043866	34130.000000	contact 10:114038784-114047692_10:113999287-114004951 distance:41119
chr10:114044540-114044691	10	114044541	114044691	ENSG00000196865	protein_coding	ENST00000369301	113854661	189955.000000	contact 10:113850693-113857099_10:114047693-114048360 distance:194130;contact 10:113850693-113857099_10:114048361-114060178 distance:200373
chr10:114044540-114044691	10	114044541	114044691	ENSG00000198924	protein_coding	ENST00000361384	113854082	190534.000000	contact 10:113850693-113857099_10:114047693-114048360 distance:194130;contact 10:113850693-113857099_10:114048361-114060178 distance:200373
chr10:114045160-114045311	10	114045161	114045311	ENSG00000196865	protein_coding	ENST00000369301	113854661	190575.000000	contact 10:113850693-113857099_10:114047693-114048360 distance:194130;contact 10:113850693-113857099_10:114048361-114060178 distance:200373
chr10:114045160-114045311	10	114045161	114045311	ENSG00000198924	protein_coding	ENST00000361384	113854082	191154.000000	contact 10:113850693-113857099_10:114047693-114048360 distance:194130;contact 10:113850693-113857099_10:114048361-114060178 distance:200373
chr10:114045500-114045651	10	114045501	114045651	ENSG00000196865	protein_coding	ENST00000369301	113854661	190915.000000	contact 10:113850693-113857099_10:114047693-114048360 distance:194130;contact 10:113850693-113857099_10:114048361-114060178 distance:200373
chr10:114045500-114045651	10	114045501	114045651	ENSG00000198924	protein_coding	ENST00000361384	113854082	191494.000000	contact 10:113850693-113857099_10:114047693-114048360 distance:194130;contact 10:113850693-113857099_10:114048361-114060178 distance:200373
chr10:114054060-114054211	10	114054061	114054211	ENSG00000196865	protein_coding	ENST00000369301	113854661	199475.000000	contact 10:113850693-113857099_10:114048361-114060178 distance:200373
chr10:114054060-114054211	10	114054061	114054211	ENSG00000198924	protein_coding	ENST00000361384	113854082	200054.000000	contact 10:113850693-113857099_10:114048361-114060178 distance:200373
chr10:114061280-114061431	10	114061281	114061431	ENSG00000196865	protein_coding	ENST00000369301	113854661	206695.000000	contact 10:113850693-113857099_10:114048361-114060178 distance:200373;contact 10:113850693-113857099_10:114062150-114062643 distance:208500;contact 10:113850693-113857099_10:114060179-114062149 distance:207268
chr10:114061280-114061431	10	114061281	114061431	ENSG00000198924	protein_coding	ENST00000361384	113854082	207274.000000	contact 10:113850693-113857099_10:114048361-114060178 distance:200373;contact 10:113850693-113857099_10:114062150-114062643 distance:208500;contact 10:113850693-113857099_10:114060179-114062149 distance:207268
chr10:114068220-114068371	10	114068221	114068371	ENSG00000043591	protein_coding	ENST00000369295	114043866	24430.000000	contact 10:114038784-114047692_10:114072430-114079436 distance:32695
chr10:114068220-114068371	10	114068221	114068371	ENSG00000148735	protein_coding	ENST00000694986	113751682	316614.000000	contact 10:113750073-113751815_10:114071480-114072429 distance:321010
chr10:114068220-114068371	10	114068221	114068371	ENSG00000196865	protein_coding	ENST00000369301	113854661	213635.000000	contact 10:113850693-113857099_10:114070008-114071251 distance:216733;contact 10:113850693-113857099_10:114071480-114072429 distance:218058;contact 10:113850693-113857099_10:114071252-114071479 distance:217469
chr10:114068220-114068371	10	114068221	114068371	ENSG00000198924	protein_coding	ENST00000361384	113854082	214214.000000	contact 10:113850693-113857099_10:114070008-114071251 distance:216733;contact 10:113850693-113857099_10:114071480-114072429 distance:218058;contact 10:113850693-113857099_10:114071252-114071479 distance:217469
chr10:114073920-114074071	10	114073921	114074071	ENSG00000043591	protein_coding	ENST00000369295	114043866	30130.000000	contact 10:114038784-114047692_10:114072430-114079436 distance:32695
chr10:114073920-114074071	10	114073921	114074071	ENSG00000148735	protein_coding	ENST00000694986	113751682	322314.000000	contact 10:113750073-113751815_10:114071480-114072429 distance:321010
chr10:114073920-114074071	10	114073921	114074071	ENSG00000196865	protein_coding	ENST00000369301	113854661	219335.000000	contact 10:113850693-113857099_10:114070008-114071251 distance:216733;contact 10:113850693-113857099_10:114071480-114072429 distance:218058;contact 10:113850693-113857099_10:114071252-114071479 distance:217469
chr10:114073920-114074071	10	114073921	114074071	ENSG00000198924	protein_coding	ENST00000361384	113854082	219914.000000	contact 10:113850693-113857099_10:114070008-114071251 distance:216733;contact 10:113850693-113857099_10:114071480-114072429 distance:218058;contact 10:113850693-113857099_10:114071252-114071479 distance:217469
chr10:114096040-114096191	10	114096041	114096191	ENSG00000043591	protein_coding	ENST00000369295	114043866	52250.000000	contact 10:114038784-114047692_10:114091992-114103238 distance:54377
chr10:114096040-114096191	10	114096041	114096191	ENSG00000148735	protein_coding	ENST00000694986	113751682	344434.000000	contact 10:113750073-113751815_10:114091992-114103238 distance:346671
chr10:114096040-114096191	10	114096041	114096191	ENSG00000196865	protein_coding	ENST00000369301	113854661	241455.000000	contact 10:113850693-113857099_10:114091992-114103238 distance:243719
chr10:114096040-114096191	10	114096041	114096191	ENSG00000198924	protein_coding	ENST00000361384	113854082	242034.000000	contact 10:113850693-113857099_10:114091992-114103238 distance:243719
chr10:114099980-114100131	10	114099981	114100131	ENSG00000043591	protein_coding	ENST00000369295	114043866	56190.000000	contact 10:114038784-114047692_10:114091992-114103238 distance:54377
chr10:114099980-114100131	10	114099981	114100131	ENSG00000148735	protein_coding	ENST00000694986	113751682	348374.000000	contact 10:113750073-113751815_10:114091992-114103238 distance:346671
chr10:114099980-114100131	10	114099981	114100131	ENSG00000196865	protein_coding	ENST00000369301	113854661	245395.000000	contact 10:113850693-113857099_10:114091992-114103238 distance:243719
chr10:114099980-114100131	10	114099981	114100131	ENSG00000198924	protein_coding	ENST00000361384	113854082	245974.000000	contact 10:113850693-113857099_10:114091992-114103238 distance:243719
chr10:114100280-114100431	10	114100281	114100431	ENSG00000043591	protein_coding	ENST00000369295	114043866	56490.000000	contact 10:114038784-114047692_10:114091992-114103238 distance:54377
chr10:114100280-114100431	10	114100281	114100431	ENSG00000148735	protein_coding	ENST00000694986	113751682	348674.000000	contact 10:113750073-113751815_10:114091992-114103238 distance:346671
chr10:114100280-114100431	10	114100281	114100431	ENSG00000196865	protein_coding	ENST00000369301	113854661	245695.000000	contact 10:113850693-113857099_10:114091992-114103238 distance:243719
chr10:114100280-114100431	10	114100281	114100431	ENSG00000198924	protein_coding	ENST00000361384	113854082	246274.000000	contact 10:113850693-113857099_10:114091992-114103238 distance:243719
chr10:114101225-114101376	10	114101226	114101376	ENSG00000043591	protein_coding	ENST00000369295	114043866	57435.000000	contact 10:114038784-114047692_10:114091992-114103238 distance:54377
chr10:114101225-114101376	10	114101226	114101376	ENSG00000148735	protein_coding	ENST00000694986	113751682	349619.000000	contact 10:113750073-113751815_10:114091992-114103238 distance:346671
chr10:114101225-114101376	10	114101226	114101376	ENSG00000196865	protein_coding	ENST00000369301	113854661	246640.000000	contact 10:113850693-113857099_10:114091992-114103238 distance:243719
chr10:114101225-114101376	10	114101226	114101376	ENSG00000198924	protein_coding	ENST00000361384	113854082	247219.000000	contact 10:113850693-113857099_10:114091992-114103238 distance:243719
chr10:114102360-114102511	10	114102361	114102511	ENSG00000043591	protein_coding	ENST00000369295	114043866	58570.000000	contact 10:114038784-114047692_10:114091992-114103238 distance:54377
chr10:114102360-114102511	10	114102361	114102511	ENSG00000148735	protein_coding	ENST00000694986	113751682	350754.000000	contact 10:113750073-113751815_10:114091992-114103238 distance:346671
chr10:114102360-114102511	10	114102361	114102511	ENSG00000196865	protein_coding	ENST00000369301	113854661	247775.000000	contact 10:113850693-113857099_10:114091992-114103238 distance:243719
chr10:114102360-114102511	10	114102361	114102511	ENSG00000198924	protein_coding	ENST00000361384	113854082	248354.000000	contact 10:113850693-113857099_10:114091992-114103238 distance:243719
chr10:114103260-114103411	10	114103261	114103411	ENSG00000043591	protein_coding	ENST00000369295	114043866	59470.000000	contact 10:114038784-114047692_10:114091992-114103238 distance:54377
chr10:114103260-114103411	10	114103261	114103411	ENSG00000148735	protein_coding	ENST00000694986	113751682	351654.000000	contact 10:113750073-113751815_10:114091992-114103238 distance:346671
chr10:114103260-114103411	10	114103261	114103411	ENSG00000196865	protein_coding	ENST00000369301	113854661	248675.000000	contact 10:113850693-113857099_10:114091992-114103238 distance:243719
chr10:114103260-114103411	10	114103261	114103411	ENSG00000198924	protein_coding	ENST00000361384	113854082	249254.000000	contact 10:113850693-113857099_10:114091992-114103238 distance:243719
chr10:114103440-114103591	10	114103441	114103591	ENSG00000043591	protein_coding	ENST00000369295	114043866	59650.000000	contact 10:114038784-114047692_10:114091992-114103238 distance:54377
chr10:114103440-114103591	10	114103441	114103591	ENSG00000148735	protein_coding	ENST00000694986	113751682	351834.000000	contact 10:113750073-113751815_10:114091992-114103238 distance:346671
chr10:114103440-114103591	10	114103441	114103591	ENSG00000196865	protein_coding	ENST00000369301	113854661	248855.000000	contact 10:113850693-113857099_10:114091992-114103238 distance:243719
chr10:114103440-114103591	10	114103441	114103591	ENSG00000198924	protein_coding	ENST00000361384	113854082	249434.000000	contact 10:113850693-113857099_10:114091992-114103238 distance:243719
chr10:114110720-114110871	10	114110721	114110871	ENSG00000148735	protein_coding	ENST00000694986	113751682	359114.000000	contact 10:113750073-113751815_10:114112429-114113958 distance:362249;contact 10:113750073-113751815_10:114114282-114116841 distance:364617
chr10:114110720-114110871	10	114110721	114110871	ENSG00000196865	protein_coding	ENST00000369301	113854661	256135.000000	contact 10:113850693-113857099_10:114112429-114113958 distance:259297;contact 10:113850693-113857099_10:114114282-114116841 distance:261665
chr10:114110720-114110871	10	114110721	114110871	ENSG00000198924	protein_coding	ENST00000361384	113854082	256714.000000	contact 10:113850693-113857099_10:114112429-114113958 distance:259297;contact 10:113850693-113857099_10:114114282-114116841 distance:261665
chr10:114151580-114151731	10	114151581	114151731	ENSG00000148735	protein_coding	ENST00000694986	113751682	399974.000000	contact 10:113750073-113751815_10:114155956-114166855 distance:410461
chr10:114151580-114151731	10	114151581	114151731	ENSG00000196865	protein_coding	ENST00000369301	113854661	296995.000000	contact 10:113850693-113857099_10:114146516-114146835 distance:292779;contact 10:113850693-113857099_10:114155956-114166855 distance:307509;contact 10:113850693-113857099_10:114146836-114149502 distance:294273
chr10:114151580-114151731	10	114151581	114151731	ENSG00000198924	protein_coding	ENST00000361384	113854082	297574.000000	contact 10:113850693-113857099_10:114146516-114146835 distance:292779;contact 10:113850693-113857099_10:114155956-114166855 distance:307509;contact 10:113850693-113857099_10:114146836-114149502 distance:294273
chr10:114163600-114163751	10	114163601	114163751	ENSG00000148735	protein_coding	ENST00000694986	113751682	411994.000000	contact 10:113750073-113751815_10:114155956-114166855 distance:410461
chr10:114163600-114163751	10	114163601	114163751	ENSG00000196865	protein_coding	ENST00000369301	113854661	309015.000000	contact 10:113850693-113857099_10:114155956-114166855 distance:307509;contact 10:113850693-113857099_10:114167541-114170302 distance:315025;contact 10:113850693-113857099_10:114166856-114167540 distance:313302
chr10:114163600-114163751	10	114163601	114163751	ENSG00000198924	protein_coding	ENST00000361384	113854082	309594.000000	contact 10:113850693-113857099_10:114155956-114166855 distance:307509;contact 10:113850693-113857099_10:114167541-114170302 distance:315025;contact 10:113850693-113857099_10:114166856-114167540 distance:313302
chr10:114163920-114164071	10	114163921	114164071	ENSG00000148735	protein_coding	ENST00000694986	113751682	412314.000000	contact 10:113750073-113751815_10:114155956-114166855 distance:410461
chr10:114163920-114164071	10	114163921	114164071	ENSG00000196865	protein_coding	ENST00000369301	113854661	309335.000000	contact 10:113850693-113857099_10:114155956-114166855 distance:307509;contact 10:113850693-113857099_10:114167541-114170302 distance:315025;contact 10:113850693-113857099_10:114166856-114167540 distance:313302
chr10:114163920-114164071	10	114163921	114164071	ENSG00000198924	protein_coding	ENST00000361384	113854082	309914.000000	contact 10:113850693-113857099_10:114155956-114166855 distance:307509;contact 10:113850693-113857099_10:114167541-114170302 distance:315025;contact 10:113850693-113857099_10:114166856-114167540 distance:313302
chr10:114166180-114166331	10	114166181	114166331	ENSG00000148735	protein_coding	ENST00000694986	113751682	414574.000000	contact 10:113750073-113751815_10:114155956-114166855 distance:410461
chr10:114166180-114166331	10	114166181	114166331	ENSG00000196865	protein_coding	ENST00000369301	113854661	311595.000000	contact 10:113850693-113857099_10:114155956-114166855 distance:307509;contact 10:113850693-113857099_10:114167541-114170302 distance:315025;contact 10:113850693-113857099_10:114166856-114167540 distance:313302
chr10:114166180-114166331	10	114166181	114166331	ENSG00000198924	protein_coding	ENST00000361384	113854082	312174.000000	contact 10:113850693-113857099_10:114155956-114166855 distance:307509;contact 10:113850693-113857099_10:114167541-114170302 distance:315025;contact 10:113850693-113857099_10:114166856-114167540 distance:313302
chr10:114172320-114172471	10	114172321	114172471	ENSG00000165832	protein_coding	ENST00000948779	114938230	765834.000000	contact 10:114936656-114943236_10:114176112-114178894 distance:762443
chr10:114172320-114172471	10	114172321	114172471	ENSG00000196865	protein_coding	ENST00000369301	113854661	317735.000000	contact 10:113850693-113857099_10:114166856-114167540 distance:313302;contact 10:113850693-113857099_10:114176112-114178894 distance:323607;contact 10:113850693-113857099_10:114167541-114170302 distance:315025
chr10:114172320-114172471	10	114172321	114172471	ENSG00000198924	protein_coding	ENST00000361384	113854082	318314.000000	contact 10:113850693-113857099_10:114166856-114167540 distance:313302;contact 10:113850693-113857099_10:114176112-114178894 distance:323607;contact 10:113850693-113857099_10:114167541-114170302 distance:315025
chr10:114172860-114173011	10	114172861	114173011	ENSG00000165832	protein_coding	ENST00000948779	114938230	765294.000000	contact 10:114936656-114943236_10:114176112-114178894 distance:762443
chr10:114172860-114173011	10	114172861	114173011	ENSG00000196865	protein_coding	ENST00000369301	113854661	318275.000000	contact 10:113850693-113857099_10:114167541-114170302 distance:315025;contact 10:113850693-113857099_10:114176112-114178894 distance:323607
chr10:114172860-114173011	10	114172861	114173011	ENSG00000198924	protein_coding	ENST00000361384	113854082	318854.000000	contact 10:113850693-113857099_10:114167541-114170302 distance:315025;contact 10:113850693-113857099_10:114176112-114178894 distance:323607
chr10:114173480-114173631	10	114173481	114173631	ENSG00000165832	protein_coding	ENST00000948779	114938230	764674.000000	contact 10:114936656-114943236_10:114176112-114178894 distance:762443
chr10:114173480-114173631	10	114173481	114173631	ENSG00000196865	protein_coding	ENST00000369301	113854661	318895.000000	contact 10:113850693-113857099_10:114167541-114170302 distance:315025;contact 10:113850693-113857099_10:114176112-114178894 distance:323607
chr10:114173480-114173631	10	114173481	114173631	ENSG00000198924	protein_coding	ENST00000361384	113854082	319474.000000	contact 10:113850693-113857099_10:114167541-114170302 distance:315025;contact 10:113850693-113857099_10:114176112-114178894 distance:323607
chr10:114173720-114173871	10	114173721	114173871	ENSG00000165832	protein_coding	ENST00000948779	114938230	764434.000000	contact 10:114936656-114943236_10:114176112-114178894 distance:762443
chr10:114173720-114173871	10	114173721	114173871	ENSG00000196865	protein_coding	ENST00000369301	113854661	319135.000000	contact 10:113850693-113857099_10:114167541-114170302 distance:315025;contact 10:113850693-113857099_10:114176112-114178894 distance:323607
chr10:114173720-114173871	10	114173721	114173871	ENSG00000198924	protein_coding	ENST00000361384	113854082	319714.000000	contact 10:113850693-113857099_10:114167541-114170302 distance:315025;contact 10:113850693-113857099_10:114176112-114178894 distance:323607
chr10:114173880-114174031	10	114173881	114174031	ENSG00000165832	protein_coding	ENST00000948779	114938230	764274.000000	contact 10:114936656-114943236_10:114176112-114178894 distance:762443
chr10:114173880-114174031	10	114173881	114174031	ENSG00000196865	protein_coding	ENST00000369301	113854661	319295.000000	contact 10:113850693-113857099_10:114167541-114170302 distance:315025;contact 10:113850693-113857099_10:114176112-114178894 distance:323607
chr10:114173880-114174031	10	114173881	114174031	ENSG00000198924	protein_coding	ENST00000361384	113854082	319874.000000	contact 10:113850693-113857099_10:114167541-114170302 distance:315025;contact 10:113850693-113857099_10:114176112-114178894 distance:323607
chr10:114182040-114182191	10	114182041	114182191	ENSG00000165832	protein_coding	ENST00000948779	114938230	756114.000000	contact 10:114936656-114943236_10:114176112-114178894 distance:762443
chr10:114182040-114182191	10	114182041	114182191	ENSG00000196865	protein_coding	ENST00000369301	113854661	327455.000000	contact 10:113850693-113857099_10:114176112-114178894 distance:323607
chr10:114182040-114182191	10	114182041	114182191	ENSG00000198924	protein_coding	ENST00000361384	113854082	328034.000000	contact 10:113850693-113857099_10:114176112-114178894 distance:323607
chr10:114195180-114195331	10	114195181	114195331	ENSG00000196865	protein_coding	ENST00000369301	113854661	340595.000000	contact 10:113850693-113857099_10:114199735-114203319 distance:347631
chr10:114195180-114195331	10	114195181	114195331	ENSG00000198924	protein_coding	ENST00000361384	113854082	341174.000000	contact 10:113850693-113857099_10:114199735-114203319 distance:347631
chr10:114256960-114257111	10	114256961	114257111	ENSG00000169129	protein_coding	ENST00000853960	114404704	147668.000000	contact 10:114401257-114419668_10:114259787-114261919 distance:149609
chr10:114258380-114258531	10	114258381	114258531	ENSG00000169129	protein_coding	ENST00000853960	114404704	146248.000000	contact 10:114401257-114419668_10:114259787-114261919 distance:149609
chr10:114259785-114259936	10	114259786	114259936	ENSG00000169129	protein_coding	ENST00000853960	114404704	144843.000000	contact 10:114401257-114419668_10:114259787-114261919 distance:149609
chr10:114259940-114260091	10	114259941	114260091	ENSG00000169129	protein_coding	ENST00000853960	114404704	144688.000000	contact 10:114401257-114419668_10:114259787-114261919 distance:149609
chr10:114261200-114261351	10	114261201	114261351	ENSG00000169129	protein_coding	ENST00000853960	114404704	143428.000000	contact 10:114401257-114419668_10:114259787-114261919 distance:149609
chr10:114261365-114261516	10	114261366	114261516	ENSG00000169129	protein_coding	ENST00000853960	114404704	143263.000000	contact 10:114401257-114419668_10:114259787-114261919 distance:149609
chr10:114265000-114265151	10	114265001	114265151	ENSG00000169129	protein_coding	ENST00000853960	114404704	139628.000000	contact 10:114401257-114419668_10:114259787-114261919 distance:149609
chr10:114265580-114265731	10	114265581	114265731	ENSG00000169129	protein_coding	ENST00000853960	114404704	139048.000000	contact 10:114401257-114419668_10:114259787-114261919 distance:149609
chr10:114265740-114265891	10	114265741	114265891	ENSG00000169129	protein_coding	ENST00000853960	114404704	138888.000000	contact 10:114401257-114419668_10:114259787-114261919 distance:149609
chr10:114266640-114266791	10	114266641	114266791	ENSG00000169129	protein_coding	ENST00000853960	114404704	137988.000000	contact 10:114401257-114419668_10:114259787-114261919 distance:149609
chr10:1142684-1142835	10	1142685	1142835	ENSG00000107937	protein_coding	ENST00000360803	988434	154326.000000	contact 10:987204-989622_10:1132489-1139922 distance:147792
chr10:114306445-114306596	10	114306446	114306596	ENSG00000099204	protein_coding	ENST00000533213	114658275	351754.000000	contact 10:114682375-114687651_10:114299406-114301689 distance:384466;contact 10:114682375-114687651_10:114308256-114309792 distance:375989;contact 10:114682375-114687651_10:114304723-114308255 distance:378524;contact 10:114682375-114687651_10:114301690-114304722 distance:381807
chr10:114306445-114306596	10	114306446	114306596	ENSG00000107518	protein_coding	ENST00000355044	115093365	786844.000000	contact 10:115088594-115095941_10:114308256-114309792 distance:783243
chr10:114306445-114306596	10	114306446	114306596	ENSG00000165832	protein_coding	ENST00000948779	114938230	631709.000000	contact 10:114936656-114943236_10:114308256-114309792 distance:630922;contact 10:114936656-114943236_10:114301690-114304722 distance:636740
chr10:114306445-114306596	10	114306446	114306596	ENSG00000169129	protein_coding	ENST00000853960	114404704	98183.000000	contact 10:114401257-114419668_10:114308256-114309792 distance:101438;contact 10:114401257-114419668_10:114304723-114308255 distance:103973;contact 10:114401257-114419668_10:114301690-114304722 distance:107256
chr10:114306660-114306811	10	114306661	114306811	ENSG00000099204	protein_coding	ENST00000533213	114658275	351539.000000	contact 10:114682375-114687651_10:114299406-114301689 distance:384466;contact 10:114682375-114687651_10:114308256-114309792 distance:375989;contact 10:114682375-114687651_10:114304723-114308255 distance:378524;contact 10:114682375-114687651_10:114301690-114304722 distance:381807
chr10:114306660-114306811	10	114306661	114306811	ENSG00000107518	protein_coding	ENST00000355044	115093365	786629.000000	contact 10:115088594-115095941_10:114308256-114309792 distance:783243
chr10:114306660-114306811	10	114306661	114306811	ENSG00000165832	protein_coding	ENST00000948779	114938230	631494.000000	contact 10:114936656-114943236_10:114308256-114309792 distance:630922;contact 10:114936656-114943236_10:114301690-114304722 distance:636740
chr10:114306660-114306811	10	114306661	114306811	ENSG00000169129	protein_coding	ENST00000853960	114404704	97968.000000	contact 10:114401257-114419668_10:114308256-114309792 distance:101438;contact 10:114401257-114419668_10:114304723-114308255 distance:103973;contact 10:114401257-114419668_10:114301690-114304722 distance:107256
chr10:114309220-114309371	10	114309221	114309371	ENSG00000099204	protein_coding	ENST00000533213	114658275	348979.000000	contact 10:114682375-114687651_10:114301690-114304722 distance:381807;contact 10:114682375-114687651_10:114312855-114323808 distance:366682;contact 10:114682375-114687651_10:114308256-114309792 distance:375989;contact 10:114682375-114687651_10:114304723-114308255 distance:378524
chr10:114309220-114309371	10	114309221	114309371	ENSG00000107518	protein_coding	ENST00000355044	115093365	784069.000000	contact 10:115088594-115095941_10:114308256-114309792 distance:783243
chr10:114309220-114309371	10	114309221	114309371	ENSG00000165832	protein_coding	ENST00000948779	114938230	628934.000000	contact 10:114936656-114943236_10:114301690-114304722 distance:636740;contact 10:114936656-114943236_10:114308256-114309792 distance:630922
chr10:114309220-114309371	10	114309221	114309371	ENSG00000169129	protein_coding	ENST00000853960	114404704	95408.000000	contact 10:114401257-114419668_10:114301690-114304722 distance:107256;contact 10:114401257-114419668_10:114312855-114323808 distance:92131;contact 10:114401257-114419668_10:114308256-114309792 distance:101438;contact 10:114401257-114419668_10:114304723-114308255 distance:103973
chr10:114322440-114322591	10	114322441	114322591	ENSG00000099204	protein_coding	ENST00000533213	114658275	335759.000000	contact 10:114682375-114687651_10:114312855-114323808 distance:366682
chr10:114322440-114322591	10	114322441	114322591	ENSG00000169129	protein_coding	ENST00000853960	114404704	82188.000000	contact 10:114401257-114419668_10:114312855-114323808 distance:92131;contact 10:114401257-114419668_10:114323809-114326180 distance:85468
chr10:114323180-114323331	10	114323181	114323331	ENSG00000099204	protein_coding	ENST00000533213	114658275	335019.000000	contact 10:114682375-114687651_10:114312855-114323808 distance:366682
chr10:114323180-114323331	10	114323181	114323331	ENSG00000169129	protein_coding	ENST00000853960	114404704	81448.000000	contact 10:114401257-114419668_10:114312855-114323808 distance:92131;contact 10:114401257-114419668_10:114323809-114326180 distance:85468
chr10:114350020-114350171	10	114350021	114350171	ENSG00000169129	protein_coding	ENST00000853960	114404704	54608.000000	contact 10:114401257-114419668_10:114354291-114356829 distance:54902
chr10:114356880-114357031	10	114356881	114357031	ENSG00000169129	protein_coding	ENST00000853960	114404704	47748.000000	contact 10:114401257-114419668_10:114354291-114356829 distance:54902
chr10:114357080-114357231	10	114357081	114357231	ENSG00000169129	protein_coding	ENST00000853960	114404704	47548.000000	contact 10:114401257-114419668_10:114354291-114356829 distance:54902
chr10:114357345-114357496	10	114357346	114357496	ENSG00000169129	protein_coding	ENST00000853960	114404704	47283.000000	contact 10:114401257-114419668_10:114354291-114356829 distance:54902
chr10:114359440-114359591	10	114359441	114359591	ENSG00000169129	protein_coding	ENST00000853960	114404704	45188.000000	contact 10:114401257-114419668_10:114354291-114356829 distance:54902
chr10:114367440-114367591	10	114367441	114367591	ENSG00000169129	protein_coding	ENST00000853960	114404704	37188.000000	contact 10:114401257-114419668_10:114372576-114375346 distance:36501
chr10:114367705-114367856	10	114367706	114367856	ENSG00000169129	protein_coding	ENST00000853960	114404704	36923.000000	contact 10:114401257-114419668_10:114372576-114375346 distance:36501
chr10:114367880-114368031	10	114367881	114368031	ENSG00000169129	protein_coding	ENST00000853960	114404704	36748.000000	contact 10:114401257-114419668_10:114372576-114375346 distance:36501
chr10:114374120-114374271	10	114374121	114374271	ENSG00000169129	protein_coding	ENST00000853960	114404704	30508.000000	contact 10:114401257-114419668_10:114372576-114375346 distance:36501
chr10:114374320-114374471	10	114374321	114374471	ENSG00000169129	protein_coding	ENST00000853960	114404704	30308.000000	contact 10:114401257-114419668_10:114372576-114375346 distance:36501
chr10:114374600-114374751	10	114374601	114374751	ENSG00000169129	protein_coding	ENST00000853960	114404704	30028.000000	contact 10:114401257-114419668_10:114372576-114375346 distance:36501
chr10:114375200-114375351	10	114375201	114375351	ENSG00000169129	protein_coding	ENST00000853960	114404704	29428.000000	contact 10:114401257-114419668_10:114372576-114375346 distance:36501
chr10:114379700-114379851	10	114379701	114379851	ENSG00000169129	protein_coding	ENST00000853960	114404704	24928.000000	contact 10:114401257-114419668_10:114372576-114375346 distance:36501
chr10:114379860-114380011	10	114379861	114380011	ENSG00000169129	protein_coding	ENST00000853960	114404704	24768.000000	contact 10:114401257-114419668_10:114372576-114375346 distance:36501
chr10:114380145-114380296	10	114380146	114380296	ENSG00000169129	protein_coding	ENST00000853960	114404704	24483.000000	contact 10:114401257-114419668_10:114372576-114375346 distance:36501
chr10:114392580-114392731	10	114392581	114392731	ENSG00000099204	protein_coding	ENST00000533213	114658275	265619.000000	contact 10:114651418-114665452_10:114397353-114397542 distance:260988;contact 10:114682375-114687651_10:114397353-114397542 distance:287566
chr10:114393445-114393596	10	114393446	114393596	ENSG00000099204	protein_coding	ENST00000533213	114658275	264754.000000	contact 10:114651418-114665452_10:114397353-114397542 distance:260988;contact 10:114682375-114687651_10:114397353-114397542 distance:287566
chr10:114393600-114393751	10	114393601	114393751	ENSG00000099204	protein_coding	ENST00000533213	114658275	264599.000000	contact 10:114651418-114665452_10:114397353-114397542 distance:260988;contact 10:114682375-114687651_10:114397353-114397542 distance:287566
chr10:114397625-114397776	10	114397626	114397776	ENSG00000099204	protein_coding	ENST00000533213	114658275	260574.000000	contact 10:114651418-114665452_10:114397353-114397542 distance:260988;contact 10:114682375-114687651_10:114397353-114397542 distance:287566
chr10:114397780-114397931	10	114397781	114397931	ENSG00000099204	protein_coding	ENST00000533213	114658275	260419.000000	contact 10:114651418-114665452_10:114397353-114397542 distance:260988;contact 10:114682375-114687651_10:114397353-114397542 distance:287566
chr10:114401105-114401256	10	114401106	114401256	ENSG00000099204	protein_coding	ENST00000533213	114658275	257094.000000	contact 10:114651418-114665452_10:114397353-114397542 distance:260988;contact 10:114682375-114687651_10:114397353-114397542 distance:287566
chr10:114401300-114401451	10	114401301	114401451	ENSG00000099204	protein_coding	ENST00000533213	114658275	256899.000000	contact 10:114651418-114665452_10:114397353-114397542 distance:260988;contact 10:114682375-114687651_10:114397353-114397542 distance:287566
chr10:114401600-114401751	10	114401601	114401751	ENSG00000099204	protein_coding	ENST00000533213	114658275	256599.000000	contact 10:114651418-114665452_10:114397353-114397542 distance:260988;contact 10:114682375-114687651_10:114397353-114397542 distance:287566
chr10:114427220-114427371	10	114427221	114427371	ENSG00000095627	protein_coding	ENST00000695399	114179353	247943.000000	contact 10:114178895-114187150_10:114432151-114433575 distance:249841
chr10:114427220-114427371	10	114427221	114427371	ENSG00000099204	protein_coding	ENST00000533213	114658275	230979.000000	contact 10:114682375-114687651_10:114430759-114431769 distance:253749;contact 10:114682375-114687651_10:114432151-114433575 distance:252150
chr10:114427220-114427371	10	114427221	114427371	ENSG00000165816	protein_coding	ENST00000392982	114239254	188042.000000	contact 10:114237036-114241576_10:114432151-114433575 distance:193557
chr10:114427380-114427531	10	114427381	114427531	ENSG00000095627	protein_coding	ENST00000695399	114179353	248103.000000	contact 10:114178895-114187150_10:114432151-114433575 distance:249841
chr10:114427380-114427531	10	114427381	114427531	ENSG00000099204	protein_coding	ENST00000533213	114658275	230819.000000	contact 10:114682375-114687651_10:114430759-114431769 distance:253749;contact 10:114682375-114687651_10:114432151-114433575 distance:252150
chr10:114427380-114427531	10	114427381	114427531	ENSG00000165816	protein_coding	ENST00000392982	114239254	188202.000000	contact 10:114237036-114241576_10:114432151-114433575 distance:193557
chr10:114437785-114437936	10	114437786	114437936	ENSG00000095627	protein_coding	ENST00000695399	114179353	258508.000000	contact 10:114178895-114187150_10:114432151-114433575 distance:249841
chr10:114437785-114437936	10	114437786	114437936	ENSG00000099204	protein_coding	ENST00000533213	114658275	220414.000000	contact 10:114682375-114687651_10:114432151-114433575 distance:252150;contact 10:114682375-114687651_10:114442175-114444176 distance:241838;contact 10:114682375-114687651_10:114440309-114442174 distance:243772
chr10:114437785-114437936	10	114437786	114437936	ENSG00000165816	protein_coding	ENST00000392982	114239254	198607.000000	contact 10:114237036-114241576_10:114432151-114433575 distance:193557
chr10:114459100-114459251	10	114459101	114459251	ENSG00000095627	protein_coding	ENST00000695399	114179353	279823.000000	contact 10:114178895-114187150_10:114462104-114464835 distance:280447
chr10:114459100-114459251	10	114459101	114459251	ENSG00000099204	protein_coding	ENST00000533213	114658275	199099.000000	contact 10:114682375-114687651_10:114454602-114462103 distance:226661;contact 10:114651418-114665452_10:114462104-114464835 distance:194966;contact 10:114682375-114687651_10:114462104-114464835 distance:221544
chr10:114471440-114471591	10	114471441	114471591	ENSG00000099204	protein_coding	ENST00000533213	114658275	186759.000000	contact 10:114651418-114665452_10:114464836-114467554 distance:192240;contact 10:114682375-114687651_10:114464836-114467554 distance:218818;contact 10:114682375-114687651_10:114474228-114482809 distance:206495;contact 10:114651418-114665452_10:114474027-114474227 distance:184308;contact 10:114682375-114687651_10:114474027-114474227 distance:210886;contact 10:114651418-114665452_10:114472639-114474026 distance:185103;contact 10:114682375-114687651_10:114472639-114474026 distance:211681;contact 10:114651418-114665452_10:114469824-114472638 distance:187204;contact 10:114682375-114687651_10:114469824-114472638 distance:213782;contact 10:114682375-114687651_10:114469420-114469823 distance:215392;contact 10:114682375-114687651_10:114468986-114469419 distance:215811;contact 10:114682375-114687651_10:114467555-114468985 distance:216743
chr10:114471440-114471591	10	114471441	114471591	ENSG00000151553	protein_coding	ENST00000369248	114821780	350264.000000	contact 10:114818119-114827867_10:114474027-114474227 distance:348866
chr10:114472380-114472531	10	114472381	114472531	ENSG00000099204	protein_coding	ENST00000533213	114658275	185819.000000	contact 10:114651418-114665452_10:114464836-114467554 distance:192240;contact 10:114682375-114687651_10:114464836-114467554 distance:218818;contact 10:114682375-114687651_10:114474228-114482809 distance:206495;contact 10:114651418-114665452_10:114474027-114474227 distance:184308;contact 10:114682375-114687651_10:114474027-114474227 distance:210886;contact 10:114651418-114665452_10:114472639-114474026 distance:185103;contact 10:114682375-114687651_10:114472639-114474026 distance:211681;contact 10:114651418-114665452_10:114469824-114472638 distance:187204;contact 10:114682375-114687651_10:114469824-114472638 distance:213782;contact 10:114682375-114687651_10:114469420-114469823 distance:215392;contact 10:114682375-114687651_10:114468986-114469419 distance:215811;contact 10:114682375-114687651_10:114467555-114468985 distance:216743
chr10:114472380-114472531	10	114472381	114472531	ENSG00000151553	protein_coding	ENST00000369248	114821780	349324.000000	contact 10:114818119-114827867_10:114474027-114474227 distance:348866
chr10:114477340-114477491	10	114477341	114477491	ENSG00000099204	protein_coding	ENST00000533213	114658275	180859.000000	contact 10:114651418-114665452_10:114469824-114472638 distance:187204;contact 10:114682375-114687651_10:114469824-114472638 distance:213782;contact 10:114682375-114687651_10:114474228-114482809 distance:206495;contact 10:114651418-114665452_10:114474027-114474227 distance:184308;contact 10:114682375-114687651_10:114474027-114474227 distance:210886;contact 10:114651418-114665452_10:114472639-114474026 distance:185103;contact 10:114682375-114687651_10:114472639-114474026 distance:211681
chr10:114477340-114477491	10	114477341	114477491	ENSG00000151553	protein_coding	ENST00000369248	114821780	344364.000000	contact 10:114818119-114827867_10:114474027-114474227 distance:348866
chr10:114487340-114487491	10	114487341	114487491	ENSG00000099204	protein_coding	ENST00000533213	114658275	170859.000000	contact 10:114682375-114687651_10:114474228-114482809 distance:206495;contact 10:114682375-114687651_10:114488211-114497145 distance:192335;contact 10:114682375-114687651_10:114486647-114488210 distance:197585;contact 10:114651418-114665452_10:114486153-114486646 distance:172036;contact 10:114682375-114687651_10:114486153-114486646 distance:198614;contact 10:114682375-114687651_10:114485092-114486152 distance:199391;contact 10:114682375-114687651_10:114483645-114485091 distance:200645;contact 10:114682375-114687651_10:114482810-114483644 distance:201786
chr10:114487580-114487731	10	114487581	114487731	ENSG00000099204	protein_coding	ENST00000533213	114658275	170619.000000	contact 10:114682375-114687651_10:114474228-114482809 distance:206495;contact 10:114682375-114687651_10:114488211-114497145 distance:192335;contact 10:114682375-114687651_10:114486647-114488210 distance:197585;contact 10:114651418-114665452_10:114486153-114486646 distance:172036;contact 10:114682375-114687651_10:114486153-114486646 distance:198614;contact 10:114682375-114687651_10:114485092-114486152 distance:199391;contact 10:114682375-114687651_10:114483645-114485091 distance:200645;contact 10:114682375-114687651_10:114482810-114483644 distance:201786
chr10:114488100-114488251	10	114488101	114488251	ENSG00000099204	protein_coding	ENST00000533213	114658275	170099.000000	contact 10:114682375-114687651_10:114482810-114483644 distance:201786;contact 10:114682375-114687651_10:114488211-114497145 distance:192335;contact 10:114682375-114687651_10:114486647-114488210 distance:197585;contact 10:114651418-114665452_10:114486153-114486646 distance:172036;contact 10:114682375-114687651_10:114486153-114486646 distance:198614;contact 10:114682375-114687651_10:114485092-114486152 distance:199391;contact 10:114682375-114687651_10:114483645-114485091 distance:200645
chr10:114489580-114489731	10	114489581	114489731	ENSG00000099204	protein_coding	ENST00000533213	114658275	168619.000000	contact 10:114682375-114687651_10:114483645-114485091 distance:200645;contact 10:114682375-114687651_10:114488211-114497145 distance:192335;contact 10:114682375-114687651_10:114486647-114488210 distance:197585;contact 10:114651418-114665452_10:114486153-114486646 distance:172036;contact 10:114682375-114687651_10:114486153-114486646 distance:198614;contact 10:114682375-114687651_10:114485092-114486152 distance:199391
chr10:114492060-114492211	10	114492061	114492211	ENSG00000099204	protein_coding	ENST00000533213	114658275	166139.000000	contact 10:114682375-114687651_10:114486647-114488210 distance:197585;contact 10:114682375-114687651_10:114488211-114497145 distance:192335
chr10:114492760-114492911	10	114492761	114492911	ENSG00000099204	protein_coding	ENST00000533213	114658275	165439.000000	contact 10:114682375-114687651_10:114486647-114488210 distance:197585;contact 10:114682375-114687651_10:114488211-114497145 distance:192335
chr10:114497140-114497291	10	114497141	114497291	ENSG00000099204	protein_coding	ENST00000533213	114658275	161059.000000	contact 10:114682375-114687651_10:114488211-114497145 distance:192335
chr10:114499220-114499371	10	114499221	114499371	ENSG00000099204	protein_coding	ENST00000533213	114658275	158979.000000	contact 10:114682375-114687651_10:114488211-114497145 distance:192335
chr10:114499680-114499831	10	114499681	114499831	ENSG00000099204	protein_coding	ENST00000533213	114658275	158519.000000	contact 10:114682375-114687651_10:114488211-114497145 distance:192335
chr10:114499840-114499991	10	114499841	114499991	ENSG00000099204	protein_coding	ENST00000533213	114658275	158359.000000	contact 10:114682375-114687651_10:114488211-114497145 distance:192335
chr10:114500000-114500151	10	114500001	114500151	ENSG00000099204	protein_coding	ENST00000533213	114658275	158199.000000	contact 10:114682375-114687651_10:114488211-114497145 distance:192335
chr10:114515660-114515811	10	114515661	114515811	ENSG00000099204	protein_coding	ENST00000533213	114658275	142539.000000	contact 10:114682375-114687651_10:114514838-114518518 distance:168335;contact 10:114682375-114687651_10:114519934-114524666 distance:162713;contact 10:114682375-114687651_10:114518617-114519933 distance:165738
chr10:114518720-114518871	10	114518721	114518871	ENSG00000099204	protein_coding	ENST00000533213	114658275	139479.000000	contact 10:114682375-114687651_10:114514838-114518518 distance:168335;contact 10:114682375-114687651_10:114519934-114524666 distance:162713;contact 10:114682375-114687651_10:114518617-114519933 distance:165738
chr10:114519400-114519551	10	114519401	114519551	ENSG00000099204	protein_coding	ENST00000533213	114658275	138799.000000	contact 10:114682375-114687651_10:114514838-114518518 distance:168335;contact 10:114682375-114687651_10:114519934-114524666 distance:162713;contact 10:114682375-114687651_10:114518617-114519933 distance:165738
chr10:114520065-114520216	10	114520066	114520216	ENSG00000095627	protein_coding	ENST00000695399	114179353	340788.000000	contact 10:114178895-114187150_10:114524667-114527106 distance:342864
chr10:114520065-114520216	10	114520066	114520216	ENSG00000099204	protein_coding	ENST00000533213	114658275	138134.000000	contact 10:114682375-114687651_10:114514838-114518518 distance:168335;contact 10:114682375-114687651_10:114524667-114527106 distance:159127;contact 10:114682375-114687651_10:114519934-114524666 distance:162713;contact 10:114682375-114687651_10:114518617-114519933 distance:165738
chr10:114520065-114520216	10	114520066	114520216	ENSG00000165832	protein_coding	ENST00000948779	114938230	418089.000000	contact 10:114936656-114943236_10:114524667-114527106 distance:414060
chr10:114520065-114520216	10	114520066	114520216	ENSG00000196865	protein_coding	ENST00000369301	113854661	665480.000000	contact 10:113850693-113857099_10:114524667-114527106 distance:671990
chr10:114520065-114520216	10	114520066	114520216	ENSG00000198924	protein_coding	ENST00000361384	113854082	666059.000000	contact 10:113850693-113857099_10:114524667-114527106 distance:671990
chr10:114520365-114520516	10	114520366	114520516	ENSG00000095627	protein_coding	ENST00000695399	114179353	341088.000000	contact 10:114178895-114187150_10:114524667-114527106 distance:342864
chr10:114520365-114520516	10	114520366	114520516	ENSG00000099204	protein_coding	ENST00000533213	114658275	137834.000000	contact 10:114682375-114687651_10:114514838-114518518 distance:168335;contact 10:114682375-114687651_10:114524667-114527106 distance:159127;contact 10:114682375-114687651_10:114519934-114524666 distance:162713;contact 10:114682375-114687651_10:114518617-114519933 distance:165738
chr10:114520365-114520516	10	114520366	114520516	ENSG00000165832	protein_coding	ENST00000948779	114938230	417789.000000	contact 10:114936656-114943236_10:114524667-114527106 distance:414060
chr10:114520365-114520516	10	114520366	114520516	ENSG00000196865	protein_coding	ENST00000369301	113854661	665780.000000	contact 10:113850693-113857099_10:114524667-114527106 distance:671990
chr10:114520365-114520516	10	114520366	114520516	ENSG00000198924	protein_coding	ENST00000361384	113854082	666359.000000	contact 10:113850693-113857099_10:114524667-114527106 distance:671990
chr10:114520540-114520691	10	114520541	114520691	ENSG00000095627	protein_coding	ENST00000695399	114179353	341263.000000	contact 10:114178895-114187150_10:114524667-114527106 distance:342864
chr10:114520540-114520691	10	114520541	114520691	ENSG00000099204	protein_coding	ENST00000533213	114658275	137659.000000	contact 10:114682375-114687651_10:114514838-114518518 distance:168335;contact 10:114682375-114687651_10:114524667-114527106 distance:159127;contact 10:114682375-114687651_10:114519934-114524666 distance:162713;contact 10:114682375-114687651_10:114518617-114519933 distance:165738
chr10:114520540-114520691	10	114520541	114520691	ENSG00000165832	protein_coding	ENST00000948779	114938230	417614.000000	contact 10:114936656-114943236_10:114524667-114527106 distance:414060
chr10:114520540-114520691	10	114520541	114520691	ENSG00000196865	protein_coding	ENST00000369301	113854661	665955.000000	contact 10:113850693-113857099_10:114524667-114527106 distance:671990
chr10:114520540-114520691	10	114520541	114520691	ENSG00000198924	protein_coding	ENST00000361384	113854082	666534.000000	contact 10:113850693-113857099_10:114524667-114527106 distance:671990
chr10:114525400-114525551	10	114525401	114525551	ENSG00000095627	protein_coding	ENST00000695399	114179353	346123.000000	contact 10:114178895-114187150_10:114524667-114527106 distance:342864
chr10:114525400-114525551	10	114525401	114525551	ENSG00000099204	protein_coding	ENST00000533213	114658275	132799.000000	contact 10:114682375-114687651_10:114519934-114524666 distance:162713;contact 10:114682375-114687651_10:114527107-114527369 distance:157775;contact 10:114682375-114687651_10:114524667-114527106 distance:159127
chr10:114525400-114525551	10	114525401	114525551	ENSG00000165832	protein_coding	ENST00000948779	114938230	412754.000000	contact 10:114936656-114943236_10:114524667-114527106 distance:414060
chr10:114525400-114525551	10	114525401	114525551	ENSG00000196865	protein_coding	ENST00000369301	113854661	670815.000000	contact 10:113850693-113857099_10:114524667-114527106 distance:671990
chr10:114525400-114525551	10	114525401	114525551	ENSG00000198924	protein_coding	ENST00000361384	113854082	671394.000000	contact 10:113850693-113857099_10:114524667-114527106 distance:671990
chr10:114525680-114525831	10	114525681	114525831	ENSG00000095627	protein_coding	ENST00000695399	114179353	346403.000000	contact 10:114178895-114187150_10:114524667-114527106 distance:342864
chr10:114525680-114525831	10	114525681	114525831	ENSG00000099204	protein_coding	ENST00000533213	114658275	132519.000000	contact 10:114682375-114687651_10:114519934-114524666 distance:162713;contact 10:114682375-114687651_10:114527107-114527369 distance:157775;contact 10:114682375-114687651_10:114524667-114527106 distance:159127
chr10:114525680-114525831	10	114525681	114525831	ENSG00000165832	protein_coding	ENST00000948779	114938230	412474.000000	contact 10:114936656-114943236_10:114524667-114527106 distance:414060
chr10:114525680-114525831	10	114525681	114525831	ENSG00000196865	protein_coding	ENST00000369301	113854661	671095.000000	contact 10:113850693-113857099_10:114524667-114527106 distance:671990
chr10:114525680-114525831	10	114525681	114525831	ENSG00000198924	protein_coding	ENST00000361384	113854082	671674.000000	contact 10:113850693-113857099_10:114524667-114527106 distance:671990
chr10:114526220-114526371	10	114526221	114526371	ENSG00000095627	protein_coding	ENST00000695399	114179353	346943.000000	contact 10:114178895-114187150_10:114524667-114527106 distance:342864
chr10:114526220-114526371	10	114526221	114526371	ENSG00000099204	protein_coding	ENST00000533213	114658275	131979.000000	contact 10:114682375-114687651_10:114519934-114524666 distance:162713;contact 10:114682375-114687651_10:114527107-114527369 distance:157775;contact 10:114682375-114687651_10:114524667-114527106 distance:159127
chr10:114526220-114526371	10	114526221	114526371	ENSG00000165832	protein_coding	ENST00000948779	114938230	411934.000000	contact 10:114936656-114943236_10:114524667-114527106 distance:414060
chr10:114526220-114526371	10	114526221	114526371	ENSG00000196865	protein_coding	ENST00000369301	113854661	671635.000000	contact 10:113850693-113857099_10:114524667-114527106 distance:671990
chr10:114526220-114526371	10	114526221	114526371	ENSG00000198924	protein_coding	ENST00000361384	113854082	672214.000000	contact 10:113850693-113857099_10:114524667-114527106 distance:671990
chr10:114526520-114526671	10	114526521	114526671	ENSG00000095627	protein_coding	ENST00000695399	114179353	347243.000000	contact 10:114178895-114187150_10:114524667-114527106 distance:342864
chr10:114526520-114526671	10	114526521	114526671	ENSG00000099204	protein_coding	ENST00000533213	114658275	131679.000000	contact 10:114682375-114687651_10:114519934-114524666 distance:162713;contact 10:114682375-114687651_10:114527107-114527369 distance:157775;contact 10:114682375-114687651_10:114524667-114527106 distance:159127
chr10:114526520-114526671	10	114526521	114526671	ENSG00000165832	protein_coding	ENST00000948779	114938230	411634.000000	contact 10:114936656-114943236_10:114524667-114527106 distance:414060
chr10:114526520-114526671	10	114526521	114526671	ENSG00000196865	protein_coding	ENST00000369301	113854661	671935.000000	contact 10:113850693-113857099_10:114524667-114527106 distance:671990
chr10:114526520-114526671	10	114526521	114526671	ENSG00000198924	protein_coding	ENST00000361384	113854082	672514.000000	contact 10:113850693-113857099_10:114524667-114527106 distance:671990
chr10:114527085-114527236	10	114527086	114527236	ENSG00000095627	protein_coding	ENST00000695399	114179353	347808.000000	contact 10:114178895-114187150_10:114524667-114527106 distance:342864
chr10:114527085-114527236	10	114527086	114527236	ENSG00000099204	protein_coding	ENST00000533213	114658275	131114.000000	contact 10:114682375-114687651_10:114519934-114524666 distance:162713;contact 10:114682375-114687651_10:114527107-114527369 distance:157775;contact 10:114682375-114687651_10:114524667-114527106 distance:159127
chr10:114527085-114527236	10	114527086	114527236	ENSG00000165832	protein_coding	ENST00000948779	114938230	411069.000000	contact 10:114936656-114943236_10:114524667-114527106 distance:414060
chr10:114527085-114527236	10	114527086	114527236	ENSG00000196865	protein_coding	ENST00000369301	113854661	672500.000000	contact 10:113850693-113857099_10:114524667-114527106 distance:671990
chr10:114527085-114527236	10	114527086	114527236	ENSG00000198924	protein_coding	ENST00000361384	113854082	673079.000000	contact 10:113850693-113857099_10:114524667-114527106 distance:671990
chr10:114538580-114538731	10	114538581	114538731	ENSG00000099204	protein_coding	ENST00000533213	114658275	119619.000000	contact 10:114682375-114687651_10:114541293-114542971 distance:142881;contact 10:114682375-114687651_10:114542972-114547979 distance:139538
chr10:114538580-114538731	10	114538581	114538731	ENSG00000165832	protein_coding	ENST00000948779	114938230	399574.000000	contact 10:114936656-114943236_10:114541293-114542971 distance:397814
chr10:114541160-114541311	10	114541161	114541311	ENSG00000099204	protein_coding	ENST00000533213	114658275	117039.000000	contact 10:114682375-114687651_10:114541293-114542971 distance:142881;contact 10:114682375-114687651_10:114542972-114547979 distance:139538
chr10:114541160-114541311	10	114541161	114541311	ENSG00000165832	protein_coding	ENST00000948779	114938230	396994.000000	contact 10:114936656-114943236_10:114541293-114542971 distance:397814
chr10:114541380-114541531	10	114541381	114541531	ENSG00000099204	protein_coding	ENST00000533213	114658275	116819.000000	contact 10:114682375-114687651_10:114541293-114542971 distance:142881;contact 10:114682375-114687651_10:114542972-114547979 distance:139538
chr10:114541380-114541531	10	114541381	114541531	ENSG00000165832	protein_coding	ENST00000948779	114938230	396774.000000	contact 10:114936656-114943236_10:114541293-114542971 distance:397814
chr10:114541540-114541691	10	114541541	114541691	ENSG00000099204	protein_coding	ENST00000533213	114658275	116659.000000	contact 10:114682375-114687651_10:114541293-114542971 distance:142881;contact 10:114682375-114687651_10:114542972-114547979 distance:139538
chr10:114541540-114541691	10	114541541	114541691	ENSG00000165832	protein_coding	ENST00000948779	114938230	396614.000000	contact 10:114936656-114943236_10:114541293-114542971 distance:397814
chr10:114541720-114541871	10	114541721	114541871	ENSG00000099204	protein_coding	ENST00000533213	114658275	116479.000000	contact 10:114682375-114687651_10:114541293-114542971 distance:142881;contact 10:114682375-114687651_10:114542972-114547979 distance:139538
chr10:114541720-114541871	10	114541721	114541871	ENSG00000165832	protein_coding	ENST00000948779	114938230	396434.000000	contact 10:114936656-114943236_10:114541293-114542971 distance:397814
chr10:114545180-114545331	10	114545181	114545331	ENSG00000099204	protein_coding	ENST00000533213	114658275	113019.000000	contact 10:114682375-114687651_10:114541293-114542971 distance:142881;contact 10:114682375-114687651_10:114547980-114553041 distance:134503;contact 10:114682375-114687651_10:114542972-114547979 distance:139538
chr10:114545180-114545331	10	114545181	114545331	ENSG00000165832	protein_coding	ENST00000948779	114938230	392974.000000	contact 10:114936656-114943236_10:114541293-114542971 distance:397814
chr10:114548800-114548951	10	114548801	114548951	ENSG00000099204	protein_coding	ENST00000533213	114658275	109399.000000	contact 10:114682375-114687651_10:114542972-114547979 distance:139538;contact 10:114682375-114687651_10:114553707-114555819 distance:130250;contact 10:114651418-114665452_10:114553042-114553706 distance:105061;contact 10:114682375-114687651_10:114553042-114553706 distance:131639;contact 10:114682375-114687651_10:114547980-114553041 distance:134503
chr10:114551440-114551591	10	114551441	114551591	ENSG00000099204	protein_coding	ENST00000533213	114658275	106759.000000	contact 10:114682375-114687651_10:114542972-114547979 distance:139538;contact 10:114651418-114665452_10:114555820-114557727 distance:101662;contact 10:114682375-114687651_10:114555820-114557727 distance:128240;contact 10:114682375-114687651_10:114553707-114555819 distance:130250;contact 10:114651418-114665452_10:114553042-114553706 distance:105061;contact 10:114682375-114687651_10:114553042-114553706 distance:131639;contact 10:114682375-114687651_10:114547980-114553041 distance:134503
chr10:114565200-114565351	10	114565201	114565351	ENSG00000099204	protein_coding	ENST00000533213	114658275	92999.000000	contact 10:114651418-114665452_10:114559757-114563323 distance:96895;contact 10:114682375-114687651_10:114559757-114563323 distance:123473;contact 10:114651418-114665452_10:114566495-114571775 distance:89300;contact 10:114682375-114687651_10:114566495-114571775 distance:115878;contact 10:114651418-114665452_10:114563324-114566494 distance:93526;contact 10:114682375-114687651_10:114563324-114566494 distance:120104
chr10:114571500-114571651	10	114571501	114571651	ENSG00000099204	protein_coding	ENST00000533213	114658275	86699.000000	contact 10:114651418-114665452_10:114566495-114571775 distance:89300;contact 10:114682375-114687651_10:114566495-114571775 distance:115878;contact 10:114651418-114665452_10:114575097-114578197 distance:81788;contact 10:114682375-114687651_10:114575097-114578197 distance:108366;contact 10:114651418-114665452_10:114572992-114575096 distance:84391;contact 10:114682375-114687651_10:114572992-114575096 distance:110969;contact 10:114682375-114687651_10:114571776-114572991 distance:112630
chr10:114577240-114577391	10	114577241	114577391	ENSG00000099204	protein_coding	ENST00000533213	114658275	80959.000000	contact 10:114682375-114687651_10:114571776-114572991 distance:112630;contact 10:114651418-114665452_10:114575097-114578197 distance:81788;contact 10:114682375-114687651_10:114575097-114578197 distance:108366;contact 10:114651418-114665452_10:114572992-114575096 distance:84391;contact 10:114682375-114687651_10:114572992-114575096 distance:110969
chr10:114584480-114584631	10	114584481	114584631	ENSG00000099204	protein_coding	ENST00000533213	114658275	73719.000000	contact 10:114682375-114687651_10:114585910-114587122 distance:98497;contact 10:114651418-114665452_10:114589134-114595656 distance:66040;contact 10:114682375-114687651_10:114589134-114595656 distance:92618;contact 10:114682375-114687651_10:114587123-114589133 distance:96885
chr10:114597800-114597951	10	114597801	114597951	ENSG00000099204	protein_coding	ENST00000533213	114658275	60399.000000	contact 10:114651418-114665452_10:114589134-114595656 distance:66040;contact 10:114682375-114687651_10:114589134-114595656 distance:92618;contact 10:114651418-114665452_10:114601137-114608074 distance:53830;contact 10:114682375-114687651_10:114601137-114608074 distance:80408;contact 10:114682375-114687651_10:114596974-114601136 distance:85958;contact 10:114682375-114687651_10:114595657-114596973 distance:88698
chr10:114604100-114604251	10	114604101	114604251	ENSG00000099204	protein_coding	ENST00000533213	114658275	54099.000000	contact 10:114682375-114687651_10:114596974-114601136 distance:85958;contact 10:114651418-114665452_10:114601137-114608074 distance:53830;contact 10:114682375-114687651_10:114601137-114608074 distance:80408
chr10:114604780-114604931	10	114604781	114604931	ENSG00000099204	protein_coding	ENST00000533213	114658275	53419.000000	contact 10:114682375-114687651_10:114596974-114601136 distance:85958;contact 10:114682375-114687651_10:114609407-114613549 distance:73535;contact 10:114651418-114665452_10:114601137-114608074 distance:53830;contact 10:114682375-114687651_10:114601137-114608074 distance:80408
chr10:114605200-114605351	10	114605201	114605351	ENSG00000099204	protein_coding	ENST00000533213	114658275	52999.000000	contact 10:114682375-114687651_10:114596974-114601136 distance:85958;contact 10:114682375-114687651_10:114609407-114613549 distance:73535;contact 10:114651418-114665452_10:114601137-114608074 distance:53830;contact 10:114682375-114687651_10:114601137-114608074 distance:80408
chr10:114607500-114607651	10	114607501	114607651	ENSG00000099204	protein_coding	ENST00000533213	114658275	50699.000000	contact 10:114651418-114665452_10:114601137-114608074 distance:53830;contact 10:114682375-114687651_10:114601137-114608074 distance:80408;contact 10:114682375-114687651_10:114609407-114613549 distance:73535
chr10:114607780-114607931	10	114607781	114607931	ENSG00000099204	protein_coding	ENST00000533213	114658275	50419.000000	contact 10:114651418-114665452_10:114601137-114608074 distance:53830;contact 10:114682375-114687651_10:114601137-114608074 distance:80408;contact 10:114682375-114687651_10:114609407-114613549 distance:73535
chr10:114611740-114611891	10	114611741	114611891	ENSG00000099204	protein_coding	ENST00000533213	114658275	46459.000000	contact 10:114651418-114665452_10:114601137-114608074 distance:53830;contact 10:114682375-114687651_10:114601137-114608074 distance:80408;contact 10:114682375-114687651_10:114609407-114613549 distance:73535
chr10:114615720-114615871	10	114615721	114615871	ENSG00000099204	protein_coding	ENST00000533213	114658275	42479.000000	contact 10:114682375-114687651_10:114609407-114613549 distance:73535;contact 10:114682375-114687651_10:114617070-114626077 distance:63440
chr10:114616660-114616811	10	114616661	114616811	ENSG00000099204	protein_coding	ENST00000533213	114658275	41539.000000	contact 10:114682375-114687651_10:114609407-114613549 distance:73535;contact 10:114682375-114687651_10:114617070-114626077 distance:63440
chr10:114623700-114623851	10	114623701	114623851	ENSG00000099204	protein_coding	ENST00000533213	114658275	34499.000000	contact 10:114682375-114687651_10:114617070-114626077 distance:63440;contact 10:114682375-114687651_10:114626078-114630088 distance:56930
chr10:114623860-114624011	10	114623861	114624011	ENSG00000099204	protein_coding	ENST00000533213	114658275	34339.000000	contact 10:114682375-114687651_10:114617070-114626077 distance:63440;contact 10:114682375-114687651_10:114626078-114630088 distance:56930
chr10:114624020-114624171	10	114624021	114624171	ENSG00000099204	protein_coding	ENST00000533213	114658275	34179.000000	contact 10:114682375-114687651_10:114617070-114626077 distance:63440;contact 10:114682375-114687651_10:114626078-114630088 distance:56930
chr10:114625140-114625291	10	114625141	114625291	ENSG00000099204	protein_coding	ENST00000533213	114658275	33059.000000	contact 10:114682375-114687651_10:114617070-114626077 distance:63440;contact 10:114682375-114687651_10:114630089-114635270 distance:52334;contact 10:114682375-114687651_10:114626078-114630088 distance:56930
chr10:114626980-114627131	10	114626981	114627131	ENSG00000099204	protein_coding	ENST00000533213	114658275	31219.000000	contact 10:114682375-114687651_10:114617070-114626077 distance:63440;contact 10:114682375-114687651_10:114630089-114635270 distance:52334;contact 10:114682375-114687651_10:114626078-114630088 distance:56930
chr10:114630180-114630331	10	114630181	114630331	ENSG00000099204	protein_coding	ENST00000533213	114658275	28019.000000	contact 10:114682375-114687651_10:114617070-114626077 distance:63440;contact 10:114682375-114687651_10:114635271-114640842 distance:46957;contact 10:114682375-114687651_10:114630089-114635270 distance:52334;contact 10:114682375-114687651_10:114626078-114630088 distance:56930
chr10:114633320-114633471	10	114633321	114633471	ENSG00000099204	protein_coding	ENST00000533213	114658275	24879.000000	contact 10:114682375-114687651_10:114626078-114630088 distance:56930;contact 10:114682375-114687651_10:114635271-114640842 distance:46957;contact 10:114682375-114687651_10:114630089-114635270 distance:52334
chr10:114633540-114633691	10	114633541	114633691	ENSG00000099204	protein_coding	ENST00000533213	114658275	24659.000000	contact 10:114682375-114687651_10:114626078-114630088 distance:56930;contact 10:114682375-114687651_10:114635271-114640842 distance:46957;contact 10:114682375-114687651_10:114630089-114635270 distance:52334
chr10:114634660-114634811	10	114634661	114634811	ENSG00000099204	protein_coding	ENST00000533213	114658275	23539.000000	contact 10:114682375-114687651_10:114626078-114630088 distance:56930;contact 10:114682375-114687651_10:114635271-114640842 distance:46957;contact 10:114682375-114687651_10:114630089-114635270 distance:52334
chr10:114635060-114635211	10	114635061	114635211	ENSG00000099204	protein_coding	ENST00000533213	114658275	23139.000000	contact 10:114682375-114687651_10:114626078-114630088 distance:56930;contact 10:114682375-114687651_10:114635271-114640842 distance:46957;contact 10:114682375-114687651_10:114630089-114635270 distance:52334
chr10:114635240-114635391	10	114635241	114635391	ENSG00000099204	protein_coding	ENST00000533213	114658275	22959.000000	contact 10:114682375-114687651_10:114630089-114635270 distance:52334;contact 10:114682375-114687651_10:114635271-114640842 distance:46957
chr10:114638820-114638971	10	114638821	114638971	ENSG00000099204	protein_coding	ENST00000533213	114658275	19379.000000	contact 10:114682375-114687651_10:114630089-114635270 distance:52334;contact 10:114682375-114687651_10:114641073-114651314 distance:38820;contact 10:114682375-114687651_10:114640843-114641072 distance:44056;contact 10:114682375-114687651_10:114635271-114640842 distance:46957
chr10:114639060-114639211	10	114639061	114639211	ENSG00000099204	protein_coding	ENST00000533213	114658275	19139.000000	contact 10:114682375-114687651_10:114630089-114635270 distance:52334;contact 10:114682375-114687651_10:114641073-114651314 distance:38820;contact 10:114682375-114687651_10:114640843-114641072 distance:44056;contact 10:114682375-114687651_10:114635271-114640842 distance:46957
chr10:114639220-114639371	10	114639221	114639371	ENSG00000099204	protein_coding	ENST00000533213	114658275	18979.000000	contact 10:114682375-114687651_10:114630089-114635270 distance:52334;contact 10:114682375-114687651_10:114641073-114651314 distance:38820;contact 10:114682375-114687651_10:114640843-114641072 distance:44056;contact 10:114682375-114687651_10:114635271-114640842 distance:46957
chr10:114639420-114639571	10	114639421	114639571	ENSG00000099204	protein_coding	ENST00000533213	114658275	18779.000000	contact 10:114682375-114687651_10:114630089-114635270 distance:52334;contact 10:114682375-114687651_10:114641073-114651314 distance:38820;contact 10:114682375-114687651_10:114640843-114641072 distance:44056;contact 10:114682375-114687651_10:114635271-114640842 distance:46957
chr10:114646100-114646251	10	114646101	114646251	ENSG00000099204	protein_coding	ENST00000533213	114658275	12099.000000	contact 10:114682375-114687651_10:114641073-114651314 distance:38820
chr10:114647660-114647811	10	114647661	114647811	ENSG00000099204	protein_coding	ENST00000533213	114658275	10539.000000	contact 10:114682375-114687651_10:114641073-114651314 distance:38820
chr10:114648480-114648631	10	114648481	114648631	ENSG00000099204	protein_coding	ENST00000533213	114658275	9719.000000	contact 10:114682375-114687651_10:114641073-114651314 distance:38820
chr10:114648685-114648836	10	114648686	114648836	ENSG00000099204	protein_coding	ENST00000533213	114658275	9514.000000	contact 10:114682375-114687651_10:114641073-114651314 distance:38820
chr10:114649640-114649791	10	114649641	114649791	ENSG00000099204	protein_coding	ENST00000533213	114658275	8559.000000	contact 10:114682375-114687651_10:114641073-114651314 distance:38820
chr10:114650420-114650571	10	114650421	114650571	ENSG00000099204	protein_coding	ENST00000533213	114658275	7779.000000	contact 10:114682375-114687651_10:114641073-114651314 distance:38820
chr10:114654040-114654191	10	114654041	114654191	ENSG00000099204	protein_coding	ENST00000533213	114658275	4159.000000	contact 10:114682375-114687651_10:114641073-114651314 distance:38820
chr10:114654940-114655091	10	114654941	114655091	ENSG00000099204	protein_coding	ENST00000533213	114658275	3259.000000	contact 10:114682375-114687651_10:114641073-114651314 distance:38820
chr10:114655360-114655511	10	114655361	114655511	ENSG00000099204	protein_coding	ENST00000533213	114658275	2839.000000	contact 10:114682375-114687651_10:114641073-114651314 distance:38820
chr10:114681600-114681751	10	114681601	114681751	ENSG00000165816	protein_coding	ENST00000392982	114239254	442422.000000	contact 10:114237036-114241576_10:114672741-114676744 distance:435436
chr10:114694180-114694331	10	114694181	114694331	ENSG00000165816	protein_coding	ENST00000392982	114239254	455002.000000	contact 10:114237036-114241576_10:114697772-114699134 distance:459147
chr10:114694860-114695011	10	114694861	114695011	ENSG00000165816	protein_coding	ENST00000392982	114239254	455682.000000	contact 10:114237036-114241576_10:114697772-114699134 distance:459147
chr10:114697020-114697171	10	114697021	114697171	ENSG00000165816	protein_coding	ENST00000392982	114239254	457842.000000	contact 10:114237036-114241576_10:114697772-114699134 distance:459147
chr10:114697180-114697331	10	114697181	114697331	ENSG00000165816	protein_coding	ENST00000392982	114239254	458002.000000	contact 10:114237036-114241576_10:114697772-114699134 distance:459147
chr10:114697360-114697511	10	114697361	114697511	ENSG00000165816	protein_coding	ENST00000392982	114239254	458182.000000	contact 10:114237036-114241576_10:114697772-114699134 distance:459147
chr10:114698580-114698731	10	114698581	114698731	ENSG00000165816	protein_coding	ENST00000392982	114239254	459402.000000	contact 10:114237036-114241576_10:114697772-114699134 distance:459147
chr10:114698740-114698891	10	114698741	114698891	ENSG00000165816	protein_coding	ENST00000392982	114239254	459562.000000	contact 10:114237036-114241576_10:114697772-114699134 distance:459147
chr10:114703840-114703991	10	114703841	114703991	ENSG00000165816	protein_coding	ENST00000392982	114239254	464662.000000	contact 10:114237036-114241576_10:114697772-114699134 distance:459147
chr10:114714340-114714491	10	114714341	114714491	ENSG00000095627	protein_coding	ENST00000695399	114179353	535063.000000	contact 10:114178895-114187150_10:114716236-114724116 distance:537154
chr10:114714340-114714491	10	114714341	114714491	ENSG00000099204	protein_coding	ENST00000533213	114658275	56141.000000	contact 10:114682375-114687651_10:114716236-114724116 distance:35163
chr10:114714540-114714691	10	114714541	114714691	ENSG00000095627	protein_coding	ENST00000695399	114179353	535263.000000	contact 10:114178895-114187150_10:114716236-114724116 distance:537154
chr10:114714540-114714691	10	114714541	114714691	ENSG00000099204	protein_coding	ENST00000533213	114658275	56341.000000	contact 10:114682375-114687651_10:114716236-114724116 distance:35163
chr10:114714860-114715011	10	114714861	114715011	ENSG00000095627	protein_coding	ENST00000695399	114179353	535583.000000	contact 10:114178895-114187150_10:114716236-114724116 distance:537154
chr10:114714860-114715011	10	114714861	114715011	ENSG00000099204	protein_coding	ENST00000533213	114658275	56661.000000	contact 10:114682375-114687651_10:114716236-114724116 distance:35163
chr10:114715220-114715371	10	114715221	114715371	ENSG00000095627	protein_coding	ENST00000695399	114179353	535943.000000	contact 10:114178895-114187150_10:114716236-114724116 distance:537154
chr10:114715220-114715371	10	114715221	114715371	ENSG00000099204	protein_coding	ENST00000533213	114658275	57021.000000	contact 10:114682375-114687651_10:114716236-114724116 distance:35163
chr10:114715420-114715571	10	114715421	114715571	ENSG00000095627	protein_coding	ENST00000695399	114179353	536143.000000	contact 10:114178895-114187150_10:114716236-114724116 distance:537154
chr10:114715420-114715571	10	114715421	114715571	ENSG00000099204	protein_coding	ENST00000533213	114658275	57221.000000	contact 10:114682375-114687651_10:114716236-114724116 distance:35163
chr10:114719300-114719451	10	114719301	114719451	ENSG00000095627	protein_coding	ENST00000695399	114179353	540023.000000	contact 10:114178895-114187150_10:114716236-114724116 distance:537154
chr10:114719300-114719451	10	114719301	114719451	ENSG00000099204	protein_coding	ENST00000533213	114658275	61101.000000	contact 10:114682375-114687651_10:114716236-114724116 distance:35163
chr10:114724420-114724571	10	114724421	114724571	ENSG00000095627	protein_coding	ENST00000695399	114179353	545143.000000	contact 10:114178895-114187150_10:114716236-114724116 distance:537154
chr10:114724420-114724571	10	114724421	114724571	ENSG00000099204	protein_coding	ENST00000533213	114658275	66221.000000	contact 10:114682375-114687651_10:114716236-114724116 distance:35163
chr10:114754580-114754731	10	114754581	114754731	ENSG00000095627	protein_coding	ENST00000695399	114179353	575303.000000	contact 10:114178895-114187150_10:114759351-114760666 distance:576986
chr10:114754580-114754731	10	114754581	114754731	ENSG00000099204	protein_coding	ENST00000533213	114658275	96381.000000	contact 10:114682375-114687651_10:114759351-114760666 distance:74995
chr10:114754580-114754731	10	114754581	114754731	ENSG00000165816	protein_coding	ENST00000392982	114239254	515402.000000	contact 10:114237036-114241576_10:114759351-114760666 distance:520702
chr10:114754880-114755031	10	114754881	114755031	ENSG00000095627	protein_coding	ENST00000695399	114179353	575603.000000	contact 10:114178895-114187150_10:114759351-114760666 distance:576986
chr10:114754880-114755031	10	114754881	114755031	ENSG00000099204	protein_coding	ENST00000533213	114658275	96681.000000	contact 10:114682375-114687651_10:114759351-114760666 distance:74995
chr10:114754880-114755031	10	114754881	114755031	ENSG00000165816	protein_coding	ENST00000392982	114239254	515702.000000	contact 10:114237036-114241576_10:114759351-114760666 distance:520702
chr10:114758380-114758531	10	114758381	114758531	ENSG00000095627	protein_coding	ENST00000695399	114179353	579103.000000	contact 10:114178895-114187150_10:114759351-114760666 distance:576986
chr10:114758380-114758531	10	114758381	114758531	ENSG00000099204	protein_coding	ENST00000533213	114658275	100181.000000	contact 10:114682375-114687651_10:114759351-114760666 distance:74995;contact 10:114682375-114687651_10:114760667-114763070 distance:76855
chr10:114758380-114758531	10	114758381	114758531	ENSG00000165816	protein_coding	ENST00000392982	114239254	519202.000000	contact 10:114237036-114241576_10:114759351-114760666 distance:520702
chr10:114758560-114758711	10	114758561	114758711	ENSG00000095627	protein_coding	ENST00000695399	114179353	579283.000000	contact 10:114178895-114187150_10:114759351-114760666 distance:576986
chr10:114758560-114758711	10	114758561	114758711	ENSG00000099204	protein_coding	ENST00000533213	114658275	100361.000000	contact 10:114682375-114687651_10:114759351-114760666 distance:74995;contact 10:114682375-114687651_10:114760667-114763070 distance:76855
chr10:114758560-114758711	10	114758561	114758711	ENSG00000165816	protein_coding	ENST00000392982	114239254	519382.000000	contact 10:114237036-114241576_10:114759351-114760666 distance:520702
chr10:114768405-114768556	10	114768406	114768556	ENSG00000095627	protein_coding	ENST00000695399	114179353	589128.000000	contact 10:114178895-114187150_10:114770327-114772019 distance:588151;contact 10:114178895-114187150_10:114767176-114770326 distance:585729;contact 10:114178895-114187150_10:114766100-114767175 distance:583615;contact 10:114178895-114187150_10:114765529-114766099 distance:582792
chr10:114768405-114768556	10	114768406	114768556	ENSG00000099204	protein_coding	ENST00000533213	114658275	110206.000000	contact 10:114682375-114687651_10:114763730-114765512 distance:79608;contact 10:114651418-114665452_10:114770327-114772019 distance:112738;contact 10:114682375-114687651_10:114770327-114772019 distance:86160;contact 10:114682375-114687651_10:114767176-114770326 distance:83738;contact 10:114682375-114687651_10:114766100-114767175 distance:81624;contact 10:114651418-114665452_10:114765529-114766099 distance:107379;contact 10:114682375-114687651_10:114765529-114766099 distance:80801
chr10:114768405-114768556	10	114768406	114768556	ENSG00000165816	protein_coding	ENST00000392982	114239254	529227.000000	contact 10:114237036-114241576_10:114770327-114772019 distance:531867;contact 10:114237036-114241576_10:114766100-114767175 distance:527331
chr10:114772120-114772271	10	114772121	114772271	ENSG00000095627	protein_coding	ENST00000695399	114179353	592843.000000	contact 10:114178895-114187150_10:114766100-114767175 distance:583615;contact 10:114178895-114187150_10:114770327-114772019 distance:588151;contact 10:114178895-114187150_10:114767176-114770326 distance:585729
chr10:114772120-114772271	10	114772121	114772271	ENSG00000099204	protein_coding	ENST00000533213	114658275	113921.000000	contact 10:114682375-114687651_10:114766100-114767175 distance:81624;contact 10:114651418-114665452_10:114770327-114772019 distance:112738;contact 10:114682375-114687651_10:114770327-114772019 distance:86160;contact 10:114682375-114687651_10:114767176-114770326 distance:83738
chr10:114772120-114772271	10	114772121	114772271	ENSG00000165816	protein_coding	ENST00000392982	114239254	532942.000000	contact 10:114237036-114241576_10:114766100-114767175 distance:527331;contact 10:114237036-114241576_10:114770327-114772019 distance:531867
chr10:114772620-114772771	10	114772621	114772771	ENSG00000095627	protein_coding	ENST00000695399	114179353	593343.000000	contact 10:114178895-114187150_10:114767176-114770326 distance:585729;contact 10:114178895-114187150_10:114770327-114772019 distance:588151
chr10:114772620-114772771	10	114772621	114772771	ENSG00000099204	protein_coding	ENST00000533213	114658275	114421.000000	contact 10:114682375-114687651_10:114767176-114770326 distance:83738;contact 10:114651418-114665452_10:114770327-114772019 distance:112738;contact 10:114682375-114687651_10:114770327-114772019 distance:86160
chr10:114772620-114772771	10	114772621	114772771	ENSG00000165816	protein_coding	ENST00000392982	114239254	533442.000000	contact 10:114237036-114241576_10:114770327-114772019 distance:531867
chr10:114779800-114779951	10	114779801	114779951	ENSG00000095627	protein_coding	ENST00000695399	114179353	600523.000000	contact 10:114178895-114187150_10:114780737-114790801 distance:602747
chr10:114779800-114779951	10	114779801	114779951	ENSG00000099204	protein_coding	ENST00000533213	114658275	121601.000000	contact 10:114682375-114687651_10:114780737-114790801 distance:100756
chr10:114779960-114780111	10	114779961	114780111	ENSG00000095627	protein_coding	ENST00000695399	114179353	600683.000000	contact 10:114178895-114187150_10:114780737-114790801 distance:602747
chr10:114779960-114780111	10	114779961	114780111	ENSG00000099204	protein_coding	ENST00000533213	114658275	121761.000000	contact 10:114682375-114687651_10:114780737-114790801 distance:100756
chr10:114780240-114780391	10	114780241	114780391	ENSG00000095627	protein_coding	ENST00000695399	114179353	600963.000000	contact 10:114178895-114187150_10:114780737-114790801 distance:602747
chr10:114780240-114780391	10	114780241	114780391	ENSG00000099204	protein_coding	ENST00000533213	114658275	122041.000000	contact 10:114682375-114687651_10:114780737-114790801 distance:100756
chr10:114780420-114780571	10	114780421	114780571	ENSG00000095627	protein_coding	ENST00000695399	114179353	601143.000000	contact 10:114178895-114187150_10:114780737-114790801 distance:602747
chr10:114780420-114780571	10	114780421	114780571	ENSG00000099204	protein_coding	ENST00000533213	114658275	122221.000000	contact 10:114682375-114687651_10:114780737-114790801 distance:100756
chr10:114780905-114781056	10	114780906	114781056	ENSG00000095627	protein_coding	ENST00000695399	114179353	601628.000000	contact 10:114178895-114187150_10:114780737-114790801 distance:602747
chr10:114780905-114781056	10	114780906	114781056	ENSG00000099204	protein_coding	ENST00000533213	114658275	122706.000000	contact 10:114682375-114687651_10:114780737-114790801 distance:100756
chr10:114786560-114786711	10	114786561	114786711	ENSG00000095627	protein_coding	ENST00000695399	114179353	607283.000000	contact 10:114178895-114187150_10:114780737-114790801 distance:602747;contact 10:114178895-114187150_10:114790802-114790989 distance:607873
chr10:114786560-114786711	10	114786561	114786711	ENSG00000099204	protein_coding	ENST00000533213	114658275	128361.000000	contact 10:114682375-114687651_10:114780737-114790801 distance:100756
chr10:114786560-114786711	10	114786561	114786711	ENSG00000165816	protein_coding	ENST00000392982	114239254	547382.000000	contact 10:114237036-114241576_10:114790802-114790989 distance:551589
chr10:114788040-114788191	10	114788041	114788191	ENSG00000095627	protein_coding	ENST00000695399	114179353	608763.000000	contact 10:114178895-114187150_10:114780737-114790801 distance:602747;contact 10:114178895-114187150_10:114792404-114794707 distance:610533;contact 10:114178895-114187150_10:114790802-114790989 distance:607873
chr10:114788040-114788191	10	114788041	114788191	ENSG00000099204	protein_coding	ENST00000533213	114658275	129841.000000	contact 10:114682375-114687651_10:114780737-114790801 distance:100756;contact 10:114682375-114687651_10:114792404-114794707 distance:108542
chr10:114788040-114788191	10	114788041	114788191	ENSG00000165816	protein_coding	ENST00000392982	114239254	548862.000000	contact 10:114237036-114241576_10:114792404-114794707 distance:554249;contact 10:114237036-114241576_10:114790802-114790989 distance:551589
chr10:114788040-114788191	10	114788041	114788191	ENSG00000169129	protein_coding	ENST00000853960	114404704	383412.000000	contact 10:114401257-114419668_10:114792404-114794707 distance:383093
chr10:114788345-114788496	10	114788346	114788496	ENSG00000095627	protein_coding	ENST00000695399	114179353	609068.000000	contact 10:114178895-114187150_10:114780737-114790801 distance:602747;contact 10:114178895-114187150_10:114792404-114794707 distance:610533;contact 10:114178895-114187150_10:114790802-114790989 distance:607873
chr10:114788345-114788496	10	114788346	114788496	ENSG00000099204	protein_coding	ENST00000533213	114658275	130146.000000	contact 10:114682375-114687651_10:114780737-114790801 distance:100756;contact 10:114682375-114687651_10:114792404-114794707 distance:108542
chr10:114788345-114788496	10	114788346	114788496	ENSG00000165816	protein_coding	ENST00000392982	114239254	549167.000000	contact 10:114237036-114241576_10:114792404-114794707 distance:554249;contact 10:114237036-114241576_10:114790802-114790989 distance:551589
chr10:114788345-114788496	10	114788346	114788496	ENSG00000169129	protein_coding	ENST00000853960	114404704	383717.000000	contact 10:114401257-114419668_10:114792404-114794707 distance:383093
chr10:114788920-114789071	10	114788921	114789071	ENSG00000095627	protein_coding	ENST00000695399	114179353	609643.000000	contact 10:114178895-114187150_10:114780737-114790801 distance:602747;contact 10:114178895-114187150_10:114792404-114794707 distance:610533;contact 10:114178895-114187150_10:114790802-114790989 distance:607873
chr10:114788920-114789071	10	114788921	114789071	ENSG00000099204	protein_coding	ENST00000533213	114658275	130721.000000	contact 10:114682375-114687651_10:114780737-114790801 distance:100756;contact 10:114682375-114687651_10:114792404-114794707 distance:108542
chr10:114788920-114789071	10	114788921	114789071	ENSG00000165816	protein_coding	ENST00000392982	114239254	549742.000000	contact 10:114237036-114241576_10:114792404-114794707 distance:554249;contact 10:114237036-114241576_10:114790802-114790989 distance:551589
chr10:114788920-114789071	10	114788921	114789071	ENSG00000169129	protein_coding	ENST00000853960	114404704	384292.000000	contact 10:114401257-114419668_10:114792404-114794707 distance:383093
chr10:114812105-114812256	10	114812106	114812256	ENSG00000095627	protein_coding	ENST00000695399	114179353	632828.000000	contact 10:114178895-114187150_10:114813263-114818118 distance:632668
chr10:114820780-114820931	10	114820781	114820931	ENSG00000095627	protein_coding	ENST00000695399	114179353	641503.000000	contact 10:114178895-114187150_10:114813263-114818118 distance:632668
chr10:114822020-114822171	10	114822021	114822171	ENSG00000095627	protein_coding	ENST00000695399	114179353	642743.000000	contact 10:114178895-114187150_10:114813263-114818118 distance:632668
chr10:114822205-114822356	10	114822206	114822356	ENSG00000095627	protein_coding	ENST00000695399	114179353	642928.000000	contact 10:114178895-114187150_10:114813263-114818118 distance:632668
chr10:114822540-114822691	10	114822541	114822691	ENSG00000095627	protein_coding	ENST00000695399	114179353	643263.000000	contact 10:114178895-114187150_10:114813263-114818118 distance:632668
chr10:114824520-114824671	10	114824521	114824671	ENSG00000095627	protein_coding	ENST00000695399	114179353	645243.000000	contact 10:114178895-114187150_10:114827868-114830021 distance:645922
chr10:114825760-114825911	10	114825761	114825911	ENSG00000095627	protein_coding	ENST00000695399	114179353	646483.000000	contact 10:114178895-114187150_10:114827868-114830021 distance:645922;contact 10:114178895-114187150_10:114830612-114831599 distance:648083;contact 10:114178895-114187150_10:114830022-114830611 distance:647294
chr10:114826020-114826171	10	114826021	114826171	ENSG00000095627	protein_coding	ENST00000695399	114179353	646743.000000	contact 10:114178895-114187150_10:114827868-114830021 distance:645922;contact 10:114178895-114187150_10:114830612-114831599 distance:648083;contact 10:114178895-114187150_10:114830022-114830611 distance:647294
chr10:114826180-114826331	10	114826181	114826331	ENSG00000095627	protein_coding	ENST00000695399	114179353	646903.000000	contact 10:114178895-114187150_10:114827868-114830021 distance:645922;contact 10:114178895-114187150_10:114830612-114831599 distance:648083;contact 10:114178895-114187150_10:114830022-114830611 distance:647294
chr10:114830420-114830571	10	114830421	114830571	ENSG00000095627	protein_coding	ENST00000695399	114179353	651143.000000	contact 10:114178895-114187150_10:114827868-114830021 distance:645922;contact 10:114178895-114187150_10:114835469-114836565 distance:652995;contact 10:114178895-114187150_10:114831600-114835468 distance:650512;contact 10:114178895-114187150_10:114830612-114831599 distance:648083;contact 10:114178895-114187150_10:114830022-114830611 distance:647294
chr10:114855880-114856031	10	114855881	114856031	ENSG00000095627	protein_coding	ENST00000695399	114179353	676603.000000	contact 10:114178895-114187150_10:114855475-114855780 distance:672605;contact 10:114178895-114187150_10:114855962-114856518 distance:673218;contact 10:114178895-114187150_10:114855781-114855961 distance:672849
chr10:114855880-114856031	10	114855881	114856031	ENSG00000107518	protein_coding	ENST00000355044	115093365	237409.000000	contact 10:115088594-115095941_10:114855962-114856518 distance:236027
chr10:114856180-114856331	10	114856181	114856331	ENSG00000095627	protein_coding	ENST00000695399	114179353	676903.000000	contact 10:114178895-114187150_10:114855475-114855780 distance:672605;contact 10:114178895-114187150_10:114861283-114863490 distance:679364;contact 10:114178895-114187150_10:114855962-114856518 distance:673218;contact 10:114178895-114187150_10:114855781-114855961 distance:672849
chr10:114856180-114856331	10	114856181	114856331	ENSG00000107518	protein_coding	ENST00000355044	115093365	237109.000000	contact 10:115088594-115095941_10:114855962-114856518 distance:236027
chr10:114856400-114856551	10	114856401	114856551	ENSG00000095627	protein_coding	ENST00000695399	114179353	677123.000000	contact 10:114178895-114187150_10:114855475-114855780 distance:672605;contact 10:114178895-114187150_10:114861283-114863490 distance:679364;contact 10:114178895-114187150_10:114855962-114856518 distance:673218;contact 10:114178895-114187150_10:114855781-114855961 distance:672849
chr10:114856400-114856551	10	114856401	114856551	ENSG00000107518	protein_coding	ENST00000355044	115093365	236889.000000	contact 10:115088594-115095941_10:114855962-114856518 distance:236027
chr10:114856760-114856911	10	114856761	114856911	ENSG00000095627	protein_coding	ENST00000695399	114179353	677483.000000	contact 10:114178895-114187150_10:114855475-114855780 distance:672605;contact 10:114178895-114187150_10:114861283-114863490 distance:679364;contact 10:114178895-114187150_10:114855962-114856518 distance:673218;contact 10:114178895-114187150_10:114855781-114855961 distance:672849
chr10:114856760-114856911	10	114856761	114856911	ENSG00000107518	protein_coding	ENST00000355044	115093365	236529.000000	contact 10:115088594-115095941_10:114855962-114856518 distance:236027
chr10:114857100-114857251	10	114857101	114857251	ENSG00000095627	protein_coding	ENST00000695399	114179353	677823.000000	contact 10:114178895-114187150_10:114855475-114855780 distance:672605;contact 10:114178895-114187150_10:114861283-114863490 distance:679364;contact 10:114178895-114187150_10:114855962-114856518 distance:673218;contact 10:114178895-114187150_10:114855781-114855961 distance:672849
chr10:114857100-114857251	10	114857101	114857251	ENSG00000107518	protein_coding	ENST00000355044	115093365	236189.000000	contact 10:115088594-115095941_10:114855962-114856518 distance:236027
chr10:114868920-114869071	10	114868921	114869071	ENSG00000095627	protein_coding	ENST00000695399	114179353	689643.000000	contact 10:114178895-114187150_10:114872243-114875040 distance:690619
chr10:114869160-114869311	10	114869161	114869311	ENSG00000095627	protein_coding	ENST00000695399	114179353	689883.000000	contact 10:114178895-114187150_10:114872243-114875040 distance:690619
chr10:114869600-114869751	10	114869601	114869751	ENSG00000095627	protein_coding	ENST00000695399	114179353	690323.000000	contact 10:114178895-114187150_10:114872243-114875040 distance:690619
chr10:114875060-114875211	10	114875061	114875211	ENSG00000095627	protein_coding	ENST00000695399	114179353	695783.000000	contact 10:114178895-114187150_10:114872243-114875040 distance:690619
chr10:114875060-114875211	10	114875061	114875211	ENSG00000107518	protein_coding	ENST00000355044	115093365	218229.000000	contact 10:115088594-115095941_10:114878339-114880863 distance:212666;contact 10:115088594-115095941_10:114876661-114878338 distance:214768;contact 10:115088594-115095941_10:114875058-114876660 distance:216408
chr10:114877000-114877151	10	114877001	114877151	ENSG00000095627	protein_coding	ENST00000695399	114179353	697723.000000	contact 10:114178895-114187150_10:114872243-114875040 distance:690619
chr10:114877000-114877151	10	114877001	114877151	ENSG00000107518	protein_coding	ENST00000355044	115093365	216289.000000	contact 10:115088594-115095941_10:114881240-114883545 distance:209875;contact 10:115088594-115095941_10:114880864-114881239 distance:211216;contact 10:115088594-115095941_10:114878339-114880863 distance:212666;contact 10:115088594-115095941_10:114876661-114878338 distance:214768;contact 10:115088594-115095941_10:114875058-114876660 distance:216408
chr10:114877180-114877331	10	114877181	114877331	ENSG00000095627	protein_coding	ENST00000695399	114179353	697903.000000	contact 10:114178895-114187150_10:114872243-114875040 distance:690619
chr10:114877180-114877331	10	114877181	114877331	ENSG00000107518	protein_coding	ENST00000355044	115093365	216109.000000	contact 10:115088594-115095941_10:114881240-114883545 distance:209875;contact 10:115088594-115095941_10:114880864-114881239 distance:211216;contact 10:115088594-115095941_10:114878339-114880863 distance:212666;contact 10:115088594-115095941_10:114876661-114878338 distance:214768;contact 10:115088594-115095941_10:114875058-114876660 distance:216408
chr10:114879140-114879291	10	114879141	114879291	ENSG00000095627	protein_coding	ENST00000695399	114179353	699863.000000	contact 10:114178895-114187150_10:114872243-114875040 distance:690619
chr10:114879140-114879291	10	114879141	114879291	ENSG00000107518	protein_coding	ENST00000355044	115093365	214149.000000	contact 10:115088594-115095941_10:114881240-114883545 distance:209875;contact 10:115088594-115095941_10:114880864-114881239 distance:211216;contact 10:115088594-115095941_10:114878339-114880863 distance:212666;contact 10:115088594-115095941_10:114876661-114878338 distance:214768;contact 10:115088594-115095941_10:114875058-114876660 distance:216408
chr10:114879740-114879891	10	114879741	114879891	ENSG00000095627	protein_coding	ENST00000695399	114179353	700463.000000	contact 10:114178895-114187150_10:114872243-114875040 distance:690619
chr10:114879740-114879891	10	114879741	114879891	ENSG00000107518	protein_coding	ENST00000355044	115093365	213549.000000	contact 10:115088594-115095941_10:114881240-114883545 distance:209875;contact 10:115088594-115095941_10:114880864-114881239 distance:211216;contact 10:115088594-115095941_10:114878339-114880863 distance:212666;contact 10:115088594-115095941_10:114876661-114878338 distance:214768;contact 10:115088594-115095941_10:114875058-114876660 distance:216408
chr10:114880800-114880951	10	114880801	114880951	ENSG00000107518	protein_coding	ENST00000355044	115093365	212489.000000	contact 10:115088594-115095941_10:114875058-114876660 distance:216408;contact 10:115088594-115095941_10:114881240-114883545 distance:209875;contact 10:115088594-115095941_10:114880864-114881239 distance:211216;contact 10:115088594-115095941_10:114878339-114880863 distance:212666;contact 10:115088594-115095941_10:114876661-114878338 distance:214768
chr10:114880980-114881131	10	114880981	114881131	ENSG00000107518	protein_coding	ENST00000355044	115093365	212309.000000	contact 10:115088594-115095941_10:114875058-114876660 distance:216408;contact 10:115088594-115095941_10:114881240-114883545 distance:209875;contact 10:115088594-115095941_10:114880864-114881239 distance:211216;contact 10:115088594-115095941_10:114878339-114880863 distance:212666;contact 10:115088594-115095941_10:114876661-114878338 distance:214768
chr10:114881600-114881751	10	114881601	114881751	ENSG00000107518	protein_coding	ENST00000355044	115093365	211689.000000	contact 10:115088594-115095941_10:114875058-114876660 distance:216408;contact 10:115088594-115095941_10:114881240-114883545 distance:209875;contact 10:115088594-115095941_10:114880864-114881239 distance:211216;contact 10:115088594-115095941_10:114878339-114880863 distance:212666;contact 10:115088594-115095941_10:114876661-114878338 distance:214768
chr10:114882020-114882171	10	114882021	114882171	ENSG00000107518	protein_coding	ENST00000355044	115093365	211269.000000	contact 10:115088594-115095941_10:114876661-114878338 distance:214768;contact 10:115088594-115095941_10:114881240-114883545 distance:209875;contact 10:115088594-115095941_10:114880864-114881239 distance:211216;contact 10:115088594-115095941_10:114878339-114880863 distance:212666
chr10:114882920-114883071	10	114882921	114883071	ENSG00000107518	protein_coding	ENST00000355044	115093365	210369.000000	contact 10:115088594-115095941_10:114876661-114878338 distance:214768;contact 10:115088594-115095941_10:114881240-114883545 distance:209875;contact 10:115088594-115095941_10:114880864-114881239 distance:211216;contact 10:115088594-115095941_10:114878339-114880863 distance:212666
chr10:114912200-114912351	10	114912201	114912351	ENSG00000095627	protein_coding	ENST00000695399	114179353	732923.000000	contact 10:114178895-114187150_10:114913668-114916568 distance:732096
chr10:114918320-114918471	10	114918321	114918471	ENSG00000095627	protein_coding	ENST00000695399	114179353	739043.000000	contact 10:114178895-114187150_10:114913668-114916568 distance:732096;contact 10:114178895-114187150_10:114922403-114925818 distance:741088
chr10:114918480-114918631	10	114918481	114918631	ENSG00000095627	protein_coding	ENST00000695399	114179353	739203.000000	contact 10:114178895-114187150_10:114913668-114916568 distance:732096;contact 10:114178895-114187150_10:114922403-114925818 distance:741088
chr10:114920540-114920691	10	114920541	114920691	ENSG00000095627	protein_coding	ENST00000695399	114179353	741263.000000	contact 10:114178895-114187150_10:114913668-114916568 distance:732096;contact 10:114178895-114187150_10:114922403-114925818 distance:741088
chr10:114925700-114925851	10	114925701	114925851	ENSG00000095627	protein_coding	ENST00000695399	114179353	746423.000000	contact 10:114178895-114187150_10:114922403-114925818 distance:741088;contact 10:114178895-114187150_10:114929793-114931732 distance:747740
chr10:114925980-114926131	10	114925981	114926131	ENSG00000095627	protein_coding	ENST00000695399	114179353	746703.000000	contact 10:114178895-114187150_10:114922403-114925818 distance:741088;contact 10:114178895-114187150_10:114929793-114931732 distance:747740
chr10:114930440-114930591	10	114930441	114930591	ENSG00000095627	protein_coding	ENST00000695399	114179353	751163.000000	contact 10:114178895-114187150_10:114922403-114925818 distance:741088;contact 10:114178895-114187150_10:114935013-114936655 distance:752812;contact 10:114178895-114187150_10:114931733-114934935 distance:750312;contact 10:114178895-114187150_10:114929793-114931732 distance:747740
chr10:114930440-114930591	10	114930441	114930591	ENSG00000165813	protein_coding	ENST00000648613	114174232	756284.000000	contact 10:114170303-114176111_10:114935013-114936655 distance:762627
chr10:114933080-114933231	10	114933081	114933231	ENSG00000095627	protein_coding	ENST00000695399	114179353	753803.000000	contact 10:114178895-114187150_10:114929793-114931732 distance:747740;contact 10:114178895-114187150_10:114935013-114936655 distance:752812;contact 10:114178895-114187150_10:114931733-114934935 distance:750312
chr10:114933080-114933231	10	114933081	114933231	ENSG00000165813	protein_coding	ENST00000648613	114174232	758924.000000	contact 10:114170303-114176111_10:114935013-114936655 distance:762627
chr10:114933740-114933891	10	114933741	114933891	ENSG00000095627	protein_coding	ENST00000695399	114179353	754463.000000	contact 10:114178895-114187150_10:114929793-114931732 distance:747740;contact 10:114178895-114187150_10:114935013-114936655 distance:752812;contact 10:114178895-114187150_10:114931733-114934935 distance:750312
chr10:114933740-114933891	10	114933741	114933891	ENSG00000165813	protein_coding	ENST00000648613	114174232	759584.000000	contact 10:114170303-114176111_10:114935013-114936655 distance:762627
chr10:114938640-114938791	10	114938641	114938791	ENSG00000095627	protein_coding	ENST00000695399	114179353	759363.000000	contact 10:114178895-114187150_10:114931733-114934935 distance:750312;contact 10:114178895-114187150_10:114943683-114943879 distance:760759;contact 10:114178895-114187150_10:114943237-114943682 distance:760437;contact 10:114178895-114187150_10:114935013-114936655 distance:752812
chr10:114938640-114938791	10	114938641	114938791	ENSG00000165813	protein_coding	ENST00000648613	114174232	764484.000000	contact 10:114170303-114176111_10:114935013-114936655 distance:762627
chr10:114940860-114941011	10	114940861	114941011	ENSG00000095627	protein_coding	ENST00000695399	114179353	761583.000000	contact 10:114178895-114187150_10:114935013-114936655 distance:752812;contact 10:114178895-114187150_10:114945808-114951829 distance:765796;contact 10:114178895-114187150_10:114943880-114945807 distance:761821;contact 10:114178895-114187150_10:114943683-114943879 distance:760759;contact 10:114178895-114187150_10:114943237-114943682 distance:760437
chr10:114940860-114941011	10	114940861	114941011	ENSG00000165813	protein_coding	ENST00000648613	114174232	766704.000000	contact 10:114170303-114176111_10:114935013-114936655 distance:762627
chr10:114956560-114956711	10	114956561	114956711	ENSG00000095627	protein_coding	ENST00000695399	114179353	777283.000000	contact 10:114178895-114187150_10:114945808-114951829 distance:765796;contact 10:114178895-114187150_10:114951830-114952671 distance:769228
chr10:11509120-11509271	10	11509121	11509271	ENSG00000148429	protein_coding	ENST00000938639	11611781	102585.000000	contact 10:11603735-11612325_10:11506756-11509126 distance:100089
chr10:11515720-11515871	10	11515721	11515871	ENSG00000148429	protein_coding	ENST00000938639	11611781	95985.000000	contact 10:11603735-11612325_10:11518631-11521810 distance:87810
chr10:11516480-11516631	10	11516481	11516631	ENSG00000148429	protein_coding	ENST00000938639	11611781	95225.000000	contact 10:11603735-11612325_10:11518631-11521810 distance:87810
chr10:11517260-11517411	10	11517261	11517411	ENSG00000148426	protein_coding	ENST00000277570	11823356	306020.000000	contact 10:11823095-11827446_10:11521811-11525362 distance:301684
chr10:11517260-11517411	10	11517261	11517411	ENSG00000148429	protein_coding	ENST00000938639	11611781	94445.000000	contact 10:11603735-11612325_10:11518631-11521810 distance:87810;contact 10:11603735-11612325_10:11521811-11525362 distance:84444
chr10:11521980-11522131	10	11521981	11522131	ENSG00000148426	protein_coding	ENST00000277570	11823356	301300.000000	contact 10:11823095-11827446_10:11521811-11525362 distance:301684
chr10:11521980-11522131	10	11521981	11522131	ENSG00000148429	protein_coding	ENST00000938639	11611781	89725.000000	contact 10:11603735-11612325_10:11518631-11521810 distance:87810;contact 10:11603735-11612325_10:11525363-11529508 distance:80595;contact 10:11603735-11612325_10:11521811-11525362 distance:84444
chr10:11522820-11522971	10	11522821	11522971	ENSG00000148426	protein_coding	ENST00000277570	11823356	300460.000000	contact 10:11823095-11827446_10:11521811-11525362 distance:301684
chr10:11522820-11522971	10	11522821	11522971	ENSG00000148429	protein_coding	ENST00000938639	11611781	88885.000000	contact 10:11603735-11612325_10:11518631-11521810 distance:87810;contact 10:11603735-11612325_10:11525363-11529508 distance:80595;contact 10:11603735-11612325_10:11521811-11525362 distance:84444
chr10:11525600-11525751	10	11525601	11525751	ENSG00000148426	protein_coding	ENST00000277570	11823356	297680.000000	contact 10:11823095-11827446_10:11521811-11525362 distance:301684
chr10:11525600-11525751	10	11525601	11525751	ENSG00000148429	protein_coding	ENST00000938639	11611781	86105.000000	contact 10:11603735-11612325_10:11518631-11521810 distance:87810;contact 10:11603735-11612325_10:11530415-11534559 distance:75543;contact 10:11603735-11612325_10:11529509-11530414 distance:78069;contact 10:11603735-11612325_10:11525363-11529508 distance:80595;contact 10:11603735-11612325_10:11521811-11525362 distance:84444
chr10:11527940-11528091	10	11527941	11528091	ENSG00000148426	protein_coding	ENST00000277570	11823356	295340.000000	contact 10:11823095-11827446_10:11521811-11525362 distance:301684
chr10:11527940-11528091	10	11527941	11528091	ENSG00000148429	protein_coding	ENST00000938639	11611781	83765.000000	contact 10:11603735-11612325_10:11521811-11525362 distance:84444;contact 10:11603735-11612325_10:11530415-11534559 distance:75543;contact 10:11603735-11612325_10:11529509-11530414 distance:78069;contact 10:11603735-11612325_10:11525363-11529508 distance:80595
chr10:11532260-11532411	10	11532261	11532411	ENSG00000148429	protein_coding	ENST00000938639	11611781	79445.000000	contact 10:11603735-11612325_10:11525363-11529508 distance:80595;contact 10:11603735-11612325_10:11534560-11546759 distance:67371;contact 10:11603735-11612325_10:11530415-11534559 distance:75543;contact 10:11603735-11612325_10:11529509-11530414 distance:78069
chr10:11532440-11532591	10	11532441	11532591	ENSG00000148429	protein_coding	ENST00000938639	11611781	79265.000000	contact 10:11603735-11612325_10:11525363-11529508 distance:80595;contact 10:11603735-11612325_10:11534560-11546759 distance:67371;contact 10:11603735-11612325_10:11530415-11534559 distance:75543;contact 10:11603735-11612325_10:11529509-11530414 distance:78069
chr10:11533380-11533531	10	11533381	11533531	ENSG00000148429	protein_coding	ENST00000938639	11611781	78325.000000	contact 10:11603735-11612325_10:11525363-11529508 distance:80595;contact 10:11603735-11612325_10:11534560-11546759 distance:67371;contact 10:11603735-11612325_10:11530415-11534559 distance:75543;contact 10:11603735-11612325_10:11529509-11530414 distance:78069
chr10:11533600-11533751	10	11533601	11533751	ENSG00000148429	protein_coding	ENST00000938639	11611781	78105.000000	contact 10:11603735-11612325_10:11525363-11529508 distance:80595;contact 10:11603735-11612325_10:11534560-11546759 distance:67371;contact 10:11603735-11612325_10:11530415-11534559 distance:75543;contact 10:11603735-11612325_10:11529509-11530414 distance:78069
chr10:115355329-115355480	10	115355330	115355480	ENSG00000151892	protein_coding	ENST00000355422	116273206	917801.000000	contact 10:116271794-116278894_10:115354041-115356245 distance:920201;contact 10:116271794-116278894_10:115356246-115357489 distance:918477
chr10:115355329-115355480	10	115355330	115355480	ENSG00000182645	protein_coding	ENST00000938958	116324388	968983.000000	contact 10:116324042-116330200_10:115354041-115356245 distance:971978;contact 10:116324042-116330200_10:115357490-115361274 distance:967739;contact 10:116324042-116330200_10:115356246-115357489 distance:970254
chr10:11539205-11539356	10	11539206	11539356	ENSG00000148429	protein_coding	ENST00000938639	11611781	72500.000000	contact 10:11603735-11612325_10:11530415-11534559 distance:75543;contact 10:11603735-11612325_10:11534560-11546759 distance:67371
chr10:11539420-11539571	10	11539421	11539571	ENSG00000148429	protein_coding	ENST00000938639	11611781	72285.000000	contact 10:11603735-11612325_10:11530415-11534559 distance:75543;contact 10:11603735-11612325_10:11534560-11546759 distance:67371
chr10:11539580-11539731	10	11539581	11539731	ENSG00000148429	protein_coding	ENST00000938639	11611781	72125.000000	contact 10:11603735-11612325_10:11534560-11546759 distance:67371
chr10:115402809-115402960	10	115402810	115402960	ENSG00000182645	protein_coding	ENST00000938958	116324388	921503.000000	contact 10:116324042-116330200_10:115396845-115398595 distance:929401
chr10:115417769-115417920	10	115417770	115417920	ENSG00000151892	protein_coding	ENST00000355422	116273206	855361.000000	contact 10:116271794-116278894_10:115421606-115423949 distance:852567;contact 10:116271794-116278894_10:115418441-115420796 distance:855726
chr10:115417769-115417920	10	115417770	115417920	ENSG00000182645	protein_coding	ENST00000938958	116324388	906543.000000	contact 10:116324042-116330200_10:115414226-115418440 distance:910788;contact 10:116324042-116330200_10:115421606-115423949 distance:904344;contact 10:116324042-116330200_10:115420797-115421605 distance:905920;contact 10:116324042-116330200_10:115418441-115420796 distance:907503
chr10:115432369-115432520	10	115432370	115432520	ENSG00000151892	protein_coding	ENST00000355422	116273206	840761.000000	contact 10:116271794-116278894_10:115426067-115427465 distance:848578;contact 10:116271794-116278894_10:115437238-115437938 distance:837756;contact 10:116271794-116278894_10:115436862-115437237 distance:838295;contact 10:116271794-116278894_10:115432432-115436861 distance:840698;contact 10:116271794-116278894_10:115430124-115432431 distance:844067;contact 10:116271794-116278894_10:115427466-115428887 distance:847168
chr10:115432369-115432520	10	115432370	115432520	ENSG00000182645	protein_coding	ENST00000938958	116324388	891943.000000	contact 10:116324042-116330200_10:115426067-115427465 distance:900355;contact 10:116324042-116330200_10:115437238-115437938 distance:889533;contact 10:116324042-116330200_10:115436862-115437237 distance:890072;contact 10:116324042-116330200_10:115430124-115432431 distance:895844;contact 10:116324042-116330200_10:115428888-115430123 distance:897616;contact 10:116324042-116330200_10:115427466-115428887 distance:898945
chr10:115435309-115435460	10	115435310	115435460	ENSG00000151892	protein_coding	ENST00000355422	116273206	837821.000000	contact 10:116271794-116278894_10:115430124-115432431 distance:844067;contact 10:116271794-116278894_10:115437939-115442015 distance:835367;contact 10:116271794-116278894_10:115437238-115437938 distance:837756;contact 10:116271794-116278894_10:115436862-115437237 distance:838295;contact 10:116271794-116278894_10:115432432-115436861 distance:840698
chr10:115435309-115435460	10	115435310	115435460	ENSG00000182645	protein_coding	ENST00000938958	116324388	889003.000000	contact 10:116324042-116330200_10:115430124-115432431 distance:895844;contact 10:116324042-116330200_10:115437939-115442015 distance:887144;contact 10:116324042-116330200_10:115437238-115437938 distance:889533;contact 10:116324042-116330200_10:115436862-115437237 distance:890072
chr10:11546720-11546871	10	11546721	11546871	ENSG00000148429	protein_coding	ENST00000938639	11611781	64985.000000	contact 10:11603735-11612325_10:11534560-11546759 distance:67371;contact 10:11603735-11612325_10:11548424-11552804 distance:57416;contact 10:11603735-11612325_10:11546760-11548423 distance:60439
chr10:11547080-11547231	10	11547081	11547231	ENSG00000148429	protein_coding	ENST00000938639	11611781	64625.000000	contact 10:11603735-11612325_10:11534560-11546759 distance:67371;contact 10:11603735-11612325_10:11548424-11552804 distance:57416;contact 10:11603735-11612325_10:11546760-11548423 distance:60439
chr10:11547260-11547411	10	11547261	11547411	ENSG00000148429	protein_coding	ENST00000938639	11611781	64445.000000	contact 10:11603735-11612325_10:11534560-11546759 distance:67371;contact 10:11603735-11612325_10:11548424-11552804 distance:57416;contact 10:11603735-11612325_10:11546760-11548423 distance:60439
chr10:11552145-11552296	10	11552146	11552296	ENSG00000148429	protein_coding	ENST00000938639	11611781	59560.000000	contact 10:11603735-11612325_10:11546760-11548423 distance:60439;contact 10:11603735-11612325_10:11554575-11559852 distance:50817;contact 10:11603735-11612325_10:11552805-11554574 distance:54341;contact 10:11603735-11612325_10:11548424-11552804 distance:57416
chr10:11552300-11552451	10	11552301	11552451	ENSG00000148429	protein_coding	ENST00000938639	11611781	59405.000000	contact 10:11603735-11612325_10:11546760-11548423 distance:60439;contact 10:11603735-11612325_10:11554575-11559852 distance:50817;contact 10:11603735-11612325_10:11552805-11554574 distance:54341;contact 10:11603735-11612325_10:11548424-11552804 distance:57416
chr10:11552465-11552616	10	11552466	11552616	ENSG00000148429	protein_coding	ENST00000938639	11611781	59240.000000	contact 10:11603735-11612325_10:11546760-11548423 distance:60439;contact 10:11603735-11612325_10:11554575-11559852 distance:50817;contact 10:11603735-11612325_10:11552805-11554574 distance:54341;contact 10:11603735-11612325_10:11548424-11552804 distance:57416
chr10:11560500-11560651	10	11560501	11560651	ENSG00000148429	protein_coding	ENST00000938639	11611781	51205.000000	contact 10:11603735-11612325_10:11554575-11559852 distance:50817;contact 10:11603735-11612325_10:11562351-11569148 distance:42281;contact 10:11603735-11612325_10:11561557-11562350 distance:46077;contact 10:11603735-11612325_10:11560982-11561556 distance:46761;contact 10:11603735-11612325_10:11560299-11560981 distance:47390;contact 10:11603735-11612325_10:11559853-11560298 distance:47955
chr10:115655069-115655220	10	115655070	115655220	ENSG00000151892	protein_coding	ENST00000355422	116273206	618061.000000	contact 10:116271794-116278894_10:115651337-115652977 distance:623187
chr10:115655069-115655220	10	115655070	115655220	ENSG00000182645	protein_coding	ENST00000938958	116324388	669243.000000	contact 10:116324042-116330200_10:115651337-115652977 distance:674964
chr10:115657309-115657460	10	115657310	115657460	ENSG00000151892	protein_coding	ENST00000355422	116273206	615821.000000	contact 10:116271794-116278894_10:115651337-115652977 distance:623187
chr10:115657309-115657460	10	115657310	115657460	ENSG00000182645	protein_coding	ENST00000938958	116324388	667003.000000	contact 10:116324042-116330200_10:115651337-115652977 distance:674964
chr10:115706609-115706760	10	115706610	115706760	ENSG00000151892	protein_coding	ENST00000355422	116273206	566521.000000	contact 10:116271794-116278894_10:115701320-115702334 distance:573517;contact 10:116271794-116278894_10:115711496-115714028 distance:562582;contact 10:116271794-116278894_10:115710190-115711495 distance:564502;contact 10:116271794-116278894_10:115702335-115710189 distance:569082
chr10:115706609-115706760	10	115706610	115706760	ENSG00000182645	protein_coding	ENST00000938958	116324388	617703.000000	contact 10:116324042-116330200_10:115710190-115711495 distance:616279;contact 10:116324042-116330200_10:115702335-115710189 distance:620859
chr10:11573580-11573731	10	11573581	11573731	ENSG00000148429	protein_coding	ENST00000938639	11611781	38125.000000	contact 10:11603735-11612325_10:11562351-11569148 distance:42281;contact 10:11603735-11612325_10:11572620-11580189 distance:31626;contact 10:11603735-11612325_10:11571826-11572619 distance:35808;contact 10:11603735-11612325_10:11569149-11571825 distance:37543
chr10:11573760-11573911	10	11573761	11573911	ENSG00000148429	protein_coding	ENST00000938639	11611781	37945.000000	contact 10:11603735-11612325_10:11562351-11569148 distance:42281;contact 10:11603735-11612325_10:11572620-11580189 distance:31626;contact 10:11603735-11612325_10:11571826-11572619 distance:35808;contact 10:11603735-11612325_10:11569149-11571825 distance:37543
chr10:115762208-115762359	10	115762209	115762359	ENSG00000151892	protein_coding	ENST00000355422	116273206	510922.000000	contact 10:116271794-116278894_10:115762076-115770481 distance:509066
chr10:115772708-115772859	10	115772709	115772859	ENSG00000151892	protein_coding	ENST00000355422	116273206	500422.000000	contact 10:116271794-116278894_10:115762076-115770481 distance:509066;contact 10:116271794-116278894_10:115770482-115772130 distance:504038
chr10:115772708-115772859	10	115772709	115772859	ENSG00000182645	protein_coding	ENST00000938958	116324388	551604.000000	contact 10:116324042-116330200_10:115772131-115773631 distance:554240;contact 10:116324042-116330200_10:115770482-115772130 distance:555815
chr10:115799568-115799719	10	115799569	115799719	ENSG00000151892	protein_coding	ENST00000355422	116273206	473562.000000	contact 10:116271794-116278894_10:115793981-115797139 distance:479784;contact 10:116271794-116278894_10:115799122-115806560 distance:472503;contact 10:116271794-116278894_10:115797140-115799121 distance:477214
chr10:115799568-115799719	10	115799569	115799719	ENSG00000182645	protein_coding	ENST00000938958	116324388	524744.000000	contact 10:116324042-116330200_10:115793981-115797139 distance:531561
chr10:115802128-115802279	10	115802129	115802279	ENSG00000151892	protein_coding	ENST00000355422	116273206	471002.000000	contact 10:116271794-116278894_10:115793981-115797139 distance:479784;contact 10:116271794-116278894_10:115806561-115811063 distance:466532;contact 10:116271794-116278894_10:115799122-115806560 distance:472503;contact 10:116271794-116278894_10:115797140-115799121 distance:477214
chr10:115802128-115802279	10	115802129	115802279	ENSG00000182645	protein_coding	ENST00000938958	116324388	522184.000000	contact 10:116324042-116330200_10:115793981-115797139 distance:531561;contact 10:116324042-116330200_10:115806561-115811063 distance:518309
chr10:115818088-115818239	10	115818089	115818239	ENSG00000151892	protein_coding	ENST00000355422	116273206	455042.000000	contact 10:116271794-116278894_10:115812854-115815533 distance:461151;contact 10:116271794-116278894_10:115815534-115823070 distance:456042
chr10:115827168-115827319	10	115827169	115827319	ENSG00000151892	protein_coding	ENST00000355422	116273206	445962.000000	contact 10:116271794-116278894_10:115815534-115823070 distance:456042;contact 10:116271794-116278894_10:115831797-115833873 distance:442509;contact 10:116271794-116278894_10:115830488-115831796 distance:444202;contact 10:116271794-116278894_10:115829438-115830487 distance:445382;contact 10:116271794-116278894_10:115826017-115829437 distance:447617;contact 10:116271794-116278894_10:115825833-115826016 distance:449420
chr10:115827168-115827319	10	115827169	115827319	ENSG00000182645	protein_coding	ENST00000938958	116324388	497144.000000	contact 10:116324042-116330200_10:115830488-115831796 distance:495979
chr10:115827388-115827539	10	115827389	115827539	ENSG00000151892	protein_coding	ENST00000355422	116273206	445742.000000	contact 10:116271794-116278894_10:115815534-115823070 distance:456042;contact 10:116271794-116278894_10:115831797-115833873 distance:442509;contact 10:116271794-116278894_10:115830488-115831796 distance:444202;contact 10:116271794-116278894_10:115829438-115830487 distance:445382;contact 10:116271794-116278894_10:115826017-115829437 distance:447617;contact 10:116271794-116278894_10:115825833-115826016 distance:449420
chr10:115827388-115827539	10	115827389	115827539	ENSG00000182645	protein_coding	ENST00000938958	116324388	496924.000000	contact 10:116324042-116330200_10:115830488-115831796 distance:495979
chr10:115827708-115827859	10	115827709	115827859	ENSG00000151892	protein_coding	ENST00000355422	116273206	445422.000000	contact 10:116271794-116278894_10:115815534-115823070 distance:456042;contact 10:116271794-116278894_10:115831797-115833873 distance:442509;contact 10:116271794-116278894_10:115830488-115831796 distance:444202;contact 10:116271794-116278894_10:115829438-115830487 distance:445382;contact 10:116271794-116278894_10:115826017-115829437 distance:447617;contact 10:116271794-116278894_10:115825833-115826016 distance:449420
chr10:115827708-115827859	10	115827709	115827859	ENSG00000182645	protein_coding	ENST00000938958	116324388	496604.000000	contact 10:116324042-116330200_10:115830488-115831796 distance:495979
chr10:115829668-115829819	10	115829669	115829819	ENSG00000151892	protein_coding	ENST00000355422	116273206	443462.000000	contact 10:116271794-116278894_10:115825833-115826016 distance:449420;contact 10:116271794-116278894_10:115834304-115835281 distance:440552;contact 10:116271794-116278894_10:115833874-115834303 distance:441256;contact 10:116271794-116278894_10:115831797-115833873 distance:442509;contact 10:116271794-116278894_10:115830488-115831796 distance:444202;contact 10:116271794-116278894_10:115829438-115830487 distance:445382;contact 10:116271794-116278894_10:115826017-115829437 distance:447617
chr10:115829668-115829819	10	115829669	115829819	ENSG00000182645	protein_coding	ENST00000938958	116324388	494644.000000	contact 10:116324042-116330200_10:115834304-115835281 distance:492329;contact 10:116324042-116330200_10:115830488-115831796 distance:495979
chr10:115830388-115830539	10	115830389	115830539	ENSG00000151892	protein_coding	ENST00000355422	116273206	442742.000000	contact 10:116271794-116278894_10:115825833-115826016 distance:449420;contact 10:116271794-116278894_10:115835282-115842933 distance:436237;contact 10:116271794-116278894_10:115834304-115835281 distance:440552;contact 10:116271794-116278894_10:115833874-115834303 distance:441256;contact 10:116271794-116278894_10:115831797-115833873 distance:442509;contact 10:116271794-116278894_10:115830488-115831796 distance:444202;contact 10:116271794-116278894_10:115829438-115830487 distance:445382;contact 10:116271794-116278894_10:115826017-115829437 distance:447617
chr10:115830388-115830539	10	115830389	115830539	ENSG00000182645	protein_coding	ENST00000938958	116324388	493924.000000	contact 10:116324042-116330200_10:115834304-115835281 distance:492329;contact 10:116324042-116330200_10:115830488-115831796 distance:495979
chr10:115830708-115830859	10	115830709	115830859	ENSG00000151892	protein_coding	ENST00000355422	116273206	442422.000000	contact 10:116271794-116278894_10:115825833-115826016 distance:449420;contact 10:116271794-116278894_10:115835282-115842933 distance:436237;contact 10:116271794-116278894_10:115834304-115835281 distance:440552;contact 10:116271794-116278894_10:115833874-115834303 distance:441256;contact 10:116271794-116278894_10:115831797-115833873 distance:442509;contact 10:116271794-116278894_10:115830488-115831796 distance:444202;contact 10:116271794-116278894_10:115829438-115830487 distance:445382;contact 10:116271794-116278894_10:115826017-115829437 distance:447617
chr10:115830708-115830859	10	115830709	115830859	ENSG00000182645	protein_coding	ENST00000938958	116324388	493604.000000	contact 10:116324042-116330200_10:115834304-115835281 distance:492329;contact 10:116324042-116330200_10:115830488-115831796 distance:495979
chr10:115844668-115844819	10	115844669	115844819	ENSG00000151892	protein_coding	ENST00000355422	116273206	428462.000000	contact 10:116271794-116278894_10:115835282-115842933 distance:436237;contact 10:116271794-116278894_10:115846104-115846881 distance:428852;contact 10:116271794-116278894_10:115844500-115845781 distance:430204;contact 10:116271794-116278894_10:115842934-115844499 distance:431628
chr10:115849348-115849499	10	115849349	115849499	ENSG00000151892	protein_coding	ENST00000355422	116273206	423782.000000	contact 10:116271794-116278894_10:115842934-115844499 distance:431628;contact 10:116271794-116278894_10:115846104-115846881 distance:428852;contact 10:116271794-116278894_10:115844500-115845781 distance:430204
chr10:11586140-11586291	10	11586141	11586291	ENSG00000148429	protein_coding	ENST00000938639	11611781	25565.000000	contact 10:11603735-11612325_10:11580190-11581760 distance:27055;contact 10:11603735-11612325_10:11581761-11582745 distance:25777
chr10:115861508-115861659	10	115861509	115861659	ENSG00000151892	protein_coding	ENST00000355422	116273206	411622.000000	contact 10:116271794-116278894_10:115865506-115866717 distance:409233
chr10:115862013-115862164	10	115862014	115862164	ENSG00000151892	protein_coding	ENST00000355422	116273206	411117.000000	contact 10:116271794-116278894_10:115865506-115866717 distance:409233
chr10:11586300-11586451	10	11586301	11586451	ENSG00000148429	protein_coding	ENST00000938639	11611781	25405.000000	contact 10:11603735-11612325_10:11580190-11581760 distance:27055;contact 10:11603735-11612325_10:11581761-11582745 distance:25777
chr10:115936968-115937119	10	115936969	115937119	ENSG00000151892	protein_coding	ENST00000355422	116273206	336162.000000	contact 10:116271794-116278894_10:115939153-115939468 distance:336034;contact 10:116271794-116278894_10:115939469-115940150 distance:335535
chr10:115937328-115937479	10	115937329	115937479	ENSG00000151892	protein_coding	ENST00000355422	116273206	335802.000000	contact 10:116271794-116278894_10:115939153-115939468 distance:336034;contact 10:116271794-116278894_10:115939469-115940150 distance:335535
chr10:115937868-115938019	10	115937869	115938019	ENSG00000151892	protein_coding	ENST00000355422	116273206	335262.000000	contact 10:116271794-116278894_10:115939153-115939468 distance:336034;contact 10:116271794-116278894_10:115939469-115940150 distance:335535
chr10:115939188-115939339	10	115939189	115939339	ENSG00000151892	protein_coding	ENST00000355422	116273206	333942.000000	contact 10:116271794-116278894_10:115939153-115939468 distance:336034;contact 10:116271794-116278894_10:115943644-115944700 distance:331172;contact 10:116271794-116278894_10:115939469-115940150 distance:335535
chr10:115941368-115941519	10	115941369	115941519	ENSG00000151892	protein_coding	ENST00000355422	116273206	331762.000000	contact 10:116271794-116278894_10:115939153-115939468 distance:336034;contact 10:116271794-116278894_10:115943644-115944700 distance:331172;contact 10:116271794-116278894_10:115939469-115940150 distance:335535
chr10:115941628-115941779	10	115941629	115941779	ENSG00000151892	protein_coding	ENST00000355422	116273206	331502.000000	contact 10:116271794-116278894_10:115939153-115939468 distance:336034;contact 10:116271794-116278894_10:115943644-115944700 distance:331172;contact 10:116271794-116278894_10:115939469-115940150 distance:335535
chr10:115945868-115946019	10	115945869	115946019	ENSG00000151892	protein_coding	ENST00000355422	116273206	327262.000000	contact 10:116271794-116278894_10:115943644-115944700 distance:331172;contact 10:116271794-116278894_10:115950408-115953397 distance:323442
chr10:115947248-115947399	10	115947249	115947399	ENSG00000151892	protein_coding	ENST00000355422	116273206	325882.000000	contact 10:116271794-116278894_10:115943644-115944700 distance:331172;contact 10:116271794-116278894_10:115950408-115953397 distance:323442
chr10:115948608-115948759	10	115948609	115948759	ENSG00000151892	protein_coding	ENST00000355422	116273206	324522.000000	contact 10:116271794-116278894_10:115943644-115944700 distance:331172;contact 10:116271794-116278894_10:115950408-115953397 distance:323442
chr10:115950428-115950579	10	115950429	115950579	ENSG00000151892	protein_coding	ENST00000355422	116273206	322702.000000	contact 10:116271794-116278894_10:115950408-115953397 distance:323442
chr10:115951368-115951519	10	115951369	115951519	ENSG00000151892	protein_coding	ENST00000355422	116273206	321762.000000	contact 10:116271794-116278894_10:115950408-115953397 distance:323442
chr10:115953308-115953459	10	115953309	115953459	ENSG00000151892	protein_coding	ENST00000355422	116273206	319822.000000	contact 10:116271794-116278894_10:115950408-115953397 distance:323442;contact 10:116271794-116278894_10:115957427-115962443 distance:315409
chr10:115956328-115956479	10	115956329	115956479	ENSG00000151892	protein_coding	ENST00000355422	116273206	316802.000000	contact 10:116271794-116278894_10:115950408-115953397 distance:323442;contact 10:116271794-116278894_10:115957427-115962443 distance:315409
chr10:115963968-115964119	10	115963969	115964119	ENSG00000151892	protein_coding	ENST00000355422	116273206	309162.000000	contact 10:116271794-116278894_10:115957427-115962443 distance:315409
chr10:115981128-115981279	10	115981129	115981279	ENSG00000182645	protein_coding	ENST00000938958	116324388	343184.000000	contact 10:116324042-116330200_10:115986270-115996307 distance:335833
chr10:115985788-115985939	10	115985789	115985939	ENSG00000182645	protein_coding	ENST00000938958	116324388	338524.000000	contact 10:116324042-116330200_10:115986270-115996307 distance:335833
chr10:115986088-115986239	10	115986089	115986239	ENSG00000182645	protein_coding	ENST00000938958	116324388	338224.000000	contact 10:116324042-116330200_10:115986270-115996307 distance:335833
chr10:115989768-115989919	10	115989769	115989919	ENSG00000182645	protein_coding	ENST00000938958	116324388	334544.000000	contact 10:116324042-116330200_10:115986270-115996307 distance:335833
chr10:116038388-116038539	10	116038389	116038539	ENSG00000151892	protein_coding	ENST00000355422	116273206	234742.000000	contact 10:116271794-116278894_10:116037735-116039371 distance:236791
chr10:116521587-116521738	10	116521588	116521738	ENSG00000148704	protein_coding	ENST00000277905	117138301	616638.000000	contact 10:117129700-117140836_10:116518790-116527808 distance:611969
chr10:116538567-116538718	10	116538568	116538718	ENSG00000187021	protein_coding	ENST00000528052	116590969	52326.000000	contact 10:116589731-116591244_10:116536926-116545891 distance:49079
chr10:116538567-116538718	10	116538568	116538718	ENSG00000203837	protein_coding	ENST00000369230	116427847	110796.000000	contact 10:116426751-116436516_10:116536926-116545891 distance:109775
chr10:11662600-11662751	10	11662601	11662751	ENSG00000148429	protein_coding	ENST00000938639	11611781	50895.000000	contact 10:11603735-11612325_10:11661466-11661676 distance:53541;contact 10:11603735-11612325_10:11666658-11670529 distance:60563;contact 10:11603735-11612325_10:11662514-11666657 distance:56555
chr10:11662765-11662916	10	11662766	11662916	ENSG00000148429	protein_coding	ENST00000938639	11611781	51060.000000	contact 10:11603735-11612325_10:11661466-11661676 distance:53541;contact 10:11603735-11612325_10:11666658-11670529 distance:60563;contact 10:11603735-11612325_10:11662514-11666657 distance:56555
chr10:116671428-116671579	10	116671429	116671579	ENSG00000186795	protein_coding	ENST00000850990	117196957	525453.000000	contact 10:117195764-117198356_10:116666195-116668670 distance:529628;contact 10:117195764-117198356_10:116676163-116679934 distance:519012;contact 10:117195764-117198356_10:116670778-116676162 distance:523590;contact 10:117195764-117198356_10:116668671-116669474 distance:527988
chr10:116671428-116671579	10	116671429	116671579	ENSG00000187164	protein_coding	ENST00000355371	117005187	333683.000000	contact 10:117124324-117128771_10:116666195-116668670 distance:459115;contact 10:117124324-117128771_10:116676163-116679934 distance:448499;contact 10:117124324-117128771_10:116670778-116676162 distance:453077
chr10:116671648-116671799	10	116671649	116671799	ENSG00000186795	protein_coding	ENST00000850990	117196957	525233.000000	contact 10:117195764-117198356_10:116666195-116668670 distance:529628;contact 10:117195764-117198356_10:116676163-116679934 distance:519012;contact 10:117195764-117198356_10:116670778-116676162 distance:523590;contact 10:117195764-117198356_10:116668671-116669474 distance:527988
chr10:116671648-116671799	10	116671649	116671799	ENSG00000187164	protein_coding	ENST00000355371	117005187	333463.000000	contact 10:117124324-117128771_10:116666195-116668670 distance:459115;contact 10:117124324-117128771_10:116676163-116679934 distance:448499;contact 10:117124324-117128771_10:116670778-116676162 distance:453077
chr10:116682413-116682564	10	116682414	116682564	ENSG00000148704	protein_coding	ENST00000277905	117138301	455812.000000	contact 10:117129700-117140836_10:116683258-116686385 distance:450447;contact 10:117129700-117140836_10:116681313-116683257 distance:452983;contact 10:117129700-117140836_10:116679935-116681312 distance:454645
chr10:116682413-116682564	10	116682414	116682564	ENSG00000186795	protein_coding	ENST00000850990	117196957	514468.000000	contact 10:117195764-117198356_10:116676163-116679934 distance:519012;contact 10:117195764-117198356_10:116687231-116687634 distance:509628;contact 10:117195764-117198356_10:116686386-116687230 distance:510252;contact 10:117195764-117198356_10:116683258-116686385 distance:512239;contact 10:117195764-117198356_10:116681313-116683257 distance:514775;contact 10:117195764-117198356_10:116679935-116681312 distance:516437
chr10:116682413-116682564	10	116682414	116682564	ENSG00000187164	protein_coding	ENST00000355371	117005187	322698.000000	contact 10:117124324-117128771_10:116676163-116679934 distance:448499;contact 10:117124324-117128771_10:116683258-116686385 distance:441726;contact 10:117124324-117128771_10:116681313-116683257 distance:444262;contact 10:117124324-117128771_10:116679935-116681312 distance:445924
chr10:116688228-116688379	10	116688229	116688379	ENSG00000148704	protein_coding	ENST00000277905	117138301	449997.000000	contact 10:117129700-117140836_10:116681313-116683257 distance:452983;contact 10:117129700-117140836_10:116683258-116686385 distance:450447
chr10:116688228-116688379	10	116688229	116688379	ENSG00000186795	protein_coding	ENST00000850990	117196957	508653.000000	contact 10:117195764-117198356_10:116681313-116683257 distance:514775;contact 10:117195764-117198356_10:116687885-116699187 distance:503524;contact 10:117195764-117198356_10:116687635-116687884 distance:509301;contact 10:117195764-117198356_10:116687231-116687634 distance:509628;contact 10:117195764-117198356_10:116686386-116687230 distance:510252;contact 10:117195764-117198356_10:116683258-116686385 distance:512239
chr10:116688228-116688379	10	116688229	116688379	ENSG00000187164	protein_coding	ENST00000355371	117005187	316883.000000	contact 10:117124324-117128771_10:116681313-116683257 distance:444262;contact 10:117124324-117128771_10:116687635-116687884 distance:438788;contact 10:117124324-117128771_10:116683258-116686385 distance:441726
chr10:116688548-116688699	10	116688549	116688699	ENSG00000148704	protein_coding	ENST00000277905	117138301	449677.000000	contact 10:117129700-117140836_10:116683258-116686385 distance:450447
chr10:116688548-116688699	10	116688549	116688699	ENSG00000186795	protein_coding	ENST00000850990	117196957	508333.000000	contact 10:117195764-117198356_10:116683258-116686385 distance:512239;contact 10:117195764-117198356_10:116687885-116699187 distance:503524;contact 10:117195764-117198356_10:116687635-116687884 distance:509301;contact 10:117195764-117198356_10:116687231-116687634 distance:509628;contact 10:117195764-117198356_10:116686386-116687230 distance:510252
chr10:116688548-116688699	10	116688549	116688699	ENSG00000187164	protein_coding	ENST00000355371	117005187	316563.000000	contact 10:117124324-117128771_10:116683258-116686385 distance:441726;contact 10:117124324-117128771_10:116687635-116687884 distance:438788
chr10:116690848-116690999	10	116690849	116690999	ENSG00000148704	protein_coding	ENST00000277905	117138301	447377.000000	contact 10:117129700-117140836_10:116683258-116686385 distance:450447
chr10:116690848-116690999	10	116690849	116690999	ENSG00000186795	protein_coding	ENST00000850990	117196957	506033.000000	contact 10:117195764-117198356_10:116683258-116686385 distance:512239;contact 10:117195764-117198356_10:116687885-116699187 distance:503524;contact 10:117195764-117198356_10:116687635-116687884 distance:509301;contact 10:117195764-117198356_10:116687231-116687634 distance:509628;contact 10:117195764-117198356_10:116686386-116687230 distance:510252
chr10:116690848-116690999	10	116690849	116690999	ENSG00000187164	protein_coding	ENST00000355371	117005187	314263.000000	contact 10:117124324-117128771_10:116683258-116686385 distance:441726;contact 10:117124324-117128771_10:116687635-116687884 distance:438788
chr10:116694408-116694559	10	116694409	116694559	ENSG00000186795	protein_coding	ENST00000850990	117196957	502473.000000	contact 10:117195764-117198356_10:116687885-116699187 distance:503524;contact 10:117195764-117198356_10:116699188-116700326 distance:497303
chr10:116694408-116694559	10	116694409	116694559	ENSG00000187164	protein_coding	ENST00000355371	117005187	310703.000000	contact 10:117124324-117128771_10:116699188-116700326 distance:426790
chr10:116708408-116708559	10	116708409	116708559	ENSG00000186795	protein_coding	ENST00000850990	117196957	488473.000000	contact 10:117195764-117198356_10:116700891-116706369 distance:493430;contact 10:117195764-117198356_10:116707787-116715853 distance:485240;contact 10:117195764-117198356_10:116706370-116707786 distance:489982
chr10:116708573-116708724	10	116708574	116708724	ENSG00000186795	protein_coding	ENST00000850990	117196957	488308.000000	contact 10:117195764-117198356_10:116700891-116706369 distance:493430;contact 10:117195764-117198356_10:116707787-116715853 distance:485240;contact 10:117195764-117198356_10:116706370-116707786 distance:489982
chr10:116719908-116720059	10	116719909	116720059	ENSG00000186795	protein_coding	ENST00000850990	117196957	476973.000000	contact 10:117195764-117198356_10:116707787-116715853 distance:485240;contact 10:117195764-117198356_10:116715854-116716959 distance:480654
chr10:11673660-11673811	10	11673661	11673811	ENSG00000148429	protein_coding	ENST00000938639	11611781	61955.000000	contact 10:11603735-11612325_10:11666658-11670529 distance:60563;contact 10:11603735-11612325_10:11676182-11679917 distance:70019;contact 10:11603735-11612325_10:11672085-11676181 distance:66103
chr10:11673840-11673991	10	11673841	11673991	ENSG00000148429	protein_coding	ENST00000938639	11611781	62135.000000	contact 10:11603735-11612325_10:11666658-11670529 distance:60563;contact 10:11603735-11612325_10:11676182-11679917 distance:70019;contact 10:11603735-11612325_10:11672085-11676181 distance:66103
chr10:116742833-116742984	10	116742834	116742984	ENSG00000186795	protein_coding	ENST00000850990	117196957	454048.000000	contact 10:117195764-117198356_10:116746840-116751912 distance:447684
chr10:116742833-116742984	10	116742834	116742984	ENSG00000187164	protein_coding	ENST00000355371	117005187	262278.000000	contact 10:117124324-117128771_10:116746840-116751912 distance:377171
chr10:116748208-116748359	10	116748209	116748359	ENSG00000186795	protein_coding	ENST00000850990	117196957	448673.000000	contact 10:117195764-117198356_10:116746840-116751912 distance:447684
chr10:116748208-116748359	10	116748209	116748359	ENSG00000187164	protein_coding	ENST00000355371	117005187	256903.000000	contact 10:117124324-117128771_10:116746840-116751912 distance:377171
chr10:116752648-116752799	10	116752649	116752799	ENSG00000165863	protein_coding	ENST00000865230	116670282	82442.000000	contact 10:116669475-116670777_10:116757102-116763816 distance:90333
chr10:116752648-116752799	10	116752649	116752799	ENSG00000186795	protein_coding	ENST00000850990	117196957	444233.000000	contact 10:117195764-117198356_10:116746840-116751912 distance:447684;contact 10:117195764-117198356_10:116757102-116763816 distance:436601
chr10:116752648-116752799	10	116752649	116752799	ENSG00000187164	protein_coding	ENST00000355371	117005187	252463.000000	contact 10:117124324-117128771_10:116746840-116751912 distance:377171;contact 10:117124324-117128771_10:116757102-116763816 distance:366088
chr10:116753828-116753979	10	116753829	116753979	ENSG00000165863	protein_coding	ENST00000865230	116670282	83622.000000	contact 10:116669475-116670777_10:116757102-116763816 distance:90333
chr10:116753828-116753979	10	116753829	116753979	ENSG00000186795	protein_coding	ENST00000850990	117196957	443053.000000	contact 10:117195764-117198356_10:116746840-116751912 distance:447684;contact 10:117195764-117198356_10:116757102-116763816 distance:436601
chr10:116753828-116753979	10	116753829	116753979	ENSG00000187164	protein_coding	ENST00000355371	117005187	251283.000000	contact 10:117124324-117128771_10:116746840-116751912 distance:377171;contact 10:117124324-117128771_10:116757102-116763816 distance:366088
chr10:116756388-116756539	10	116756389	116756539	ENSG00000165863	protein_coding	ENST00000865230	116670282	86182.000000	contact 10:116669475-116670777_10:116757102-116763816 distance:90333
chr10:116756388-116756539	10	116756389	116756539	ENSG00000186795	protein_coding	ENST00000850990	117196957	440493.000000	contact 10:117195764-117198356_10:116746840-116751912 distance:447684;contact 10:117195764-117198356_10:116757102-116763816 distance:436601
chr10:116756388-116756539	10	116756389	116756539	ENSG00000187164	protein_coding	ENST00000355371	117005187	248723.000000	contact 10:117124324-117128771_10:116746840-116751912 distance:377171;contact 10:117124324-117128771_10:116757102-116763816 distance:366088
chr10:116765648-116765799	10	116765649	116765799	ENSG00000165863	protein_coding	ENST00000865230	116670282	95442.000000	contact 10:116669475-116670777_10:116757102-116763816 distance:90333;contact 10:116669475-116670777_10:116763817-116772017 distance:97791
chr10:116765648-116765799	10	116765649	116765799	ENSG00000186795	protein_coding	ENST00000850990	117196957	431233.000000	contact 10:117195764-117198356_10:116757102-116763816 distance:436601;contact 10:117195764-117198356_10:116763817-116772017 distance:429143
chr10:116765648-116765799	10	116765649	116765799	ENSG00000187164	protein_coding	ENST00000355371	117005187	239463.000000	contact 10:117124324-117128771_10:116757102-116763816 distance:366088;contact 10:117124324-117128771_10:116763817-116772017 distance:358630
chr10:116767288-116767439	10	116767289	116767439	ENSG00000148704	protein_coding	ENST00000277905	117138301	370937.000000	contact 10:117129700-117140836_10:116772018-116776491 distance:361014
chr10:116767288-116767439	10	116767289	116767439	ENSG00000165863	protein_coding	ENST00000865230	116670282	97082.000000	contact 10:116669475-116670777_10:116757102-116763816 distance:90333;contact 10:116669475-116670777_10:116772018-116776491 distance:104128;contact 10:116669475-116670777_10:116763817-116772017 distance:97791
chr10:116767288-116767439	10	116767289	116767439	ENSG00000165868	protein_coding	ENST00000635765	116849741	82377.000000	contact 10:116726312-116746839_10:116772018-116776491 distance:37679
chr10:116767288-116767439	10	116767289	116767439	ENSG00000186795	protein_coding	ENST00000850990	117196957	429593.000000	contact 10:117195764-117198356_10:116757102-116763816 distance:436601;contact 10:117195764-117198356_10:116772018-116776491 distance:422806;contact 10:117195764-117198356_10:116763817-116772017 distance:429143
chr10:116767288-116767439	10	116767289	116767439	ENSG00000187164	protein_coding	ENST00000355371	117005187	237823.000000	contact 10:117124324-117128771_10:116757102-116763816 distance:366088;contact 10:117124324-117128771_10:116772018-116776491 distance:352293;contact 10:117124324-117128771_10:116763817-116772017 distance:358630
chr10:116767488-116767639	10	116767489	116767639	ENSG00000148704	protein_coding	ENST00000277905	117138301	370737.000000	contact 10:117129700-117140836_10:116772018-116776491 distance:361014
chr10:116767488-116767639	10	116767489	116767639	ENSG00000165863	protein_coding	ENST00000865230	116670282	97282.000000	contact 10:116669475-116670777_10:116757102-116763816 distance:90333;contact 10:116669475-116670777_10:116772018-116776491 distance:104128;contact 10:116669475-116670777_10:116763817-116772017 distance:97791
chr10:116767488-116767639	10	116767489	116767639	ENSG00000165868	protein_coding	ENST00000635765	116849741	82177.000000	contact 10:116726312-116746839_10:116772018-116776491 distance:37679
chr10:116767488-116767639	10	116767489	116767639	ENSG00000186795	protein_coding	ENST00000850990	117196957	429393.000000	contact 10:117195764-117198356_10:116757102-116763816 distance:436601;contact 10:117195764-117198356_10:116772018-116776491 distance:422806;contact 10:117195764-117198356_10:116763817-116772017 distance:429143
chr10:116767488-116767639	10	116767489	116767639	ENSG00000187164	protein_coding	ENST00000355371	117005187	237623.000000	contact 10:117124324-117128771_10:116757102-116763816 distance:366088;contact 10:117124324-117128771_10:116772018-116776491 distance:352293;contact 10:117124324-117128771_10:116763817-116772017 distance:358630
chr10:116768848-116768999	10	116768849	116768999	ENSG00000148704	protein_coding	ENST00000277905	117138301	369377.000000	contact 10:117129700-117140836_10:116772018-116776491 distance:361014
chr10:116768848-116768999	10	116768849	116768999	ENSG00000165863	protein_coding	ENST00000865230	116670282	98642.000000	contact 10:116669475-116670777_10:116763817-116772017 distance:97791;contact 10:116669475-116670777_10:116772018-116776491 distance:104128
chr10:116768848-116768999	10	116768849	116768999	ENSG00000165868	protein_coding	ENST00000635765	116849741	80817.000000	contact 10:116726312-116746839_10:116772018-116776491 distance:37679
chr10:116768848-116768999	10	116768849	116768999	ENSG00000186795	protein_coding	ENST00000850990	117196957	428033.000000	contact 10:117195764-117198356_10:116763817-116772017 distance:429143;contact 10:117195764-117198356_10:116772018-116776491 distance:422806
chr10:116768848-116768999	10	116768849	116768999	ENSG00000187164	protein_coding	ENST00000355371	117005187	236263.000000	contact 10:117124324-117128771_10:116763817-116772017 distance:358630;contact 10:117124324-117128771_10:116772018-116776491 distance:352293
chr10:116769928-116770079	10	116769929	116770079	ENSG00000148704	protein_coding	ENST00000277905	117138301	368297.000000	contact 10:117129700-117140836_10:116772018-116776491 distance:361014
chr10:116769928-116770079	10	116769929	116770079	ENSG00000165863	protein_coding	ENST00000865230	116670282	99722.000000	contact 10:116669475-116670777_10:116763817-116772017 distance:97791;contact 10:116669475-116670777_10:116772018-116776491 distance:104128
chr10:116769928-116770079	10	116769929	116770079	ENSG00000165868	protein_coding	ENST00000635765	116849741	79737.000000	contact 10:116726312-116746839_10:116772018-116776491 distance:37679
chr10:116769928-116770079	10	116769929	116770079	ENSG00000186795	protein_coding	ENST00000850990	117196957	426953.000000	contact 10:117195764-117198356_10:116763817-116772017 distance:429143;contact 10:117195764-117198356_10:116772018-116776491 distance:422806
chr10:116769928-116770079	10	116769929	116770079	ENSG00000187164	protein_coding	ENST00000355371	117005187	235183.000000	contact 10:117124324-117128771_10:116763817-116772017 distance:358630;contact 10:117124324-117128771_10:116772018-116776491 distance:352293
chr10:116771213-116771364	10	116771214	116771364	ENSG00000148704	protein_coding	ENST00000277905	117138301	367012.000000	contact 10:117129700-117140836_10:116772018-116776491 distance:361014
chr10:116771213-116771364	10	116771214	116771364	ENSG00000165863	protein_coding	ENST00000865230	116670282	101007.000000	contact 10:116669475-116670777_10:116763817-116772017 distance:97791;contact 10:116669475-116670777_10:116772018-116776491 distance:104128
chr10:116771213-116771364	10	116771214	116771364	ENSG00000165868	protein_coding	ENST00000635765	116849741	78452.000000	contact 10:116726312-116746839_10:116772018-116776491 distance:37679
chr10:116771213-116771364	10	116771214	116771364	ENSG00000186795	protein_coding	ENST00000850990	117196957	425668.000000	contact 10:117195764-117198356_10:116763817-116772017 distance:429143;contact 10:117195764-117198356_10:116772018-116776491 distance:422806
chr10:116771213-116771364	10	116771214	116771364	ENSG00000187164	protein_coding	ENST00000355371	117005187	233898.000000	contact 10:117124324-117128771_10:116763817-116772017 distance:358630;contact 10:117124324-117128771_10:116772018-116776491 distance:352293
chr10:116771508-116771659	10	116771509	116771659	ENSG00000148704	protein_coding	ENST00000277905	117138301	366717.000000	contact 10:117129700-117140836_10:116772018-116776491 distance:361014
chr10:116771508-116771659	10	116771509	116771659	ENSG00000165863	protein_coding	ENST00000865230	116670282	101302.000000	contact 10:116669475-116670777_10:116763817-116772017 distance:97791;contact 10:116669475-116670777_10:116772018-116776491 distance:104128
chr10:116771508-116771659	10	116771509	116771659	ENSG00000165868	protein_coding	ENST00000635765	116849741	78157.000000	contact 10:116726312-116746839_10:116772018-116776491 distance:37679
chr10:116771508-116771659	10	116771509	116771659	ENSG00000186795	protein_coding	ENST00000850990	117196957	425373.000000	contact 10:117195764-117198356_10:116763817-116772017 distance:429143;contact 10:117195764-117198356_10:116776492-116777672 distance:419978;contact 10:117195764-117198356_10:116772018-116776491 distance:422806
chr10:116771508-116771659	10	116771509	116771659	ENSG00000187164	protein_coding	ENST00000355371	117005187	233603.000000	contact 10:117124324-117128771_10:116763817-116772017 distance:358630;contact 10:117124324-117128771_10:116776492-116777672 distance:349465;contact 10:117124324-117128771_10:116772018-116776491 distance:352293
chr10:116774933-116775084	10	116774934	116775084	ENSG00000148704	protein_coding	ENST00000277905	117138301	363292.000000	contact 10:117129700-117140836_10:116779668-116791218 distance:349825;contact 10:117129700-117140836_10:116772018-116776491 distance:361014
chr10:116774933-116775084	10	116774934	116775084	ENSG00000165863	protein_coding	ENST00000865230	116670282	104727.000000	contact 10:116669475-116670777_10:116763817-116772017 distance:97791;contact 10:116669475-116670777_10:116779668-116791218 distance:115317;contact 10:116669475-116670777_10:116772018-116776491 distance:104128
chr10:116774933-116775084	10	116774934	116775084	ENSG00000165868	protein_coding	ENST00000635765	116849741	74732.000000	contact 10:116726312-116746839_10:116772018-116776491 distance:37679
chr10:116774933-116775084	10	116774934	116775084	ENSG00000186795	protein_coding	ENST00000850990	117196957	421948.000000	contact 10:117195764-117198356_10:116763817-116772017 distance:429143;contact 10:117195764-117198356_10:116779668-116791218 distance:411617;contact 10:117195764-117198356_10:116778543-116779667 distance:417955;contact 10:117195764-117198356_10:116777673-116778542 distance:418953;contact 10:117195764-117198356_10:116776492-116777672 distance:419978;contact 10:117195764-117198356_10:116772018-116776491 distance:422806
chr10:116774933-116775084	10	116774934	116775084	ENSG00000187164	protein_coding	ENST00000355371	117005187	230178.000000	contact 10:117124324-117128771_10:116763817-116772017 distance:358630;contact 10:117124324-117128771_10:116779668-116791218 distance:341104;contact 10:117124324-117128771_10:116778543-116779667 distance:347442;contact 10:117124324-117128771_10:116777673-116778542 distance:348440;contact 10:117124324-117128771_10:116776492-116777672 distance:349465;contact 10:117124324-117128771_10:116772018-116776491 distance:352293
chr10:116779108-116779259	10	116779109	116779259	ENSG00000148704	protein_coding	ENST00000277905	117138301	359117.000000	contact 10:117129700-117140836_10:116772018-116776491 distance:361014;contact 10:117129700-117140836_10:116779668-116791218 distance:349825
chr10:116779108-116779259	10	116779109	116779259	ENSG00000165863	protein_coding	ENST00000865230	116670282	108902.000000	contact 10:116669475-116670777_10:116772018-116776491 distance:104128;contact 10:116669475-116670777_10:116779668-116791218 distance:115317
chr10:116779108-116779259	10	116779109	116779259	ENSG00000165868	protein_coding	ENST00000635765	116849741	70557.000000	contact 10:116726312-116746839_10:116772018-116776491 distance:37679
chr10:116779108-116779259	10	116779109	116779259	ENSG00000186795	protein_coding	ENST00000850990	117196957	417773.000000	contact 10:117195764-117198356_10:116772018-116776491 distance:422806;contact 10:117195764-117198356_10:116779668-116791218 distance:411617;contact 10:117195764-117198356_10:116778543-116779667 distance:417955;contact 10:117195764-117198356_10:116777673-116778542 distance:418953;contact 10:117195764-117198356_10:116776492-116777672 distance:419978
chr10:116779108-116779259	10	116779109	116779259	ENSG00000187164	protein_coding	ENST00000355371	117005187	226003.000000	contact 10:117124324-117128771_10:116772018-116776491 distance:352293;contact 10:117124324-117128771_10:116779668-116791218 distance:341104;contact 10:117124324-117128771_10:116778543-116779667 distance:347442;contact 10:117124324-117128771_10:116777673-116778542 distance:348440;contact 10:117124324-117128771_10:116776492-116777672 distance:349465
chr10:116780768-116780919	10	116780769	116780919	ENSG00000148704	protein_coding	ENST00000277905	117138301	357457.000000	contact 10:117129700-117140836_10:116772018-116776491 distance:361014;contact 10:117129700-117140836_10:116779668-116791218 distance:349825
chr10:116780768-116780919	10	116780769	116780919	ENSG00000165863	protein_coding	ENST00000865230	116670282	110562.000000	contact 10:116669475-116670777_10:116772018-116776491 distance:104128;contact 10:116669475-116670777_10:116779668-116791218 distance:115317
chr10:116780768-116780919	10	116780769	116780919	ENSG00000165868	protein_coding	ENST00000635765	116849741	68897.000000	contact 10:116726312-116746839_10:116772018-116776491 distance:37679
chr10:116780768-116780919	10	116780769	116780919	ENSG00000186795	protein_coding	ENST00000850990	117196957	416113.000000	contact 10:117195764-117198356_10:116772018-116776491 distance:422806;contact 10:117195764-117198356_10:116779668-116791218 distance:411617;contact 10:117195764-117198356_10:116778543-116779667 distance:417955;contact 10:117195764-117198356_10:116777673-116778542 distance:418953;contact 10:117195764-117198356_10:116776492-116777672 distance:419978
chr10:116780768-116780919	10	116780769	116780919	ENSG00000187164	protein_coding	ENST00000355371	117005187	224343.000000	contact 10:117124324-117128771_10:116772018-116776491 distance:352293;contact 10:117124324-117128771_10:116779668-116791218 distance:341104;contact 10:117124324-117128771_10:116778543-116779667 distance:347442;contact 10:117124324-117128771_10:116777673-116778542 distance:348440;contact 10:117124324-117128771_10:116776492-116777672 distance:349465
chr10:11678085-11678236	10	11678086	11678236	ENSG00000148429	protein_coding	ENST00000938639	11611781	66380.000000	contact 10:11603735-11612325_10:11672085-11676181 distance:66103;contact 10:11603735-11612325_10:11679918-11685838 distance:74848;contact 10:11603735-11612325_10:11676182-11679917 distance:70019
chr10:11678260-11678411	10	11678261	11678411	ENSG00000148429	protein_coding	ENST00000938639	11611781	66555.000000	contact 10:11603735-11612325_10:11672085-11676181 distance:66103;contact 10:11603735-11612325_10:11679918-11685838 distance:74848;contact 10:11603735-11612325_10:11676182-11679917 distance:70019
chr10:116783368-116783519	10	116783369	116783519	ENSG00000148704	protein_coding	ENST00000277905	117138301	354857.000000	contact 10:117129700-117140836_10:116779668-116791218 distance:349825
chr10:116783368-116783519	10	116783369	116783519	ENSG00000165863	protein_coding	ENST00000865230	116670282	113162.000000	contact 10:116669475-116670777_10:116779668-116791218 distance:115317
chr10:116783368-116783519	10	116783369	116783519	ENSG00000186795	protein_coding	ENST00000850990	117196957	413513.000000	contact 10:117195764-117198356_10:116777673-116778542 distance:418953;contact 10:117195764-117198356_10:116779668-116791218 distance:411617;contact 10:117195764-117198356_10:116778543-116779667 distance:417955
chr10:116783368-116783519	10	116783369	116783519	ENSG00000187164	protein_coding	ENST00000355371	117005187	221743.000000	contact 10:117124324-117128771_10:116777673-116778542 distance:348440;contact 10:117124324-117128771_10:116779668-116791218 distance:341104;contact 10:117124324-117128771_10:116778543-116779667 distance:347442
chr10:116787913-116788064	10	116787914	116788064	ENSG00000148704	protein_coding	ENST00000277905	117138301	350312.000000	contact 10:117129700-117140836_10:116779668-116791218 distance:349825;contact 10:117129700-117140836_10:116791908-116800546 distance:339041;contact 10:117129700-117140836_10:116791303-116791907 distance:343663
chr10:116787913-116788064	10	116787914	116788064	ENSG00000165863	protein_coding	ENST00000865230	116670282	117707.000000	contact 10:116669475-116670777_10:116779668-116791218 distance:115317;contact 10:116669475-116670777_10:116791303-116791907 distance:121479
chr10:116787913-116788064	10	116787914	116788064	ENSG00000186795	protein_coding	ENST00000850990	117196957	408968.000000	contact 10:117195764-117198356_10:116779668-116791218 distance:411617;contact 10:117195764-117198356_10:116791908-116800546 distance:400833;contact 10:117195764-117198356_10:116791303-116791907 distance:405455
chr10:116787913-116788064	10	116787914	116788064	ENSG00000187164	protein_coding	ENST00000355371	117005187	217198.000000	contact 10:117124324-117128771_10:116779668-116791218 distance:341104;contact 10:117124324-117128771_10:116791908-116800546 distance:330320;contact 10:117124324-117128771_10:116791303-116791907 distance:334942
chr10:116797048-116797199	10	116797049	116797199	ENSG00000148704	protein_coding	ENST00000277905	117138301	341177.000000	contact 10:117129700-117140836_10:116791908-116800546 distance:339041;contact 10:117129700-117140836_10:116801786-116804396 distance:332177;contact 10:117129700-117140836_10:116800547-116801785 distance:334102
chr10:116797048-116797199	10	116797049	116797199	ENSG00000165863	protein_coding	ENST00000865230	116670282	126842.000000	contact 10:116669475-116670777_10:116801786-116804396 distance:132965
chr10:116797048-116797199	10	116797049	116797199	ENSG00000186795	protein_coding	ENST00000850990	117196957	399833.000000	contact 10:117195764-117198356_10:116791908-116800546 distance:400833;contact 10:117195764-117198356_10:116801786-116804396 distance:393969;contact 10:117195764-117198356_10:116800547-116801785 distance:395894
chr10:116797048-116797199	10	116797049	116797199	ENSG00000187164	protein_coding	ENST00000355371	117005187	208063.000000	contact 10:117124324-117128771_10:116791908-116800546 distance:330320;contact 10:117124324-117128771_10:116801786-116804396 distance:323456;contact 10:117124324-117128771_10:116800547-116801785 distance:325381
chr10:116816108-116816259	10	116816109	116816259	ENSG00000148704	protein_coding	ENST00000277905	117138301	322117.000000	contact 10:117129700-117140836_10:116804397-116815819 distance:325160;contact 10:117129700-117140836_10:116816596-116822237 distance:315852;contact 10:117129700-117140836_10:116815820-116816595 distance:319061
chr10:116816108-116816259	10	116816109	116816259	ENSG00000186795	protein_coding	ENST00000850990	117196957	380773.000000	contact 10:117195764-117198356_10:116804397-116815819 distance:386952;contact 10:117195764-117198356_10:116816596-116822237 distance:377644;contact 10:117195764-117198356_10:116815820-116816595 distance:380853
chr10:116816108-116816259	10	116816109	116816259	ENSG00000187164	protein_coding	ENST00000355371	117005187	189003.000000	contact 10:117124324-117128771_10:116804397-116815819 distance:316439;contact 10:117124324-117128771_10:116816596-116822237 distance:307131;contact 10:117124324-117128771_10:116815820-116816595 distance:310340
chr10:116826908-116827059	10	116826909	116827059	ENSG00000148704	protein_coding	ENST00000277905	117138301	311317.000000	contact 10:117129700-117140836_10:116816596-116822237 distance:315852;contact 10:117129700-117140836_10:116831297-116840354 distance:299443;contact 10:117129700-117140836_10:116828305-116831296 distance:305468;contact 10:117129700-117140836_10:116827959-116828304 distance:307137;contact 10:117129700-117140836_10:116827747-116827958 distance:307416;contact 10:117129700-117140836_10:116823045-116827746 distance:309873;contact 10:117129700-117140836_10:116822238-116823044 distance:312627
chr10:116826908-116827059	10	116826909	116827059	ENSG00000186795	protein_coding	ENST00000850990	117196957	369973.000000	contact 10:117195764-117198356_10:116816596-116822237 distance:377644;contact 10:117195764-117198356_10:116831297-116840354 distance:361235;contact 10:117195764-117198356_10:116828305-116831296 distance:367260;contact 10:117195764-117198356_10:116827747-116827958 distance:369208;contact 10:117195764-117198356_10:116823045-116827746 distance:371665;contact 10:117195764-117198356_10:116822238-116823044 distance:374419
chr10:116826908-116827059	10	116826909	116827059	ENSG00000187164	protein_coding	ENST00000355371	117005187	178203.000000	contact 10:117124324-117128771_10:116816596-116822237 distance:307131;contact 10:117124324-117128771_10:116831297-116840354 distance:290722;contact 10:117124324-117128771_10:116828305-116831296 distance:296747;contact 10:117124324-117128771_10:116827959-116828304 distance:298416;contact 10:117124324-117128771_10:116827747-116827958 distance:298695;contact 10:117124324-117128771_10:116823045-116827746 distance:301152;contact 10:117124324-117128771_10:116822238-116823044 distance:303906
chr10:116837008-116837159	10	116837009	116837159	ENSG00000148704	protein_coding	ENST00000277905	117138301	301217.000000	contact 10:117129700-117140836_10:116831297-116840354 distance:299443;contact 10:117129700-117140836_10:116840714-116845325 distance:292249;contact 10:117129700-117140836_10:116840355-116840713 distance:294734
chr10:116837008-116837159	10	116837009	116837159	ENSG00000186795	protein_coding	ENST00000850990	117196957	359873.000000	contact 10:117195764-117198356_10:116831297-116840354 distance:361235
chr10:116837008-116837159	10	116837009	116837159	ENSG00000187164	protein_coding	ENST00000355371	117005187	168103.000000	contact 10:117124324-117128771_10:116831297-116840354 distance:290722;contact 10:117124324-117128771_10:116840714-116845325 distance:283528;contact 10:117124324-117128771_10:116840355-116840713 distance:286013
chr10:11685705-11685856	10	11685706	11685856	ENSG00000148429	protein_coding	ENST00000938639	11611781	74000.000000	contact 10:11603735-11612325_10:11679918-11685838 distance:74848;contact 10:11603735-11612325_10:11687070-11697029 distance:84019;contact 10:11603735-11612325_10:11685839-11687069 distance:78424
chr10:11685920-11686071	10	11685921	11686071	ENSG00000148429	protein_coding	ENST00000938639	11611781	74215.000000	contact 10:11603735-11612325_10:11679918-11685838 distance:74848;contact 10:11603735-11612325_10:11687070-11697029 distance:84019;contact 10:11603735-11612325_10:11685839-11687069 distance:78424
chr10:116867128-116867279	10	116867129	116867279	ENSG00000148704	protein_coding	ENST00000277905	117138301	271097.000000	contact 10:117129700-117140836_10:116869753-116873168 distance:263808;contact 10:117129700-117140836_10:116868583-116869752 distance:266101
chr10:116867128-116867279	10	116867129	116867279	ENSG00000187164	protein_coding	ENST00000355371	117005187	137983.000000	contact 10:117124324-117128771_10:116861772-116868582 distance:261370;contact 10:117124324-117128771_10:116869753-116873168 distance:255087;contact 10:117124324-117128771_10:116868583-116869752 distance:257380
chr10:11687420-11687571	10	11687421	11687571	ENSG00000148429	protein_coding	ENST00000938639	11611781	75715.000000	contact 10:11603735-11612325_10:11679918-11685838 distance:74848;contact 10:11603735-11612325_10:11687070-11697029 distance:84019;contact 10:11603735-11612325_10:11685839-11687069 distance:78424
chr10:11687900-11688051	10	11687901	11688051	ENSG00000148429	protein_coding	ENST00000938639	11611781	76195.000000	contact 10:11603735-11612325_10:11679918-11685838 distance:74848;contact 10:11603735-11612325_10:11687070-11697029 distance:84019;contact 10:11603735-11612325_10:11685839-11687069 distance:78424
chr10:116880828-116880979	10	116880829	116880979	ENSG00000148704	protein_coding	ENST00000277905	117138301	257397.000000	contact 10:117129700-117140836_10:116873169-116875890 distance:260739;contact 10:117129700-117140836_10:116885925-116889179 distance:247716;contact 10:117129700-117140836_10:116884747-116885924 distance:249933
chr10:116880828-116880979	10	116880829	116880979	ENSG00000187164	protein_coding	ENST00000355371	117005187	124283.000000	contact 10:117124324-117128771_10:116873169-116875890 distance:252018;contact 10:117124324-117128771_10:116885925-116889179 distance:238995;contact 10:117124324-117128771_10:116884747-116885924 distance:241212;contact 10:117124324-117128771_10:116875891-116884746 distance:246229
chr10:116888368-116888519	10	116888369	116888519	ENSG00000148704	protein_coding	ENST00000277905	117138301	249857.000000	contact 10:117129700-117140836_10:116892399-116894459 distance:241839;contact 10:117129700-117140836_10:116891129-116892398 distance:243505;contact 10:117129700-117140836_10:116890085-116891128 distance:244662;contact 10:117129700-117140836_10:116889350-116890084 distance:245551;contact 10:117129700-117140836_10:116889180-116889349 distance:246004;contact 10:117129700-117140836_10:116885925-116889179 distance:247716;contact 10:117129700-117140836_10:116884747-116885924 distance:249933
chr10:116888368-116888519	10	116888369	116888519	ENSG00000187164	protein_coding	ENST00000355371	117005187	116743.000000	contact 10:117124324-117128771_10:116875891-116884746 distance:246229;contact 10:117124324-117128771_10:116892399-116894459 distance:233118;contact 10:117124324-117128771_10:116891129-116892398 distance:234784;contact 10:117124324-117128771_10:116890085-116891128 distance:235941;contact 10:117124324-117128771_10:116889350-116890084 distance:236830;contact 10:117124324-117128771_10:116889180-116889349 distance:237283;contact 10:117124324-117128771_10:116885925-116889179 distance:238995;contact 10:117124324-117128771_10:116884747-116885924 distance:241212
chr10:116888628-116888779	10	116888629	116888779	ENSG00000148704	protein_coding	ENST00000277905	117138301	249597.000000	contact 10:117129700-117140836_10:116892399-116894459 distance:241839;contact 10:117129700-117140836_10:116891129-116892398 distance:243505;contact 10:117129700-117140836_10:116890085-116891128 distance:244662;contact 10:117129700-117140836_10:116889350-116890084 distance:245551;contact 10:117129700-117140836_10:116889180-116889349 distance:246004;contact 10:117129700-117140836_10:116885925-116889179 distance:247716;contact 10:117129700-117140836_10:116884747-116885924 distance:249933
chr10:116888628-116888779	10	116888629	116888779	ENSG00000187164	protein_coding	ENST00000355371	117005187	116483.000000	contact 10:117124324-117128771_10:116875891-116884746 distance:246229;contact 10:117124324-117128771_10:116892399-116894459 distance:233118;contact 10:117124324-117128771_10:116891129-116892398 distance:234784;contact 10:117124324-117128771_10:116890085-116891128 distance:235941;contact 10:117124324-117128771_10:116889350-116890084 distance:236830;contact 10:117124324-117128771_10:116889180-116889349 distance:237283;contact 10:117124324-117128771_10:116885925-116889179 distance:238995;contact 10:117124324-117128771_10:116884747-116885924 distance:241212
chr10:116888908-116889059	10	116888909	116889059	ENSG00000148704	protein_coding	ENST00000277905	117138301	249317.000000	contact 10:117129700-117140836_10:116892399-116894459 distance:241839;contact 10:117129700-117140836_10:116891129-116892398 distance:243505;contact 10:117129700-117140836_10:116890085-116891128 distance:244662;contact 10:117129700-117140836_10:116889350-116890084 distance:245551;contact 10:117129700-117140836_10:116889180-116889349 distance:246004;contact 10:117129700-117140836_10:116885925-116889179 distance:247716;contact 10:117129700-117140836_10:116884747-116885924 distance:249933
chr10:116888908-116889059	10	116888909	116889059	ENSG00000187164	protein_coding	ENST00000355371	117005187	116203.000000	contact 10:117124324-117128771_10:116875891-116884746 distance:246229;contact 10:117124324-117128771_10:116892399-116894459 distance:233118;contact 10:117124324-117128771_10:116891129-116892398 distance:234784;contact 10:117124324-117128771_10:116890085-116891128 distance:235941;contact 10:117124324-117128771_10:116889350-116890084 distance:236830;contact 10:117124324-117128771_10:116889180-116889349 distance:237283;contact 10:117124324-117128771_10:116885925-116889179 distance:238995;contact 10:117124324-117128771_10:116884747-116885924 distance:241212
chr10:116891388-116891539	10	116891389	116891539	ENSG00000148704	protein_coding	ENST00000277905	117138301	246837.000000	contact 10:117129700-117140836_10:116885925-116889179 distance:247716;contact 10:117129700-117140836_10:116892399-116894459 distance:241839;contact 10:117129700-117140836_10:116891129-116892398 distance:243505;contact 10:117129700-117140836_10:116890085-116891128 distance:244662;contact 10:117129700-117140836_10:116889350-116890084 distance:245551;contact 10:117129700-117140836_10:116889180-116889349 distance:246004
chr10:116891388-116891539	10	116891389	116891539	ENSG00000187164	protein_coding	ENST00000355371	117005187	113723.000000	contact 10:117124324-117128771_10:116885925-116889179 distance:238995;contact 10:117124324-117128771_10:116894460-116899943 distance:229346;contact 10:117124324-117128771_10:116892399-116894459 distance:233118;contact 10:117124324-117128771_10:116891129-116892398 distance:234784;contact 10:117124324-117128771_10:116890085-116891128 distance:235941;contact 10:117124324-117128771_10:116889350-116890084 distance:236830;contact 10:117124324-117128771_10:116889180-116889349 distance:237283
chr10:116947248-116947399	10	116947249	116947399	ENSG00000148704	protein_coding	ENST00000277905	117138301	190977.000000	contact 10:117129700-117140836_10:116947133-116949161 distance:187121
chr10:116947868-116948019	10	116947869	116948019	ENSG00000148704	protein_coding	ENST00000277905	117138301	190357.000000	contact 10:117129700-117140836_10:116947133-116949161 distance:187121
chr10:116947868-116948019	10	116947869	116948019	ENSG00000187164	protein_coding	ENST00000355371	117005187	57243.000000	contact 10:117124324-117128771_10:116952654-116953508 distance:173466
chr10:116948028-116948179	10	116948029	116948179	ENSG00000148704	protein_coding	ENST00000277905	117138301	190197.000000	contact 10:117129700-117140836_10:116947133-116949161 distance:187121
chr10:116948028-116948179	10	116948029	116948179	ENSG00000187164	protein_coding	ENST00000355371	117005187	57083.000000	contact 10:117124324-117128771_10:116952654-116953508 distance:173466
chr10:116948308-116948459	10	116948309	116948459	ENSG00000148704	protein_coding	ENST00000277905	117138301	189917.000000	contact 10:117129700-117140836_10:116947133-116949161 distance:187121
chr10:116948308-116948459	10	116948309	116948459	ENSG00000187164	protein_coding	ENST00000355371	117005187	56803.000000	contact 10:117124324-117128771_10:116952654-116953508 distance:173466
chr10:116960208-116960359	10	116960209	116960359	ENSG00000148704	protein_coding	ENST00000277905	117138301	178017.000000	contact 10:117129700-117140836_10:116960148-116961223 distance:174583
chr10:116960208-116960359	10	116960209	116960359	ENSG00000187164	protein_coding	ENST00000355371	117005187	44903.000000	contact 10:117124324-117128771_10:116960148-116961223 distance:165862;contact 10:117124324-117128771_10:116961224-116965195 distance:163338
chr10:11698120-11698271	10	11698121	11698271	ENSG00000148429	protein_coding	ENST00000938639	11611781	86415.000000	contact 10:11603735-11612325_10:11687070-11697029 distance:84019;contact 10:11603735-11612325_10:11697030-11719735 distance:100352
chr10:116985708-116985859	10	116985709	116985859	ENSG00000165868	protein_coding	ENST00000635765	116849741	136043.000000	contact 10:116845326-116852639_10:116988933-116993982 distance:142475
chr10:116985708-116985859	10	116985709	116985859	ENSG00000188316	protein_coding	ENST00000341276	116849499	136285.000000	contact 10:116845326-116852639_10:116988933-116993982 distance:142475
chr10:117004748-117004899	10	117004749	117004899	ENSG00000165868	protein_coding	ENST00000635765	116849741	155083.000000	contact 10:116845326-116852639_10:117000375-117010988 distance:156699
chr10:117004748-117004899	10	117004749	117004899	ENSG00000187164	protein_coding	ENST00000355371	117005187	363.000000	contact 10:117124324-117128771_10:117000375-117010988 distance:120866
chr10:117004748-117004899	10	117004749	117004899	ENSG00000188316	protein_coding	ENST00000341276	116849499	155325.000000	contact 10:116845326-116852639_10:117000375-117010988 distance:156699
chr10:117004908-117005059	10	117004909	117005059	ENSG00000165868	protein_coding	ENST00000635765	116849741	155243.000000	contact 10:116845326-116852639_10:117000375-117010988 distance:156699
chr10:117004908-117005059	10	117004909	117005059	ENSG00000187164	protein_coding	ENST00000355371	117005187	203.000000	contact 10:117124324-117128771_10:117000375-117010988 distance:120866
chr10:117004908-117005059	10	117004909	117005059	ENSG00000188316	protein_coding	ENST00000341276	116849499	155485.000000	contact 10:116845326-116852639_10:117000375-117010988 distance:156699
chr10:117007208-117007359	10	117007209	117007359	ENSG00000165868	protein_coding	ENST00000635765	116849741	157543.000000	contact 10:116845326-116852639_10:117000375-117010988 distance:156699
chr10:117007208-117007359	10	117007209	117007359	ENSG00000187164	protein_coding	ENST00000355371	117005187	2097.000000	contact 10:117124324-117128771_10:117000375-117010988 distance:120866
chr10:117007208-117007359	10	117007209	117007359	ENSG00000188316	protein_coding	ENST00000341276	116849499	157785.000000	contact 10:116845326-116852639_10:117000375-117010988 distance:156699
chr10:11705820-11705971	10	11705821	11705971	ENSG00000148429	protein_coding	ENST00000938639	11611781	94115.000000	contact 10:11603735-11612325_10:11697030-11719735 distance:100352
chr10:11710800-11710951	10	11710801	11710951	ENSG00000148429	protein_coding	ENST00000938639	11611781	99095.000000	contact 10:11603735-11612325_10:11697030-11719735 distance:100352
chr10:117112353-117112504	10	117112354	117112504	ENSG00000165868	protein_coding	ENST00000635765	116849741	262688.000000	contact 10:116845326-116852639_10:117102962-117107401 distance:256199;contact 10:116845326-116852639_10:117109376-117118058 distance:264735;contact 10:116726312-116746839_10:117107402-117109375 distance:371813;contact 10:116845326-116852639_10:117107402-117109375 distance:259406
chr10:117112353-117112504	10	117112354	117112504	ENSG00000188316	protein_coding	ENST00000341276	116849499	262930.000000	contact 10:116845326-116852639_10:117102962-117107401 distance:256199;contact 10:116845326-116852639_10:117109376-117118058 distance:264735;contact 10:116845326-116852639_10:117107402-117109375 distance:259406
chr10:11712860-11713011	10	11712861	11713011	ENSG00000148429	protein_coding	ENST00000938639	11611781	101155.000000	contact 10:11603735-11612325_10:11697030-11719735 distance:100352
chr10:11713240-11713391	10	11713241	11713391	ENSG00000148429	protein_coding	ENST00000938639	11611781	101535.000000	contact 10:11603735-11612325_10:11697030-11719735 distance:100352
chr10:11713405-11713556	10	11713406	11713556	ENSG00000148429	protein_coding	ENST00000938639	11611781	101700.000000	contact 10:11603735-11612325_10:11697030-11719735 distance:100352
chr10:117134388-117134539	10	117134389	117134539	ENSG00000165863	protein_coding	ENST00000865230	116670282	464182.000000	contact 10:116669475-116670777_10:117128772-117129699 distance:459109
chr10:117134388-117134539	10	117134389	117134539	ENSG00000165868	protein_coding	ENST00000635765	116849741	284723.000000	contact 10:116845326-116852639_10:117128772-117129699 distance:280253
chr10:117134388-117134539	10	117134389	117134539	ENSG00000188316	protein_coding	ENST00000341276	116849499	284965.000000	contact 10:116845326-116852639_10:117128772-117129699 distance:280253
chr10:11713565-11713716	10	11713566	11713716	ENSG00000148429	protein_coding	ENST00000938639	11611781	101860.000000	contact 10:11603735-11612325_10:11697030-11719735 distance:100352
chr10:117137353-117137504	10	117137354	117137504	ENSG00000165863	protein_coding	ENST00000865230	116670282	467147.000000	contact 10:116669475-116670777_10:117142237-117144704 distance:473344
chr10:117137353-117137504	10	117137354	117137504	ENSG00000165868	protein_coding	ENST00000635765	116849741	287688.000000	contact 10:116845326-116852639_10:117140837-117142236 distance:292554;contact 10:116845326-116852639_10:117142237-117144704 distance:294488
chr10:117137353-117137504	10	117137354	117137504	ENSG00000188316	protein_coding	ENST00000341276	116849499	287930.000000	contact 10:116845326-116852639_10:117140837-117142236 distance:292554;contact 10:116845326-116852639_10:117142237-117144704 distance:294488
chr10:117137793-117137944	10	117137794	117137944	ENSG00000165863	protein_coding	ENST00000865230	116670282	467587.000000	contact 10:116669475-116670777_10:117142237-117144704 distance:473344
chr10:117137793-117137944	10	117137794	117137944	ENSG00000165868	protein_coding	ENST00000635765	116849741	288128.000000	contact 10:116845326-116852639_10:117140837-117142236 distance:292554;contact 10:116845326-116852639_10:117142237-117144704 distance:294488
chr10:117137793-117137944	10	117137794	117137944	ENSG00000188316	protein_coding	ENST00000341276	116849499	288370.000000	contact 10:116845326-116852639_10:117140837-117142236 distance:292554;contact 10:116845326-116852639_10:117142237-117144704 distance:294488
chr10:117165893-117166044	10	117165894	117166044	ENSG00000148704	protein_coding	ENST00000277905	117138301	27668.000000	contact 10:117129700-117140836_10:117158880-117162641 distance:25492;contact 10:117129700-117140836_10:117164064-117169823 distance:31675
chr10:117165893-117166044	10	117165894	117166044	ENSG00000165650	protein_coding	ENST00000334464	117375440	209471.000000	contact 10:117372009-117387016_10:117169824-117176235 distance:206483;contact 10:117372009-117387016_10:117164064-117169823 distance:212569
chr10:117165893-117166044	10	117165894	117166044	ENSG00000165863	protein_coding	ENST00000865230	116670282	495687.000000	contact 10:116669475-116670777_10:117158880-117162641 distance:490634;contact 10:116669475-116670777_10:117169824-117176235 distance:502903;contact 10:116669475-116670777_10:117164064-117169823 distance:496817;contact 10:116669475-116670777_10:117162642-117164063 distance:493226
chr10:117165893-117166044	10	117165894	117166044	ENSG00000165868	protein_coding	ENST00000635765	116849741	316228.000000	contact 10:116726312-116746839_10:117158880-117162641 distance:424185;contact 10:116845326-116852639_10:117158880-117162641 distance:311778;contact 10:116726312-116746839_10:117169824-117176235 distance:436454;contact 10:116845326-116852639_10:117169824-117176235 distance:324047;contact 10:116726312-116746839_10:117164064-117169823 distance:430368;contact 10:116845326-116852639_10:117164064-117169823 distance:317961;contact 10:116726312-116746839_10:117162642-117164063 distance:426777;contact 10:116845326-116852639_10:117162642-117164063 distance:314370
chr10:117165893-117166044	10	117165894	117166044	ENSG00000170370	protein_coding	ENST00000442245	117542445	376476.000000	contact 10:117540415-117547363_10:117158880-117162641 distance:383129
chr10:117165893-117166044	10	117165894	117166044	ENSG00000187021	protein_coding	ENST00000528052	116590969	575000.000000	contact 10:116589731-116591244_10:117169824-117176235 distance:582542
chr10:117165893-117166044	10	117165894	117166044	ENSG00000187164	protein_coding	ENST00000355371	117005187	160782.000000	contact 10:117124324-117128771_10:117158880-117162641 distance:34213;contact 10:117124324-117128771_10:117164064-117169823 distance:40396
chr10:117165893-117166044	10	117165894	117166044	ENSG00000188316	protein_coding	ENST00000341276	116849499	316470.000000	contact 10:116845326-116852639_10:117158880-117162641 distance:311778;contact 10:116845326-116852639_10:117169824-117176235 distance:324047;contact 10:116845326-116852639_10:117164064-117169823 distance:317961;contact 10:116845326-116852639_10:117162642-117164063 distance:314370
chr10:117168013-117168164	10	117168014	117168164	ENSG00000148704	protein_coding	ENST00000277905	117138301	29788.000000	contact 10:117129700-117140836_10:117164064-117169823 distance:31675
chr10:117168013-117168164	10	117168014	117168164	ENSG00000165650	protein_coding	ENST00000334464	117375440	207351.000000	contact 10:117372009-117387016_10:117169824-117176235 distance:206483;contact 10:117372009-117387016_10:117164064-117169823 distance:212569
chr10:117168013-117168164	10	117168014	117168164	ENSG00000165863	protein_coding	ENST00000865230	116670282	497807.000000	contact 10:116669475-116670777_10:117162642-117164063 distance:493226;contact 10:116669475-116670777_10:117169824-117176235 distance:502903;contact 10:116669475-116670777_10:117164064-117169823 distance:496817
chr10:117168013-117168164	10	117168014	117168164	ENSG00000165868	protein_coding	ENST00000635765	116849741	318348.000000	contact 10:116726312-116746839_10:117162642-117164063 distance:426777;contact 10:116845326-116852639_10:117162642-117164063 distance:314370;contact 10:116726312-116746839_10:117169824-117176235 distance:436454;contact 10:116845326-116852639_10:117169824-117176235 distance:324047;contact 10:116726312-116746839_10:117164064-117169823 distance:430368;contact 10:116845326-116852639_10:117164064-117169823 distance:317961
chr10:117168013-117168164	10	117168014	117168164	ENSG00000187021	protein_coding	ENST00000528052	116590969	577120.000000	contact 10:116589731-116591244_10:117169824-117176235 distance:582542
chr10:117168013-117168164	10	117168014	117168164	ENSG00000187164	protein_coding	ENST00000355371	117005187	162902.000000	contact 10:117124324-117128771_10:117164064-117169823 distance:40396
chr10:117168013-117168164	10	117168014	117168164	ENSG00000188316	protein_coding	ENST00000341276	116849499	318590.000000	contact 10:116845326-116852639_10:117162642-117164063 distance:314370;contact 10:116845326-116852639_10:117169824-117176235 distance:324047;contact 10:116845326-116852639_10:117164064-117169823 distance:317961
chr10:117170428-117170579	10	117170429	117170579	ENSG00000148704	protein_coding	ENST00000277905	117138301	32203.000000	contact 10:117129700-117140836_10:117164064-117169823 distance:31675
chr10:117170428-117170579	10	117170429	117170579	ENSG00000165650	protein_coding	ENST00000334464	117375440	204936.000000	contact 10:117372009-117387016_10:117164064-117169823 distance:212569;contact 10:117372009-117387016_10:117169824-117176235 distance:206483
chr10:117170428-117170579	10	117170429	117170579	ENSG00000165863	protein_coding	ENST00000865230	116670282	500222.000000	contact 10:116669475-116670777_10:117164064-117169823 distance:496817;contact 10:116669475-116670777_10:117169824-117176235 distance:502903
chr10:117170428-117170579	10	117170429	117170579	ENSG00000165868	protein_coding	ENST00000635765	116849741	320763.000000	contact 10:116726312-116746839_10:117164064-117169823 distance:430368;contact 10:116845326-116852639_10:117164064-117169823 distance:317961;contact 10:116726312-116746839_10:117169824-117176235 distance:436454;contact 10:116845326-116852639_10:117169824-117176235 distance:324047
chr10:117170428-117170579	10	117170429	117170579	ENSG00000187021	protein_coding	ENST00000528052	116590969	579535.000000	contact 10:116589731-116591244_10:117169824-117176235 distance:582542
chr10:117170428-117170579	10	117170429	117170579	ENSG00000187164	protein_coding	ENST00000355371	117005187	165317.000000	contact 10:117124324-117128771_10:117164064-117169823 distance:40396
chr10:117170428-117170579	10	117170429	117170579	ENSG00000188316	protein_coding	ENST00000341276	116849499	321005.000000	contact 10:116845326-116852639_10:117164064-117169823 distance:317961;contact 10:116845326-116852639_10:117169824-117176235 distance:324047
chr10:117175228-117175379	10	117175229	117175379	ENSG00000165650	protein_coding	ENST00000334464	117375440	200136.000000	contact 10:117372009-117387016_10:117169824-117176235 distance:206483;contact 10:117372009-117387016_10:117176458-117185045 distance:198761
chr10:117175228-117175379	10	117175229	117175379	ENSG00000165863	protein_coding	ENST00000865230	116670282	505022.000000	contact 10:116669475-116670777_10:117169824-117176235 distance:502903;contact 10:116669475-116670777_10:117176458-117185045 distance:510625;contact 10:116669475-116670777_10:117176236-117176405 distance:506194
chr10:117175228-117175379	10	117175229	117175379	ENSG00000165868	protein_coding	ENST00000635765	116849741	325563.000000	contact 10:116726312-116746839_10:117169824-117176235 distance:436454;contact 10:116845326-116852639_10:117169824-117176235 distance:324047;contact 10:116726312-116746839_10:117176458-117185045 distance:444176;contact 10:116845326-116852639_10:117176458-117185045 distance:331769;contact 10:116726312-116746839_10:117176236-117176405 distance:439745;contact 10:116845326-116852639_10:117176236-117176405 distance:327338
chr10:117175228-117175379	10	117175229	117175379	ENSG00000187021	protein_coding	ENST00000528052	116590969	584335.000000	contact 10:116589731-116591244_10:117169824-117176235 distance:582542
chr10:117175228-117175379	10	117175229	117175379	ENSG00000188316	protein_coding	ENST00000341276	116849499	325805.000000	contact 10:116845326-116852639_10:117169824-117176235 distance:324047;contact 10:116845326-116852639_10:117176458-117185045 distance:331769;contact 10:116845326-116852639_10:117176236-117176405 distance:327338
chr10:117186928-117187079	10	117186929	117187079	ENSG00000165650	protein_coding	ENST00000334464	117375440	188436.000000	contact 10:117372009-117387016_10:117176458-117185045 distance:198761;contact 10:117372009-117387016_10:117188977-117191658 distance:189195
chr10:117186928-117187079	10	117186929	117187079	ENSG00000165863	protein_coding	ENST00000865230	116670282	516722.000000	contact 10:116669475-116670777_10:117176458-117185045 distance:510625;contact 10:116669475-116670777_10:117191659-117193870 distance:522638;contact 10:116669475-116670777_10:117188977-117191658 distance:520191;contact 10:116669475-116670777_10:117186933-117188976 distance:517828;contact 10:116669475-116670777_10:117185992-117186932 distance:516336;contact 10:116669475-116670777_10:117185046-117185991 distance:515392
chr10:117186928-117187079	10	117186929	117187079	ENSG00000165868	protein_coding	ENST00000635765	116849741	337263.000000	contact 10:116726312-116746839_10:117176458-117185045 distance:444176;contact 10:116845326-116852639_10:117176458-117185045 distance:331769;contact 10:116726312-116746839_10:117191659-117193870 distance:456189;contact 10:116845326-116852639_10:117191659-117193870 distance:343782;contact 10:116726312-116746839_10:117188977-117191658 distance:453742;contact 10:116845326-116852639_10:117188977-117191658 distance:341335;contact 10:116726312-116746839_10:117186933-117188976 distance:451379;contact 10:116845326-116852639_10:117186933-117188976 distance:338972;contact 10:116726312-116746839_10:117185992-117186932 distance:449887;contact 10:116845326-116852639_10:117185992-117186932 distance:337480;contact 10:116726312-116746839_10:117185046-117185991 distance:448943;contact 10:116845326-116852639_10:117185046-117185991 distance:336536
chr10:117186928-117187079	10	117186929	117187079	ENSG00000188316	protein_coding	ENST00000341276	116849499	337505.000000	contact 10:116845326-116852639_10:117176458-117185045 distance:331769;contact 10:116845326-116852639_10:117191659-117193870 distance:343782;contact 10:116845326-116852639_10:117188977-117191658 distance:341335;contact 10:116845326-116852639_10:117186933-117188976 distance:338972;contact 10:116845326-116852639_10:117185992-117186932 distance:337480;contact 10:116845326-116852639_10:117185046-117185991 distance:336536
chr10:117187188-117187339	10	117187189	117187339	ENSG00000165650	protein_coding	ENST00000334464	117375440	188176.000000	contact 10:117372009-117387016_10:117176458-117185045 distance:198761;contact 10:117372009-117387016_10:117188977-117191658 distance:189195
chr10:117187188-117187339	10	117187189	117187339	ENSG00000165863	protein_coding	ENST00000865230	116670282	516982.000000	contact 10:116669475-116670777_10:117176458-117185045 distance:510625;contact 10:116669475-116670777_10:117191659-117193870 distance:522638;contact 10:116669475-116670777_10:117188977-117191658 distance:520191;contact 10:116669475-116670777_10:117186933-117188976 distance:517828;contact 10:116669475-116670777_10:117185992-117186932 distance:516336;contact 10:116669475-116670777_10:117185046-117185991 distance:515392
chr10:117187188-117187339	10	117187189	117187339	ENSG00000165868	protein_coding	ENST00000635765	116849741	337523.000000	contact 10:116726312-116746839_10:117176458-117185045 distance:444176;contact 10:116845326-116852639_10:117176458-117185045 distance:331769;contact 10:116726312-116746839_10:117191659-117193870 distance:456189;contact 10:116845326-116852639_10:117191659-117193870 distance:343782;contact 10:116726312-116746839_10:117188977-117191658 distance:453742;contact 10:116845326-116852639_10:117188977-117191658 distance:341335;contact 10:116726312-116746839_10:117186933-117188976 distance:451379;contact 10:116845326-116852639_10:117186933-117188976 distance:338972;contact 10:116726312-116746839_10:117185992-117186932 distance:449887;contact 10:116845326-116852639_10:117185992-117186932 distance:337480;contact 10:116726312-116746839_10:117185046-117185991 distance:448943;contact 10:116845326-116852639_10:117185046-117185991 distance:336536
chr10:117187188-117187339	10	117187189	117187339	ENSG00000188316	protein_coding	ENST00000341276	116849499	337765.000000	contact 10:116845326-116852639_10:117176458-117185045 distance:331769;contact 10:116845326-116852639_10:117191659-117193870 distance:343782;contact 10:116845326-116852639_10:117188977-117191658 distance:341335;contact 10:116845326-116852639_10:117186933-117188976 distance:338972;contact 10:116845326-116852639_10:117185992-117186932 distance:337480;contact 10:116845326-116852639_10:117185046-117185991 distance:336536
chr10:117187348-117187499	10	117187349	117187499	ENSG00000165650	protein_coding	ENST00000334464	117375440	188016.000000	contact 10:117372009-117387016_10:117176458-117185045 distance:198761;contact 10:117372009-117387016_10:117188977-117191658 distance:189195
chr10:117187348-117187499	10	117187349	117187499	ENSG00000165863	protein_coding	ENST00000865230	116670282	517142.000000	contact 10:116669475-116670777_10:117176458-117185045 distance:510625;contact 10:116669475-116670777_10:117191659-117193870 distance:522638;contact 10:116669475-116670777_10:117188977-117191658 distance:520191;contact 10:116669475-116670777_10:117186933-117188976 distance:517828;contact 10:116669475-116670777_10:117185992-117186932 distance:516336;contact 10:116669475-116670777_10:117185046-117185991 distance:515392
chr10:117187348-117187499	10	117187349	117187499	ENSG00000165868	protein_coding	ENST00000635765	116849741	337683.000000	contact 10:116726312-116746839_10:117176458-117185045 distance:444176;contact 10:116845326-116852639_10:117176458-117185045 distance:331769;contact 10:116726312-116746839_10:117191659-117193870 distance:456189;contact 10:116845326-116852639_10:117191659-117193870 distance:343782;contact 10:116726312-116746839_10:117188977-117191658 distance:453742;contact 10:116845326-116852639_10:117188977-117191658 distance:341335;contact 10:116726312-116746839_10:117186933-117188976 distance:451379;contact 10:116845326-116852639_10:117186933-117188976 distance:338972;contact 10:116726312-116746839_10:117185992-117186932 distance:449887;contact 10:116845326-116852639_10:117185992-117186932 distance:337480;contact 10:116726312-116746839_10:117185046-117185991 distance:448943;contact 10:116845326-116852639_10:117185046-117185991 distance:336536
chr10:117187348-117187499	10	117187349	117187499	ENSG00000188316	protein_coding	ENST00000341276	116849499	337925.000000	contact 10:116845326-116852639_10:117176458-117185045 distance:331769;contact 10:116845326-116852639_10:117191659-117193870 distance:343782;contact 10:116845326-116852639_10:117188977-117191658 distance:341335;contact 10:116845326-116852639_10:117186933-117188976 distance:338972;contact 10:116845326-116852639_10:117185992-117186932 distance:337480;contact 10:116845326-116852639_10:117185046-117185991 distance:336536
chr10:117188508-117188659	10	117188509	117188659	ENSG00000165650	protein_coding	ENST00000334464	117375440	186856.000000	contact 10:117372009-117387016_10:117176458-117185045 distance:198761;contact 10:117372009-117387016_10:117188977-117191658 distance:189195
chr10:117188508-117188659	10	117188509	117188659	ENSG00000165863	protein_coding	ENST00000865230	116670282	518302.000000	contact 10:116669475-116670777_10:117176458-117185045 distance:510625;contact 10:116669475-116670777_10:117191659-117193870 distance:522638;contact 10:116669475-116670777_10:117188977-117191658 distance:520191;contact 10:116669475-116670777_10:117186933-117188976 distance:517828;contact 10:116669475-116670777_10:117185992-117186932 distance:516336;contact 10:116669475-116670777_10:117185046-117185991 distance:515392
chr10:117188508-117188659	10	117188509	117188659	ENSG00000165868	protein_coding	ENST00000635765	116849741	338843.000000	contact 10:116726312-116746839_10:117176458-117185045 distance:444176;contact 10:116845326-116852639_10:117176458-117185045 distance:331769;contact 10:116726312-116746839_10:117191659-117193870 distance:456189;contact 10:116845326-116852639_10:117191659-117193870 distance:343782;contact 10:116726312-116746839_10:117188977-117191658 distance:453742;contact 10:116845326-116852639_10:117188977-117191658 distance:341335;contact 10:116726312-116746839_10:117186933-117188976 distance:451379;contact 10:116845326-116852639_10:117186933-117188976 distance:338972;contact 10:116726312-116746839_10:117185992-117186932 distance:449887;contact 10:116845326-116852639_10:117185992-117186932 distance:337480;contact 10:116726312-116746839_10:117185046-117185991 distance:448943;contact 10:116845326-116852639_10:117185046-117185991 distance:336536
chr10:117188508-117188659	10	117188509	117188659	ENSG00000188316	protein_coding	ENST00000341276	116849499	339085.000000	contact 10:116845326-116852639_10:117176458-117185045 distance:331769;contact 10:116845326-116852639_10:117191659-117193870 distance:343782;contact 10:116845326-116852639_10:117188977-117191658 distance:341335;contact 10:116845326-116852639_10:117186933-117188976 distance:338972;contact 10:116845326-116852639_10:117185992-117186932 distance:337480;contact 10:116845326-116852639_10:117185046-117185991 distance:336536
chr10:117214573-117214724	10	117214574	117214724	ENSG00000107560	protein_coding	ENST00000355624	118046941	832292.000000	contact 10:118039405-118048416_10:117218166-117219168 distance:825243;contact 10:118039405-118048416_10:117216806-117218165 distance:826425
chr10:117214573-117214724	10	117214574	117214724	ENSG00000165650	protein_coding	ENST00000334464	117375440	160791.000000	contact 10:117372009-117387016_10:117209434-117216805 distance:166393;contact 10:117372009-117387016_10:117219169-117223090 distance:158383;contact 10:117372009-117387016_10:117218166-117219168 distance:160845;contact 10:117372009-117387016_10:117216806-117218165 distance:162027
chr10:117214573-117214724	10	117214574	117214724	ENSG00000165868	protein_coding	ENST00000635765	116849741	364908.000000	contact 10:116726312-116746839_10:117218166-117219168 distance:482092
chr10:117216933-117217084	10	117216934	117217084	ENSG00000107560	protein_coding	ENST00000355624	118046941	829932.000000	contact 10:118039405-118048416_10:117218166-117219168 distance:825243;contact 10:118039405-118048416_10:117216806-117218165 distance:826425
chr10:117216933-117217084	10	117216934	117217084	ENSG00000165650	protein_coding	ENST00000334464	117375440	158431.000000	contact 10:117372009-117387016_10:117209434-117216805 distance:166393;contact 10:117372009-117387016_10:117219169-117223090 distance:158383;contact 10:117372009-117387016_10:117218166-117219168 distance:160845;contact 10:117372009-117387016_10:117216806-117218165 distance:162027
chr10:117216933-117217084	10	117216934	117217084	ENSG00000165868	protein_coding	ENST00000635765	116849741	367268.000000	contact 10:116726312-116746839_10:117218166-117219168 distance:482092
chr10:117221193-117221344	10	117221194	117221344	ENSG00000107560	protein_coding	ENST00000355624	118046941	825672.000000	contact 10:118039405-118048416_10:117218166-117219168 distance:825243;contact 10:118039405-118048416_10:117216806-117218165 distance:826425
chr10:117221193-117221344	10	117221194	117221344	ENSG00000165650	protein_coding	ENST00000334464	117375440	154171.000000	contact 10:117372009-117387016_10:117209434-117216805 distance:166393;contact 10:117372009-117387016_10:117223273-117237830 distance:148961;contact 10:117372009-117387016_10:117223091-117223272 distance:156331;contact 10:117372009-117387016_10:117219169-117223090 distance:158383;contact 10:117372009-117387016_10:117218166-117219168 distance:160845;contact 10:117372009-117387016_10:117216806-117218165 distance:162027
chr10:117221193-117221344	10	117221194	117221344	ENSG00000165868	protein_coding	ENST00000635765	116849741	371528.000000	contact 10:116726312-116746839_10:117218166-117219168 distance:482092
chr10:117221348-117221499	10	117221349	117221499	ENSG00000107560	protein_coding	ENST00000355624	118046941	825517.000000	contact 10:118039405-118048416_10:117218166-117219168 distance:825243;contact 10:118039405-118048416_10:117216806-117218165 distance:826425
chr10:117221348-117221499	10	117221349	117221499	ENSG00000165650	protein_coding	ENST00000334464	117375440	154016.000000	contact 10:117372009-117387016_10:117209434-117216805 distance:166393;contact 10:117372009-117387016_10:117223273-117237830 distance:148961;contact 10:117372009-117387016_10:117223091-117223272 distance:156331;contact 10:117372009-117387016_10:117219169-117223090 distance:158383;contact 10:117372009-117387016_10:117218166-117219168 distance:160845;contact 10:117372009-117387016_10:117216806-117218165 distance:162027
chr10:117221348-117221499	10	117221349	117221499	ENSG00000165868	protein_coding	ENST00000635765	116849741	371683.000000	contact 10:116726312-116746839_10:117218166-117219168 distance:482092
chr10:117226948-117227099	10	117226949	117227099	ENSG00000165650	protein_coding	ENST00000334464	117375440	148416.000000	contact 10:117372009-117387016_10:117219169-117223090 distance:158383;contact 10:117372009-117387016_10:117223273-117237830 distance:148961;contact 10:117372009-117387016_10:117223091-117223272 distance:156331
chr10:117247148-117247299	10	117247149	117247299	ENSG00000165650	protein_coding	ENST00000334464	117375440	128216.000000	contact 10:117372009-117387016_10:117246330-117247339 distance:132678;contact 10:117372009-117387016_10:117247781-117255954 distance:127645;contact 10:117372009-117387016_10:117247456-117247780 distance:131894
chr10:117249168-117249319	10	117249169	117249319	ENSG00000165650	protein_coding	ENST00000334464	117375440	126196.000000	contact 10:117372009-117387016_10:117246330-117247339 distance:132678;contact 10:117372009-117387016_10:117247781-117255954 distance:127645;contact 10:117372009-117387016_10:117247456-117247780 distance:131894
chr10:11725300-11725451	10	11725301	11725451	ENSG00000148429	protein_coding	ENST00000938639	11611781	113595.000000	contact 10:11603735-11612325_10:11719755-11721092 distance:112393;contact 10:11603735-11612325_10:11728545-11730820 distance:121652;contact 10:11603735-11612325_10:11727914-11728544 distance:120199;contact 10:11603735-11612325_10:11721093-11727913 distance:116473
chr10:117260848-117260999	10	117260849	117260999	ENSG00000165650	protein_coding	ENST00000334464	117375440	114516.000000	contact 10:117372009-117387016_10:117247781-117255954 distance:127645;contact 10:117372009-117387016_10:117260331-117267285 distance:115704;contact 10:117372009-117387016_10:117255955-117260330 distance:121370
chr10:117271533-117271684	10	117271534	117271684	ENSG00000107560	protein_coding	ENST00000355624	118046941	775332.000000	contact 10:118039405-118048416_10:117270647-117277445 distance:769864
chr10:117271533-117271684	10	117271534	117271684	ENSG00000165646	protein_coding	ENST00000921156	117240830	30779.000000	contact 10:117237831-117246329_10:117270647-117277445 distance:31966;contact 10:117237831-117246329_10:117267491-117270646 distance:26988
chr10:117271533-117271684	10	117271534	117271684	ENSG00000165650	protein_coding	ENST00000334464	117375440	103831.000000	contact 10:117372009-117387016_10:117260331-117267285 distance:115704;contact 10:117372009-117387016_10:117270647-117277445 distance:105466;contact 10:117372009-117387016_10:117267491-117270646 distance:110444;contact 10:117372009-117387016_10:117267286-117267490 distance:112124
chr10:117271533-117271684	10	117271534	117271684	ENSG00000165863	protein_coding	ENST00000865230	116670282	601327.000000	contact 10:116669475-116670777_10:117267286-117267490 distance:597262
chr10:117271533-117271684	10	117271534	117271684	ENSG00000165868	protein_coding	ENST00000635765	116849741	421868.000000	contact 10:116726312-116746839_10:117270647-117277445 distance:537471;contact 10:116845326-116852639_10:117270647-117277445 distance:425064
chr10:117271533-117271684	10	117271534	117271684	ENSG00000188316	protein_coding	ENST00000341276	116849499	422110.000000	contact 10:116845326-116852639_10:117270647-117277445 distance:425064
chr10:117319148-117319299	10	117319149	117319299	ENSG00000165646	protein_coding	ENST00000921156	117240830	78394.000000	contact 10:117237831-117246329_10:117313639-117314732 distance:72105;contact 10:117237831-117246329_10:117322397-117325034 distance:81635;contact 10:117237831-117246329_10:117319833-117322396 distance:79034;contact 10:117237831-117246329_10:117314733-117319832 distance:75202
chr10:117319148-117319299	10	117319149	117319299	ENSG00000165650	protein_coding	ENST00000334464	117375440	56216.000000	contact 10:117372009-117387016_10:117322397-117325034 distance:55797;contact 10:117372009-117387016_10:117314733-117319832 distance:62230
chr10:117320168-117320319	10	117320169	117320319	ENSG00000165646	protein_coding	ENST00000921156	117240830	79414.000000	contact 10:117237831-117246329_10:117314733-117319832 distance:75202;contact 10:117237831-117246329_10:117325035-117326488 distance:83681;contact 10:117237831-117246329_10:117322397-117325034 distance:81635;contact 10:117237831-117246329_10:117319833-117322396 distance:79034
chr10:117320168-117320319	10	117320169	117320319	ENSG00000165650	protein_coding	ENST00000334464	117375440	55196.000000	contact 10:117372009-117387016_10:117314733-117319832 distance:62230;contact 10:117372009-117387016_10:117325035-117326488 distance:53751;contact 10:117372009-117387016_10:117322397-117325034 distance:55797
chr10:117322388-117322539	10	117322389	117322539	ENSG00000165646	protein_coding	ENST00000921156	117240830	81634.000000	contact 10:117237831-117246329_10:117314733-117319832 distance:75202;contact 10:117237831-117246329_10:117326489-117328333 distance:85331;contact 10:117237831-117246329_10:117325035-117326488 distance:83681;contact 10:117237831-117246329_10:117322397-117325034 distance:81635;contact 10:117237831-117246329_10:117319833-117322396 distance:79034
chr10:117322388-117322539	10	117322389	117322539	ENSG00000165650	protein_coding	ENST00000334464	117375440	52976.000000	contact 10:117372009-117387016_10:117314733-117319832 distance:62230;contact 10:117372009-117387016_10:117326489-117328333 distance:52101;contact 10:117372009-117387016_10:117325035-117326488 distance:53751;contact 10:117372009-117387016_10:117322397-117325034 distance:55797
chr10:117334228-117334379	10	117334229	117334379	ENSG00000165646	protein_coding	ENST00000921156	117240830	93474.000000	contact 10:117237831-117246329_10:117328334-117329537 distance:86855;contact 10:117237831-117246329_10:117329538-117341232 distance:93305
chr10:117334228-117334379	10	117334229	117334379	ENSG00000165650	protein_coding	ENST00000334464	117375440	41136.000000	contact 10:117372009-117387016_10:117329538-117341232 distance:44127
chr10:117335028-117335179	10	117335029	117335179	ENSG00000165646	protein_coding	ENST00000921156	117240830	94274.000000	contact 10:117237831-117246329_10:117329538-117341232 distance:93305
chr10:117335028-117335179	10	117335029	117335179	ENSG00000165650	protein_coding	ENST00000334464	117375440	40336.000000	contact 10:117372009-117387016_10:117329538-117341232 distance:44127
chr10:117339648-117339799	10	117339649	117339799	ENSG00000165646	protein_coding	ENST00000921156	117240830	98894.000000	contact 10:117237831-117246329_10:117329538-117341232 distance:93305;contact 10:117237831-117246329_10:117342021-117347014 distance:102437;contact 10:117237831-117246329_10:117341233-117342020 distance:99546
chr10:117339648-117339799	10	117339649	117339799	ENSG00000165650	protein_coding	ENST00000334464	117375440	35716.000000	contact 10:117372009-117387016_10:117329538-117341232 distance:44127;contact 10:117372009-117387016_10:117341233-117342020 distance:37886
chr10:117339648-117339799	10	117339649	117339799	ENSG00000165868	protein_coding	ENST00000635765	116849741	489983.000000	contact 10:116726312-116746839_10:117341233-117342020 distance:605051;contact 10:116845326-116852639_10:117341233-117342020 distance:492644
chr10:117339648-117339799	10	117339649	117339799	ENSG00000188316	protein_coding	ENST00000341276	116849499	490225.000000	contact 10:116845326-116852639_10:117341233-117342020 distance:492644
chr10:117342368-117342519	10	117342369	117342519	ENSG00000165646	protein_coding	ENST00000921156	117240830	101614.000000	contact 10:117237831-117246329_10:117329538-117341232 distance:93305;contact 10:117237831-117246329_10:117342021-117347014 distance:102437;contact 10:117237831-117246329_10:117341233-117342020 distance:99546
chr10:117342368-117342519	10	117342369	117342519	ENSG00000165650	protein_coding	ENST00000334464	117375440	32996.000000	contact 10:117372009-117387016_10:117329538-117341232 distance:44127;contact 10:117372009-117387016_10:117341233-117342020 distance:37886
chr10:117342368-117342519	10	117342369	117342519	ENSG00000165868	protein_coding	ENST00000635765	116849741	492703.000000	contact 10:116726312-116746839_10:117341233-117342020 distance:605051;contact 10:116845326-116852639_10:117341233-117342020 distance:492644
chr10:117342368-117342519	10	117342369	117342519	ENSG00000188316	protein_coding	ENST00000341276	116849499	492945.000000	contact 10:116845326-116852639_10:117341233-117342020 distance:492644
chr10:117342808-117342959	10	117342809	117342959	ENSG00000165646	protein_coding	ENST00000921156	117240830	102054.000000	contact 10:117237831-117246329_10:117329538-117341232 distance:93305;contact 10:117237831-117246329_10:117342021-117347014 distance:102437;contact 10:117237831-117246329_10:117341233-117342020 distance:99546
chr10:117342808-117342959	10	117342809	117342959	ENSG00000165650	protein_coding	ENST00000334464	117375440	32556.000000	contact 10:117372009-117387016_10:117329538-117341232 distance:44127;contact 10:117372009-117387016_10:117341233-117342020 distance:37886
chr10:117342808-117342959	10	117342809	117342959	ENSG00000165868	protein_coding	ENST00000635765	116849741	493143.000000	contact 10:116726312-116746839_10:117341233-117342020 distance:605051;contact 10:116845326-116852639_10:117341233-117342020 distance:492644
chr10:117342808-117342959	10	117342809	117342959	ENSG00000188316	protein_coding	ENST00000341276	116849499	493385.000000	contact 10:116845326-116852639_10:117341233-117342020 distance:492644
chr10:117345288-117345439	10	117345289	117345439	ENSG00000165646	protein_coding	ENST00000921156	117240830	104534.000000	contact 10:117237831-117246329_10:117329538-117341232 distance:93305;contact 10:117237831-117246329_10:117349966-117355249 distance:110527;contact 10:117237831-117246329_10:117349033-117349965 distance:107419;contact 10:117237831-117246329_10:117342021-117347014 distance:102437;contact 10:117237831-117246329_10:117341233-117342020 distance:99546
chr10:117345288-117345439	10	117345289	117345439	ENSG00000165650	protein_coding	ENST00000334464	117375440	30076.000000	contact 10:117372009-117387016_10:117329538-117341232 distance:44127;contact 10:117372009-117387016_10:117341233-117342020 distance:37886
chr10:117345288-117345439	10	117345289	117345439	ENSG00000165669	protein_coding	ENST00000369183	118342324	996960.000000	contact 10:118339626-118346905_10:117349966-117355249 distance:990658;contact 10:118339626-118346905_10:117349033-117349965 distance:993766
chr10:117345288-117345439	10	117345289	117345439	ENSG00000165868	protein_coding	ENST00000635765	116849741	495623.000000	contact 10:116726312-116746839_10:117341233-117342020 distance:605051;contact 10:116845326-116852639_10:117341233-117342020 distance:492644
chr10:117345288-117345439	10	117345289	117345439	ENSG00000188316	protein_coding	ENST00000341276	116849499	495865.000000	contact 10:116845326-116852639_10:117341233-117342020 distance:492644
chr10:117360148-117360299	10	117360149	117360299	ENSG00000107560	protein_coding	ENST00000355624	118046941	686717.000000	contact 10:118039405-118048416_10:117355250-117355469 distance:688551
chr10:117360148-117360299	10	117360149	117360299	ENSG00000165646	protein_coding	ENST00000921156	117240830	119394.000000	contact 10:117237831-117246329_10:117349966-117355249 distance:110527;contact 10:117237831-117246329_10:117363168-117366283 distance:122645;contact 10:117237831-117246329_10:117359800-117363167 distance:119403;contact 10:117237831-117246329_10:117355250-117355469 distance:113279
chr10:117360148-117360299	10	117360149	117360299	ENSG00000165669	protein_coding	ENST00000369183	118342324	982100.000000	contact 10:118339626-118346905_10:117349966-117355249 distance:990658;contact 10:118339626-118346905_10:117363168-117366283 distance:978540;contact 10:118339626-118346905_10:117359800-117363167 distance:981782;contact 10:118339626-118346905_10:117355250-117355469 distance:987906
chr10:117361108-117361259	10	117361109	117361259	ENSG00000165646	protein_coding	ENST00000921156	117240830	120354.000000	contact 10:117237831-117246329_10:117359800-117363167 distance:119403;contact 10:117237831-117246329_10:117363168-117366283 distance:122645
chr10:117361108-117361259	10	117361109	117361259	ENSG00000165669	protein_coding	ENST00000369183	118342324	981140.000000	contact 10:118339626-118346905_10:117359800-117363167 distance:981782;contact 10:118339626-118346905_10:117363168-117366283 distance:978540
chr10:117362428-117362579	10	117362429	117362579	ENSG00000107560	protein_coding	ENST00000355624	118046941	684437.000000	contact 10:118039405-118048416_10:117366284-117368056 distance:676740
chr10:117362428-117362579	10	117362429	117362579	ENSG00000165646	protein_coding	ENST00000921156	117240830	121674.000000	contact 10:117237831-117246329_10:117359800-117363167 distance:119403;contact 10:117237831-117246329_10:117366284-117368056 distance:125090;contact 10:117237831-117246329_10:117363168-117366283 distance:122645
chr10:117362428-117362579	10	117362429	117362579	ENSG00000165669	protein_coding	ENST00000369183	118342324	979820.000000	contact 10:118339626-118346905_10:117359800-117363167 distance:981782;contact 10:118339626-118346905_10:117366284-117368056 distance:976095;contact 10:118339626-118346905_10:117363168-117366283 distance:978540
chr10:117363168-117363319	10	117363169	117363319	ENSG00000107560	protein_coding	ENST00000355624	118046941	683697.000000	contact 10:118039405-118048416_10:117366284-117368056 distance:676740
chr10:117363168-117363319	10	117363169	117363319	ENSG00000165646	protein_coding	ENST00000921156	117240830	122414.000000	contact 10:117237831-117246329_10:117359800-117363167 distance:119403;contact 10:117237831-117246329_10:117368057-117372008 distance:127952;contact 10:117237831-117246329_10:117366284-117368056 distance:125090;contact 10:117237831-117246329_10:117363168-117366283 distance:122645
chr10:117363168-117363319	10	117363169	117363319	ENSG00000165669	protein_coding	ENST00000369183	118342324	979080.000000	contact 10:118339626-118346905_10:117359800-117363167 distance:981782;contact 10:118339626-118346905_10:117368057-117372008 distance:973233;contact 10:118339626-118346905_10:117366284-117368056 distance:976095;contact 10:118339626-118346905_10:117363168-117366283 distance:978540
chr10:117363168-117363319	10	117363169	117363319	ENSG00000165868	protein_coding	ENST00000635765	116849741	513503.000000	contact 10:116726312-116746839_10:117368057-117372008 distance:633457
chr10:117364168-117364319	10	117364169	117364319	ENSG00000107560	protein_coding	ENST00000355624	118046941	682697.000000	contact 10:118039405-118048416_10:117366284-117368056 distance:676740
chr10:117364168-117364319	10	117364169	117364319	ENSG00000165646	protein_coding	ENST00000921156	117240830	123414.000000	contact 10:117237831-117246329_10:117359800-117363167 distance:119403;contact 10:117237831-117246329_10:117368057-117372008 distance:127952;contact 10:117237831-117246329_10:117366284-117368056 distance:125090;contact 10:117237831-117246329_10:117363168-117366283 distance:122645
chr10:117364168-117364319	10	117364169	117364319	ENSG00000165669	protein_coding	ENST00000369183	118342324	978080.000000	contact 10:118339626-118346905_10:117359800-117363167 distance:981782;contact 10:118339626-118346905_10:117368057-117372008 distance:973233;contact 10:118339626-118346905_10:117366284-117368056 distance:976095;contact 10:118339626-118346905_10:117363168-117366283 distance:978540
chr10:117364168-117364319	10	117364169	117364319	ENSG00000165868	protein_coding	ENST00000635765	116849741	514503.000000	contact 10:116726312-116746839_10:117368057-117372008 distance:633457
chr10:117364368-117364519	10	117364369	117364519	ENSG00000107560	protein_coding	ENST00000355624	118046941	682497.000000	contact 10:118039405-118048416_10:117366284-117368056 distance:676740
chr10:117364368-117364519	10	117364369	117364519	ENSG00000165646	protein_coding	ENST00000921156	117240830	123614.000000	contact 10:117237831-117246329_10:117359800-117363167 distance:119403;contact 10:117237831-117246329_10:117368057-117372008 distance:127952;contact 10:117237831-117246329_10:117366284-117368056 distance:125090;contact 10:117237831-117246329_10:117363168-117366283 distance:122645
chr10:117364368-117364519	10	117364369	117364519	ENSG00000165669	protein_coding	ENST00000369183	118342324	977880.000000	contact 10:118339626-118346905_10:117359800-117363167 distance:981782;contact 10:118339626-118346905_10:117368057-117372008 distance:973233;contact 10:118339626-118346905_10:117366284-117368056 distance:976095;contact 10:118339626-118346905_10:117363168-117366283 distance:978540
chr10:117364368-117364519	10	117364369	117364519	ENSG00000165868	protein_coding	ENST00000635765	116849741	514703.000000	contact 10:116726312-116746839_10:117368057-117372008 distance:633457
chr10:117365728-117365879	10	117365729	117365879	ENSG00000107560	protein_coding	ENST00000355624	118046941	681137.000000	contact 10:118039405-118048416_10:117366284-117368056 distance:676740
chr10:117365728-117365879	10	117365729	117365879	ENSG00000165646	protein_coding	ENST00000921156	117240830	124974.000000	contact 10:117237831-117246329_10:117359800-117363167 distance:119403;contact 10:117237831-117246329_10:117368057-117372008 distance:127952;contact 10:117237831-117246329_10:117366284-117368056 distance:125090;contact 10:117237831-117246329_10:117363168-117366283 distance:122645
chr10:117365728-117365879	10	117365729	117365879	ENSG00000165669	protein_coding	ENST00000369183	118342324	976520.000000	contact 10:118339626-118346905_10:117359800-117363167 distance:981782;contact 10:118339626-118346905_10:117368057-117372008 distance:973233;contact 10:118339626-118346905_10:117366284-117368056 distance:976095;contact 10:118339626-118346905_10:117363168-117366283 distance:978540
chr10:117365728-117365879	10	117365729	117365879	ENSG00000165868	protein_coding	ENST00000635765	116849741	516063.000000	contact 10:116726312-116746839_10:117368057-117372008 distance:633457
chr10:117370348-117370499	10	117370349	117370499	ENSG00000107560	protein_coding	ENST00000355624	118046941	676517.000000	contact 10:118039405-118048416_10:117366284-117368056 distance:676740
chr10:117370348-117370499	10	117370349	117370499	ENSG00000165646	protein_coding	ENST00000921156	117240830	129594.000000	contact 10:117237831-117246329_10:117363168-117366283 distance:122645;contact 10:117237831-117246329_10:117368057-117372008 distance:127952;contact 10:117237831-117246329_10:117366284-117368056 distance:125090
chr10:117370348-117370499	10	117370349	117370499	ENSG00000165669	protein_coding	ENST00000369183	118342324	971900.000000	contact 10:118339626-118346905_10:117363168-117366283 distance:978540;contact 10:118339626-118346905_10:117368057-117372008 distance:973233;contact 10:118339626-118346905_10:117366284-117368056 distance:976095
chr10:117370348-117370499	10	117370349	117370499	ENSG00000165868	protein_coding	ENST00000635765	116849741	520683.000000	contact 10:116726312-116746839_10:117368057-117372008 distance:633457
chr10:117373888-117374039	10	117373889	117374039	ENSG00000165646	protein_coding	ENST00000921156	117240830	133134.000000	contact 10:117237831-117246329_10:117368057-117372008 distance:127952
chr10:117373888-117374039	10	117373889	117374039	ENSG00000165669	protein_coding	ENST00000369183	118342324	968360.000000	contact 10:118339626-118346905_10:117368057-117372008 distance:973233
chr10:117373888-117374039	10	117373889	117374039	ENSG00000165868	protein_coding	ENST00000635765	116849741	524223.000000	contact 10:116726312-116746839_10:117368057-117372008 distance:633457
chr10:117374048-117374199	10	117374049	117374199	ENSG00000165646	protein_coding	ENST00000921156	117240830	133294.000000	contact 10:117237831-117246329_10:117368057-117372008 distance:127952
chr10:117374048-117374199	10	117374049	117374199	ENSG00000165669	protein_coding	ENST00000369183	118342324	968200.000000	contact 10:118339626-118346905_10:117368057-117372008 distance:973233
chr10:117374048-117374199	10	117374049	117374199	ENSG00000165868	protein_coding	ENST00000635765	116849741	524383.000000	contact 10:116726312-116746839_10:117368057-117372008 distance:633457
chr10:117374248-117374399	10	117374249	117374399	ENSG00000165646	protein_coding	ENST00000921156	117240830	133494.000000	contact 10:117237831-117246329_10:117368057-117372008 distance:127952
chr10:117374248-117374399	10	117374249	117374399	ENSG00000165669	protein_coding	ENST00000369183	118342324	968000.000000	contact 10:118339626-118346905_10:117368057-117372008 distance:973233
chr10:117374248-117374399	10	117374249	117374399	ENSG00000165868	protein_coding	ENST00000635765	116849741	524583.000000	contact 10:116726312-116746839_10:117368057-117372008 distance:633457
chr10:117375728-117375879	10	117375729	117375879	ENSG00000165646	protein_coding	ENST00000921156	117240830	134974.000000	contact 10:117237831-117246329_10:117368057-117372008 distance:127952
chr10:117375728-117375879	10	117375729	117375879	ENSG00000165669	protein_coding	ENST00000369183	118342324	966520.000000	contact 10:118339626-118346905_10:117368057-117372008 distance:973233
chr10:117375728-117375879	10	117375729	117375879	ENSG00000165868	protein_coding	ENST00000635765	116849741	526063.000000	contact 10:116726312-116746839_10:117368057-117372008 distance:633457
chr10:117375913-117376064	10	117375914	117376064	ENSG00000165646	protein_coding	ENST00000921156	117240830	135159.000000	contact 10:117237831-117246329_10:117368057-117372008 distance:127952
chr10:117375913-117376064	10	117375914	117376064	ENSG00000165669	protein_coding	ENST00000369183	118342324	966335.000000	contact 10:118339626-118346905_10:117368057-117372008 distance:973233
chr10:117375913-117376064	10	117375914	117376064	ENSG00000165868	protein_coding	ENST00000635765	116849741	526248.000000	contact 10:116726312-116746839_10:117368057-117372008 distance:633457
chr10:117391568-117391719	10	117391569	117391719	ENSG00000165646	protein_coding	ENST00000921156	117240830	150814.000000	contact 10:117237831-117246329_10:117387017-117392148 distance:147502;contact 10:117237831-117246329_10:117392149-117405191 distance:156590
chr10:117391568-117391719	10	117391569	117391719	ENSG00000165669	protein_coding	ENST00000369183	118342324	950680.000000	contact 10:118339626-118346905_10:117387017-117392148 distance:953683
chr10:117391748-117391899	10	117391749	117391899	ENSG00000165646	protein_coding	ENST00000921156	117240830	150994.000000	contact 10:117237831-117246329_10:117387017-117392148 distance:147502;contact 10:117237831-117246329_10:117392149-117405191 distance:156590
chr10:117391748-117391899	10	117391749	117391899	ENSG00000165669	protein_coding	ENST00000369183	118342324	950500.000000	contact 10:118339626-118346905_10:117387017-117392148 distance:953683
chr10:117392008-117392159	10	117392009	117392159	ENSG00000165646	protein_coding	ENST00000921156	117240830	151254.000000	contact 10:117237831-117246329_10:117387017-117392148 distance:147502;contact 10:117237831-117246329_10:117392149-117405191 distance:156590
chr10:117392008-117392159	10	117392009	117392159	ENSG00000165669	protein_coding	ENST00000369183	118342324	950240.000000	contact 10:118339626-118346905_10:117387017-117392148 distance:953683
chr10:117399748-117399899	10	117399749	117399899	ENSG00000165646	protein_coding	ENST00000921156	117240830	158994.000000	contact 10:117237831-117246329_10:117392149-117405191 distance:156590
chr10:117414028-117414179	10	117414029	117414179	ENSG00000165646	protein_coding	ENST00000921156	117240830	173274.000000	contact 10:117237831-117246329_10:117407116-117409965 distance:166460;contact 10:117237831-117246329_10:117413055-117419484 distance:174189;contact 10:117237831-117246329_10:117409966-117413054 distance:169430
chr10:117414028-117414179	10	117414029	117414179	ENSG00000165650	protein_coding	ENST00000334464	117375440	38664.000000	contact 10:117372009-117387016_10:117407116-117409965 distance:29028;contact 10:117372009-117387016_10:117413055-117419484 distance:36757;contact 10:117372009-117387016_10:117409966-117413054 distance:31998
chr10:117420008-117420159	10	117420009	117420159	ENSG00000165646	protein_coding	ENST00000921156	117240830	179254.000000	contact 10:117237831-117246329_10:117413055-117419484 distance:174189;contact 10:117237831-117246329_10:117423276-117428864 distance:183990;contact 10:117237831-117246329_10:117419485-117423275 distance:179300
chr10:117420008-117420159	10	117420009	117420159	ENSG00000165650	protein_coding	ENST00000334464	117375440	44644.000000	contact 10:117372009-117387016_10:117413055-117419484 distance:36757;contact 10:117372009-117387016_10:117423276-117428864 distance:46558;contact 10:117372009-117387016_10:117419485-117423275 distance:41868
chr10:117431268-117431419	10	117431269	117431419	ENSG00000165646	protein_coding	ENST00000921156	117240830	190514.000000	contact 10:117237831-117246329_10:117423276-117428864 distance:183990;contact 10:117237831-117246329_10:117435571-117438183 distance:194797;contact 10:117237831-117246329_10:117433623-117435570 distance:192516;contact 10:117237831-117246329_10:117431608-117433622 distance:190535;contact 10:117237831-117246329_10:117428865-117431607 distance:188156
chr10:117431268-117431419	10	117431269	117431419	ENSG00000165650	protein_coding	ENST00000334464	117375440	55904.000000	contact 10:117372009-117387016_10:117423276-117428864 distance:46558;contact 10:117372009-117387016_10:117435571-117438183 distance:57365;contact 10:117372009-117387016_10:117433623-117435570 distance:55084;contact 10:117372009-117387016_10:117431608-117433622 distance:53103;contact 10:117372009-117387016_10:117428865-117431607 distance:50724
chr10:117431268-117431419	10	117431269	117431419	ENSG00000165669	protein_coding	ENST00000369183	118342324	910980.000000	contact 10:118339626-118346905_10:117433623-117435570 distance:908669;contact 10:118339626-118346905_10:117431608-117433622 distance:910650;contact 10:118339626-118346905_10:117428865-117431607 distance:913029
chr10:117439348-117439499	10	117439349	117439499	ENSG00000107560	protein_coding	ENST00000355624	118046941	607517.000000	contact 10:118039405-118048416_10:117438184-117439476 distance:605080
chr10:117439348-117439499	10	117439349	117439499	ENSG00000165646	protein_coding	ENST00000921156	117240830	198594.000000	contact 10:117237831-117246329_10:117433623-117435570 distance:192516;contact 10:117237831-117246329_10:117439477-117446803 distance:201060;contact 10:117237831-117246329_10:117438184-117439476 distance:196750;contact 10:117237831-117246329_10:117435571-117438183 distance:194797
chr10:117439348-117439499	10	117439349	117439499	ENSG00000165650	protein_coding	ENST00000334464	117375440	63984.000000	contact 10:117372009-117387016_10:117433623-117435570 distance:55084;contact 10:117372009-117387016_10:117439477-117446803 distance:63628;contact 10:117372009-117387016_10:117438184-117439476 distance:59318;contact 10:117372009-117387016_10:117435571-117438183 distance:57365
chr10:117439348-117439499	10	117439349	117439499	ENSG00000165669	protein_coding	ENST00000369183	118342324	902900.000000	contact 10:118339626-118346905_10:117433623-117435570 distance:908669;contact 10:118339626-118346905_10:117439477-117446803 distance:900125;contact 10:118339626-118346905_10:117438184-117439476 distance:904435
chr10:117441788-117441939	10	117441789	117441939	ENSG00000107560	protein_coding	ENST00000355624	118046941	605077.000000	contact 10:118039405-118048416_10:117438184-117439476 distance:605080
chr10:117441788-117441939	10	117441789	117441939	ENSG00000165646	protein_coding	ENST00000921156	117240830	201034.000000	contact 10:117237831-117246329_10:117435571-117438183 distance:194797;contact 10:117237831-117246329_10:117446804-117447428 distance:205036;contact 10:117237831-117246329_10:117439477-117446803 distance:201060;contact 10:117237831-117246329_10:117438184-117439476 distance:196750
chr10:117441788-117441939	10	117441789	117441939	ENSG00000165650	protein_coding	ENST00000334464	117375440	66424.000000	contact 10:117372009-117387016_10:117435571-117438183 distance:57365;contact 10:117372009-117387016_10:117439477-117446803 distance:63628;contact 10:117372009-117387016_10:117438184-117439476 distance:59318
chr10:117441788-117441939	10	117441789	117441939	ENSG00000165669	protein_coding	ENST00000369183	118342324	900460.000000	contact 10:118339626-118346905_10:117439477-117446803 distance:900125;contact 10:118339626-118346905_10:117438184-117439476 distance:904435
chr10:117442108-117442259	10	117442109	117442259	ENSG00000107560	protein_coding	ENST00000355624	118046941	604757.000000	contact 10:118039405-118048416_10:117438184-117439476 distance:605080
chr10:117442108-117442259	10	117442109	117442259	ENSG00000165646	protein_coding	ENST00000921156	117240830	201354.000000	contact 10:117237831-117246329_10:117435571-117438183 distance:194797;contact 10:117237831-117246329_10:117446804-117447428 distance:205036;contact 10:117237831-117246329_10:117439477-117446803 distance:201060;contact 10:117237831-117246329_10:117438184-117439476 distance:196750
chr10:117442108-117442259	10	117442109	117442259	ENSG00000165650	protein_coding	ENST00000334464	117375440	66744.000000	contact 10:117372009-117387016_10:117435571-117438183 distance:57365;contact 10:117372009-117387016_10:117439477-117446803 distance:63628;contact 10:117372009-117387016_10:117438184-117439476 distance:59318
chr10:117442108-117442259	10	117442109	117442259	ENSG00000165669	protein_coding	ENST00000369183	118342324	900140.000000	contact 10:118339626-118346905_10:117439477-117446803 distance:900125;contact 10:118339626-118346905_10:117438184-117439476 distance:904435
chr10:117442333-117442484	10	117442334	117442484	ENSG00000107560	protein_coding	ENST00000355624	118046941	604532.000000	contact 10:118039405-118048416_10:117438184-117439476 distance:605080
chr10:117442333-117442484	10	117442334	117442484	ENSG00000165646	protein_coding	ENST00000921156	117240830	201579.000000	contact 10:117237831-117246329_10:117435571-117438183 distance:194797;contact 10:117237831-117246329_10:117447429-117449917 distance:206593;contact 10:117237831-117246329_10:117446804-117447428 distance:205036;contact 10:117237831-117246329_10:117439477-117446803 distance:201060;contact 10:117237831-117246329_10:117438184-117439476 distance:196750
chr10:117442333-117442484	10	117442334	117442484	ENSG00000165650	protein_coding	ENST00000334464	117375440	66969.000000	contact 10:117372009-117387016_10:117435571-117438183 distance:57365;contact 10:117372009-117387016_10:117447429-117449917 distance:69161;contact 10:117372009-117387016_10:117439477-117446803 distance:63628;contact 10:117372009-117387016_10:117438184-117439476 distance:59318
chr10:117442333-117442484	10	117442334	117442484	ENSG00000165669	protein_coding	ENST00000369183	118342324	899915.000000	contact 10:118339626-118346905_10:117439477-117446803 distance:900125;contact 10:118339626-118346905_10:117438184-117439476 distance:904435
chr10:117442648-117442799	10	117442649	117442799	ENSG00000107560	protein_coding	ENST00000355624	118046941	604217.000000	contact 10:118039405-118048416_10:117438184-117439476 distance:605080
chr10:117442648-117442799	10	117442649	117442799	ENSG00000165646	protein_coding	ENST00000921156	117240830	201894.000000	contact 10:117237831-117246329_10:117435571-117438183 distance:194797;contact 10:117237831-117246329_10:117447429-117449917 distance:206593;contact 10:117237831-117246329_10:117446804-117447428 distance:205036;contact 10:117237831-117246329_10:117439477-117446803 distance:201060;contact 10:117237831-117246329_10:117438184-117439476 distance:196750
chr10:117442648-117442799	10	117442649	117442799	ENSG00000165650	protein_coding	ENST00000334464	117375440	67284.000000	contact 10:117372009-117387016_10:117435571-117438183 distance:57365;contact 10:117372009-117387016_10:117447429-117449917 distance:69161;contact 10:117372009-117387016_10:117439477-117446803 distance:63628;contact 10:117372009-117387016_10:117438184-117439476 distance:59318
chr10:117442648-117442799	10	117442649	117442799	ENSG00000165669	protein_coding	ENST00000369183	118342324	899600.000000	contact 10:118339626-118346905_10:117439477-117446803 distance:900125;contact 10:118339626-118346905_10:117438184-117439476 distance:904435
chr10:117442828-117442979	10	117442829	117442979	ENSG00000107560	protein_coding	ENST00000355624	118046941	604037.000000	contact 10:118039405-118048416_10:117438184-117439476 distance:605080
chr10:117442828-117442979	10	117442829	117442979	ENSG00000165646	protein_coding	ENST00000921156	117240830	202074.000000	contact 10:117237831-117246329_10:117435571-117438183 distance:194797;contact 10:117237831-117246329_10:117447429-117449917 distance:206593;contact 10:117237831-117246329_10:117446804-117447428 distance:205036;contact 10:117237831-117246329_10:117439477-117446803 distance:201060;contact 10:117237831-117246329_10:117438184-117439476 distance:196750
chr10:117442828-117442979	10	117442829	117442979	ENSG00000165650	protein_coding	ENST00000334464	117375440	67464.000000	contact 10:117372009-117387016_10:117435571-117438183 distance:57365;contact 10:117372009-117387016_10:117447429-117449917 distance:69161;contact 10:117372009-117387016_10:117439477-117446803 distance:63628;contact 10:117372009-117387016_10:117438184-117439476 distance:59318
chr10:117442828-117442979	10	117442829	117442979	ENSG00000165669	protein_coding	ENST00000369183	118342324	899420.000000	contact 10:118339626-118346905_10:117439477-117446803 distance:900125;contact 10:118339626-118346905_10:117438184-117439476 distance:904435
chr10:117443108-117443259	10	117443109	117443259	ENSG00000107560	protein_coding	ENST00000355624	118046941	603757.000000	contact 10:118039405-118048416_10:117438184-117439476 distance:605080
chr10:117443108-117443259	10	117443109	117443259	ENSG00000165646	protein_coding	ENST00000921156	117240830	202354.000000	contact 10:117237831-117246329_10:117435571-117438183 distance:194797;contact 10:117237831-117246329_10:117447429-117449917 distance:206593;contact 10:117237831-117246329_10:117446804-117447428 distance:205036;contact 10:117237831-117246329_10:117439477-117446803 distance:201060;contact 10:117237831-117246329_10:117438184-117439476 distance:196750
chr10:117443108-117443259	10	117443109	117443259	ENSG00000165650	protein_coding	ENST00000334464	117375440	67744.000000	contact 10:117372009-117387016_10:117435571-117438183 distance:57365;contact 10:117372009-117387016_10:117447429-117449917 distance:69161;contact 10:117372009-117387016_10:117439477-117446803 distance:63628;contact 10:117372009-117387016_10:117438184-117439476 distance:59318
chr10:117443108-117443259	10	117443109	117443259	ENSG00000165669	protein_coding	ENST00000369183	118342324	899140.000000	contact 10:118339626-118346905_10:117439477-117446803 distance:900125;contact 10:118339626-118346905_10:117438184-117439476 distance:904435
chr10:117443473-117443624	10	117443474	117443624	ENSG00000107560	protein_coding	ENST00000355624	118046941	603392.000000	contact 10:118039405-118048416_10:117438184-117439476 distance:605080
chr10:117443473-117443624	10	117443474	117443624	ENSG00000165646	protein_coding	ENST00000921156	117240830	202719.000000	contact 10:117237831-117246329_10:117438184-117439476 distance:196750;contact 10:117237831-117246329_10:117447429-117449917 distance:206593;contact 10:117237831-117246329_10:117446804-117447428 distance:205036;contact 10:117237831-117246329_10:117439477-117446803 distance:201060
chr10:117443473-117443624	10	117443474	117443624	ENSG00000165650	protein_coding	ENST00000334464	117375440	68109.000000	contact 10:117372009-117387016_10:117438184-117439476 distance:59318;contact 10:117372009-117387016_10:117447429-117449917 distance:69161;contact 10:117372009-117387016_10:117439477-117446803 distance:63628
chr10:117443473-117443624	10	117443474	117443624	ENSG00000165669	protein_coding	ENST00000369183	118342324	898775.000000	contact 10:118339626-118346905_10:117438184-117439476 distance:904435;contact 10:118339626-118346905_10:117439477-117446803 distance:900125
chr10:117454608-117454759	10	117454609	117454759	ENSG00000165646	protein_coding	ENST00000921156	117240830	213854.000000	contact 10:117237831-117246329_10:117447429-117449917 distance:206593;contact 10:117237831-117246329_10:117457446-117461115 distance:217200;contact 10:117237831-117246329_10:117456601-117457445 distance:214943;contact 10:117237831-117246329_10:117449918-117456600 distance:211179
chr10:117454608-117454759	10	117454609	117454759	ENSG00000165650	protein_coding	ENST00000334464	117375440	79244.000000	contact 10:117372009-117387016_10:117447429-117449917 distance:69161;contact 10:117372009-117387016_10:117457446-117461115 distance:79768;contact 10:117372009-117387016_10:117456601-117457445 distance:77511
chr10:117454608-117454759	10	117454609	117454759	ENSG00000165669	protein_coding	ENST00000369183	118342324	887640.000000	contact 10:118339626-118346905_10:117457446-117461115 distance:883985;contact 10:118339626-118346905_10:117456601-117457445 distance:886242
chr10:117456568-117456719	10	117456569	117456719	ENSG00000165646	protein_coding	ENST00000921156	117240830	215814.000000	contact 10:117237831-117246329_10:117449918-117456600 distance:211179;contact 10:117237831-117246329_10:117461116-117461941 distance:219448;contact 10:117237831-117246329_10:117457446-117461115 distance:217200;contact 10:117237831-117246329_10:117456601-117457445 distance:214943
chr10:117456568-117456719	10	117456569	117456719	ENSG00000165650	protein_coding	ENST00000334464	117375440	81204.000000	contact 10:117372009-117387016_10:117461116-117461941 distance:82016;contact 10:117372009-117387016_10:117457446-117461115 distance:79768;contact 10:117372009-117387016_10:117456601-117457445 distance:77511
chr10:117456568-117456719	10	117456569	117456719	ENSG00000165669	protein_coding	ENST00000369183	118342324	885680.000000	contact 10:118339626-118346905_10:117461116-117461941 distance:881737;contact 10:118339626-118346905_10:117457446-117461115 distance:883985;contact 10:118339626-118346905_10:117456601-117457445 distance:886242
chr10:117456733-117456884	10	117456734	117456884	ENSG00000165646	protein_coding	ENST00000921156	117240830	215979.000000	contact 10:117237831-117246329_10:117449918-117456600 distance:211179;contact 10:117237831-117246329_10:117461116-117461941 distance:219448;contact 10:117237831-117246329_10:117457446-117461115 distance:217200;contact 10:117237831-117246329_10:117456601-117457445 distance:214943
chr10:117456733-117456884	10	117456734	117456884	ENSG00000165650	protein_coding	ENST00000334464	117375440	81369.000000	contact 10:117372009-117387016_10:117461116-117461941 distance:82016;contact 10:117372009-117387016_10:117457446-117461115 distance:79768;contact 10:117372009-117387016_10:117456601-117457445 distance:77511
chr10:117456733-117456884	10	117456734	117456884	ENSG00000165669	protein_coding	ENST00000369183	118342324	885515.000000	contact 10:118339626-118346905_10:117461116-117461941 distance:881737;contact 10:118339626-118346905_10:117457446-117461115 distance:883985;contact 10:118339626-118346905_10:117456601-117457445 distance:886242
chr10:117457448-117457599	10	117457449	117457599	ENSG00000107560	protein_coding	ENST00000355624	118046941	589417.000000	contact 10:118039405-118048416_10:117461942-117464207 distance:580836
chr10:117457448-117457599	10	117457449	117457599	ENSG00000165646	protein_coding	ENST00000921156	117240830	216694.000000	contact 10:117237831-117246329_10:117449918-117456600 distance:211179;contact 10:117237831-117246329_10:117461942-117464207 distance:220994;contact 10:117237831-117246329_10:117461116-117461941 distance:219448;contact 10:117237831-117246329_10:117457446-117461115 distance:217200;contact 10:117237831-117246329_10:117456601-117457445 distance:214943
chr10:117457448-117457599	10	117457449	117457599	ENSG00000165650	protein_coding	ENST00000334464	117375440	82084.000000	contact 10:117372009-117387016_10:117461942-117464207 distance:83562;contact 10:117372009-117387016_10:117461116-117461941 distance:82016;contact 10:117372009-117387016_10:117457446-117461115 distance:79768;contact 10:117372009-117387016_10:117456601-117457445 distance:77511
chr10:117457448-117457599	10	117457449	117457599	ENSG00000165669	protein_coding	ENST00000369183	118342324	884800.000000	contact 10:118339626-118346905_10:117461942-117464207 distance:880191;contact 10:118339626-118346905_10:117461116-117461941 distance:881737;contact 10:118339626-118346905_10:117457446-117461115 distance:883985;contact 10:118339626-118346905_10:117456601-117457445 distance:886242
chr10:117461508-117461659	10	117461509	117461659	ENSG00000107560	protein_coding	ENST00000355624	118046941	585357.000000	contact 10:118039405-118048416_10:117461942-117464207 distance:580836
chr10:117461508-117461659	10	117461509	117461659	ENSG00000165646	protein_coding	ENST00000921156	117240830	220754.000000	contact 10:117237831-117246329_10:117449918-117456600 distance:211179;contact 10:117237831-117246329_10:117464208-117473756 distance:226902;contact 10:117237831-117246329_10:117461942-117464207 distance:220994;contact 10:117237831-117246329_10:117461116-117461941 distance:219448;contact 10:117237831-117246329_10:117457446-117461115 distance:217200;contact 10:117237831-117246329_10:117456601-117457445 distance:214943
chr10:117461508-117461659	10	117461509	117461659	ENSG00000165650	protein_coding	ENST00000334464	117375440	86144.000000	contact 10:117372009-117387016_10:117464208-117473756 distance:89470;contact 10:117372009-117387016_10:117461942-117464207 distance:83562;contact 10:117372009-117387016_10:117461116-117461941 distance:82016;contact 10:117372009-117387016_10:117457446-117461115 distance:79768;contact 10:117372009-117387016_10:117456601-117457445 distance:77511
chr10:117461508-117461659	10	117461509	117461659	ENSG00000165669	protein_coding	ENST00000369183	118342324	880740.000000	contact 10:118339626-118346905_10:117464208-117473756 distance:874283;contact 10:118339626-118346905_10:117461942-117464207 distance:880191;contact 10:118339626-118346905_10:117461116-117461941 distance:881737;contact 10:118339626-118346905_10:117457446-117461115 distance:883985;contact 10:118339626-118346905_10:117456601-117457445 distance:886242
chr10:117461508-117461659	10	117461509	117461659	ENSG00000186795	protein_coding	ENST00000850990	117196957	264627.000000	contact 10:117195764-117198356_10:117464208-117473756 distance:271922
chr10:117461713-117461864	10	117461714	117461864	ENSG00000107560	protein_coding	ENST00000355624	118046941	585152.000000	contact 10:118039405-118048416_10:117461942-117464207 distance:580836
chr10:117461713-117461864	10	117461714	117461864	ENSG00000165646	protein_coding	ENST00000921156	117240830	220959.000000	contact 10:117237831-117246329_10:117456601-117457445 distance:214943;contact 10:117237831-117246329_10:117464208-117473756 distance:226902;contact 10:117237831-117246329_10:117461942-117464207 distance:220994;contact 10:117237831-117246329_10:117461116-117461941 distance:219448;contact 10:117237831-117246329_10:117457446-117461115 distance:217200
chr10:117461713-117461864	10	117461714	117461864	ENSG00000165650	protein_coding	ENST00000334464	117375440	86349.000000	contact 10:117372009-117387016_10:117456601-117457445 distance:77511;contact 10:117372009-117387016_10:117464208-117473756 distance:89470;contact 10:117372009-117387016_10:117461942-117464207 distance:83562;contact 10:117372009-117387016_10:117461116-117461941 distance:82016;contact 10:117372009-117387016_10:117457446-117461115 distance:79768
chr10:117461713-117461864	10	117461714	117461864	ENSG00000165669	protein_coding	ENST00000369183	118342324	880535.000000	contact 10:118339626-118346905_10:117456601-117457445 distance:886242;contact 10:118339626-118346905_10:117464208-117473756 distance:874283;contact 10:118339626-118346905_10:117461942-117464207 distance:880191;contact 10:118339626-118346905_10:117461116-117461941 distance:881737;contact 10:118339626-118346905_10:117457446-117461115 distance:883985
chr10:117461713-117461864	10	117461714	117461864	ENSG00000186795	protein_coding	ENST00000850990	117196957	264832.000000	contact 10:117195764-117198356_10:117464208-117473756 distance:271922
chr10:117461888-117462039	10	117461889	117462039	ENSG00000107560	protein_coding	ENST00000355624	118046941	584977.000000	contact 10:118039405-118048416_10:117461942-117464207 distance:580836
chr10:117461888-117462039	10	117461889	117462039	ENSG00000165646	protein_coding	ENST00000921156	117240830	221134.000000	contact 10:117237831-117246329_10:117456601-117457445 distance:214943;contact 10:117237831-117246329_10:117464208-117473756 distance:226902;contact 10:117237831-117246329_10:117461942-117464207 distance:220994;contact 10:117237831-117246329_10:117461116-117461941 distance:219448;contact 10:117237831-117246329_10:117457446-117461115 distance:217200
chr10:117461888-117462039	10	117461889	117462039	ENSG00000165650	protein_coding	ENST00000334464	117375440	86524.000000	contact 10:117372009-117387016_10:117456601-117457445 distance:77511;contact 10:117372009-117387016_10:117464208-117473756 distance:89470;contact 10:117372009-117387016_10:117461942-117464207 distance:83562;contact 10:117372009-117387016_10:117461116-117461941 distance:82016;contact 10:117372009-117387016_10:117457446-117461115 distance:79768
chr10:117461888-117462039	10	117461889	117462039	ENSG00000165669	protein_coding	ENST00000369183	118342324	880360.000000	contact 10:118339626-118346905_10:117456601-117457445 distance:886242;contact 10:118339626-118346905_10:117464208-117473756 distance:874283;contact 10:118339626-118346905_10:117461942-117464207 distance:880191;contact 10:118339626-118346905_10:117461116-117461941 distance:881737;contact 10:118339626-118346905_10:117457446-117461115 distance:883985
chr10:117461888-117462039	10	117461889	117462039	ENSG00000186795	protein_coding	ENST00000850990	117196957	265007.000000	contact 10:117195764-117198356_10:117464208-117473756 distance:271922
chr10:117462208-117462359	10	117462209	117462359	ENSG00000107560	protein_coding	ENST00000355624	118046941	584657.000000	contact 10:118039405-118048416_10:117461942-117464207 distance:580836
chr10:117462208-117462359	10	117462209	117462359	ENSG00000165646	protein_coding	ENST00000921156	117240830	221454.000000	contact 10:117237831-117246329_10:117456601-117457445 distance:214943;contact 10:117237831-117246329_10:117464208-117473756 distance:226902;contact 10:117237831-117246329_10:117461942-117464207 distance:220994;contact 10:117237831-117246329_10:117461116-117461941 distance:219448;contact 10:117237831-117246329_10:117457446-117461115 distance:217200
chr10:117462208-117462359	10	117462209	117462359	ENSG00000165650	protein_coding	ENST00000334464	117375440	86844.000000	contact 10:117372009-117387016_10:117456601-117457445 distance:77511;contact 10:117372009-117387016_10:117464208-117473756 distance:89470;contact 10:117372009-117387016_10:117461942-117464207 distance:83562;contact 10:117372009-117387016_10:117461116-117461941 distance:82016;contact 10:117372009-117387016_10:117457446-117461115 distance:79768
chr10:117462208-117462359	10	117462209	117462359	ENSG00000165669	protein_coding	ENST00000369183	118342324	880040.000000	contact 10:118339626-118346905_10:117456601-117457445 distance:886242;contact 10:118339626-118346905_10:117464208-117473756 distance:874283;contact 10:118339626-118346905_10:117461942-117464207 distance:880191;contact 10:118339626-118346905_10:117461116-117461941 distance:881737;contact 10:118339626-118346905_10:117457446-117461115 distance:883985
chr10:117462208-117462359	10	117462209	117462359	ENSG00000186795	protein_coding	ENST00000850990	117196957	265327.000000	contact 10:117195764-117198356_10:117464208-117473756 distance:271922
chr10:117462428-117462579	10	117462429	117462579	ENSG00000107560	protein_coding	ENST00000355624	118046941	584437.000000	contact 10:118039405-118048416_10:117461942-117464207 distance:580836
chr10:117462428-117462579	10	117462429	117462579	ENSG00000165646	protein_coding	ENST00000921156	117240830	221674.000000	contact 10:117237831-117246329_10:117456601-117457445 distance:214943;contact 10:117237831-117246329_10:117464208-117473756 distance:226902;contact 10:117237831-117246329_10:117461942-117464207 distance:220994;contact 10:117237831-117246329_10:117461116-117461941 distance:219448;contact 10:117237831-117246329_10:117457446-117461115 distance:217200
chr10:117462428-117462579	10	117462429	117462579	ENSG00000165650	protein_coding	ENST00000334464	117375440	87064.000000	contact 10:117372009-117387016_10:117456601-117457445 distance:77511;contact 10:117372009-117387016_10:117464208-117473756 distance:89470;contact 10:117372009-117387016_10:117461942-117464207 distance:83562;contact 10:117372009-117387016_10:117461116-117461941 distance:82016;contact 10:117372009-117387016_10:117457446-117461115 distance:79768
chr10:117462428-117462579	10	117462429	117462579	ENSG00000165669	protein_coding	ENST00000369183	118342324	879820.000000	contact 10:118339626-118346905_10:117456601-117457445 distance:886242;contact 10:118339626-118346905_10:117464208-117473756 distance:874283;contact 10:118339626-118346905_10:117461942-117464207 distance:880191;contact 10:118339626-118346905_10:117461116-117461941 distance:881737;contact 10:118339626-118346905_10:117457446-117461115 distance:883985
chr10:117462428-117462579	10	117462429	117462579	ENSG00000186795	protein_coding	ENST00000850990	117196957	265547.000000	contact 10:117195764-117198356_10:117464208-117473756 distance:271922
chr10:117462588-117462739	10	117462589	117462739	ENSG00000107560	protein_coding	ENST00000355624	118046941	584277.000000	contact 10:118039405-118048416_10:117461942-117464207 distance:580836
chr10:117462588-117462739	10	117462589	117462739	ENSG00000165646	protein_coding	ENST00000921156	117240830	221834.000000	contact 10:117237831-117246329_10:117457446-117461115 distance:217200;contact 10:117237831-117246329_10:117464208-117473756 distance:226902;contact 10:117237831-117246329_10:117461942-117464207 distance:220994;contact 10:117237831-117246329_10:117461116-117461941 distance:219448
chr10:117462588-117462739	10	117462589	117462739	ENSG00000165650	protein_coding	ENST00000334464	117375440	87224.000000	contact 10:117372009-117387016_10:117457446-117461115 distance:79768;contact 10:117372009-117387016_10:117464208-117473756 distance:89470;contact 10:117372009-117387016_10:117461942-117464207 distance:83562;contact 10:117372009-117387016_10:117461116-117461941 distance:82016
chr10:117462588-117462739	10	117462589	117462739	ENSG00000165669	protein_coding	ENST00000369183	118342324	879660.000000	contact 10:118339626-118346905_10:117457446-117461115 distance:883985;contact 10:118339626-118346905_10:117464208-117473756 distance:874283;contact 10:118339626-118346905_10:117461942-117464207 distance:880191;contact 10:118339626-118346905_10:117461116-117461941 distance:881737
chr10:117462588-117462739	10	117462589	117462739	ENSG00000186795	protein_coding	ENST00000850990	117196957	265707.000000	contact 10:117195764-117198356_10:117464208-117473756 distance:271922
chr10:117462968-117463119	10	117462969	117463119	ENSG00000107560	protein_coding	ENST00000355624	118046941	583897.000000	contact 10:118039405-118048416_10:117461942-117464207 distance:580836
chr10:117462968-117463119	10	117462969	117463119	ENSG00000165646	protein_coding	ENST00000921156	117240830	222214.000000	contact 10:117237831-117246329_10:117457446-117461115 distance:217200;contact 10:117237831-117246329_10:117464208-117473756 distance:226902;contact 10:117237831-117246329_10:117461942-117464207 distance:220994;contact 10:117237831-117246329_10:117461116-117461941 distance:219448
chr10:117462968-117463119	10	117462969	117463119	ENSG00000165650	protein_coding	ENST00000334464	117375440	87604.000000	contact 10:117372009-117387016_10:117457446-117461115 distance:79768;contact 10:117372009-117387016_10:117464208-117473756 distance:89470;contact 10:117372009-117387016_10:117461942-117464207 distance:83562;contact 10:117372009-117387016_10:117461116-117461941 distance:82016
chr10:117462968-117463119	10	117462969	117463119	ENSG00000165669	protein_coding	ENST00000369183	118342324	879280.000000	contact 10:118339626-118346905_10:117457446-117461115 distance:883985;contact 10:118339626-118346905_10:117464208-117473756 distance:874283;contact 10:118339626-118346905_10:117461942-117464207 distance:880191;contact 10:118339626-118346905_10:117461116-117461941 distance:881737
chr10:117462968-117463119	10	117462969	117463119	ENSG00000186795	protein_coding	ENST00000850990	117196957	266087.000000	contact 10:117195764-117198356_10:117464208-117473756 distance:271922
chr10:117463728-117463879	10	117463729	117463879	ENSG00000107560	protein_coding	ENST00000355624	118046941	583137.000000	contact 10:118039405-118048416_10:117461942-117464207 distance:580836
chr10:117463728-117463879	10	117463729	117463879	ENSG00000165646	protein_coding	ENST00000921156	117240830	222974.000000	contact 10:117237831-117246329_10:117457446-117461115 distance:217200;contact 10:117237831-117246329_10:117464208-117473756 distance:226902;contact 10:117237831-117246329_10:117461942-117464207 distance:220994;contact 10:117237831-117246329_10:117461116-117461941 distance:219448
chr10:117463728-117463879	10	117463729	117463879	ENSG00000165650	protein_coding	ENST00000334464	117375440	88364.000000	contact 10:117372009-117387016_10:117457446-117461115 distance:79768;contact 10:117372009-117387016_10:117464208-117473756 distance:89470;contact 10:117372009-117387016_10:117461942-117464207 distance:83562;contact 10:117372009-117387016_10:117461116-117461941 distance:82016
chr10:117463728-117463879	10	117463729	117463879	ENSG00000165669	protein_coding	ENST00000369183	118342324	878520.000000	contact 10:118339626-118346905_10:117457446-117461115 distance:883985;contact 10:118339626-118346905_10:117464208-117473756 distance:874283;contact 10:118339626-118346905_10:117461942-117464207 distance:880191;contact 10:118339626-118346905_10:117461116-117461941 distance:881737
chr10:117463728-117463879	10	117463729	117463879	ENSG00000186795	protein_coding	ENST00000850990	117196957	266847.000000	contact 10:117195764-117198356_10:117464208-117473756 distance:271922
chr10:117464288-117464439	10	117464289	117464439	ENSG00000107560	protein_coding	ENST00000355624	118046941	582577.000000	contact 10:118039405-118048416_10:117461942-117464207 distance:580836
chr10:117464288-117464439	10	117464289	117464439	ENSG00000165646	protein_coding	ENST00000921156	117240830	223534.000000	contact 10:117237831-117246329_10:117457446-117461115 distance:217200;contact 10:117237831-117246329_10:117464208-117473756 distance:226902;contact 10:117237831-117246329_10:117461942-117464207 distance:220994;contact 10:117237831-117246329_10:117461116-117461941 distance:219448
chr10:117464288-117464439	10	117464289	117464439	ENSG00000165650	protein_coding	ENST00000334464	117375440	88924.000000	contact 10:117372009-117387016_10:117457446-117461115 distance:79768;contact 10:117372009-117387016_10:117464208-117473756 distance:89470;contact 10:117372009-117387016_10:117461942-117464207 distance:83562;contact 10:117372009-117387016_10:117461116-117461941 distance:82016
chr10:117464288-117464439	10	117464289	117464439	ENSG00000165669	protein_coding	ENST00000369183	118342324	877960.000000	contact 10:118339626-118346905_10:117457446-117461115 distance:883985;contact 10:118339626-118346905_10:117464208-117473756 distance:874283;contact 10:118339626-118346905_10:117461942-117464207 distance:880191;contact 10:118339626-118346905_10:117461116-117461941 distance:881737
chr10:117464288-117464439	10	117464289	117464439	ENSG00000186795	protein_coding	ENST00000850990	117196957	267407.000000	contact 10:117195764-117198356_10:117464208-117473756 distance:271922
chr10:117476388-117476539	10	117476389	117476539	ENSG00000165646	protein_coding	ENST00000921156	117240830	235634.000000	contact 10:117237831-117246329_10:117464208-117473756 distance:226902;contact 10:117237831-117246329_10:117480355-117491718 distance:243956;contact 10:117237831-117246329_10:117477687-117480354 distance:236940;contact 10:117237831-117246329_10:117473757-117477686 distance:233641
chr10:117476388-117476539	10	117476389	117476539	ENSG00000165650	protein_coding	ENST00000334464	117375440	101024.000000	contact 10:117372009-117387016_10:117464208-117473756 distance:89470;contact 10:117372009-117387016_10:117477687-117480354 distance:99508
chr10:117476388-117476539	10	117476389	117476539	ENSG00000165669	protein_coding	ENST00000369183	118342324	865860.000000	contact 10:118339626-118346905_10:117464208-117473756 distance:874283;contact 10:118339626-118346905_10:117480355-117491718 distance:857229;contact 10:118339626-118346905_10:117477687-117480354 distance:864245
chr10:117476388-117476539	10	117476389	117476539	ENSG00000186795	protein_coding	ENST00000850990	117196957	279507.000000	contact 10:117195764-117198356_10:117464208-117473756 distance:271922
chr10:117478028-117478179	10	117478029	117478179	ENSG00000165646	protein_coding	ENST00000921156	117240830	237274.000000	contact 10:117237831-117246329_10:117464208-117473756 distance:226902;contact 10:117237831-117246329_10:117480355-117491718 distance:243956;contact 10:117237831-117246329_10:117477687-117480354 distance:236940;contact 10:117237831-117246329_10:117473757-117477686 distance:233641
chr10:117478028-117478179	10	117478029	117478179	ENSG00000165650	protein_coding	ENST00000334464	117375440	102664.000000	contact 10:117372009-117387016_10:117464208-117473756 distance:89470;contact 10:117372009-117387016_10:117477687-117480354 distance:99508
chr10:117478028-117478179	10	117478029	117478179	ENSG00000165669	protein_coding	ENST00000369183	118342324	864220.000000	contact 10:118339626-118346905_10:117464208-117473756 distance:874283;contact 10:118339626-118346905_10:117480355-117491718 distance:857229;contact 10:118339626-118346905_10:117477687-117480354 distance:864245
chr10:117478028-117478179	10	117478029	117478179	ENSG00000186795	protein_coding	ENST00000850990	117196957	281147.000000	contact 10:117195764-117198356_10:117464208-117473756 distance:271922
chr10:117478348-117478499	10	117478349	117478499	ENSG00000165646	protein_coding	ENST00000921156	117240830	237594.000000	contact 10:117237831-117246329_10:117464208-117473756 distance:226902;contact 10:117237831-117246329_10:117480355-117491718 distance:243956;contact 10:117237831-117246329_10:117477687-117480354 distance:236940;contact 10:117237831-117246329_10:117473757-117477686 distance:233641
chr10:117478348-117478499	10	117478349	117478499	ENSG00000165650	protein_coding	ENST00000334464	117375440	102984.000000	contact 10:117372009-117387016_10:117464208-117473756 distance:89470;contact 10:117372009-117387016_10:117477687-117480354 distance:99508
chr10:117478348-117478499	10	117478349	117478499	ENSG00000165669	protein_coding	ENST00000369183	118342324	863900.000000	contact 10:118339626-118346905_10:117464208-117473756 distance:874283;contact 10:118339626-118346905_10:117480355-117491718 distance:857229;contact 10:118339626-118346905_10:117477687-117480354 distance:864245
chr10:117478348-117478499	10	117478349	117478499	ENSG00000186795	protein_coding	ENST00000850990	117196957	281467.000000	contact 10:117195764-117198356_10:117464208-117473756 distance:271922
chr10:117480108-117480259	10	117480109	117480259	ENSG00000165646	protein_coding	ENST00000921156	117240830	239354.000000	contact 10:117237831-117246329_10:117473757-117477686 distance:233641;contact 10:117237831-117246329_10:117480355-117491718 distance:243956;contact 10:117237831-117246329_10:117477687-117480354 distance:236940
chr10:117480108-117480259	10	117480109	117480259	ENSG00000165650	protein_coding	ENST00000334464	117375440	104744.000000	contact 10:117372009-117387016_10:117477687-117480354 distance:99508
chr10:117480108-117480259	10	117480109	117480259	ENSG00000165669	protein_coding	ENST00000369183	118342324	862140.000000	contact 10:118339626-118346905_10:117480355-117491718 distance:857229;contact 10:118339626-118346905_10:117477687-117480354 distance:864245
chr10:117482048-117482199	10	117482049	117482199	ENSG00000165646	protein_coding	ENST00000921156	117240830	241294.000000	contact 10:117237831-117246329_10:117473757-117477686 distance:233641;contact 10:117237831-117246329_10:117480355-117491718 distance:243956;contact 10:117237831-117246329_10:117477687-117480354 distance:236940
chr10:117482048-117482199	10	117482049	117482199	ENSG00000165650	protein_coding	ENST00000334464	117375440	106684.000000	contact 10:117372009-117387016_10:117477687-117480354 distance:99508
chr10:117482048-117482199	10	117482049	117482199	ENSG00000165669	protein_coding	ENST00000369183	118342324	860200.000000	contact 10:118339626-118346905_10:117480355-117491718 distance:857229;contact 10:118339626-118346905_10:117477687-117480354 distance:864245
chr10:117496628-117496779	10	117496629	117496779	ENSG00000165646	protein_coding	ENST00000921156	117240830	255874.000000	contact 10:117237831-117246329_10:117480355-117491718 distance:243956;contact 10:117237831-117246329_10:117496340-117506400 distance:259290;contact 10:117237831-117246329_10:117495413-117496324 distance:253788;contact 10:117237831-117246329_10:117494603-117495412 distance:252927
chr10:117496628-117496779	10	117496629	117496779	ENSG00000165669	protein_coding	ENST00000369183	118342324	845620.000000	contact 10:118339626-118346905_10:117480355-117491718 distance:857229;contact 10:118339626-118346905_10:117496340-117506400 distance:841895;contact 10:118339626-118346905_10:117495413-117496324 distance:847397;contact 10:118339626-118346905_10:117494603-117495412 distance:848258;contact 10:118339626-118346905_10:117491719-117494602 distance:850105
chr10:117503328-117503479	10	117503329	117503479	ENSG00000165646	protein_coding	ENST00000921156	117240830	262574.000000	contact 10:117237831-117246329_10:117496340-117506400 distance:259290
chr10:117503328-117503479	10	117503329	117503479	ENSG00000165669	protein_coding	ENST00000369183	118342324	838920.000000	contact 10:118339626-118346905_10:117496340-117506400 distance:841895;contact 10:118339626-118346905_10:117506401-117514739 distance:832695
chr10:117535513-117535664	10	117535514	117535664	ENSG00000107560	protein_coding	ENST00000355624	118046941	511352.000000	contact 10:118039405-118048416_10:117530201-117531350 distance:513135;contact 10:118039405-118048416_10:117532390-117540414 distance:507508
chr10:117535513-117535664	10	117535514	117535664	ENSG00000165669	protein_coding	ENST00000369183	118342324	806735.000000	contact 10:118339626-118346905_10:117530201-117531350 distance:812490;contact 10:118339626-118346905_10:117532390-117540414 distance:806863;contact 10:118339626-118346905_10:117531351-117532389 distance:811395
chr10:117537673-117537824	10	117537674	117537824	ENSG00000107560	protein_coding	ENST00000355624	118046941	509192.000000	contact 10:118039405-118048416_10:117532390-117540414 distance:507508
chr10:117537673-117537824	10	117537674	117537824	ENSG00000165669	protein_coding	ENST00000369183	118342324	804575.000000	contact 10:118339626-118346905_10:117532390-117540414 distance:806863
chr10:117537933-117538084	10	117537934	117538084	ENSG00000107560	protein_coding	ENST00000355624	118046941	508932.000000	contact 10:118039405-118048416_10:117532390-117540414 distance:507508
chr10:117537933-117538084	10	117537934	117538084	ENSG00000165669	protein_coding	ENST00000369183	118342324	804315.000000	contact 10:118339626-118346905_10:117532390-117540414 distance:806863
chr10:117538208-117538359	10	117538209	117538359	ENSG00000107560	protein_coding	ENST00000355624	118046941	508657.000000	contact 10:118039405-118048416_10:117532390-117540414 distance:507508
chr10:117538208-117538359	10	117538209	117538359	ENSG00000165669	protein_coding	ENST00000369183	118342324	804040.000000	contact 10:118339626-118346905_10:117532390-117540414 distance:806863
chr10:117541088-117541239	10	117541089	117541239	ENSG00000107560	protein_coding	ENST00000355624	118046941	505777.000000	contact 10:118039405-118048416_10:117532390-117540414 distance:507508
chr10:117541088-117541239	10	117541089	117541239	ENSG00000165669	protein_coding	ENST00000369183	118342324	801160.000000	contact 10:118339626-118346905_10:117532390-117540414 distance:806863
chr10:117541693-117541844	10	117541694	117541844	ENSG00000107560	protein_coding	ENST00000355624	118046941	505172.000000	contact 10:118039405-118048416_10:117532390-117540414 distance:507508
chr10:117541693-117541844	10	117541694	117541844	ENSG00000165669	protein_coding	ENST00000369183	118342324	800555.000000	contact 10:118339626-118346905_10:117532390-117540414 distance:806863
chr10:117541973-117542124	10	117541974	117542124	ENSG00000107560	protein_coding	ENST00000355624	118046941	504892.000000	contact 10:118039405-118048416_10:117532390-117540414 distance:507508
chr10:117541973-117542124	10	117541974	117542124	ENSG00000165669	protein_coding	ENST00000369183	118342324	800275.000000	contact 10:118339626-118346905_10:117532390-117540414 distance:806863
chr10:117543593-117543744	10	117543594	117543744	ENSG00000107560	protein_coding	ENST00000355624	118046941	503272.000000	contact 10:118039405-118048416_10:117532390-117540414 distance:507508
chr10:117543593-117543744	10	117543594	117543744	ENSG00000148704	protein_coding	ENST00000277905	117138301	405368.000000	contact 10:117129700-117140836_10:117547364-117550491 distance:413659
chr10:117543593-117543744	10	117543594	117543744	ENSG00000165669	protein_coding	ENST00000369183	118342324	798655.000000	contact 10:118339626-118346905_10:117532390-117540414 distance:806863;contact 10:118339626-118346905_10:117547364-117550491 distance:794338
chr10:117544913-117545064	10	117544914	117545064	ENSG00000107560	protein_coding	ENST00000355624	118046941	501952.000000	contact 10:118039405-118048416_10:117532390-117540414 distance:507508
chr10:117544913-117545064	10	117544914	117545064	ENSG00000148704	protein_coding	ENST00000277905	117138301	406688.000000	contact 10:117129700-117140836_10:117547364-117550491 distance:413659
chr10:117544913-117545064	10	117544914	117545064	ENSG00000165669	protein_coding	ENST00000369183	118342324	797335.000000	contact 10:118339626-118346905_10:117532390-117540414 distance:806863;contact 10:118339626-118346905_10:117547364-117550491 distance:794338
chr10:117545908-117546059	10	117545909	117546059	ENSG00000107560	protein_coding	ENST00000355624	118046941	500957.000000	contact 10:118039405-118048416_10:117550492-117551255 distance:493037
chr10:117545908-117546059	10	117545909	117546059	ENSG00000148704	protein_coding	ENST00000277905	117138301	407683.000000	contact 10:117129700-117140836_10:117547364-117550491 distance:413659
chr10:117545908-117546059	10	117545909	117546059	ENSG00000165669	protein_coding	ENST00000369183	118342324	796340.000000	contact 10:118339626-118346905_10:117547364-117550491 distance:794338;contact 10:118339626-118346905_10:117550492-117551255 distance:792392
chr10:117547528-117547679	10	117547529	117547679	ENSG00000107560	protein_coding	ENST00000355624	118046941	499337.000000	contact 10:118039405-118048416_10:117550492-117551255 distance:493037
chr10:117547528-117547679	10	117547529	117547679	ENSG00000148704	protein_coding	ENST00000277905	117138301	409303.000000	contact 10:117129700-117140836_10:117547364-117550491 distance:413659
chr10:117547528-117547679	10	117547529	117547679	ENSG00000165669	protein_coding	ENST00000369183	118342324	794720.000000	contact 10:118339626-118346905_10:117547364-117550491 distance:794338;contact 10:118339626-118346905_10:117551273-117560323 distance:787467;contact 10:118339626-118346905_10:117550492-117551255 distance:792392
chr10:117547828-117547979	10	117547829	117547979	ENSG00000107560	protein_coding	ENST00000355624	118046941	499037.000000	contact 10:118039405-118048416_10:117550492-117551255 distance:493037
chr10:117547828-117547979	10	117547829	117547979	ENSG00000148704	protein_coding	ENST00000277905	117138301	409603.000000	contact 10:117129700-117140836_10:117547364-117550491 distance:413659
chr10:117547828-117547979	10	117547829	117547979	ENSG00000165669	protein_coding	ENST00000369183	118342324	794420.000000	contact 10:118339626-118346905_10:117547364-117550491 distance:794338;contact 10:118339626-118346905_10:117551273-117560323 distance:787467;contact 10:118339626-118346905_10:117550492-117551255 distance:792392
chr10:11757520-11757671	10	11757521	11757671	ENSG00000148429	protein_coding	ENST00000938639	11611781	145815.000000	contact 10:11603735-11612325_10:11750989-11754235 distance:144582;contact 10:11603735-11612325_10:11756241-11760311 distance:150246;contact 10:11603735-11612325_10:11754834-11756240 distance:147507;contact 10:11603735-11612325_10:11754236-11754833 distance:146504
chr10:11757765-11757916	10	11757766	11757916	ENSG00000148429	protein_coding	ENST00000938639	11611781	146060.000000	contact 10:11603735-11612325_10:11750989-11754235 distance:144582;contact 10:11603735-11612325_10:11756241-11760311 distance:150246;contact 10:11603735-11612325_10:11754834-11756240 distance:147507;contact 10:11603735-11612325_10:11754236-11754833 distance:146504
chr10:11758040-11758191	10	11758041	11758191	ENSG00000148429	protein_coding	ENST00000938639	11611781	146335.000000	contact 10:11603735-11612325_10:11750989-11754235 distance:144582;contact 10:11603735-11612325_10:11756241-11760311 distance:150246;contact 10:11603735-11612325_10:11754834-11756240 distance:147507;contact 10:11603735-11612325_10:11754236-11754833 distance:146504
chr10:11758300-11758451	10	11758301	11758451	ENSG00000148429	protein_coding	ENST00000938639	11611781	146595.000000	contact 10:11603735-11612325_10:11750989-11754235 distance:144582;contact 10:11603735-11612325_10:11756241-11760311 distance:150246;contact 10:11603735-11612325_10:11754834-11756240 distance:147507;contact 10:11603735-11612325_10:11754236-11754833 distance:146504
chr10:11782900-11783051	10	11782901	11783051	ENSG00000148426	protein_coding	ENST00000277570	11823356	40380.000000	contact 10:11823095-11827446_10:11782729-11783661 distance:42075
chr10:117997788-117997939	10	117997789	117997939	ENSG00000170370	protein_coding	ENST00000442245	117542445	455419.000000	contact 10:117540415-117547363_10:117994639-118000946 distance:453903
chr10:118002708-118002859	10	118002709	118002859	ENSG00000170370	protein_coding	ENST00000442245	117542445	460339.000000	contact 10:117540415-117547363_10:117994639-118000946 distance:453903
chr10:118034068-118034219	10	118034069	118034219	ENSG00000165646	protein_coding	ENST00000921156	117240830	793314.000000	contact 10:117237831-117246329_10:118036956-118038964 distance:795880;contact 10:117237831-117246329_10:118034198-118036955 distance:793496
chr10:118034068-118034219	10	118034069	118034219	ENSG00000165650	protein_coding	ENST00000334464	117375440	658704.000000	contact 10:117372009-117387016_10:118038965-118039404 distance:659672;contact 10:117372009-117387016_10:118036956-118038964 distance:658448;contact 10:117372009-117387016_10:118034198-118036955 distance:656064;contact 10:117372009-117387016_10:118032614-118033417 distance:653503
chr10:118034068-118034219	10	118034069	118034219	ENSG00000165669	protein_coding	ENST00000369183	118342324	308180.000000	contact 10:118339626-118346905_10:118038965-118039404 distance:304081
chr10:118034068-118034219	10	118034069	118034219	ENSG00000170370	protein_coding	ENST00000442245	117542445	491699.000000	contact 10:117540415-117547363_10:118028760-118031430 distance:486206;contact 10:117540415-117547363_10:118038965-118039404 distance:495295;contact 10:117540415-117547363_10:118036956-118038964 distance:494071;contact 10:117540415-117547363_10:118034198-118036955 distance:491687;contact 10:117540415-117547363_10:118032614-118033417 distance:489126
chr10:118034768-118034919	10	118034769	118034919	ENSG00000165646	protein_coding	ENST00000921156	117240830	794014.000000	contact 10:117237831-117246329_10:118036956-118038964 distance:795880;contact 10:117237831-117246329_10:118034198-118036955 distance:793496
chr10:118034768-118034919	10	118034769	118034919	ENSG00000165650	protein_coding	ENST00000334464	117375440	659404.000000	contact 10:117372009-117387016_10:118038965-118039404 distance:659672;contact 10:117372009-117387016_10:118036956-118038964 distance:658448;contact 10:117372009-117387016_10:118034198-118036955 distance:656064;contact 10:117372009-117387016_10:118032614-118033417 distance:653503
chr10:118034768-118034919	10	118034769	118034919	ENSG00000165669	protein_coding	ENST00000369183	118342324	307480.000000	contact 10:118339626-118346905_10:118038965-118039404 distance:304081
chr10:118034768-118034919	10	118034769	118034919	ENSG00000170370	protein_coding	ENST00000442245	117542445	492399.000000	contact 10:117540415-117547363_10:118028760-118031430 distance:486206;contact 10:117540415-117547363_10:118038965-118039404 distance:495295;contact 10:117540415-117547363_10:118036956-118038964 distance:494071;contact 10:117540415-117547363_10:118034198-118036955 distance:491687;contact 10:117540415-117547363_10:118032614-118033417 distance:489126
chr10:118035908-118036059	10	118035909	118036059	ENSG00000165646	protein_coding	ENST00000921156	117240830	795154.000000	contact 10:117237831-117246329_10:118036956-118038964 distance:795880;contact 10:117237831-117246329_10:118034198-118036955 distance:793496
chr10:118035908-118036059	10	118035909	118036059	ENSG00000165650	protein_coding	ENST00000334464	117375440	660544.000000	contact 10:117372009-117387016_10:118038965-118039404 distance:659672;contact 10:117372009-117387016_10:118036956-118038964 distance:658448;contact 10:117372009-117387016_10:118034198-118036955 distance:656064;contact 10:117372009-117387016_10:118032614-118033417 distance:653503
chr10:118035908-118036059	10	118035909	118036059	ENSG00000165669	protein_coding	ENST00000369183	118342324	306340.000000	contact 10:118339626-118346905_10:118038965-118039404 distance:304081
chr10:118035908-118036059	10	118035909	118036059	ENSG00000170370	protein_coding	ENST00000442245	117542445	493539.000000	contact 10:117540415-117547363_10:118028760-118031430 distance:486206;contact 10:117540415-117547363_10:118038965-118039404 distance:495295;contact 10:117540415-117547363_10:118036956-118038964 distance:494071;contact 10:117540415-117547363_10:118034198-118036955 distance:491687;contact 10:117540415-117547363_10:118032614-118033417 distance:489126
chr10:118036388-118036539	10	118036389	118036539	ENSG00000165646	protein_coding	ENST00000921156	117240830	795634.000000	contact 10:117237831-117246329_10:118036956-118038964 distance:795880;contact 10:117237831-117246329_10:118034198-118036955 distance:793496
chr10:118036388-118036539	10	118036389	118036539	ENSG00000165650	protein_coding	ENST00000334464	117375440	661024.000000	contact 10:117372009-117387016_10:118038965-118039404 distance:659672;contact 10:117372009-117387016_10:118036956-118038964 distance:658448;contact 10:117372009-117387016_10:118034198-118036955 distance:656064;contact 10:117372009-117387016_10:118032614-118033417 distance:653503
chr10:118036388-118036539	10	118036389	118036539	ENSG00000165669	protein_coding	ENST00000369183	118342324	305860.000000	contact 10:118339626-118346905_10:118038965-118039404 distance:304081
chr10:118036388-118036539	10	118036389	118036539	ENSG00000170370	protein_coding	ENST00000442245	117542445	494019.000000	contact 10:117540415-117547363_10:118028760-118031430 distance:486206;contact 10:117540415-117547363_10:118038965-118039404 distance:495295;contact 10:117540415-117547363_10:118036956-118038964 distance:494071;contact 10:117540415-117547363_10:118034198-118036955 distance:491687;contact 10:117540415-117547363_10:118032614-118033417 distance:489126
chr10:118036548-118036699	10	118036549	118036699	ENSG00000165646	protein_coding	ENST00000921156	117240830	795794.000000	contact 10:117237831-117246329_10:118036956-118038964 distance:795880;contact 10:117237831-117246329_10:118034198-118036955 distance:793496
chr10:118036548-118036699	10	118036549	118036699	ENSG00000165650	protein_coding	ENST00000334464	117375440	661184.000000	contact 10:117372009-117387016_10:118032614-118033417 distance:653503;contact 10:117372009-117387016_10:118038965-118039404 distance:659672;contact 10:117372009-117387016_10:118036956-118038964 distance:658448;contact 10:117372009-117387016_10:118034198-118036955 distance:656064
chr10:118036548-118036699	10	118036549	118036699	ENSG00000165669	protein_coding	ENST00000369183	118342324	305700.000000	contact 10:118339626-118346905_10:118038965-118039404 distance:304081
chr10:118036548-118036699	10	118036549	118036699	ENSG00000170370	protein_coding	ENST00000442245	117542445	494179.000000	contact 10:117540415-117547363_10:118032614-118033417 distance:489126;contact 10:117540415-117547363_10:118038965-118039404 distance:495295;contact 10:117540415-117547363_10:118036956-118038964 distance:494071;contact 10:117540415-117547363_10:118034198-118036955 distance:491687
chr10:118041428-118041579	10	118041429	118041579	ENSG00000165646	protein_coding	ENST00000921156	117240830	800674.000000	contact 10:117237831-117246329_10:118034198-118036955 distance:793496;contact 10:117237831-117246329_10:118036956-118038964 distance:795880
chr10:118041428-118041579	10	118041429	118041579	ENSG00000165650	protein_coding	ENST00000334464	117375440	666064.000000	contact 10:117372009-117387016_10:118034198-118036955 distance:656064;contact 10:117372009-117387016_10:118038965-118039404 distance:659672;contact 10:117372009-117387016_10:118036956-118038964 distance:658448
chr10:118041428-118041579	10	118041429	118041579	ENSG00000165669	protein_coding	ENST00000369183	118342324	300820.000000	contact 10:118339626-118346905_10:118038965-118039404 distance:304081
chr10:118041428-118041579	10	118041429	118041579	ENSG00000170370	protein_coding	ENST00000442245	117542445	499059.000000	contact 10:117540415-117547363_10:118034198-118036955 distance:491687;contact 10:117540415-117547363_10:118038965-118039404 distance:495295;contact 10:117540415-117547363_10:118036956-118038964 distance:494071
chr10:118041608-118041759	10	118041609	118041759	ENSG00000165646	protein_coding	ENST00000921156	117240830	800854.000000	contact 10:117237831-117246329_10:118034198-118036955 distance:793496;contact 10:117237831-117246329_10:118036956-118038964 distance:795880
chr10:118041608-118041759	10	118041609	118041759	ENSG00000165650	protein_coding	ENST00000334464	117375440	666244.000000	contact 10:117372009-117387016_10:118034198-118036955 distance:656064;contact 10:117372009-117387016_10:118038965-118039404 distance:659672;contact 10:117372009-117387016_10:118036956-118038964 distance:658448
chr10:118041608-118041759	10	118041609	118041759	ENSG00000165669	protein_coding	ENST00000369183	118342324	300640.000000	contact 10:118339626-118346905_10:118038965-118039404 distance:304081
chr10:118041608-118041759	10	118041609	118041759	ENSG00000170370	protein_coding	ENST00000442245	117542445	499239.000000	contact 10:117540415-117547363_10:118034198-118036955 distance:491687;contact 10:117540415-117547363_10:118038965-118039404 distance:495295;contact 10:117540415-117547363_10:118036956-118038964 distance:494071
chr10:118042448-118042599	10	118042449	118042599	ENSG00000165646	protein_coding	ENST00000921156	117240830	801694.000000	contact 10:117237831-117246329_10:118036956-118038964 distance:795880
chr10:118042448-118042599	10	118042449	118042599	ENSG00000165650	protein_coding	ENST00000334464	117375440	667084.000000	contact 10:117372009-117387016_10:118036956-118038964 distance:658448;contact 10:117372009-117387016_10:118038965-118039404 distance:659672
chr10:118042448-118042599	10	118042449	118042599	ENSG00000165669	protein_coding	ENST00000369183	118342324	299800.000000	contact 10:118339626-118346905_10:118038965-118039404 distance:304081
chr10:118042448-118042599	10	118042449	118042599	ENSG00000170370	protein_coding	ENST00000442245	117542445	500079.000000	contact 10:117540415-117547363_10:118036956-118038964 distance:494071;contact 10:117540415-117547363_10:118038965-118039404 distance:495295
chr10:118043088-118043239	10	118043089	118043239	ENSG00000165646	protein_coding	ENST00000921156	117240830	802334.000000	contact 10:117237831-117246329_10:118036956-118038964 distance:795880
chr10:118043088-118043239	10	118043089	118043239	ENSG00000165650	protein_coding	ENST00000334464	117375440	667724.000000	contact 10:117372009-117387016_10:118036956-118038964 distance:658448;contact 10:117372009-117387016_10:118038965-118039404 distance:659672
chr10:118043088-118043239	10	118043089	118043239	ENSG00000165669	protein_coding	ENST00000369183	118342324	299160.000000	contact 10:118339626-118346905_10:118038965-118039404 distance:304081
chr10:118043088-118043239	10	118043089	118043239	ENSG00000170370	protein_coding	ENST00000442245	117542445	500719.000000	contact 10:117540415-117547363_10:118036956-118038964 distance:494071;contact 10:117540415-117547363_10:118038965-118039404 distance:495295
chr10:118047113-118047264	10	118047114	118047264	ENSG00000165646	protein_coding	ENST00000921156	117240830	806359.000000	contact 10:117237831-117246329_10:118048417-118057703 distance:810980
chr10:118047113-118047264	10	118047114	118047264	ENSG00000165650	protein_coding	ENST00000334464	117375440	671749.000000	contact 10:117372009-117387016_10:118048417-118057703 distance:673548
chr10:118047113-118047264	10	118047114	118047264	ENSG00000170370	protein_coding	ENST00000442245	117542445	504744.000000	contact 10:117540415-117547363_10:118048417-118057703 distance:509171
chr10:118101648-118101799	10	118101649	118101799	ENSG00000170370	protein_coding	ENST00000442245	117542445	559279.000000	contact 10:117540415-117547363_10:118106358-118118904 distance:568742;contact 10:117540415-117547363_10:118106156-118106357 distance:562367;contact 10:117540415-117547363_10:118104793-118106155 distance:561585;contact 10:117540415-117547363_10:118101082-118104792 distance:559048
chr10:118102248-118102399	10	118102249	118102399	ENSG00000170370	protein_coding	ENST00000442245	117542445	559879.000000	contact 10:117540415-117547363_10:118106358-118118904 distance:568742;contact 10:117540415-117547363_10:118106156-118106357 distance:562367;contact 10:117540415-117547363_10:118104793-118106155 distance:561585;contact 10:117540415-117547363_10:118101082-118104792 distance:559048
chr10:118106548-118106699	10	118106549	118106699	ENSG00000170370	protein_coding	ENST00000442245	117542445	564179.000000	contact 10:117540415-117547363_10:118101082-118104792 distance:559048;contact 10:117540415-117547363_10:118106358-118118904 distance:568742;contact 10:117540415-117547363_10:118106156-118106357 distance:562367;contact 10:117540415-117547363_10:118104793-118106155 distance:561585
chr10:118108588-118108739	10	118108589	118108739	ENSG00000170370	protein_coding	ENST00000442245	117542445	566219.000000	contact 10:117540415-117547363_10:118101082-118104792 distance:559048;contact 10:117540415-117547363_10:118106358-118118904 distance:568742;contact 10:117540415-117547363_10:118106156-118106357 distance:562367;contact 10:117540415-117547363_10:118104793-118106155 distance:561585
chr10:118167088-118167239	10	118167089	118167239	ENSG00000170370	protein_coding	ENST00000442245	117542445	624719.000000	contact 10:117540415-117547363_10:118168495-118179991 distance:630354
chr10:118181647-118181798	10	118181648	118181798	ENSG00000170370	protein_coding	ENST00000442245	117542445	639278.000000	contact 10:117540415-117547363_10:118168495-118179991 distance:630354
chr10:118210407-118210558	10	118210408	118210558	ENSG00000170370	protein_coding	ENST00000442245	117542445	668038.000000	contact 10:117540415-117547363_10:118214489-118215963 distance:671337
chr10:118239007-118239158	10	118239008	118239158	ENSG00000107560	protein_coding	ENST00000355624	118046941	192142.000000	contact 10:118039405-118048416_10:118233067-118238834 distance:192040
chr10:118239007-118239158	10	118239008	118239158	ENSG00000165646	protein_coding	ENST00000921156	117240830	998253.000000	contact 10:117237831-117246329_10:118238835-118239991 distance:997333
chr10:118239007-118239158	10	118239008	118239158	ENSG00000165650	protein_coding	ENST00000334464	117375440	863643.000000	contact 10:117372009-117387016_10:118238835-118239991 distance:859901
chr10:118239007-118239158	10	118239008	118239158	ENSG00000170370	protein_coding	ENST00000442245	117542445	696638.000000	contact 10:117540415-117547363_10:118233067-118238834 distance:692061;contact 10:117540415-117547363_10:118243971-118244502 distance:700347;contact 10:117540415-117547363_10:118240301-118243970 distance:698246;contact 10:117540415-117547363_10:118239992-118240300 distance:696257;contact 10:117540415-117547363_10:118238835-118239991 distance:695524
chr10:118241207-118241358	10	118241208	118241358	ENSG00000107560	protein_coding	ENST00000355624	118046941	194342.000000	contact 10:118039405-118048416_10:118233067-118238834 distance:192040
chr10:118241207-118241358	10	118241208	118241358	ENSG00000165646	protein_coding	ENST00000921156	117240830	1000453.000000	contact 10:117237831-117246329_10:118238835-118239991 distance:997333
chr10:118241207-118241358	10	118241208	118241358	ENSG00000165650	protein_coding	ENST00000334464	117375440	865843.000000	contact 10:117372009-117387016_10:118238835-118239991 distance:859901
chr10:118241207-118241358	10	118241208	118241358	ENSG00000170370	protein_coding	ENST00000442245	117542445	698838.000000	contact 10:117540415-117547363_10:118233067-118238834 distance:692061;contact 10:117540415-117547363_10:118244626-118249759 distance:703303;contact 10:117540415-117547363_10:118243971-118244502 distance:700347;contact 10:117540415-117547363_10:118240301-118243970 distance:698246;contact 10:117540415-117547363_10:118239992-118240300 distance:696257;contact 10:117540415-117547363_10:118238835-118239991 distance:695524
chr10:118251907-118252058	10	118251908	118252058	ENSG00000165650	protein_coding	ENST00000334464	117375440	876543.000000	contact 10:117372009-117387016_10:118254157-118256880 distance:876006
chr10:118251907-118252058	10	118251908	118252058	ENSG00000170370	protein_coding	ENST00000442245	117542445	709538.000000	contact 10:117540415-117547363_10:118244626-118249759 distance:703303;contact 10:117540415-117547363_10:118256881-118259627 distance:714365;contact 10:117540415-117547363_10:118254157-118256880 distance:711629;contact 10:117540415-117547363_10:118250891-118254156 distance:708634;contact 10:117540415-117547363_10:118249760-118250890 distance:706436
chr10:118259347-118259498	10	118259348	118259498	ENSG00000165650	protein_coding	ENST00000334464	117375440	883983.000000	contact 10:117372009-117387016_10:118254157-118256880 distance:876006;contact 10:117372009-117387016_10:118260335-118265286 distance:883298
chr10:118259347-118259498	10	118259348	118259498	ENSG00000170370	protein_coding	ENST00000442245	117542445	716978.000000	contact 10:117540415-117547363_10:118254157-118256880 distance:711629;contact 10:117540415-117547363_10:118260335-118265286 distance:718921;contact 10:117540415-117547363_10:118259628-118260334 distance:716092;contact 10:117540415-117547363_10:118256881-118259627 distance:714365
chr10:118265207-118265358	10	118265208	118265358	ENSG00000165650	protein_coding	ENST00000334464	117375440	889843.000000	contact 10:117372009-117387016_10:118260335-118265286 distance:883298
chr10:118265207-118265358	10	118265208	118265358	ENSG00000170370	protein_coding	ENST00000442245	117542445	722838.000000	contact 10:117540415-117547363_10:118259628-118260334 distance:716092;contact 10:117540415-117547363_10:118269242-118270870 distance:726167;contact 10:117540415-117547363_10:118266136-118269241 distance:723799;contact 10:117540415-117547363_10:118265287-118266077 distance:721793;contact 10:117540415-117547363_10:118260335-118265286 distance:718921
chr10:118272527-118272678	10	118272528	118272678	ENSG00000170370	protein_coding	ENST00000442245	117542445	730158.000000	contact 10:117540415-117547363_10:118266136-118269241 distance:723799;contact 10:117540415-117547363_10:118277567-118279036 distance:734412;contact 10:117540415-117547363_10:118273257-118277566 distance:731522;contact 10:117540415-117547363_10:118272454-118273256 distance:728966;contact 10:117540415-117547363_10:118270871-118272453 distance:727773;contact 10:117540415-117547363_10:118269242-118270870 distance:726167
chr10:118278747-118278898	10	118278748	118278898	ENSG00000170370	protein_coding	ENST00000442245	117542445	736378.000000	contact 10:117540415-117547363_10:118273257-118277566 distance:731522;contact 10:117540415-117547363_10:118279037-118284941 distance:738100;contact 10:117540415-117547363_10:118277567-118279036 distance:734412
chr10:118310887-118311038	10	118310888	118311038	ENSG00000165650	protein_coding	ENST00000334464	117375440	935523.000000	contact 10:117372009-117387016_10:118305831-118314006 distance:930406;contact 10:117372009-117387016_10:118314662-118317093 distance:936365;contact 10:117372009-117387016_10:118314007-118314661 distance:934822
chr10:118310887-118311038	10	118310888	118311038	ENSG00000170370	protein_coding	ENST00000442245	117542445	768518.000000	contact 10:117540415-117547363_10:118314662-118317093 distance:771988;contact 10:117540415-117547363_10:118314007-118314661 distance:770445
chr10:118333087-118333238	10	118333088	118333238	ENSG00000165650	protein_coding	ENST00000334464	117375440	957723.000000	contact 10:117372009-117387016_10:118321845-118329888 distance:946354;contact 10:117372009-117387016_10:118336877-118339625 distance:958739;contact 10:117372009-117387016_10:118334301-118336876 distance:956076;contact 10:117372009-117387016_10:118331682-118334300 distance:953479;contact 10:117372009-117387016_10:118329889-118331594 distance:951229
chr10:118333087-118333238	10	118333088	118333238	ENSG00000170370	protein_coding	ENST00000442245	117542445	790718.000000	contact 10:117540415-117547363_10:118336877-118339625 distance:794362;contact 10:117540415-117547363_10:118334301-118336876 distance:791699;contact 10:117540415-117547363_10:118331682-118334300 distance:789102;contact 10:117540415-117547363_10:118329889-118331594 distance:786852
chr10:118340607-118340758	10	118340608	118340758	ENSG00000165650	protein_coding	ENST00000334464	117375440	965243.000000	contact 10:117372009-117387016_10:118334301-118336876 distance:956076;contact 10:117372009-117387016_10:118336877-118339625 distance:958739
chr10:118340607-118340758	10	118340608	118340758	ENSG00000170370	protein_coding	ENST00000442245	117542445	798238.000000	contact 10:117540415-117547363_10:118334301-118336876 distance:791699;contact 10:117540415-117547363_10:118336877-118339625 distance:794362
chr10:118342012-118342163	10	118342013	118342163	ENSG00000165650	protein_coding	ENST00000334464	117375440	966648.000000	contact 10:117372009-117387016_10:118336877-118339625 distance:958739;contact 10:117372009-117387016_10:118346906-118352953 distance:970417
chr10:118342012-118342163	10	118342013	118342163	ENSG00000170370	protein_coding	ENST00000442245	117542445	799643.000000	contact 10:117540415-117547363_10:118336877-118339625 distance:794362
chr10:118343207-118343358	10	118343208	118343358	ENSG00000165650	protein_coding	ENST00000334464	117375440	967843.000000	contact 10:117372009-117387016_10:118336877-118339625 distance:958739;contact 10:117372009-117387016_10:118346906-118352953 distance:970417
chr10:118343207-118343358	10	118343208	118343358	ENSG00000170370	protein_coding	ENST00000442245	117542445	800838.000000	contact 10:117540415-117547363_10:118336877-118339625 distance:794362
chr10:118423927-118424078	10	118423928	118424078	ENSG00000165669	protein_coding	ENST00000369183	118342324	81679.000000	contact 10:118339626-118346905_10:118414881-118423075 distance:75713
chr10:118423927-118424078	10	118423928	118424078	ENSG00000170370	protein_coding	ENST00000442245	117542445	881558.000000	contact 10:117540415-117547363_10:118414881-118423075 distance:875089;contact 10:117540415-117547363_10:118424522-118431569 distance:884156;contact 10:117540415-117547363_10:118423076-118424521 distance:879909
chr10:118447587-118447738	10	118447588	118447738	ENSG00000170370	protein_coding	ENST00000442245	117542445	905218.000000	contact 10:117540415-117547363_10:118438898-118443592 distance:897356;contact 10:117540415-117547363_10:118445618-118452828 distance:905334;contact 10:117540415-117547363_10:118443593-118445617 distance:900716
chr10:118544167-118544318	10	118544168	118544318	ENSG00000165669	protein_coding	ENST00000369183	118342324	201919.000000	contact 10:118339626-118346905_10:118539494-118542935 distance:197949
chr10:118564727-118564878	10	118564728	118564878	ENSG00000107581	protein_coding	ENST00000369144	119080817	516014.000000	contact 10:119077884-119083160_10:118564957-118570412 distance:512838
chr10:118564727-118564878	10	118564728	118564878	ENSG00000151893	protein_coding	ENST00000369151	118754970	190167.000000	contact 10:118751293-118757177_10:118564957-118570412 distance:186551
chr10:118568447-118568598	10	118568448	118568598	ENSG00000107581	protein_coding	ENST00000369144	119080817	512294.000000	contact 10:119077884-119083160_10:118564957-118570412 distance:512838
chr10:118568447-118568598	10	118568448	118568598	ENSG00000151893	protein_coding	ENST00000369151	118754970	186447.000000	contact 10:118751293-118757177_10:118564957-118570412 distance:186551
chr10:118568652-118568803	10	118568653	118568803	ENSG00000107581	protein_coding	ENST00000369144	119080817	512089.000000	contact 10:119077884-119083160_10:118564957-118570412 distance:512838
chr10:118568652-118568803	10	118568653	118568803	ENSG00000151893	protein_coding	ENST00000369151	118754970	186242.000000	contact 10:118751293-118757177_10:118564957-118570412 distance:186551
chr10:118569387-118569538	10	118569388	118569538	ENSG00000107581	protein_coding	ENST00000369144	119080817	511354.000000	contact 10:119077884-119083160_10:118564957-118570412 distance:512838
chr10:118569387-118569538	10	118569388	118569538	ENSG00000151893	protein_coding	ENST00000369151	118754970	185507.000000	contact 10:118751293-118757177_10:118564957-118570412 distance:186551
chr10:118569727-118569878	10	118569728	118569878	ENSG00000107581	protein_coding	ENST00000369144	119080817	511014.000000	contact 10:119077884-119083160_10:118564957-118570412 distance:512838
chr10:118569727-118569878	10	118569728	118569878	ENSG00000151893	protein_coding	ENST00000369151	118754970	185167.000000	contact 10:118751293-118757177_10:118564957-118570412 distance:186551
chr10:118571167-118571318	10	118571168	118571318	ENSG00000107581	protein_coding	ENST00000369144	119080817	509574.000000	contact 10:119077884-119083160_10:118564957-118570412 distance:512838
chr10:118571167-118571318	10	118571168	118571318	ENSG00000151893	protein_coding	ENST00000369151	118754970	183727.000000	contact 10:118751293-118757177_10:118564957-118570412 distance:186551
chr10:118571347-118571498	10	118571348	118571498	ENSG00000107581	protein_coding	ENST00000369144	119080817	509394.000000	contact 10:119077884-119083160_10:118564957-118570412 distance:512838
chr10:118571347-118571498	10	118571348	118571498	ENSG00000151893	protein_coding	ENST00000369151	118754970	183547.000000	contact 10:118751293-118757177_10:118564957-118570412 distance:186551
chr10:11863820-11863971	10	11863821	11863971	ENSG00000148426	protein_coding	ENST00000277570	11823356	40540.000000	contact 10:11823095-11827446_10:11867717-11872280 distance:44728
chr10:118692852-118693003	10	118692853	118693003	ENSG00000119973	protein_coding	ENST00000239032	118595648	97280.000000	contact 10:118591651-118596845_10:118697220-118699289 distance:104006
chr10:118692852-118693003	10	118692853	118693003	ENSG00000151923	protein_coding	ENST00000369093	119596495	903567.000000	contact 10:119595672-119601789_10:118697220-118699289 distance:900476
chr10:118693007-118693158	10	118693008	118693158	ENSG00000119973	protein_coding	ENST00000239032	118595648	97435.000000	contact 10:118591651-118596845_10:118697220-118699289 distance:104006
chr10:118693007-118693158	10	118693008	118693158	ENSG00000151923	protein_coding	ENST00000369093	119596495	903412.000000	contact 10:119595672-119601789_10:118697220-118699289 distance:900476
chr10:118694927-118695078	10	118694928	118695078	ENSG00000119973	protein_coding	ENST00000239032	118595648	99355.000000	contact 10:118591651-118596845_10:118699290-118700143 distance:105468;contact 10:118591651-118596845_10:118697220-118699289 distance:104006
chr10:118694927-118695078	10	118694928	118695078	ENSG00000151923	protein_coding	ENST00000369093	119596495	901492.000000	contact 10:119595672-119601789_10:118697220-118699289 distance:900476
chr10:118698587-118698738	10	118698588	118698738	ENSG00000119973	protein_coding	ENST00000239032	118595648	103015.000000	contact 10:118591651-118596845_10:118703694-118705958 distance:110578;contact 10:118591651-118596845_10:118702294-118703693 distance:108745;contact 10:118591651-118596845_10:118701383-118702293 distance:107590;contact 10:118591651-118596845_10:118700144-118701382 distance:106515;contact 10:118591651-118596845_10:118699290-118700143 distance:105468;contact 10:118591651-118596845_10:118697220-118699289 distance:104006
chr10:118698587-118698738	10	118698588	118698738	ENSG00000119979	protein_coding	ENST00000648560	119104117	405454.000000	contact 10:119101092-119113811_10:118701383-118702293 distance:405613
chr10:118698587-118698738	10	118698588	118698738	ENSG00000151923	protein_coding	ENST00000369093	119596495	897832.000000	contact 10:119595672-119601789_10:118697220-118699289 distance:900476
chr10:11870165-11870316	10	11870166	11870316	ENSG00000148426	protein_coding	ENST00000277570	11823356	46885.000000	contact 10:11823095-11827446_10:11867717-11872280 distance:44728;contact 10:11823095-11827446_10:11872281-11876276 distance:49008
chr10:118701767-118701918	10	118701768	118701918	ENSG00000119973	protein_coding	ENST00000239032	118595648	106195.000000	contact 10:118591651-118596845_10:118697220-118699289 distance:104006;contact 10:118591651-118596845_10:118705959-118709798 distance:113630;contact 10:118591651-118596845_10:118703694-118705958 distance:110578;contact 10:118591651-118596845_10:118702294-118703693 distance:108745;contact 10:118591651-118596845_10:118701383-118702293 distance:107590;contact 10:118591651-118596845_10:118700144-118701382 distance:106515;contact 10:118591651-118596845_10:118699290-118700143 distance:105468
chr10:118701767-118701918	10	118701768	118701918	ENSG00000119979	protein_coding	ENST00000648560	119104117	402274.000000	contact 10:119101092-119113811_10:118701383-118702293 distance:405613
chr10:118701767-118701918	10	118701768	118701918	ENSG00000151923	protein_coding	ENST00000369093	119596495	894652.000000	contact 10:119595672-119601789_10:118697220-118699289 distance:900476
chr10:11871560-11871711	10	11871561	11871711	ENSG00000148426	protein_coding	ENST00000277570	11823356	48280.000000	contact 10:11823095-11827446_10:11867717-11872280 distance:44728;contact 10:11823095-11827446_10:11872281-11876276 distance:49008
chr10:118721127-118721278	10	118721128	118721278	ENSG00000107581	protein_coding	ENST00000369144	119080817	359614.000000	contact 10:119077884-119083160_10:118723742-118729209 distance:354047
chr10:118721127-118721278	10	118721128	118721278	ENSG00000119973	protein_coding	ENST00000239032	118595648	125555.000000	contact 10:118591651-118596845_10:118715316-118719393 distance:123106;contact 10:118591651-118596845_10:118723742-118729209 distance:132227;contact 10:118591651-118596845_10:118719394-118723741 distance:127319
chr10:118721127-118721278	10	118721128	118721278	ENSG00000198825	protein_coding	ENST00000649454	119726530	1005327.000000	contact 10:119724543-119727941_10:118723742-118729209 distance:999767
chr10:118723527-118723678	10	118723528	118723678	ENSG00000107581	protein_coding	ENST00000369144	119080817	357214.000000	contact 10:119077884-119083160_10:118723742-118729209 distance:354047
chr10:118723527-118723678	10	118723528	118723678	ENSG00000119973	protein_coding	ENST00000239032	118595648	127955.000000	contact 10:118591651-118596845_10:118715316-118719393 distance:123106;contact 10:118591651-118596845_10:118723742-118729209 distance:132227;contact 10:118591651-118596845_10:118719394-118723741 distance:127319
chr10:118723527-118723678	10	118723528	118723678	ENSG00000198825	protein_coding	ENST00000649454	119726530	1002927.000000	contact 10:119724543-119727941_10:118723742-118729209 distance:999767
chr10:118725927-118726078	10	118725928	118726078	ENSG00000107581	protein_coding	ENST00000369144	119080817	354814.000000	contact 10:119077884-119083160_10:118729210-118730696 distance:350569;contact 10:119077884-119083160_10:118723742-118729209 distance:354047
chr10:118725927-118726078	10	118725928	118726078	ENSG00000119973	protein_coding	ENST00000239032	118595648	130355.000000	contact 10:118591651-118596845_10:118719394-118723741 distance:127319;contact 10:118591651-118596845_10:118729210-118730696 distance:135705;contact 10:118591651-118596845_10:118723742-118729209 distance:132227
chr10:118725927-118726078	10	118725928	118726078	ENSG00000151923	protein_coding	ENST00000369093	119596495	870492.000000	contact 10:119595672-119601789_10:118730697-118732392 distance:867186;contact 10:119595672-119601789_10:118729210-118730696 distance:868777
chr10:118725927-118726078	10	118725928	118726078	ENSG00000198825	protein_coding	ENST00000649454	119726530	1000527.000000	contact 10:119724543-119727941_10:118723742-118729209 distance:999767
chr10:118726167-118726318	10	118726168	118726318	ENSG00000107581	protein_coding	ENST00000369144	119080817	354574.000000	contact 10:119077884-119083160_10:118729210-118730696 distance:350569;contact 10:119077884-119083160_10:118723742-118729209 distance:354047
chr10:118726167-118726318	10	118726168	118726318	ENSG00000119973	protein_coding	ENST00000239032	118595648	130595.000000	contact 10:118591651-118596845_10:118719394-118723741 distance:127319;contact 10:118591651-118596845_10:118729210-118730696 distance:135705;contact 10:118591651-118596845_10:118723742-118729209 distance:132227
chr10:118726167-118726318	10	118726168	118726318	ENSG00000151923	protein_coding	ENST00000369093	119596495	870252.000000	contact 10:119595672-119601789_10:118730697-118732392 distance:867186;contact 10:119595672-119601789_10:118729210-118730696 distance:868777
chr10:118726167-118726318	10	118726168	118726318	ENSG00000198825	protein_coding	ENST00000649454	119726530	1000287.000000	contact 10:119724543-119727941_10:118723742-118729209 distance:999767
chr10:118726367-118726518	10	118726368	118726518	ENSG00000107581	protein_coding	ENST00000369144	119080817	354374.000000	contact 10:119077884-119083160_10:118729210-118730696 distance:350569;contact 10:119077884-119083160_10:118723742-118729209 distance:354047
chr10:118726367-118726518	10	118726368	118726518	ENSG00000119973	protein_coding	ENST00000239032	118595648	130795.000000	contact 10:118591651-118596845_10:118719394-118723741 distance:127319;contact 10:118591651-118596845_10:118729210-118730696 distance:135705;contact 10:118591651-118596845_10:118723742-118729209 distance:132227
chr10:118726367-118726518	10	118726368	118726518	ENSG00000151923	protein_coding	ENST00000369093	119596495	870052.000000	contact 10:119595672-119601789_10:118730697-118732392 distance:867186;contact 10:119595672-119601789_10:118729210-118730696 distance:868777
chr10:118726367-118726518	10	118726368	118726518	ENSG00000198825	protein_coding	ENST00000649454	119726530	1000087.000000	contact 10:119724543-119727941_10:118723742-118729209 distance:999767
chr10:118729767-118729918	10	118729768	118729918	ENSG00000107581	protein_coding	ENST00000369144	119080817	350974.000000	contact 10:119077884-119083160_10:118723742-118729209 distance:354047;contact 10:119077884-119083160_10:118732393-118733702 distance:347475;contact 10:119077884-119083160_10:118729210-118730696 distance:350569
chr10:118729767-118729918	10	118729768	118729918	ENSG00000119973	protein_coding	ENST00000239032	118595648	134195.000000	contact 10:118591651-118596845_10:118723742-118729209 distance:132227;contact 10:118591651-118596845_10:118733703-118735205 distance:140206;contact 10:118591651-118596845_10:118729210-118730696 distance:135705
chr10:118729767-118729918	10	118729768	118729918	ENSG00000151923	protein_coding	ENST00000369093	119596495	866652.000000	contact 10:119595672-119601789_10:118733703-118735205 distance:864276;contact 10:119595672-119601789_10:118730697-118732392 distance:867186;contact 10:119595672-119601789_10:118729210-118730696 distance:868777
chr10:118729767-118729918	10	118729768	118729918	ENSG00000198825	protein_coding	ENST00000649454	119726530	996687.000000	contact 10:119724543-119727941_10:118723742-118729209 distance:999767;contact 10:119724543-119727941_10:118733703-118735205 distance:991788
chr10:118732927-118733078	10	118732928	118733078	ENSG00000107581	protein_coding	ENST00000369144	119080817	347814.000000	contact 10:119077884-119083160_10:118723742-118729209 distance:354047;contact 10:119077884-119083160_10:118732393-118733702 distance:347475;contact 10:119077884-119083160_10:118729210-118730696 distance:350569
chr10:118732927-118733078	10	118732928	118733078	ENSG00000119973	protein_coding	ENST00000239032	118595648	137355.000000	contact 10:118591651-118596845_10:118723742-118729209 distance:132227;contact 10:118591651-118596845_10:118733703-118735205 distance:140206;contact 10:118591651-118596845_10:118729210-118730696 distance:135705
chr10:118732927-118733078	10	118732928	118733078	ENSG00000151923	protein_coding	ENST00000369093	119596495	863492.000000	contact 10:119595672-119601789_10:118735206-118751292 distance:855481;contact 10:119595672-119601789_10:118733703-118735205 distance:864276;contact 10:119595672-119601789_10:118730697-118732392 distance:867186;contact 10:119595672-119601789_10:118729210-118730696 distance:868777
chr10:118732927-118733078	10	118732928	118733078	ENSG00000198825	protein_coding	ENST00000649454	119726530	993527.000000	contact 10:119724543-119727941_10:118723742-118729209 distance:999767;contact 10:119724543-119727941_10:118733703-118735205 distance:991788
chr10:118734647-118734798	10	118734648	118734798	ENSG00000107581	protein_coding	ENST00000369144	119080817	346094.000000	contact 10:119077884-119083160_10:118729210-118730696 distance:350569;contact 10:119077884-119083160_10:118732393-118733702 distance:347475
chr10:118734647-118734798	10	118734648	118734798	ENSG00000119973	protein_coding	ENST00000239032	118595648	139075.000000	contact 10:118591651-118596845_10:118729210-118730696 distance:135705;contact 10:118591651-118596845_10:118733703-118735205 distance:140206
chr10:118734647-118734798	10	118734648	118734798	ENSG00000151923	protein_coding	ENST00000369093	119596495	861772.000000	contact 10:119595672-119601789_10:118729210-118730696 distance:868777;contact 10:119595672-119601789_10:118735206-118751292 distance:855481;contact 10:119595672-119601789_10:118733703-118735205 distance:864276;contact 10:119595672-119601789_10:118730697-118732392 distance:867186
chr10:118734647-118734798	10	118734648	118734798	ENSG00000198825	protein_coding	ENST00000649454	119726530	991807.000000	contact 10:119724543-119727941_10:118733703-118735205 distance:991788
chr10:118742712-118742863	10	118742713	118742863	ENSG00000151923	protein_coding	ENST00000369093	119596495	853707.000000	contact 10:119595672-119601789_10:118735206-118751292 distance:855481
chr10:118742867-118743018	10	118742868	118743018	ENSG00000151923	protein_coding	ENST00000369093	119596495	853552.000000	contact 10:119595672-119601789_10:118735206-118751292 distance:855481
chr10:118744447-118744598	10	118744448	118744598	ENSG00000151923	protein_coding	ENST00000369093	119596495	851972.000000	contact 10:119595672-119601789_10:118735206-118751292 distance:855481
chr10:118753247-118753398	10	118753248	118753398	ENSG00000151923	protein_coding	ENST00000369093	119596495	843172.000000	contact 10:119595672-119601789_10:118735206-118751292 distance:855481;contact 10:119595672-119601789_10:118757178-118759411 distance:840436
chr10:118753247-118753398	10	118753248	118753398	ENSG00000198825	protein_coding	ENST00000649454	119726530	973207.000000	contact 10:119724543-119727941_10:118757178-118759411 distance:967948
chr10:118753547-118753698	10	118753548	118753698	ENSG00000151923	protein_coding	ENST00000369093	119596495	842872.000000	contact 10:119595672-119601789_10:118735206-118751292 distance:855481;contact 10:119595672-119601789_10:118757178-118759411 distance:840436
chr10:118753547-118753698	10	118753548	118753698	ENSG00000198825	protein_coding	ENST00000649454	119726530	972907.000000	contact 10:119724543-119727941_10:118757178-118759411 distance:967948
chr10:118753752-118753903	10	118753753	118753903	ENSG00000151923	protein_coding	ENST00000369093	119596495	842667.000000	contact 10:119595672-119601789_10:118735206-118751292 distance:855481;contact 10:119595672-119601789_10:118757178-118759411 distance:840436
chr10:118753752-118753903	10	118753753	118753903	ENSG00000198825	protein_coding	ENST00000649454	119726530	972702.000000	contact 10:119724543-119727941_10:118757178-118759411 distance:967948
chr10:118753952-118754103	10	118753953	118754103	ENSG00000151923	protein_coding	ENST00000369093	119596495	842467.000000	contact 10:119595672-119601789_10:118735206-118751292 distance:855481;contact 10:119595672-119601789_10:118757178-118759411 distance:840436
chr10:118753952-118754103	10	118753953	118754103	ENSG00000198825	protein_coding	ENST00000649454	119726530	972502.000000	contact 10:119724543-119727941_10:118757178-118759411 distance:967948
chr10:118754127-118754278	10	118754128	118754278	ENSG00000151923	protein_coding	ENST00000369093	119596495	842292.000000	contact 10:119595672-119601789_10:118735206-118751292 distance:855481;contact 10:119595672-119601789_10:118757178-118759411 distance:840436
chr10:118754127-118754278	10	118754128	118754278	ENSG00000198825	protein_coding	ENST00000649454	119726530	972327.000000	contact 10:119724543-119727941_10:118757178-118759411 distance:967948
chr10:118754647-118754798	10	118754648	118754798	ENSG00000151923	protein_coding	ENST00000369093	119596495	841772.000000	contact 10:119595672-119601789_10:118735206-118751292 distance:855481;contact 10:119595672-119601789_10:118757178-118759411 distance:840436
chr10:118754647-118754798	10	118754648	118754798	ENSG00000198825	protein_coding	ENST00000649454	119726530	971807.000000	contact 10:119724543-119727941_10:118757178-118759411 distance:967948
chr10:118755412-118755563	10	118755413	118755563	ENSG00000151923	protein_coding	ENST00000369093	119596495	841007.000000	contact 10:119595672-119601789_10:118735206-118751292 distance:855481;contact 10:119595672-119601789_10:118757178-118759411 distance:840436
chr10:118755412-118755563	10	118755413	118755563	ENSG00000198825	protein_coding	ENST00000649454	119726530	971042.000000	contact 10:119724543-119727941_10:118757178-118759411 distance:967948
chr10:118756012-118756163	10	118756013	118756163	ENSG00000151923	protein_coding	ENST00000369093	119596495	840407.000000	contact 10:119595672-119601789_10:118735206-118751292 distance:855481;contact 10:119595672-119601789_10:118757178-118759411 distance:840436
chr10:118756012-118756163	10	118756013	118756163	ENSG00000198825	protein_coding	ENST00000649454	119726530	970442.000000	contact 10:119724543-119727941_10:118757178-118759411 distance:967948
chr10:11875920-11876071	10	11875921	11876071	ENSG00000148426	protein_coding	ENST00000277570	11823356	52640.000000	contact 10:11823095-11827446_10:11867717-11872280 distance:44728;contact 10:11823095-11827446_10:11872281-11876276 distance:49008
chr10:118763747-118763898	10	118763748	118763898	ENSG00000151923	protein_coding	ENST00000369093	119596495	832672.000000	contact 10:119595672-119601789_10:118757178-118759411 distance:840436
chr10:118763747-118763898	10	118763748	118763898	ENSG00000198825	protein_coding	ENST00000649454	119726530	962707.000000	contact 10:119724543-119727941_10:118757178-118759411 distance:967948
chr10:118792607-118792758	10	118792608	118792758	ENSG00000107581	protein_coding	ENST00000369144	119080817	288134.000000	contact 10:119077884-119083160_10:118790126-118792853 distance:289033
chr10:118792607-118792758	10	118792608	118792758	ENSG00000119973	protein_coding	ENST00000239032	118595648	197035.000000	contact 10:118591651-118596845_10:118792854-118798537 distance:201447
chr10:118798347-118798498	10	118798348	118798498	ENSG00000119973	protein_coding	ENST00000239032	118595648	202775.000000	contact 10:118591651-118596845_10:118792854-118798537 distance:201447;contact 10:118591651-118596845_10:118798994-118810303 distance:210400;contact 10:118591651-118596845_10:118798538-118798993 distance:204517
chr10:118798527-118798678	10	118798528	118798678	ENSG00000119973	protein_coding	ENST00000239032	118595648	202955.000000	contact 10:118591651-118596845_10:118792854-118798537 distance:201447;contact 10:118591651-118596845_10:118798994-118810303 distance:210400;contact 10:118591651-118596845_10:118798538-118798993 distance:204517
chr10:118799887-118800038	10	118799888	118800038	ENSG00000119973	protein_coding	ENST00000239032	118595648	204315.000000	contact 10:118591651-118596845_10:118792854-118798537 distance:201447;contact 10:118591651-118596845_10:118798994-118810303 distance:210400;contact 10:118591651-118596845_10:118798538-118798993 distance:204517
chr10:118801047-118801198	10	118801048	118801198	ENSG00000119973	protein_coding	ENST00000239032	118595648	205475.000000	contact 10:118591651-118596845_10:118792854-118798537 distance:201447;contact 10:118591651-118596845_10:118798994-118810303 distance:210400;contact 10:118591651-118596845_10:118798538-118798993 distance:204517
chr10:118803727-118803878	10	118803728	118803878	ENSG00000119973	protein_coding	ENST00000239032	118595648	208155.000000	contact 10:118591651-118596845_10:118798538-118798993 distance:204517;contact 10:118591651-118596845_10:118798994-118810303 distance:210400
chr10:11881480-11881631	10	11881481	11881631	ENSG00000148426	protein_coding	ENST00000277570	11823356	58200.000000	contact 10:11823095-11827446_10:11882402-11883214 distance:57538
chr10:11882180-11882331	10	11882181	11882331	ENSG00000148426	protein_coding	ENST00000277570	11823356	58900.000000	contact 10:11823095-11827446_10:11882402-11883214 distance:57538
chr10:118832187-118832338	10	118832188	118832338	ENSG00000119973	protein_coding	ENST00000239032	118595648	236615.000000	contact 10:118591651-118596845_10:118831038-118835181 distance:238861
chr10:118835612-118835763	10	118835613	118835763	ENSG00000119973	protein_coding	ENST00000239032	118595648	240040.000000	contact 10:118591651-118596845_10:118831038-118835181 distance:238861
chr10:118835907-118836058	10	118835908	118836058	ENSG00000119973	protein_coding	ENST00000239032	118595648	240335.000000	contact 10:118591651-118596845_10:118831038-118835181 distance:238861
chr10:118844907-118845058	10	118844908	118845058	ENSG00000107581	protein_coding	ENST00000369144	119080817	235834.000000	contact 10:119077884-119083160_10:118849959-118852476 distance:229305
chr10:118844907-118845058	10	118844908	118845058	ENSG00000119973	protein_coding	ENST00000239032	118595648	249335.000000	contact 10:118591651-118596845_10:118849959-118852476 distance:256969
chr10:118845207-118845358	10	118845208	118845358	ENSG00000107581	protein_coding	ENST00000369144	119080817	235534.000000	contact 10:119077884-119083160_10:118849959-118852476 distance:229305
chr10:118845207-118845358	10	118845208	118845358	ENSG00000119973	protein_coding	ENST00000239032	118595648	249635.000000	contact 10:118591651-118596845_10:118849959-118852476 distance:256969
chr10:118850587-118850738	10	118850588	118850738	ENSG00000107581	protein_coding	ENST00000369144	119080817	230154.000000	contact 10:119077884-119083160_10:118852477-118854335 distance:227116;contact 10:119077884-119083160_10:118849959-118852476 distance:229305
chr10:118850587-118850738	10	118850588	118850738	ENSG00000119973	protein_coding	ENST00000239032	118595648	255015.000000	contact 10:118591651-118596845_10:118854336-118854510 distance:260175;contact 10:118591651-118596845_10:118852477-118854335 distance:259158;contact 10:118591651-118596845_10:118849959-118852476 distance:256969
chr10:118850587-118850738	10	118850588	118850738	ENSG00000148908	protein_coding	ENST00000949340	119542719	692056.000000	contact 10:119534952-119545600_10:118854511-118858772 distance:683635
chr10:11887080-11887231	10	11887081	11887231	ENSG00000148426	protein_coding	ENST00000277570	11823356	63800.000000	contact 10:11823095-11827446_10:11882402-11883214 distance:57538
chr10:119020707-119020858	10	119020708	119020858	ENSG00000107581	protein_coding	ENST00000369144	119080817	60034.000000	contact 10:119077884-119083160_10:119024303-119039754 distance:48494
chr10:119020707-119020858	10	119020708	119020858	ENSG00000107651	protein_coding	ENST00000369075	119892730	871947.000000	contact 10:119890702-119897063_10:119022582-119024302 distance:870440
chr10:119020707-119020858	10	119020708	119020858	ENSG00000148908	protein_coding	ENST00000949340	119542719	521936.000000	contact 10:119534952-119545600_10:119024303-119039754 distance:508248
chr10:119020707-119020858	10	119020708	119020858	ENSG00000151923	protein_coding	ENST00000369093	119596495	575712.000000	contact 10:119595672-119601789_10:119022582-119024302 distance:575288
chr10:119020707-119020858	10	119020708	119020858	ENSG00000198825	protein_coding	ENST00000649454	119726530	705747.000000	contact 10:119724543-119727941_10:119022582-119024302 distance:702800
chr10:119022967-119023118	10	119022968	119023118	ENSG00000107581	protein_coding	ENST00000369144	119080817	57774.000000	contact 10:119077884-119083160_10:119024303-119039754 distance:48494
chr10:119022967-119023118	10	119022968	119023118	ENSG00000107651	protein_coding	ENST00000369075	119892730	869687.000000	contact 10:119890702-119897063_10:119022582-119024302 distance:870440
chr10:119022967-119023118	10	119022968	119023118	ENSG00000148908	protein_coding	ENST00000949340	119542719	519676.000000	contact 10:119534952-119545600_10:119024303-119039754 distance:508248
chr10:119022967-119023118	10	119022968	119023118	ENSG00000151923	protein_coding	ENST00000369093	119596495	573452.000000	contact 10:119595672-119601789_10:119022582-119024302 distance:575288
chr10:119022967-119023118	10	119022968	119023118	ENSG00000198825	protein_coding	ENST00000649454	119726530	703487.000000	contact 10:119724543-119727941_10:119022582-119024302 distance:702800
chr10:119023232-119023383	10	119023233	119023383	ENSG00000107581	protein_coding	ENST00000369144	119080817	57509.000000	contact 10:119077884-119083160_10:119024303-119039754 distance:48494
chr10:119023232-119023383	10	119023233	119023383	ENSG00000107651	protein_coding	ENST00000369075	119892730	869422.000000	contact 10:119890702-119897063_10:119022582-119024302 distance:870440
chr10:119023232-119023383	10	119023233	119023383	ENSG00000148908	protein_coding	ENST00000949340	119542719	519411.000000	contact 10:119534952-119545600_10:119024303-119039754 distance:508248
chr10:119023232-119023383	10	119023233	119023383	ENSG00000151923	protein_coding	ENST00000369093	119596495	573187.000000	contact 10:119595672-119601789_10:119022582-119024302 distance:575288
chr10:119023232-119023383	10	119023233	119023383	ENSG00000198825	protein_coding	ENST00000649454	119726530	703222.000000	contact 10:119724543-119727941_10:119022582-119024302 distance:702800
chr10:119023427-119023578	10	119023428	119023578	ENSG00000107581	protein_coding	ENST00000369144	119080817	57314.000000	contact 10:119077884-119083160_10:119024303-119039754 distance:48494
chr10:119023427-119023578	10	119023428	119023578	ENSG00000107651	protein_coding	ENST00000369075	119892730	869227.000000	contact 10:119890702-119897063_10:119022582-119024302 distance:870440
chr10:119023427-119023578	10	119023428	119023578	ENSG00000148908	protein_coding	ENST00000949340	119542719	519216.000000	contact 10:119534952-119545600_10:119024303-119039754 distance:508248
chr10:119023427-119023578	10	119023428	119023578	ENSG00000151923	protein_coding	ENST00000369093	119596495	572992.000000	contact 10:119595672-119601789_10:119022582-119024302 distance:575288
chr10:119023427-119023578	10	119023428	119023578	ENSG00000198825	protein_coding	ENST00000649454	119726530	703027.000000	contact 10:119724543-119727941_10:119022582-119024302 distance:702800
chr10:119024927-119025078	10	119024928	119025078	ENSG00000107581	protein_coding	ENST00000369144	119080817	55814.000000	contact 10:119077884-119083160_10:119024303-119039754 distance:48494
chr10:119024927-119025078	10	119024928	119025078	ENSG00000107651	protein_coding	ENST00000369075	119892730	867727.000000	contact 10:119890702-119897063_10:119022582-119024302 distance:870440
chr10:119024927-119025078	10	119024928	119025078	ENSG00000148908	protein_coding	ENST00000949340	119542719	517716.000000	contact 10:119534952-119545600_10:119024303-119039754 distance:508248
chr10:119024927-119025078	10	119024928	119025078	ENSG00000151923	protein_coding	ENST00000369093	119596495	571492.000000	contact 10:119595672-119601789_10:119022582-119024302 distance:575288
chr10:119024927-119025078	10	119024928	119025078	ENSG00000198825	protein_coding	ENST00000649454	119726530	701527.000000	contact 10:119724543-119727941_10:119022582-119024302 distance:702800
chr10:119025407-119025558	10	119025408	119025558	ENSG00000107581	protein_coding	ENST00000369144	119080817	55334.000000	contact 10:119077884-119083160_10:119024303-119039754 distance:48494
chr10:119025407-119025558	10	119025408	119025558	ENSG00000107651	protein_coding	ENST00000369075	119892730	867247.000000	contact 10:119890702-119897063_10:119022582-119024302 distance:870440
chr10:119025407-119025558	10	119025408	119025558	ENSG00000148908	protein_coding	ENST00000949340	119542719	517236.000000	contact 10:119534952-119545600_10:119024303-119039754 distance:508248
chr10:119025407-119025558	10	119025408	119025558	ENSG00000151923	protein_coding	ENST00000369093	119596495	571012.000000	contact 10:119595672-119601789_10:119022582-119024302 distance:575288
chr10:119025407-119025558	10	119025408	119025558	ENSG00000198825	protein_coding	ENST00000649454	119726530	701047.000000	contact 10:119724543-119727941_10:119022582-119024302 distance:702800
chr10:119025907-119026058	10	119025908	119026058	ENSG00000107581	protein_coding	ENST00000369144	119080817	54834.000000	contact 10:119077884-119083160_10:119024303-119039754 distance:48494
chr10:119025907-119026058	10	119025908	119026058	ENSG00000107651	protein_coding	ENST00000369075	119892730	866747.000000	contact 10:119890702-119897063_10:119022582-119024302 distance:870440
chr10:119025907-119026058	10	119025908	119026058	ENSG00000148908	protein_coding	ENST00000949340	119542719	516736.000000	contact 10:119534952-119545600_10:119024303-119039754 distance:508248
chr10:119025907-119026058	10	119025908	119026058	ENSG00000151923	protein_coding	ENST00000369093	119596495	570512.000000	contact 10:119595672-119601789_10:119022582-119024302 distance:575288
chr10:119025907-119026058	10	119025908	119026058	ENSG00000198825	protein_coding	ENST00000649454	119726530	700547.000000	contact 10:119724543-119727941_10:119022582-119024302 distance:702800
chr10:119029672-119029823	10	119029673	119029823	ENSG00000107581	protein_coding	ENST00000369144	119080817	51069.000000	contact 10:119077884-119083160_10:119024303-119039754 distance:48494
chr10:119029672-119029823	10	119029673	119029823	ENSG00000148908	protein_coding	ENST00000949340	119542719	512971.000000	contact 10:119534952-119545600_10:119024303-119039754 distance:508248
chr10:119029947-119030098	10	119029948	119030098	ENSG00000107581	protein_coding	ENST00000369144	119080817	50794.000000	contact 10:119077884-119083160_10:119024303-119039754 distance:48494
chr10:119029947-119030098	10	119029948	119030098	ENSG00000148908	protein_coding	ENST00000949340	119542719	512696.000000	contact 10:119534952-119545600_10:119024303-119039754 distance:508248
chr10:119030112-119030263	10	119030113	119030263	ENSG00000107581	protein_coding	ENST00000369144	119080817	50629.000000	contact 10:119077884-119083160_10:119024303-119039754 distance:48494
chr10:119030112-119030263	10	119030113	119030263	ENSG00000148908	protein_coding	ENST00000949340	119542719	512531.000000	contact 10:119534952-119545600_10:119024303-119039754 distance:508248
chr10:119031587-119031738	10	119031588	119031738	ENSG00000107581	protein_coding	ENST00000369144	119080817	49154.000000	contact 10:119077884-119083160_10:119024303-119039754 distance:48494
chr10:119031587-119031738	10	119031588	119031738	ENSG00000148908	protein_coding	ENST00000949340	119542719	511056.000000	contact 10:119534952-119545600_10:119024303-119039754 distance:508248
chr10:119032112-119032263	10	119032113	119032263	ENSG00000107581	protein_coding	ENST00000369144	119080817	48629.000000	contact 10:119077884-119083160_10:119024303-119039754 distance:48494
chr10:119032112-119032263	10	119032113	119032263	ENSG00000148908	protein_coding	ENST00000949340	119542719	510531.000000	contact 10:119534952-119545600_10:119024303-119039754 distance:508248
chr10:119079292-119079443	10	119079293	119079443	ENSG00000107651	protein_coding	ENST00000369075	119892730	813362.000000	contact 10:119890702-119897063_10:119067382-119077883 distance:821250;contact 10:119890702-119897063_10:119083161-119085461 distance:809571
chr10:119079292-119079443	10	119079293	119079443	ENSG00000148908	protein_coding	ENST00000949340	119542719	463351.000000	contact 10:119534952-119545600_10:119083161-119085461 distance:455965
chr10:119079292-119079443	10	119079293	119079443	ENSG00000151923	protein_coding	ENST00000369093	119596495	517127.000000	contact 10:119595672-119601789_10:119067382-119077883 distance:526098;contact 10:119595672-119601789_10:119083161-119085461 distance:514419
chr10:119079292-119079443	10	119079293	119079443	ENSG00000197771	protein_coding	ENST00000895498	119872908	793540.000000	contact 10:119868078-119877810_10:119083161-119085461 distance:788633
chr10:119079292-119079443	10	119079293	119079443	ENSG00000198825	protein_coding	ENST00000649454	119726530	647162.000000	contact 10:119724543-119727941_10:119067382-119077883 distance:653610;contact 10:119724543-119727941_10:119083161-119085461 distance:641931
chr10:119079647-119079798	10	119079648	119079798	ENSG00000107651	protein_coding	ENST00000369075	119892730	813007.000000	contact 10:119890702-119897063_10:119067382-119077883 distance:821250;contact 10:119890702-119897063_10:119083161-119085461 distance:809571
chr10:119079647-119079798	10	119079648	119079798	ENSG00000148908	protein_coding	ENST00000949340	119542719	462996.000000	contact 10:119534952-119545600_10:119083161-119085461 distance:455965
chr10:119079647-119079798	10	119079648	119079798	ENSG00000151923	protein_coding	ENST00000369093	119596495	516772.000000	contact 10:119595672-119601789_10:119067382-119077883 distance:526098;contact 10:119595672-119601789_10:119083161-119085461 distance:514419
chr10:119079647-119079798	10	119079648	119079798	ENSG00000197771	protein_coding	ENST00000895498	119872908	793185.000000	contact 10:119868078-119877810_10:119083161-119085461 distance:788633
chr10:119079647-119079798	10	119079648	119079798	ENSG00000198825	protein_coding	ENST00000649454	119726530	646807.000000	contact 10:119724543-119727941_10:119067382-119077883 distance:653610;contact 10:119724543-119727941_10:119083161-119085461 distance:641931
chr10:119079807-119079958	10	119079808	119079958	ENSG00000107651	protein_coding	ENST00000369075	119892730	812847.000000	contact 10:119890702-119897063_10:119067382-119077883 distance:821250;contact 10:119890702-119897063_10:119083161-119085461 distance:809571
chr10:119079807-119079958	10	119079808	119079958	ENSG00000148908	protein_coding	ENST00000949340	119542719	462836.000000	contact 10:119534952-119545600_10:119083161-119085461 distance:455965
chr10:119079807-119079958	10	119079808	119079958	ENSG00000151923	protein_coding	ENST00000369093	119596495	516612.000000	contact 10:119595672-119601789_10:119067382-119077883 distance:526098;contact 10:119595672-119601789_10:119083161-119085461 distance:514419
chr10:119079807-119079958	10	119079808	119079958	ENSG00000197771	protein_coding	ENST00000895498	119872908	793025.000000	contact 10:119868078-119877810_10:119083161-119085461 distance:788633
chr10:119079807-119079958	10	119079808	119079958	ENSG00000198825	protein_coding	ENST00000649454	119726530	646647.000000	contact 10:119724543-119727941_10:119067382-119077883 distance:653610;contact 10:119724543-119727941_10:119083161-119085461 distance:641931
chr10:119080267-119080418	10	119080268	119080418	ENSG00000107651	protein_coding	ENST00000369075	119892730	812387.000000	contact 10:119890702-119897063_10:119067382-119077883 distance:821250;contact 10:119890702-119897063_10:119083161-119085461 distance:809571
chr10:119080267-119080418	10	119080268	119080418	ENSG00000148908	protein_coding	ENST00000949340	119542719	462376.000000	contact 10:119534952-119545600_10:119083161-119085461 distance:455965
chr10:119080267-119080418	10	119080268	119080418	ENSG00000151923	protein_coding	ENST00000369093	119596495	516152.000000	contact 10:119595672-119601789_10:119067382-119077883 distance:526098;contact 10:119595672-119601789_10:119083161-119085461 distance:514419
chr10:119080267-119080418	10	119080268	119080418	ENSG00000197771	protein_coding	ENST00000895498	119872908	792565.000000	contact 10:119868078-119877810_10:119083161-119085461 distance:788633
chr10:119080267-119080418	10	119080268	119080418	ENSG00000198825	protein_coding	ENST00000649454	119726530	646187.000000	contact 10:119724543-119727941_10:119067382-119077883 distance:653610;contact 10:119724543-119727941_10:119083161-119085461 distance:641931
chr10:119080552-119080703	10	119080553	119080703	ENSG00000107651	protein_coding	ENST00000369075	119892730	812102.000000	contact 10:119890702-119897063_10:119067382-119077883 distance:821250;contact 10:119890702-119897063_10:119083161-119085461 distance:809571
chr10:119080552-119080703	10	119080553	119080703	ENSG00000148908	protein_coding	ENST00000949340	119542719	462091.000000	contact 10:119534952-119545600_10:119083161-119085461 distance:455965
chr10:119080552-119080703	10	119080553	119080703	ENSG00000151923	protein_coding	ENST00000369093	119596495	515867.000000	contact 10:119595672-119601789_10:119067382-119077883 distance:526098;contact 10:119595672-119601789_10:119085462-119094440 distance:508779;contact 10:119595672-119601789_10:119083161-119085461 distance:514419
chr10:119080552-119080703	10	119080553	119080703	ENSG00000197771	protein_coding	ENST00000895498	119872908	792280.000000	contact 10:119868078-119877810_10:119083161-119085461 distance:788633
chr10:119080552-119080703	10	119080553	119080703	ENSG00000198825	protein_coding	ENST00000649454	119726530	645902.000000	contact 10:119724543-119727941_10:119067382-119077883 distance:653610;contact 10:119724543-119727941_10:119083161-119085461 distance:641931
chr10:119085392-119085543	10	119085393	119085543	ENSG00000107651	protein_coding	ENST00000369075	119892730	807262.000000	contact 10:119890702-119897063_10:119083161-119085461 distance:809571
chr10:119085392-119085543	10	119085393	119085543	ENSG00000148908	protein_coding	ENST00000949340	119542719	457251.000000	contact 10:119534952-119545600_10:119083161-119085461 distance:455965
chr10:119085392-119085543	10	119085393	119085543	ENSG00000151923	protein_coding	ENST00000369093	119596495	511027.000000	contact 10:119595672-119601789_10:119083161-119085461 distance:514419;contact 10:119595672-119601789_10:119085462-119094440 distance:508779
chr10:119085392-119085543	10	119085393	119085543	ENSG00000197771	protein_coding	ENST00000895498	119872908	787440.000000	contact 10:119868078-119877810_10:119083161-119085461 distance:788633
chr10:119085392-119085543	10	119085393	119085543	ENSG00000198825	protein_coding	ENST00000649454	119726530	641062.000000	contact 10:119724543-119727941_10:119083161-119085461 distance:641931
chr10:119090427-119090578	10	119090428	119090578	ENSG00000107651	protein_coding	ENST00000369075	119892730	802227.000000	contact 10:119890702-119897063_10:119083161-119085461 distance:809571;contact 10:119890702-119897063_10:119094441-119100823 distance:796250
chr10:119090427-119090578	10	119090428	119090578	ENSG00000148908	protein_coding	ENST00000949340	119542719	452216.000000	contact 10:119534952-119545600_10:119083161-119085461 distance:455965;contact 10:119534952-119545600_10:119094441-119100823 distance:442644
chr10:119090427-119090578	10	119090428	119090578	ENSG00000151923	protein_coding	ENST00000369093	119596495	505992.000000	contact 10:119595672-119601789_10:119083161-119085461 distance:514419;contact 10:119595672-119601789_10:119094441-119100823 distance:501098;contact 10:119595672-119601789_10:119085462-119094440 distance:508779
chr10:119090427-119090578	10	119090428	119090578	ENSG00000197771	protein_coding	ENST00000895498	119872908	782405.000000	contact 10:119868078-119877810_10:119083161-119085461 distance:788633;contact 10:119868078-119877810_10:119094441-119100823 distance:775312
chr10:119090427-119090578	10	119090428	119090578	ENSG00000198825	protein_coding	ENST00000649454	119726530	636027.000000	contact 10:119724543-119727941_10:119083161-119085461 distance:641931;contact 10:119724543-119727941_10:119094441-119100823 distance:628610
chr10:119091067-119091218	10	119091068	119091218	ENSG00000107651	protein_coding	ENST00000369075	119892730	801587.000000	contact 10:119890702-119897063_10:119094441-119100823 distance:796250
chr10:119091067-119091218	10	119091068	119091218	ENSG00000148908	protein_coding	ENST00000949340	119542719	451576.000000	contact 10:119534952-119545600_10:119094441-119100823 distance:442644
chr10:119091067-119091218	10	119091068	119091218	ENSG00000151923	protein_coding	ENST00000369093	119596495	505352.000000	contact 10:119595672-119601789_10:119085462-119094440 distance:508779;contact 10:119595672-119601789_10:119094441-119100823 distance:501098
chr10:119091067-119091218	10	119091068	119091218	ENSG00000197771	protein_coding	ENST00000895498	119872908	781765.000000	contact 10:119868078-119877810_10:119094441-119100823 distance:775312
chr10:119091067-119091218	10	119091068	119091218	ENSG00000198825	protein_coding	ENST00000649454	119726530	635387.000000	contact 10:119724543-119727941_10:119094441-119100823 distance:628610
chr10:119100867-119101018	10	119100868	119101018	ENSG00000107651	protein_coding	ENST00000369075	119892730	791787.000000	contact 10:119890702-119897063_10:119094441-119100823 distance:796250;contact 10:119890702-119897063_10:119100824-119101091 distance:792925
chr10:119100867-119101018	10	119100868	119101018	ENSG00000148908	protein_coding	ENST00000949340	119542719	441776.000000	contact 10:119534952-119545600_10:119094441-119100823 distance:442644;contact 10:119534952-119545600_10:119100824-119101091 distance:439319
chr10:119100867-119101018	10	119100868	119101018	ENSG00000151923	protein_coding	ENST00000369093	119596495	495552.000000	contact 10:119595672-119601789_10:119094441-119100823 distance:501098;contact 10:119595672-119601789_10:119100824-119101091 distance:497773
chr10:119100867-119101018	10	119100868	119101018	ENSG00000151929	protein_coding	ENST00000889978	119651353	550410.000000	contact 10:119647054-119652317_10:119100824-119101091 distance:548728
chr10:119100867-119101018	10	119100868	119101018	ENSG00000197771	protein_coding	ENST00000895498	119872908	771965.000000	contact 10:119868078-119877810_10:119094441-119100823 distance:775312;contact 10:119868078-119877810_10:119100824-119101091 distance:771987
chr10:119100867-119101018	10	119100868	119101018	ENSG00000198825	protein_coding	ENST00000649454	119726530	625587.000000	contact 10:119724543-119727941_10:119094441-119100823 distance:628610;contact 10:119724543-119727941_10:119100824-119101091 distance:625285
chr10:119104252-119104403	10	119104253	119104403	ENSG00000107651	protein_coding	ENST00000369075	119892730	788402.000000	contact 10:119890702-119897063_10:119094441-119100823 distance:796250;contact 10:119890702-119897063_10:119100824-119101091 distance:792925
chr10:119104252-119104403	10	119104253	119104403	ENSG00000148908	protein_coding	ENST00000949340	119542719	438391.000000	contact 10:119534952-119545600_10:119094441-119100823 distance:442644;contact 10:119534952-119545600_10:119100824-119101091 distance:439319
chr10:119104252-119104403	10	119104253	119104403	ENSG00000151923	protein_coding	ENST00000369093	119596495	492167.000000	contact 10:119595672-119601789_10:119094441-119100823 distance:501098;contact 10:119595672-119601789_10:119100824-119101091 distance:497773
chr10:119104252-119104403	10	119104253	119104403	ENSG00000151929	protein_coding	ENST00000889978	119651353	547025.000000	contact 10:119647054-119652317_10:119100824-119101091 distance:548728
chr10:119104252-119104403	10	119104253	119104403	ENSG00000197771	protein_coding	ENST00000895498	119872908	768580.000000	contact 10:119868078-119877810_10:119094441-119100823 distance:775312;contact 10:119868078-119877810_10:119100824-119101091 distance:771987
chr10:119104252-119104403	10	119104253	119104403	ENSG00000198825	protein_coding	ENST00000649454	119726530	622202.000000	contact 10:119724543-119727941_10:119094441-119100823 distance:628610;contact 10:119724543-119727941_10:119100824-119101091 distance:625285
chr10:119104767-119104918	10	119104768	119104918	ENSG00000107651	protein_coding	ENST00000369075	119892730	787887.000000	contact 10:119890702-119897063_10:119094441-119100823 distance:796250;contact 10:119890702-119897063_10:119100824-119101091 distance:792925
chr10:119104767-119104918	10	119104768	119104918	ENSG00000148908	protein_coding	ENST00000949340	119542719	437876.000000	contact 10:119534952-119545600_10:119094441-119100823 distance:442644;contact 10:119534952-119545600_10:119100824-119101091 distance:439319
chr10:119104767-119104918	10	119104768	119104918	ENSG00000151923	protein_coding	ENST00000369093	119596495	491652.000000	contact 10:119595672-119601789_10:119094441-119100823 distance:501098;contact 10:119595672-119601789_10:119100824-119101091 distance:497773
chr10:119104767-119104918	10	119104768	119104918	ENSG00000151929	protein_coding	ENST00000889978	119651353	546510.000000	contact 10:119647054-119652317_10:119100824-119101091 distance:548728
chr10:119104767-119104918	10	119104768	119104918	ENSG00000197771	protein_coding	ENST00000895498	119872908	768065.000000	contact 10:119868078-119877810_10:119094441-119100823 distance:775312;contact 10:119868078-119877810_10:119100824-119101091 distance:771987
chr10:119104767-119104918	10	119104768	119104918	ENSG00000198825	protein_coding	ENST00000649454	119726530	621687.000000	contact 10:119724543-119727941_10:119094441-119100823 distance:628610;contact 10:119724543-119727941_10:119100824-119101091 distance:625285
chr10:119112247-119112398	10	119112248	119112398	ENSG00000107581	protein_coding	ENST00000369144	119080817	31506.000000	contact 10:119077884-119083160_10:119113812-119116264 distance:34516
chr10:119112247-119112398	10	119112248	119112398	ENSG00000107651	protein_coding	ENST00000369075	119892730	780407.000000	contact 10:119890702-119897063_10:119113812-119116264 distance:778844;contact 10:119890702-119897063_10:119116265-119116639 distance:777430
chr10:119112247-119112398	10	119112248	119112398	ENSG00000148908	protein_coding	ENST00000949340	119542719	430396.000000	contact 10:119534952-119545600_10:119113812-119116264 distance:425238;contact 10:119534952-119545600_10:119116640-119150174 distance:406869;contact 10:119534952-119545600_10:119116265-119116639 distance:423824
chr10:119112247-119112398	10	119112248	119112398	ENSG00000151923	protein_coding	ENST00000369093	119596495	484172.000000	contact 10:119595672-119601789_10:119113812-119116264 distance:483692;contact 10:119595672-119601789_10:119116265-119116639 distance:482278
chr10:119112247-119112398	10	119112248	119112398	ENSG00000151929	protein_coding	ENST00000889978	119651353	539030.000000	contact 10:119647054-119652317_10:119116265-119116639 distance:533233
chr10:119112247-119112398	10	119112248	119112398	ENSG00000183605	protein_coding	ENST00000355697	119165714	53391.000000	contact 10:119161452-119168118_10:119113812-119116264 distance:49747
chr10:119112247-119112398	10	119112248	119112398	ENSG00000197771	protein_coding	ENST00000895498	119872908	760585.000000	contact 10:119868078-119877810_10:119113812-119116264 distance:757906
chr10:119112247-119112398	10	119112248	119112398	ENSG00000198825	protein_coding	ENST00000649454	119726530	614207.000000	contact 10:119724543-119727941_10:119113812-119116264 distance:611204;contact 10:119724543-119727941_10:119116265-119116639 distance:609790
chr10:119113787-119113938	10	119113788	119113938	ENSG00000107581	protein_coding	ENST00000369144	119080817	33046.000000	contact 10:119077884-119083160_10:119113812-119116264 distance:34516
chr10:119113787-119113938	10	119113788	119113938	ENSG00000107651	protein_coding	ENST00000369075	119892730	778867.000000	contact 10:119890702-119897063_10:119113812-119116264 distance:778844;contact 10:119890702-119897063_10:119116265-119116639 distance:777430
chr10:119113787-119113938	10	119113788	119113938	ENSG00000148908	protein_coding	ENST00000949340	119542719	428856.000000	contact 10:119534952-119545600_10:119113812-119116264 distance:425238;contact 10:119534952-119545600_10:119116640-119150174 distance:406869;contact 10:119534952-119545600_10:119116265-119116639 distance:423824
chr10:119113787-119113938	10	119113788	119113938	ENSG00000151923	protein_coding	ENST00000369093	119596495	482632.000000	contact 10:119595672-119601789_10:119113812-119116264 distance:483692;contact 10:119595672-119601789_10:119116265-119116639 distance:482278
chr10:119113787-119113938	10	119113788	119113938	ENSG00000151929	protein_coding	ENST00000889978	119651353	537490.000000	contact 10:119647054-119652317_10:119116265-119116639 distance:533233
chr10:119113787-119113938	10	119113788	119113938	ENSG00000183605	protein_coding	ENST00000355697	119165714	51851.000000	contact 10:119161452-119168118_10:119113812-119116264 distance:49747
chr10:119113787-119113938	10	119113788	119113938	ENSG00000197771	protein_coding	ENST00000895498	119872908	759045.000000	contact 10:119868078-119877810_10:119113812-119116264 distance:757906
chr10:119113787-119113938	10	119113788	119113938	ENSG00000198825	protein_coding	ENST00000649454	119726530	612667.000000	contact 10:119724543-119727941_10:119113812-119116264 distance:611204;contact 10:119724543-119727941_10:119116265-119116639 distance:609790
chr10:119115987-119116138	10	119115988	119116138	ENSG00000107581	protein_coding	ENST00000369144	119080817	35246.000000	contact 10:119077884-119083160_10:119113812-119116264 distance:34516
chr10:119115987-119116138	10	119115988	119116138	ENSG00000107651	protein_coding	ENST00000369075	119892730	776667.000000	contact 10:119890702-119897063_10:119113812-119116264 distance:778844;contact 10:119890702-119897063_10:119116265-119116639 distance:777430
chr10:119115987-119116138	10	119115988	119116138	ENSG00000148908	protein_coding	ENST00000949340	119542719	426656.000000	contact 10:119534952-119545600_10:119113812-119116264 distance:425238;contact 10:119534952-119545600_10:119116640-119150174 distance:406869;contact 10:119534952-119545600_10:119116265-119116639 distance:423824
chr10:119115987-119116138	10	119115988	119116138	ENSG00000151923	protein_coding	ENST00000369093	119596495	480432.000000	contact 10:119595672-119601789_10:119113812-119116264 distance:483692;contact 10:119595672-119601789_10:119116265-119116639 distance:482278
chr10:119115987-119116138	10	119115988	119116138	ENSG00000151929	protein_coding	ENST00000889978	119651353	535290.000000	contact 10:119647054-119652317_10:119116265-119116639 distance:533233
chr10:119115987-119116138	10	119115988	119116138	ENSG00000183605	protein_coding	ENST00000355697	119165714	49651.000000	contact 10:119161452-119168118_10:119113812-119116264 distance:49747
chr10:119115987-119116138	10	119115988	119116138	ENSG00000197771	protein_coding	ENST00000895498	119872908	756845.000000	contact 10:119868078-119877810_10:119113812-119116264 distance:757906
chr10:119115987-119116138	10	119115988	119116138	ENSG00000198825	protein_coding	ENST00000649454	119726530	610467.000000	contact 10:119724543-119727941_10:119113812-119116264 distance:611204;contact 10:119724543-119727941_10:119116265-119116639 distance:609790
chr10:119120432-119120583	10	119120433	119120583	ENSG00000107581	protein_coding	ENST00000369144	119080817	39691.000000	contact 10:119077884-119083160_10:119113812-119116264 distance:34516
chr10:119120432-119120583	10	119120433	119120583	ENSG00000107651	protein_coding	ENST00000369075	119892730	772222.000000	contact 10:119890702-119897063_10:119113812-119116264 distance:778844;contact 10:119890702-119897063_10:119116265-119116639 distance:777430
chr10:119120432-119120583	10	119120433	119120583	ENSG00000148908	protein_coding	ENST00000949340	119542719	422211.000000	contact 10:119534952-119545600_10:119113812-119116264 distance:425238;contact 10:119534952-119545600_10:119116640-119150174 distance:406869;contact 10:119534952-119545600_10:119116265-119116639 distance:423824
chr10:119120432-119120583	10	119120433	119120583	ENSG00000151923	protein_coding	ENST00000369093	119596495	475987.000000	contact 10:119595672-119601789_10:119113812-119116264 distance:483692;contact 10:119595672-119601789_10:119116265-119116639 distance:482278
chr10:119120432-119120583	10	119120433	119120583	ENSG00000151929	protein_coding	ENST00000889978	119651353	530845.000000	contact 10:119647054-119652317_10:119116265-119116639 distance:533233
chr10:119120432-119120583	10	119120433	119120583	ENSG00000183605	protein_coding	ENST00000355697	119165714	45206.000000	contact 10:119161452-119168118_10:119113812-119116264 distance:49747
chr10:119120432-119120583	10	119120433	119120583	ENSG00000197771	protein_coding	ENST00000895498	119872908	752400.000000	contact 10:119868078-119877810_10:119113812-119116264 distance:757906
chr10:119120432-119120583	10	119120433	119120583	ENSG00000198825	protein_coding	ENST00000649454	119726530	606022.000000	contact 10:119724543-119727941_10:119113812-119116264 distance:611204;contact 10:119724543-119727941_10:119116265-119116639 distance:609790
chr10:119120587-119120738	10	119120588	119120738	ENSG00000107581	protein_coding	ENST00000369144	119080817	39846.000000	contact 10:119077884-119083160_10:119113812-119116264 distance:34516
chr10:119120587-119120738	10	119120588	119120738	ENSG00000107651	protein_coding	ENST00000369075	119892730	772067.000000	contact 10:119890702-119897063_10:119113812-119116264 distance:778844;contact 10:119890702-119897063_10:119116265-119116639 distance:777430
chr10:119120587-119120738	10	119120588	119120738	ENSG00000148908	protein_coding	ENST00000949340	119542719	422056.000000	contact 10:119534952-119545600_10:119113812-119116264 distance:425238;contact 10:119534952-119545600_10:119116640-119150174 distance:406869;contact 10:119534952-119545600_10:119116265-119116639 distance:423824
chr10:119120587-119120738	10	119120588	119120738	ENSG00000151923	protein_coding	ENST00000369093	119596495	475832.000000	contact 10:119595672-119601789_10:119113812-119116264 distance:483692;contact 10:119595672-119601789_10:119116265-119116639 distance:482278
chr10:119120587-119120738	10	119120588	119120738	ENSG00000151929	protein_coding	ENST00000889978	119651353	530690.000000	contact 10:119647054-119652317_10:119116265-119116639 distance:533233
chr10:119120587-119120738	10	119120588	119120738	ENSG00000183605	protein_coding	ENST00000355697	119165714	45051.000000	contact 10:119161452-119168118_10:119113812-119116264 distance:49747
chr10:119120587-119120738	10	119120588	119120738	ENSG00000197771	protein_coding	ENST00000895498	119872908	752245.000000	contact 10:119868078-119877810_10:119113812-119116264 distance:757906
chr10:119120587-119120738	10	119120588	119120738	ENSG00000198825	protein_coding	ENST00000649454	119726530	605867.000000	contact 10:119724543-119727941_10:119113812-119116264 distance:611204;contact 10:119724543-119727941_10:119116265-119116639 distance:609790
chr10:119130907-119131058	10	119130908	119131058	ENSG00000148908	protein_coding	ENST00000949340	119542719	411736.000000	contact 10:119534952-119545600_10:119116640-119150174 distance:406869
chr10:119131567-119131718	10	119131568	119131718	ENSG00000148908	protein_coding	ENST00000949340	119542719	411076.000000	contact 10:119534952-119545600_10:119116640-119150174 distance:406869
chr10:119131827-119131978	10	119131828	119131978	ENSG00000148908	protein_coding	ENST00000949340	119542719	410816.000000	contact 10:119534952-119545600_10:119116640-119150174 distance:406869
chr10:119135227-119135378	10	119135228	119135378	ENSG00000148908	protein_coding	ENST00000949340	119542719	407416.000000	contact 10:119534952-119545600_10:119116640-119150174 distance:406869
chr10:119136227-119136378	10	119136228	119136378	ENSG00000148908	protein_coding	ENST00000949340	119542719	406416.000000	contact 10:119534952-119545600_10:119116640-119150174 distance:406869
chr10:119138667-119138818	10	119138668	119138818	ENSG00000148908	protein_coding	ENST00000949340	119542719	403976.000000	contact 10:119534952-119545600_10:119116640-119150174 distance:406869
chr10:119139567-119139718	10	119139568	119139718	ENSG00000148908	protein_coding	ENST00000949340	119542719	403076.000000	contact 10:119534952-119545600_10:119116640-119150174 distance:406869
chr10:119149852-119150003	10	119149853	119150003	ENSG00000107581	protein_coding	ENST00000369144	119080817	69111.000000	contact 10:119077884-119083160_10:119150175-119160928 distance:75029
chr10:119149852-119150003	10	119149853	119150003	ENSG00000119979	protein_coding	ENST00000648560	119104117	45811.000000	contact 10:119101092-119113811_10:119150175-119160928 distance:48100
chr10:119149852-119150003	10	119149853	119150003	ENSG00000148908	protein_coding	ENST00000949340	119542719	392791.000000	contact 10:119534952-119545600_10:119116640-119150174 distance:406869;contact 10:119534952-119545600_10:119150175-119160928 distance:384725
chr10:119149852-119150003	10	119149853	119150003	ENSG00000151923	protein_coding	ENST00000369093	119596495	446567.000000	contact 10:119595672-119601789_10:119150175-119160928 distance:443179
chr10:119149852-119150003	10	119149853	119150003	ENSG00000198825	protein_coding	ENST00000649454	119726530	576602.000000	contact 10:119724543-119727941_10:119150175-119160928 distance:570691
chr10:119161652-119161803	10	119161653	119161803	ENSG00000107581	protein_coding	ENST00000369144	119080817	80911.000000	contact 10:119077884-119083160_10:119150175-119160928 distance:75029
chr10:119161652-119161803	10	119161653	119161803	ENSG00000119979	protein_coding	ENST00000648560	119104117	57611.000000	contact 10:119101092-119113811_10:119150175-119160928 distance:48100
chr10:119161652-119161803	10	119161653	119161803	ENSG00000148908	protein_coding	ENST00000949340	119542719	380991.000000	contact 10:119534952-119545600_10:119150175-119160928 distance:384725;contact 10:119534952-119545600_10:119161070-119161451 distance:379016
chr10:119161652-119161803	10	119161653	119161803	ENSG00000151923	protein_coding	ENST00000369093	119596495	434767.000000	contact 10:119595672-119601789_10:119150175-119160928 distance:443179;contact 10:119595672-119601789_10:119161070-119161451 distance:437470
chr10:119161652-119161803	10	119161653	119161803	ENSG00000198825	protein_coding	ENST00000649454	119726530	564802.000000	contact 10:119724543-119727941_10:119150175-119160928 distance:570691
chr10:119161827-119161978	10	119161828	119161978	ENSG00000107581	protein_coding	ENST00000369144	119080817	81086.000000	contact 10:119077884-119083160_10:119150175-119160928 distance:75029
chr10:119161827-119161978	10	119161828	119161978	ENSG00000119979	protein_coding	ENST00000648560	119104117	57786.000000	contact 10:119101092-119113811_10:119150175-119160928 distance:48100
chr10:119161827-119161978	10	119161828	119161978	ENSG00000148908	protein_coding	ENST00000949340	119542719	380816.000000	contact 10:119534952-119545600_10:119150175-119160928 distance:384725;contact 10:119534952-119545600_10:119161070-119161451 distance:379016
chr10:119161827-119161978	10	119161828	119161978	ENSG00000151923	protein_coding	ENST00000369093	119596495	434592.000000	contact 10:119595672-119601789_10:119150175-119160928 distance:443179;contact 10:119595672-119601789_10:119161070-119161451 distance:437470
chr10:119161827-119161978	10	119161828	119161978	ENSG00000198825	protein_coding	ENST00000649454	119726530	564627.000000	contact 10:119724543-119727941_10:119150175-119160928 distance:570691
chr10:119165092-119165243	10	119165093	119165243	ENSG00000107581	protein_coding	ENST00000369144	119080817	84351.000000	contact 10:119077884-119083160_10:119150175-119160928 distance:75029;contact 10:119077884-119083160_10:119168547-119171553 distance:89528;contact 10:119077884-119083160_10:119168119-119168546 distance:87810
chr10:119165092-119165243	10	119165093	119165243	ENSG00000107651	protein_coding	ENST00000369075	119892730	727562.000000	contact 10:119890702-119897063_10:119168547-119171553 distance:723832;contact 10:119890702-119897063_10:119168119-119168546 distance:725550
chr10:119165092-119165243	10	119165093	119165243	ENSG00000119979	protein_coding	ENST00000648560	119104117	61051.000000	contact 10:119101092-119113811_10:119150175-119160928 distance:48100
chr10:119165092-119165243	10	119165093	119165243	ENSG00000148908	protein_coding	ENST00000949340	119542719	377551.000000	contact 10:119534952-119545600_10:119150175-119160928 distance:384725;contact 10:119534952-119545600_10:119168547-119171553 distance:370226;contact 10:119534952-119545600_10:119168119-119168546 distance:371944;contact 10:119534952-119545600_10:119161070-119161451 distance:379016
chr10:119165092-119165243	10	119165093	119165243	ENSG00000151923	protein_coding	ENST00000369093	119596495	431327.000000	contact 10:119595672-119601789_10:119150175-119160928 distance:443179;contact 10:119595672-119601789_10:119168547-119171553 distance:428680;contact 10:119595672-119601789_10:119168119-119168546 distance:430398;contact 10:119595672-119601789_10:119161070-119161451 distance:437470
chr10:119165092-119165243	10	119165093	119165243	ENSG00000151929	protein_coding	ENST00000889978	119651353	486185.000000	contact 10:119647054-119652317_10:119168547-119171553 distance:479635;contact 10:119647054-119652317_10:119168119-119168546 distance:481353
chr10:119165092-119165243	10	119165093	119165243	ENSG00000198825	protein_coding	ENST00000649454	119726530	561362.000000	contact 10:119724543-119727941_10:119150175-119160928 distance:570691;contact 10:119724543-119727941_10:119168547-119171553 distance:556192;contact 10:119724543-119727941_10:119168119-119168546 distance:557910
chr10:119165247-119165398	10	119165248	119165398	ENSG00000107581	protein_coding	ENST00000369144	119080817	84506.000000	contact 10:119077884-119083160_10:119150175-119160928 distance:75029;contact 10:119077884-119083160_10:119168547-119171553 distance:89528;contact 10:119077884-119083160_10:119168119-119168546 distance:87810
chr10:119165247-119165398	10	119165248	119165398	ENSG00000107651	protein_coding	ENST00000369075	119892730	727407.000000	contact 10:119890702-119897063_10:119168547-119171553 distance:723832;contact 10:119890702-119897063_10:119168119-119168546 distance:725550
chr10:119165247-119165398	10	119165248	119165398	ENSG00000119979	protein_coding	ENST00000648560	119104117	61206.000000	contact 10:119101092-119113811_10:119150175-119160928 distance:48100
chr10:119165247-119165398	10	119165248	119165398	ENSG00000148908	protein_coding	ENST00000949340	119542719	377396.000000	contact 10:119534952-119545600_10:119150175-119160928 distance:384725;contact 10:119534952-119545600_10:119168547-119171553 distance:370226;contact 10:119534952-119545600_10:119168119-119168546 distance:371944;contact 10:119534952-119545600_10:119161070-119161451 distance:379016
chr10:119165247-119165398	10	119165248	119165398	ENSG00000151923	protein_coding	ENST00000369093	119596495	431172.000000	contact 10:119595672-119601789_10:119150175-119160928 distance:443179;contact 10:119595672-119601789_10:119168547-119171553 distance:428680;contact 10:119595672-119601789_10:119168119-119168546 distance:430398;contact 10:119595672-119601789_10:119161070-119161451 distance:437470
chr10:119165247-119165398	10	119165248	119165398	ENSG00000151929	protein_coding	ENST00000889978	119651353	486030.000000	contact 10:119647054-119652317_10:119168547-119171553 distance:479635;contact 10:119647054-119652317_10:119168119-119168546 distance:481353
chr10:119165247-119165398	10	119165248	119165398	ENSG00000198825	protein_coding	ENST00000649454	119726530	561207.000000	contact 10:119724543-119727941_10:119150175-119160928 distance:570691;contact 10:119724543-119727941_10:119168547-119171553 distance:556192;contact 10:119724543-119727941_10:119168119-119168546 distance:557910
chr10:119166592-119166743	10	119166593	119166743	ENSG00000107581	protein_coding	ENST00000369144	119080817	85851.000000	contact 10:119077884-119083160_10:119168119-119168546 distance:87810;contact 10:119077884-119083160_10:119168547-119171553 distance:89528
chr10:119166592-119166743	10	119166593	119166743	ENSG00000107651	protein_coding	ENST00000369075	119892730	726062.000000	contact 10:119890702-119897063_10:119168119-119168546 distance:725550;contact 10:119890702-119897063_10:119168547-119171553 distance:723832
chr10:119166592-119166743	10	119166593	119166743	ENSG00000148908	protein_coding	ENST00000949340	119542719	376051.000000	contact 10:119534952-119545600_10:119168119-119168546 distance:371944;contact 10:119534952-119545600_10:119168547-119171553 distance:370226
chr10:119166592-119166743	10	119166593	119166743	ENSG00000151923	protein_coding	ENST00000369093	119596495	429827.000000	contact 10:119595672-119601789_10:119168119-119168546 distance:430398;contact 10:119595672-119601789_10:119168547-119171553 distance:428680
chr10:119166592-119166743	10	119166593	119166743	ENSG00000151929	protein_coding	ENST00000889978	119651353	484685.000000	contact 10:119647054-119652317_10:119168119-119168546 distance:481353;contact 10:119647054-119652317_10:119168547-119171553 distance:479635
chr10:119166592-119166743	10	119166593	119166743	ENSG00000198825	protein_coding	ENST00000649454	119726530	559862.000000	contact 10:119724543-119727941_10:119168119-119168546 distance:557910;contact 10:119724543-119727941_10:119168547-119171553 distance:556192
chr10:119172727-119172878	10	119172728	119172878	ENSG00000107581	protein_coding	ENST00000369144	119080817	91986.000000	contact 10:119077884-119083160_10:119168119-119168546 distance:87810;contact 10:119077884-119083160_10:119168547-119171553 distance:89528
chr10:119172727-119172878	10	119172728	119172878	ENSG00000107651	protein_coding	ENST00000369075	119892730	719927.000000	contact 10:119890702-119897063_10:119168119-119168546 distance:725550;contact 10:119890702-119897063_10:119168547-119171553 distance:723832
chr10:119172727-119172878	10	119172728	119172878	ENSG00000148908	protein_coding	ENST00000949340	119542719	369916.000000	contact 10:119534952-119545600_10:119168119-119168546 distance:371944;contact 10:119534952-119545600_10:119168547-119171553 distance:370226
chr10:119172727-119172878	10	119172728	119172878	ENSG00000151923	protein_coding	ENST00000369093	119596495	423692.000000	contact 10:119595672-119601789_10:119168119-119168546 distance:430398;contact 10:119595672-119601789_10:119168547-119171553 distance:428680
chr10:119172727-119172878	10	119172728	119172878	ENSG00000151929	protein_coding	ENST00000889978	119651353	478550.000000	contact 10:119647054-119652317_10:119168119-119168546 distance:481353;contact 10:119647054-119652317_10:119168547-119171553 distance:479635
chr10:119172727-119172878	10	119172728	119172878	ENSG00000198825	protein_coding	ENST00000649454	119726530	553727.000000	contact 10:119724543-119727941_10:119168119-119168546 distance:557910;contact 10:119724543-119727941_10:119168547-119171553 distance:556192
chr10:119176267-119176418	10	119176268	119176418	ENSG00000107581	protein_coding	ENST00000369144	119080817	95526.000000	contact 10:119077884-119083160_10:119168547-119171553 distance:89528
chr10:119176267-119176418	10	119176268	119176418	ENSG00000107651	protein_coding	ENST00000369075	119892730	716387.000000	contact 10:119890702-119897063_10:119168547-119171553 distance:723832
chr10:119176267-119176418	10	119176268	119176418	ENSG00000148908	protein_coding	ENST00000949340	119542719	366376.000000	contact 10:119534952-119545600_10:119168547-119171553 distance:370226
chr10:119176267-119176418	10	119176268	119176418	ENSG00000151923	protein_coding	ENST00000369093	119596495	420152.000000	contact 10:119595672-119601789_10:119168547-119171553 distance:428680
chr10:119176267-119176418	10	119176268	119176418	ENSG00000151929	protein_coding	ENST00000889978	119651353	475010.000000	contact 10:119647054-119652317_10:119168547-119171553 distance:479635
chr10:119176267-119176418	10	119176268	119176418	ENSG00000198825	protein_coding	ENST00000649454	119726530	550187.000000	contact 10:119724543-119727941_10:119168547-119171553 distance:556192
chr10:119189907-119190058	10	119189908	119190058	ENSG00000148908	protein_coding	ENST00000949340	119542719	352736.000000	contact 10:119534952-119545600_10:119183999-119187526 distance:354514;contact 10:119534952-119545600_10:119187527-119203248 distance:344889
chr10:119189907-119190058	10	119189908	119190058	ENSG00000151923	protein_coding	ENST00000369093	119596495	406512.000000	contact 10:119595672-119601789_10:119183999-119187526 distance:412968;contact 10:119595672-119601789_10:119187527-119203248 distance:403343
chr10:119190172-119190323	10	119190173	119190323	ENSG00000148908	protein_coding	ENST00000949340	119542719	352471.000000	contact 10:119534952-119545600_10:119183999-119187526 distance:354514;contact 10:119534952-119545600_10:119187527-119203248 distance:344889
chr10:119190172-119190323	10	119190173	119190323	ENSG00000151923	protein_coding	ENST00000369093	119596495	406247.000000	contact 10:119595672-119601789_10:119183999-119187526 distance:412968;contact 10:119595672-119601789_10:119187527-119203248 distance:403343
chr10:119190507-119190658	10	119190508	119190658	ENSG00000148908	protein_coding	ENST00000949340	119542719	352136.000000	contact 10:119534952-119545600_10:119183999-119187526 distance:354514;contact 10:119534952-119545600_10:119187527-119203248 distance:344889
chr10:119190507-119190658	10	119190508	119190658	ENSG00000151923	protein_coding	ENST00000369093	119596495	405912.000000	contact 10:119595672-119601789_10:119183999-119187526 distance:412968;contact 10:119595672-119601789_10:119187527-119203248 distance:403343
chr10:119190767-119190918	10	119190768	119190918	ENSG00000148908	protein_coding	ENST00000949340	119542719	351876.000000	contact 10:119534952-119545600_10:119183999-119187526 distance:354514;contact 10:119534952-119545600_10:119187527-119203248 distance:344889
chr10:119190767-119190918	10	119190768	119190918	ENSG00000151923	protein_coding	ENST00000369093	119596495	405652.000000	contact 10:119595672-119601789_10:119183999-119187526 distance:412968;contact 10:119595672-119601789_10:119187527-119203248 distance:403343
chr10:119192047-119192198	10	119192048	119192198	ENSG00000148908	protein_coding	ENST00000949340	119542719	350596.000000	contact 10:119534952-119545600_10:119183999-119187526 distance:354514;contact 10:119534952-119545600_10:119187527-119203248 distance:344889
chr10:119192047-119192198	10	119192048	119192198	ENSG00000151923	protein_coding	ENST00000369093	119596495	404372.000000	contact 10:119595672-119601789_10:119183999-119187526 distance:412968;contact 10:119595672-119601789_10:119187527-119203248 distance:403343
chr10:119197907-119198058	10	119197908	119198058	ENSG00000148908	protein_coding	ENST00000949340	119542719	344736.000000	contact 10:119534952-119545600_10:119187527-119203248 distance:344889
chr10:119197907-119198058	10	119197908	119198058	ENSG00000151923	protein_coding	ENST00000369093	119596495	398512.000000	contact 10:119595672-119601789_10:119187527-119203248 distance:403343
chr10:119198067-119198218	10	119198068	119198218	ENSG00000148908	protein_coding	ENST00000949340	119542719	344576.000000	contact 10:119534952-119545600_10:119187527-119203248 distance:344889
chr10:119198067-119198218	10	119198068	119198218	ENSG00000151923	protein_coding	ENST00000369093	119596495	398352.000000	contact 10:119595672-119601789_10:119187527-119203248 distance:403343
chr10:119198232-119198383	10	119198233	119198383	ENSG00000148908	protein_coding	ENST00000949340	119542719	344411.000000	contact 10:119534952-119545600_10:119187527-119203248 distance:344889;contact 10:119534952-119545600_10:119203249-119204951 distance:336176
chr10:119198232-119198383	10	119198233	119198383	ENSG00000151923	protein_coding	ENST00000369093	119596495	398187.000000	contact 10:119595672-119601789_10:119187527-119203248 distance:403343;contact 10:119595672-119601789_10:119203249-119204951 distance:394630
chr10:119198232-119198383	10	119198233	119198383	ENSG00000198825	protein_coding	ENST00000649454	119726530	528222.000000	contact 10:119724543-119727941_10:119203249-119204951 distance:522142
chr10:119198547-119198698	10	119198548	119198698	ENSG00000148908	protein_coding	ENST00000949340	119542719	344096.000000	contact 10:119534952-119545600_10:119187527-119203248 distance:344889;contact 10:119534952-119545600_10:119203249-119204951 distance:336176
chr10:119198547-119198698	10	119198548	119198698	ENSG00000151923	protein_coding	ENST00000369093	119596495	397872.000000	contact 10:119595672-119601789_10:119187527-119203248 distance:403343;contact 10:119595672-119601789_10:119203249-119204951 distance:394630
chr10:119198547-119198698	10	119198548	119198698	ENSG00000198825	protein_coding	ENST00000649454	119726530	527907.000000	contact 10:119724543-119727941_10:119203249-119204951 distance:522142
chr10:119199527-119199678	10	119199528	119199678	ENSG00000148908	protein_coding	ENST00000949340	119542719	343116.000000	contact 10:119534952-119545600_10:119187527-119203248 distance:344889;contact 10:119534952-119545600_10:119203249-119204951 distance:336176
chr10:119199527-119199678	10	119199528	119199678	ENSG00000151923	protein_coding	ENST00000369093	119596495	396892.000000	contact 10:119595672-119601789_10:119187527-119203248 distance:403343;contact 10:119595672-119601789_10:119203249-119204951 distance:394630
chr10:119199527-119199678	10	119199528	119199678	ENSG00000198825	protein_coding	ENST00000649454	119726530	526927.000000	contact 10:119724543-119727941_10:119203249-119204951 distance:522142
chr10:119200787-119200938	10	119200788	119200938	ENSG00000148908	protein_coding	ENST00000949340	119542719	341856.000000	contact 10:119534952-119545600_10:119187527-119203248 distance:344889;contact 10:119534952-119545600_10:119204952-119210067 distance:332767;contact 10:119534952-119545600_10:119203249-119204951 distance:336176
chr10:119200787-119200938	10	119200788	119200938	ENSG00000151923	protein_coding	ENST00000369093	119596495	395632.000000	contact 10:119595672-119601789_10:119187527-119203248 distance:403343;contact 10:119595672-119601789_10:119204952-119210067 distance:391221;contact 10:119595672-119601789_10:119203249-119204951 distance:394630
chr10:119200787-119200938	10	119200788	119200938	ENSG00000198825	protein_coding	ENST00000649454	119726530	525667.000000	contact 10:119724543-119727941_10:119203249-119204951 distance:522142
chr10:119203107-119203258	10	119203108	119203258	ENSG00000148908	protein_coding	ENST00000949340	119542719	339536.000000	contact 10:119534952-119545600_10:119187527-119203248 distance:344889;contact 10:119534952-119545600_10:119204952-119210067 distance:332767;contact 10:119534952-119545600_10:119203249-119204951 distance:336176
chr10:119203107-119203258	10	119203108	119203258	ENSG00000151923	protein_coding	ENST00000369093	119596495	393312.000000	contact 10:119595672-119601789_10:119187527-119203248 distance:403343;contact 10:119595672-119601789_10:119204952-119210067 distance:391221;contact 10:119595672-119601789_10:119203249-119204951 distance:394630
chr10:119203107-119203258	10	119203108	119203258	ENSG00000198825	protein_coding	ENST00000649454	119726530	523347.000000	contact 10:119724543-119727941_10:119203249-119204951 distance:522142
chr10:119203267-119203418	10	119203268	119203418	ENSG00000148908	protein_coding	ENST00000949340	119542719	339376.000000	contact 10:119534952-119545600_10:119187527-119203248 distance:344889;contact 10:119534952-119545600_10:119204952-119210067 distance:332767;contact 10:119534952-119545600_10:119203249-119204951 distance:336176
chr10:119203267-119203418	10	119203268	119203418	ENSG00000151923	protein_coding	ENST00000369093	119596495	393152.000000	contact 10:119595672-119601789_10:119187527-119203248 distance:403343;contact 10:119595672-119601789_10:119204952-119210067 distance:391221;contact 10:119595672-119601789_10:119203249-119204951 distance:394630
chr10:119203267-119203418	10	119203268	119203418	ENSG00000198825	protein_coding	ENST00000649454	119726530	523187.000000	contact 10:119724543-119727941_10:119203249-119204951 distance:522142
chr10:119206072-119206223	10	119206073	119206223	ENSG00000107581	protein_coding	ENST00000369144	119080817	125331.000000	contact 10:119077884-119083160_10:119211054-119212030 distance:131020;contact 10:119077884-119083160_10:119210068-119211053 distance:130038
chr10:119206072-119206223	10	119206073	119206223	ENSG00000148908	protein_coding	ENST00000949340	119542719	336571.000000	contact 10:119534952-119545600_10:119187527-119203248 distance:344889;contact 10:119534952-119545600_10:119211054-119212030 distance:328734;contact 10:119534952-119545600_10:119210068-119211053 distance:329716;contact 10:119534952-119545600_10:119204952-119210067 distance:332767;contact 10:119534952-119545600_10:119203249-119204951 distance:336176
chr10:119206072-119206223	10	119206073	119206223	ENSG00000151923	protein_coding	ENST00000369093	119596495	390347.000000	contact 10:119595672-119601789_10:119187527-119203248 distance:403343;contact 10:119595672-119601789_10:119211054-119212030 distance:387188;contact 10:119595672-119601789_10:119210068-119211053 distance:388170;contact 10:119595672-119601789_10:119204952-119210067 distance:391221;contact 10:119595672-119601789_10:119203249-119204951 distance:394630
chr10:119206072-119206223	10	119206073	119206223	ENSG00000151929	protein_coding	ENST00000889978	119651353	445205.000000	contact 10:119647054-119652317_10:119210068-119211053 distance:439125
chr10:119206072-119206223	10	119206073	119206223	ENSG00000197771	protein_coding	ENST00000895498	119872908	666760.000000	contact 10:119868078-119877810_10:119210068-119211053 distance:662384
chr10:119206072-119206223	10	119206073	119206223	ENSG00000198825	protein_coding	ENST00000649454	119726530	520382.000000	contact 10:119724543-119727941_10:119211054-119212030 distance:514700;contact 10:119724543-119727941_10:119210068-119211053 distance:515682;contact 10:119724543-119727941_10:119203249-119204951 distance:522142
chr10:119206367-119206518	10	119206368	119206518	ENSG00000107581	protein_coding	ENST00000369144	119080817	125626.000000	contact 10:119077884-119083160_10:119211054-119212030 distance:131020;contact 10:119077884-119083160_10:119210068-119211053 distance:130038
chr10:119206367-119206518	10	119206368	119206518	ENSG00000148908	protein_coding	ENST00000949340	119542719	336276.000000	contact 10:119534952-119545600_10:119187527-119203248 distance:344889;contact 10:119534952-119545600_10:119211054-119212030 distance:328734;contact 10:119534952-119545600_10:119210068-119211053 distance:329716;contact 10:119534952-119545600_10:119204952-119210067 distance:332767;contact 10:119534952-119545600_10:119203249-119204951 distance:336176
chr10:119206367-119206518	10	119206368	119206518	ENSG00000151923	protein_coding	ENST00000369093	119596495	390052.000000	contact 10:119595672-119601789_10:119187527-119203248 distance:403343;contact 10:119595672-119601789_10:119211054-119212030 distance:387188;contact 10:119595672-119601789_10:119210068-119211053 distance:388170;contact 10:119595672-119601789_10:119204952-119210067 distance:391221;contact 10:119595672-119601789_10:119203249-119204951 distance:394630
chr10:119206367-119206518	10	119206368	119206518	ENSG00000151929	protein_coding	ENST00000889978	119651353	444910.000000	contact 10:119647054-119652317_10:119210068-119211053 distance:439125
chr10:119206367-119206518	10	119206368	119206518	ENSG00000197771	protein_coding	ENST00000895498	119872908	666465.000000	contact 10:119868078-119877810_10:119210068-119211053 distance:662384
chr10:119206367-119206518	10	119206368	119206518	ENSG00000198825	protein_coding	ENST00000649454	119726530	520087.000000	contact 10:119724543-119727941_10:119211054-119212030 distance:514700;contact 10:119724543-119727941_10:119210068-119211053 distance:515682;contact 10:119724543-119727941_10:119203249-119204951 distance:522142
chr10:119208687-119208838	10	119208688	119208838	ENSG00000107581	protein_coding	ENST00000369144	119080817	127946.000000	contact 10:119077884-119083160_10:119211054-119212030 distance:131020;contact 10:119077884-119083160_10:119210068-119211053 distance:130038
chr10:119208687-119208838	10	119208688	119208838	ENSG00000148908	protein_coding	ENST00000949340	119542719	333956.000000	contact 10:119534952-119545600_10:119203249-119204951 distance:336176;contact 10:119534952-119545600_10:119212031-119220347 distance:324087;contact 10:119534952-119545600_10:119211054-119212030 distance:328734;contact 10:119534952-119545600_10:119210068-119211053 distance:329716;contact 10:119534952-119545600_10:119204952-119210067 distance:332767
chr10:119208687-119208838	10	119208688	119208838	ENSG00000151923	protein_coding	ENST00000369093	119596495	387732.000000	contact 10:119595672-119601789_10:119203249-119204951 distance:394630;contact 10:119595672-119601789_10:119212031-119220347 distance:382541;contact 10:119595672-119601789_10:119211054-119212030 distance:387188;contact 10:119595672-119601789_10:119210068-119211053 distance:388170;contact 10:119595672-119601789_10:119204952-119210067 distance:391221
chr10:119208687-119208838	10	119208688	119208838	ENSG00000151929	protein_coding	ENST00000889978	119651353	442590.000000	contact 10:119647054-119652317_10:119212031-119220347 distance:433496;contact 10:119647054-119652317_10:119210068-119211053 distance:439125
chr10:119208687-119208838	10	119208688	119208838	ENSG00000197771	protein_coding	ENST00000895498	119872908	664145.000000	contact 10:119868078-119877810_10:119210068-119211053 distance:662384
chr10:119208687-119208838	10	119208688	119208838	ENSG00000198825	protein_coding	ENST00000649454	119726530	517767.000000	contact 10:119724543-119727941_10:119203249-119204951 distance:522142;contact 10:119724543-119727941_10:119212031-119220347 distance:510053;contact 10:119724543-119727941_10:119211054-119212030 distance:514700;contact 10:119724543-119727941_10:119210068-119211053 distance:515682
chr10:119209127-119209278	10	119209128	119209278	ENSG00000107581	protein_coding	ENST00000369144	119080817	128386.000000	contact 10:119077884-119083160_10:119211054-119212030 distance:131020;contact 10:119077884-119083160_10:119210068-119211053 distance:130038
chr10:119209127-119209278	10	119209128	119209278	ENSG00000148908	protein_coding	ENST00000949340	119542719	333516.000000	contact 10:119534952-119545600_10:119203249-119204951 distance:336176;contact 10:119534952-119545600_10:119212031-119220347 distance:324087;contact 10:119534952-119545600_10:119211054-119212030 distance:328734;contact 10:119534952-119545600_10:119210068-119211053 distance:329716;contact 10:119534952-119545600_10:119204952-119210067 distance:332767
chr10:119209127-119209278	10	119209128	119209278	ENSG00000151923	protein_coding	ENST00000369093	119596495	387292.000000	contact 10:119595672-119601789_10:119203249-119204951 distance:394630;contact 10:119595672-119601789_10:119212031-119220347 distance:382541;contact 10:119595672-119601789_10:119211054-119212030 distance:387188;contact 10:119595672-119601789_10:119210068-119211053 distance:388170;contact 10:119595672-119601789_10:119204952-119210067 distance:391221
chr10:119209127-119209278	10	119209128	119209278	ENSG00000151929	protein_coding	ENST00000889978	119651353	442150.000000	contact 10:119647054-119652317_10:119212031-119220347 distance:433496;contact 10:119647054-119652317_10:119210068-119211053 distance:439125
chr10:119209127-119209278	10	119209128	119209278	ENSG00000197771	protein_coding	ENST00000895498	119872908	663705.000000	contact 10:119868078-119877810_10:119210068-119211053 distance:662384
chr10:119209127-119209278	10	119209128	119209278	ENSG00000198825	protein_coding	ENST00000649454	119726530	517327.000000	contact 10:119724543-119727941_10:119203249-119204951 distance:522142;contact 10:119724543-119727941_10:119212031-119220347 distance:510053;contact 10:119724543-119727941_10:119211054-119212030 distance:514700;contact 10:119724543-119727941_10:119210068-119211053 distance:515682
chr10:119209287-119209438	10	119209288	119209438	ENSG00000107581	protein_coding	ENST00000369144	119080817	128546.000000	contact 10:119077884-119083160_10:119211054-119212030 distance:131020;contact 10:119077884-119083160_10:119210068-119211053 distance:130038
chr10:119209287-119209438	10	119209288	119209438	ENSG00000148908	protein_coding	ENST00000949340	119542719	333356.000000	contact 10:119534952-119545600_10:119203249-119204951 distance:336176;contact 10:119534952-119545600_10:119212031-119220347 distance:324087;contact 10:119534952-119545600_10:119211054-119212030 distance:328734;contact 10:119534952-119545600_10:119210068-119211053 distance:329716;contact 10:119534952-119545600_10:119204952-119210067 distance:332767
chr10:119209287-119209438	10	119209288	119209438	ENSG00000151923	protein_coding	ENST00000369093	119596495	387132.000000	contact 10:119595672-119601789_10:119203249-119204951 distance:394630;contact 10:119595672-119601789_10:119212031-119220347 distance:382541;contact 10:119595672-119601789_10:119211054-119212030 distance:387188;contact 10:119595672-119601789_10:119210068-119211053 distance:388170;contact 10:119595672-119601789_10:119204952-119210067 distance:391221
chr10:119209287-119209438	10	119209288	119209438	ENSG00000151929	protein_coding	ENST00000889978	119651353	441990.000000	contact 10:119647054-119652317_10:119212031-119220347 distance:433496;contact 10:119647054-119652317_10:119210068-119211053 distance:439125
chr10:119209287-119209438	10	119209288	119209438	ENSG00000197771	protein_coding	ENST00000895498	119872908	663545.000000	contact 10:119868078-119877810_10:119210068-119211053 distance:662384
chr10:119209287-119209438	10	119209288	119209438	ENSG00000198825	protein_coding	ENST00000649454	119726530	517167.000000	contact 10:119724543-119727941_10:119203249-119204951 distance:522142;contact 10:119724543-119727941_10:119212031-119220347 distance:510053;contact 10:119724543-119727941_10:119211054-119212030 distance:514700;contact 10:119724543-119727941_10:119210068-119211053 distance:515682
chr10:119210087-119210238	10	119210088	119210238	ENSG00000107581	protein_coding	ENST00000369144	119080817	129346.000000	contact 10:119077884-119083160_10:119211054-119212030 distance:131020;contact 10:119077884-119083160_10:119210068-119211053 distance:130038
chr10:119210087-119210238	10	119210088	119210238	ENSG00000148908	protein_coding	ENST00000949340	119542719	332556.000000	contact 10:119534952-119545600_10:119204952-119210067 distance:332767;contact 10:119534952-119545600_10:119212031-119220347 distance:324087;contact 10:119534952-119545600_10:119211054-119212030 distance:328734;contact 10:119534952-119545600_10:119210068-119211053 distance:329716
chr10:119210087-119210238	10	119210088	119210238	ENSG00000151923	protein_coding	ENST00000369093	119596495	386332.000000	contact 10:119595672-119601789_10:119204952-119210067 distance:391221;contact 10:119595672-119601789_10:119212031-119220347 distance:382541;contact 10:119595672-119601789_10:119211054-119212030 distance:387188;contact 10:119595672-119601789_10:119210068-119211053 distance:388170
chr10:119210087-119210238	10	119210088	119210238	ENSG00000151929	protein_coding	ENST00000889978	119651353	441190.000000	contact 10:119647054-119652317_10:119212031-119220347 distance:433496;contact 10:119647054-119652317_10:119210068-119211053 distance:439125
chr10:119210087-119210238	10	119210088	119210238	ENSG00000197771	protein_coding	ENST00000895498	119872908	662745.000000	contact 10:119868078-119877810_10:119210068-119211053 distance:662384
chr10:119210087-119210238	10	119210088	119210238	ENSG00000198825	protein_coding	ENST00000649454	119726530	516367.000000	contact 10:119724543-119727941_10:119212031-119220347 distance:510053;contact 10:119724543-119727941_10:119211054-119212030 distance:514700;contact 10:119724543-119727941_10:119210068-119211053 distance:515682
chr10:119211227-119211378	10	119211228	119211378	ENSG00000107581	protein_coding	ENST00000369144	119080817	130486.000000	contact 10:119077884-119083160_10:119211054-119212030 distance:131020;contact 10:119077884-119083160_10:119210068-119211053 distance:130038
chr10:119211227-119211378	10	119211228	119211378	ENSG00000148908	protein_coding	ENST00000949340	119542719	331416.000000	contact 10:119534952-119545600_10:119204952-119210067 distance:332767;contact 10:119534952-119545600_10:119212031-119220347 distance:324087;contact 10:119534952-119545600_10:119211054-119212030 distance:328734;contact 10:119534952-119545600_10:119210068-119211053 distance:329716
chr10:119211227-119211378	10	119211228	119211378	ENSG00000151923	protein_coding	ENST00000369093	119596495	385192.000000	contact 10:119595672-119601789_10:119204952-119210067 distance:391221;contact 10:119595672-119601789_10:119212031-119220347 distance:382541;contact 10:119595672-119601789_10:119211054-119212030 distance:387188;contact 10:119595672-119601789_10:119210068-119211053 distance:388170
chr10:119211227-119211378	10	119211228	119211378	ENSG00000151929	protein_coding	ENST00000889978	119651353	440050.000000	contact 10:119647054-119652317_10:119212031-119220347 distance:433496;contact 10:119647054-119652317_10:119210068-119211053 distance:439125
chr10:119211227-119211378	10	119211228	119211378	ENSG00000197771	protein_coding	ENST00000895498	119872908	661605.000000	contact 10:119868078-119877810_10:119210068-119211053 distance:662384
chr10:119211227-119211378	10	119211228	119211378	ENSG00000198825	protein_coding	ENST00000649454	119726530	515227.000000	contact 10:119724543-119727941_10:119212031-119220347 distance:510053;contact 10:119724543-119727941_10:119211054-119212030 distance:514700;contact 10:119724543-119727941_10:119210068-119211053 distance:515682
chr10:119211467-119211618	10	119211468	119211618	ENSG00000107581	protein_coding	ENST00000369144	119080817	130726.000000	contact 10:119077884-119083160_10:119211054-119212030 distance:131020;contact 10:119077884-119083160_10:119210068-119211053 distance:130038
chr10:119211467-119211618	10	119211468	119211618	ENSG00000148908	protein_coding	ENST00000949340	119542719	331176.000000	contact 10:119534952-119545600_10:119204952-119210067 distance:332767;contact 10:119534952-119545600_10:119212031-119220347 distance:324087;contact 10:119534952-119545600_10:119211054-119212030 distance:328734;contact 10:119534952-119545600_10:119210068-119211053 distance:329716
chr10:119211467-119211618	10	119211468	119211618	ENSG00000151923	protein_coding	ENST00000369093	119596495	384952.000000	contact 10:119595672-119601789_10:119204952-119210067 distance:391221;contact 10:119595672-119601789_10:119212031-119220347 distance:382541;contact 10:119595672-119601789_10:119211054-119212030 distance:387188;contact 10:119595672-119601789_10:119210068-119211053 distance:388170
chr10:119211467-119211618	10	119211468	119211618	ENSG00000151929	protein_coding	ENST00000889978	119651353	439810.000000	contact 10:119647054-119652317_10:119212031-119220347 distance:433496;contact 10:119647054-119652317_10:119210068-119211053 distance:439125
chr10:119211467-119211618	10	119211468	119211618	ENSG00000197771	protein_coding	ENST00000895498	119872908	661365.000000	contact 10:119868078-119877810_10:119210068-119211053 distance:662384
chr10:119211467-119211618	10	119211468	119211618	ENSG00000198825	protein_coding	ENST00000649454	119726530	514987.000000	contact 10:119724543-119727941_10:119212031-119220347 distance:510053;contact 10:119724543-119727941_10:119211054-119212030 distance:514700;contact 10:119724543-119727941_10:119210068-119211053 distance:515682
chr10:119211727-119211878	10	119211728	119211878	ENSG00000107581	protein_coding	ENST00000369144	119080817	130986.000000	contact 10:119077884-119083160_10:119211054-119212030 distance:131020;contact 10:119077884-119083160_10:119210068-119211053 distance:130038
chr10:119211727-119211878	10	119211728	119211878	ENSG00000148908	protein_coding	ENST00000949340	119542719	330916.000000	contact 10:119534952-119545600_10:119204952-119210067 distance:332767;contact 10:119534952-119545600_10:119212031-119220347 distance:324087;contact 10:119534952-119545600_10:119211054-119212030 distance:328734;contact 10:119534952-119545600_10:119210068-119211053 distance:329716
chr10:119211727-119211878	10	119211728	119211878	ENSG00000151923	protein_coding	ENST00000369093	119596495	384692.000000	contact 10:119595672-119601789_10:119204952-119210067 distance:391221;contact 10:119595672-119601789_10:119212031-119220347 distance:382541;contact 10:119595672-119601789_10:119211054-119212030 distance:387188;contact 10:119595672-119601789_10:119210068-119211053 distance:388170
chr10:119211727-119211878	10	119211728	119211878	ENSG00000151929	protein_coding	ENST00000889978	119651353	439550.000000	contact 10:119647054-119652317_10:119212031-119220347 distance:433496;contact 10:119647054-119652317_10:119210068-119211053 distance:439125
chr10:119211727-119211878	10	119211728	119211878	ENSG00000197771	protein_coding	ENST00000895498	119872908	661105.000000	contact 10:119868078-119877810_10:119210068-119211053 distance:662384
chr10:119211727-119211878	10	119211728	119211878	ENSG00000198825	protein_coding	ENST00000649454	119726530	514727.000000	contact 10:119724543-119727941_10:119212031-119220347 distance:510053;contact 10:119724543-119727941_10:119211054-119212030 distance:514700;contact 10:119724543-119727941_10:119210068-119211053 distance:515682
chr10:119212007-119212158	10	119212008	119212158	ENSG00000107581	protein_coding	ENST00000369144	119080817	131266.000000	contact 10:119077884-119083160_10:119211054-119212030 distance:131020;contact 10:119077884-119083160_10:119210068-119211053 distance:130038
chr10:119212007-119212158	10	119212008	119212158	ENSG00000148908	protein_coding	ENST00000949340	119542719	330636.000000	contact 10:119534952-119545600_10:119204952-119210067 distance:332767;contact 10:119534952-119545600_10:119212031-119220347 distance:324087;contact 10:119534952-119545600_10:119211054-119212030 distance:328734;contact 10:119534952-119545600_10:119210068-119211053 distance:329716
chr10:119212007-119212158	10	119212008	119212158	ENSG00000151923	protein_coding	ENST00000369093	119596495	384412.000000	contact 10:119595672-119601789_10:119204952-119210067 distance:391221;contact 10:119595672-119601789_10:119212031-119220347 distance:382541;contact 10:119595672-119601789_10:119211054-119212030 distance:387188;contact 10:119595672-119601789_10:119210068-119211053 distance:388170
chr10:119212007-119212158	10	119212008	119212158	ENSG00000151929	protein_coding	ENST00000889978	119651353	439270.000000	contact 10:119647054-119652317_10:119212031-119220347 distance:433496;contact 10:119647054-119652317_10:119210068-119211053 distance:439125
chr10:119212007-119212158	10	119212008	119212158	ENSG00000197771	protein_coding	ENST00000895498	119872908	660825.000000	contact 10:119868078-119877810_10:119210068-119211053 distance:662384
chr10:119212007-119212158	10	119212008	119212158	ENSG00000198825	protein_coding	ENST00000649454	119726530	514447.000000	contact 10:119724543-119727941_10:119212031-119220347 distance:510053;contact 10:119724543-119727941_10:119211054-119212030 distance:514700;contact 10:119724543-119727941_10:119210068-119211053 distance:515682
chr10:119217987-119218138	10	119217988	119218138	ENSG00000148908	protein_coding	ENST00000949340	119542719	324656.000000	contact 10:119534952-119545600_10:119212031-119220347 distance:324087;contact 10:119534952-119545600_10:119222627-119224796 distance:316565;contact 10:119534952-119545600_10:119220348-119222626 distance:318789
chr10:119217987-119218138	10	119217988	119218138	ENSG00000151923	protein_coding	ENST00000369093	119596495	378432.000000	contact 10:119595672-119601789_10:119212031-119220347 distance:382541;contact 10:119595672-119601789_10:119222627-119224796 distance:375019;contact 10:119595672-119601789_10:119220348-119222626 distance:377243
chr10:119217987-119218138	10	119217988	119218138	ENSG00000151929	protein_coding	ENST00000889978	119651353	433290.000000	contact 10:119647054-119652317_10:119212031-119220347 distance:433496
chr10:119217987-119218138	10	119217988	119218138	ENSG00000198825	protein_coding	ENST00000649454	119726530	508467.000000	contact 10:119724543-119727941_10:119212031-119220347 distance:510053;contact 10:119724543-119727941_10:119220348-119222626 distance:504755
chr10:119218327-119218478	10	119218328	119218478	ENSG00000148908	protein_coding	ENST00000949340	119542719	324316.000000	contact 10:119534952-119545600_10:119212031-119220347 distance:324087;contact 10:119534952-119545600_10:119222627-119224796 distance:316565;contact 10:119534952-119545600_10:119220348-119222626 distance:318789
chr10:119218327-119218478	10	119218328	119218478	ENSG00000151923	protein_coding	ENST00000369093	119596495	378092.000000	contact 10:119595672-119601789_10:119212031-119220347 distance:382541;contact 10:119595672-119601789_10:119222627-119224796 distance:375019;contact 10:119595672-119601789_10:119220348-119222626 distance:377243
chr10:119218327-119218478	10	119218328	119218478	ENSG00000151929	protein_coding	ENST00000889978	119651353	432950.000000	contact 10:119647054-119652317_10:119212031-119220347 distance:433496
chr10:119218327-119218478	10	119218328	119218478	ENSG00000198825	protein_coding	ENST00000649454	119726530	508127.000000	contact 10:119724543-119727941_10:119212031-119220347 distance:510053;contact 10:119724543-119727941_10:119220348-119222626 distance:504755
chr10:119219907-119220058	10	119219908	119220058	ENSG00000148908	protein_coding	ENST00000949340	119542719	322736.000000	contact 10:119534952-119545600_10:119212031-119220347 distance:324087;contact 10:119534952-119545600_10:119224797-119229721 distance:313017;contact 10:119534952-119545600_10:119222627-119224796 distance:316565;contact 10:119534952-119545600_10:119220348-119222626 distance:318789
chr10:119219907-119220058	10	119219908	119220058	ENSG00000151923	protein_coding	ENST00000369093	119596495	376512.000000	contact 10:119595672-119601789_10:119212031-119220347 distance:382541;contact 10:119595672-119601789_10:119224797-119229721 distance:371471;contact 10:119595672-119601789_10:119222627-119224796 distance:375019;contact 10:119595672-119601789_10:119220348-119222626 distance:377243
chr10:119219907-119220058	10	119219908	119220058	ENSG00000151929	protein_coding	ENST00000889978	119651353	431370.000000	contact 10:119647054-119652317_10:119212031-119220347 distance:433496
chr10:119219907-119220058	10	119219908	119220058	ENSG00000198825	protein_coding	ENST00000649454	119726530	506547.000000	contact 10:119724543-119727941_10:119212031-119220347 distance:510053;contact 10:119724543-119727941_10:119220348-119222626 distance:504755
chr10:119220067-119220218	10	119220068	119220218	ENSG00000148908	protein_coding	ENST00000949340	119542719	322576.000000	contact 10:119534952-119545600_10:119212031-119220347 distance:324087;contact 10:119534952-119545600_10:119224797-119229721 distance:313017;contact 10:119534952-119545600_10:119222627-119224796 distance:316565;contact 10:119534952-119545600_10:119220348-119222626 distance:318789
chr10:119220067-119220218	10	119220068	119220218	ENSG00000151923	protein_coding	ENST00000369093	119596495	376352.000000	contact 10:119595672-119601789_10:119212031-119220347 distance:382541;contact 10:119595672-119601789_10:119224797-119229721 distance:371471;contact 10:119595672-119601789_10:119222627-119224796 distance:375019;contact 10:119595672-119601789_10:119220348-119222626 distance:377243
chr10:119220067-119220218	10	119220068	119220218	ENSG00000151929	protein_coding	ENST00000889978	119651353	431210.000000	contact 10:119647054-119652317_10:119212031-119220347 distance:433496
chr10:119220067-119220218	10	119220068	119220218	ENSG00000198825	protein_coding	ENST00000649454	119726530	506387.000000	contact 10:119724543-119727941_10:119212031-119220347 distance:510053;contact 10:119724543-119727941_10:119220348-119222626 distance:504755
chr10:119221327-119221478	10	119221328	119221478	ENSG00000148908	protein_coding	ENST00000949340	119542719	321316.000000	contact 10:119534952-119545600_10:119212031-119220347 distance:324087;contact 10:119534952-119545600_10:119224797-119229721 distance:313017;contact 10:119534952-119545600_10:119222627-119224796 distance:316565;contact 10:119534952-119545600_10:119220348-119222626 distance:318789
chr10:119221327-119221478	10	119221328	119221478	ENSG00000151923	protein_coding	ENST00000369093	119596495	375092.000000	contact 10:119595672-119601789_10:119212031-119220347 distance:382541;contact 10:119595672-119601789_10:119224797-119229721 distance:371471;contact 10:119595672-119601789_10:119222627-119224796 distance:375019;contact 10:119595672-119601789_10:119220348-119222626 distance:377243
chr10:119221327-119221478	10	119221328	119221478	ENSG00000151929	protein_coding	ENST00000889978	119651353	429950.000000	contact 10:119647054-119652317_10:119212031-119220347 distance:433496
chr10:119221327-119221478	10	119221328	119221478	ENSG00000198825	protein_coding	ENST00000649454	119726530	505127.000000	contact 10:119724543-119727941_10:119212031-119220347 distance:510053;contact 10:119724543-119727941_10:119220348-119222626 distance:504755
chr10:119221807-119221958	10	119221808	119221958	ENSG00000148908	protein_coding	ENST00000949340	119542719	320836.000000	contact 10:119534952-119545600_10:119212031-119220347 distance:324087;contact 10:119534952-119545600_10:119224797-119229721 distance:313017;contact 10:119534952-119545600_10:119222627-119224796 distance:316565;contact 10:119534952-119545600_10:119220348-119222626 distance:318789
chr10:119221807-119221958	10	119221808	119221958	ENSG00000151923	protein_coding	ENST00000369093	119596495	374612.000000	contact 10:119595672-119601789_10:119212031-119220347 distance:382541;contact 10:119595672-119601789_10:119224797-119229721 distance:371471;contact 10:119595672-119601789_10:119222627-119224796 distance:375019;contact 10:119595672-119601789_10:119220348-119222626 distance:377243
chr10:119221807-119221958	10	119221808	119221958	ENSG00000151929	protein_coding	ENST00000889978	119651353	429470.000000	contact 10:119647054-119652317_10:119212031-119220347 distance:433496
chr10:119221807-119221958	10	119221808	119221958	ENSG00000198825	protein_coding	ENST00000649454	119726530	504647.000000	contact 10:119724543-119727941_10:119212031-119220347 distance:510053;contact 10:119724543-119727941_10:119220348-119222626 distance:504755
chr10:119222707-119222858	10	119222708	119222858	ENSG00000148908	protein_coding	ENST00000949340	119542719	319936.000000	contact 10:119534952-119545600_10:119212031-119220347 distance:324087;contact 10:119534952-119545600_10:119224797-119229721 distance:313017;contact 10:119534952-119545600_10:119222627-119224796 distance:316565;contact 10:119534952-119545600_10:119220348-119222626 distance:318789
chr10:119222707-119222858	10	119222708	119222858	ENSG00000151923	protein_coding	ENST00000369093	119596495	373712.000000	contact 10:119595672-119601789_10:119212031-119220347 distance:382541;contact 10:119595672-119601789_10:119224797-119229721 distance:371471;contact 10:119595672-119601789_10:119222627-119224796 distance:375019;contact 10:119595672-119601789_10:119220348-119222626 distance:377243
chr10:119222707-119222858	10	119222708	119222858	ENSG00000151929	protein_coding	ENST00000889978	119651353	428570.000000	contact 10:119647054-119652317_10:119212031-119220347 distance:433496
chr10:119222707-119222858	10	119222708	119222858	ENSG00000198825	protein_coding	ENST00000649454	119726530	503747.000000	contact 10:119724543-119727941_10:119212031-119220347 distance:510053;contact 10:119724543-119727941_10:119220348-119222626 distance:504755
chr10:119231747-119231898	10	119231748	119231898	ENSG00000148908	protein_coding	ENST00000949340	119542719	310896.000000	contact 10:119534952-119545600_10:119224797-119229721 distance:313017;contact 10:119534952-119545600_10:119229722-119239083 distance:305874
chr10:119231747-119231898	10	119231748	119231898	ENSG00000151923	protein_coding	ENST00000369093	119596495	364672.000000	contact 10:119595672-119601789_10:119224797-119229721 distance:371471;contact 10:119595672-119601789_10:119229722-119239083 distance:364328
chr10:119233232-119233383	10	119233233	119233383	ENSG00000148908	protein_coding	ENST00000949340	119542719	309411.000000	contact 10:119534952-119545600_10:119224797-119229721 distance:313017;contact 10:119534952-119545600_10:119229722-119239083 distance:305874
chr10:119233232-119233383	10	119233233	119233383	ENSG00000151923	protein_coding	ENST00000369093	119596495	363187.000000	contact 10:119595672-119601789_10:119224797-119229721 distance:371471;contact 10:119595672-119601789_10:119229722-119239083 distance:364328
chr10:119233527-119233678	10	119233528	119233678	ENSG00000148908	protein_coding	ENST00000949340	119542719	309116.000000	contact 10:119534952-119545600_10:119224797-119229721 distance:313017;contact 10:119534952-119545600_10:119229722-119239083 distance:305874
chr10:119233527-119233678	10	119233528	119233678	ENSG00000151923	protein_coding	ENST00000369093	119596495	362892.000000	contact 10:119595672-119601789_10:119224797-119229721 distance:371471;contact 10:119595672-119601789_10:119229722-119239083 distance:364328
chr10:119233927-119234078	10	119233928	119234078	ENSG00000148908	protein_coding	ENST00000949340	119542719	308716.000000	contact 10:119534952-119545600_10:119224797-119229721 distance:313017;contact 10:119534952-119545600_10:119229722-119239083 distance:305874
chr10:119233927-119234078	10	119233928	119234078	ENSG00000151923	protein_coding	ENST00000369093	119596495	362492.000000	contact 10:119595672-119601789_10:119224797-119229721 distance:371471;contact 10:119595672-119601789_10:119229722-119239083 distance:364328
chr10:119234087-119234238	10	119234088	119234238	ENSG00000148908	protein_coding	ENST00000949340	119542719	308556.000000	contact 10:119534952-119545600_10:119224797-119229721 distance:313017;contact 10:119534952-119545600_10:119239084-119253458 distance:294005;contact 10:119534952-119545600_10:119229722-119239083 distance:305874
chr10:119234087-119234238	10	119234088	119234238	ENSG00000151923	protein_coding	ENST00000369093	119596495	362332.000000	contact 10:119595672-119601789_10:119224797-119229721 distance:371471;contact 10:119595672-119601789_10:119229722-119239083 distance:364328
chr10:119235487-119235638	10	119235488	119235638	ENSG00000148908	protein_coding	ENST00000949340	119542719	307156.000000	contact 10:119534952-119545600_10:119229722-119239083 distance:305874;contact 10:119534952-119545600_10:119239084-119253458 distance:294005
chr10:119235487-119235638	10	119235488	119235638	ENSG00000151923	protein_coding	ENST00000369093	119596495	360932.000000	contact 10:119595672-119601789_10:119229722-119239083 distance:364328
chr10:119237767-119237918	10	119237768	119237918	ENSG00000148908	protein_coding	ENST00000949340	119542719	304876.000000	contact 10:119534952-119545600_10:119229722-119239083 distance:305874;contact 10:119534952-119545600_10:119239084-119253458 distance:294005
chr10:119237767-119237918	10	119237768	119237918	ENSG00000151923	protein_coding	ENST00000369093	119596495	358652.000000	contact 10:119595672-119601789_10:119229722-119239083 distance:364328
chr10:119237987-119238138	10	119237988	119238138	ENSG00000148908	protein_coding	ENST00000949340	119542719	304656.000000	contact 10:119534952-119545600_10:119229722-119239083 distance:305874;contact 10:119534952-119545600_10:119239084-119253458 distance:294005
chr10:119237987-119238138	10	119237988	119238138	ENSG00000151923	protein_coding	ENST00000369093	119596495	358432.000000	contact 10:119595672-119601789_10:119229722-119239083 distance:364328
chr10:119238667-119238818	10	119238668	119238818	ENSG00000148908	protein_coding	ENST00000949340	119542719	303976.000000	contact 10:119534952-119545600_10:119229722-119239083 distance:305874;contact 10:119534952-119545600_10:119239084-119253458 distance:294005
chr10:119238667-119238818	10	119238668	119238818	ENSG00000151923	protein_coding	ENST00000369093	119596495	357752.000000	contact 10:119595672-119601789_10:119229722-119239083 distance:364328
chr10:119243587-119243738	10	119243588	119243738	ENSG00000148908	protein_coding	ENST00000949340	119542719	299056.000000	contact 10:119534952-119545600_10:119229722-119239083 distance:305874;contact 10:119534952-119545600_10:119239084-119253458 distance:294005
chr10:119243587-119243738	10	119243588	119243738	ENSG00000151923	protein_coding	ENST00000369093	119596495	352832.000000	contact 10:119595672-119601789_10:119229722-119239083 distance:364328
chr10:119247012-119247163	10	119247013	119247163	ENSG00000148908	protein_coding	ENST00000949340	119542719	295631.000000	contact 10:119534952-119545600_10:119239084-119253458 distance:294005
chr10:119247227-119247378	10	119247228	119247378	ENSG00000148908	protein_coding	ENST00000949340	119542719	295416.000000	contact 10:119534952-119545600_10:119239084-119253458 distance:294005
chr10:119247387-119247538	10	119247388	119247538	ENSG00000148908	protein_coding	ENST00000949340	119542719	295256.000000	contact 10:119534952-119545600_10:119239084-119253458 distance:294005
chr10:119250707-119250858	10	119250708	119250858	ENSG00000148908	protein_coding	ENST00000949340	119542719	291936.000000	contact 10:119534952-119545600_10:119239084-119253458 distance:294005;contact 10:119534952-119545600_10:119255384-119262035 distance:281567;contact 10:119534952-119545600_10:119253459-119255383 distance:285855
chr10:119251007-119251158	10	119251008	119251158	ENSG00000148908	protein_coding	ENST00000949340	119542719	291636.000000	contact 10:119534952-119545600_10:119239084-119253458 distance:294005;contact 10:119534952-119545600_10:119255384-119262035 distance:281567;contact 10:119534952-119545600_10:119253459-119255383 distance:285855
chr10:119251192-119251343	10	119251193	119251343	ENSG00000148908	protein_coding	ENST00000949340	119542719	291451.000000	contact 10:119534952-119545600_10:119239084-119253458 distance:294005;contact 10:119534952-119545600_10:119255384-119262035 distance:281567;contact 10:119534952-119545600_10:119253459-119255383 distance:285855
chr10:119251407-119251558	10	119251408	119251558	ENSG00000148908	protein_coding	ENST00000949340	119542719	291236.000000	contact 10:119534952-119545600_10:119239084-119253458 distance:294005;contact 10:119534952-119545600_10:119255384-119262035 distance:281567;contact 10:119534952-119545600_10:119253459-119255383 distance:285855
chr10:119252027-119252178	10	119252028	119252178	ENSG00000148908	protein_coding	ENST00000949340	119542719	290616.000000	contact 10:119534952-119545600_10:119239084-119253458 distance:294005;contact 10:119534952-119545600_10:119255384-119262035 distance:281567;contact 10:119534952-119545600_10:119253459-119255383 distance:285855
chr10:119253387-119253538	10	119253388	119253538	ENSG00000148908	protein_coding	ENST00000949340	119542719	289256.000000	contact 10:119534952-119545600_10:119239084-119253458 distance:294005;contact 10:119534952-119545600_10:119255384-119262035 distance:281567;contact 10:119534952-119545600_10:119253459-119255383 distance:285855
chr10:119253627-119253778	10	119253628	119253778	ENSG00000148908	protein_coding	ENST00000949340	119542719	289016.000000	contact 10:119534952-119545600_10:119239084-119253458 distance:294005;contact 10:119534952-119545600_10:119255384-119262035 distance:281567;contact 10:119534952-119545600_10:119253459-119255383 distance:285855
chr10:119253967-119254118	10	119253968	119254118	ENSG00000148908	protein_coding	ENST00000949340	119542719	288676.000000	contact 10:119534952-119545600_10:119239084-119253458 distance:294005;contact 10:119534952-119545600_10:119255384-119262035 distance:281567;contact 10:119534952-119545600_10:119253459-119255383 distance:285855
chr10:119254452-119254603	10	119254453	119254603	ENSG00000148908	protein_coding	ENST00000949340	119542719	288191.000000	contact 10:119534952-119545600_10:119239084-119253458 distance:294005;contact 10:119534952-119545600_10:119255384-119262035 distance:281567;contact 10:119534952-119545600_10:119253459-119255383 distance:285855
chr10:119264307-119264458	10	119264308	119264458	ENSG00000148908	protein_coding	ENST00000949340	119542719	278336.000000	contact 10:119534952-119545600_10:119255384-119262035 distance:281567;contact 10:119534952-119545600_10:119268239-119273625 distance:269344;contact 10:119534952-119545600_10:119262036-119268238 distance:275139
chr10:119264307-119264458	10	119264308	119264458	ENSG00000151923	protein_coding	ENST00000369093	119596495	332112.000000	contact 10:119595672-119601789_10:119268239-119273625 distance:327798;contact 10:119595672-119601789_10:119262036-119268238 distance:333593
chr10:119268947-119269098	10	119268948	119269098	ENSG00000148908	protein_coding	ENST00000949340	119542719	273696.000000	contact 10:119534952-119545600_10:119262036-119268238 distance:275139;contact 10:119534952-119545600_10:119273626-119274128 distance:266399;contact 10:119534952-119545600_10:119268239-119273625 distance:269344
chr10:119268947-119269098	10	119268948	119269098	ENSG00000151923	protein_coding	ENST00000369093	119596495	327472.000000	contact 10:119595672-119601789_10:119262036-119268238 distance:333593;contact 10:119595672-119601789_10:119268239-119273625 distance:327798
chr10:119269127-119269278	10	119269128	119269278	ENSG00000148908	protein_coding	ENST00000949340	119542719	273516.000000	contact 10:119534952-119545600_10:119262036-119268238 distance:275139;contact 10:119534952-119545600_10:119274129-119278169 distance:264127;contact 10:119534952-119545600_10:119273626-119274128 distance:266399;contact 10:119534952-119545600_10:119268239-119273625 distance:269344
chr10:119269127-119269278	10	119269128	119269278	ENSG00000151923	protein_coding	ENST00000369093	119596495	327292.000000	contact 10:119595672-119601789_10:119262036-119268238 distance:333593;contact 10:119595672-119601789_10:119274129-119278169 distance:322581;contact 10:119595672-119601789_10:119268239-119273625 distance:327798
chr10:119269372-119269523	10	119269373	119269523	ENSG00000148908	protein_coding	ENST00000949340	119542719	273271.000000	contact 10:119534952-119545600_10:119262036-119268238 distance:275139;contact 10:119534952-119545600_10:119274129-119278169 distance:264127;contact 10:119534952-119545600_10:119273626-119274128 distance:266399;contact 10:119534952-119545600_10:119268239-119273625 distance:269344
chr10:119269372-119269523	10	119269373	119269523	ENSG00000151923	protein_coding	ENST00000369093	119596495	327047.000000	contact 10:119595672-119601789_10:119262036-119268238 distance:333593;contact 10:119595672-119601789_10:119274129-119278169 distance:322581;contact 10:119595672-119601789_10:119268239-119273625 distance:327798
chr10:119270787-119270938	10	119270788	119270938	ENSG00000148908	protein_coding	ENST00000949340	119542719	271856.000000	contact 10:119534952-119545600_10:119262036-119268238 distance:275139;contact 10:119534952-119545600_10:119274129-119278169 distance:264127;contact 10:119534952-119545600_10:119273626-119274128 distance:266399;contact 10:119534952-119545600_10:119268239-119273625 distance:269344
chr10:119270787-119270938	10	119270788	119270938	ENSG00000151923	protein_coding	ENST00000369093	119596495	325632.000000	contact 10:119595672-119601789_10:119262036-119268238 distance:333593;contact 10:119595672-119601789_10:119274129-119278169 distance:322581;contact 10:119595672-119601789_10:119268239-119273625 distance:327798
chr10:119271327-119271478	10	119271328	119271478	ENSG00000148908	protein_coding	ENST00000949340	119542719	271316.000000	contact 10:119534952-119545600_10:119262036-119268238 distance:275139;contact 10:119534952-119545600_10:119274129-119278169 distance:264127;contact 10:119534952-119545600_10:119273626-119274128 distance:266399;contact 10:119534952-119545600_10:119268239-119273625 distance:269344
chr10:119271327-119271478	10	119271328	119271478	ENSG00000151923	protein_coding	ENST00000369093	119596495	325092.000000	contact 10:119595672-119601789_10:119262036-119268238 distance:333593;contact 10:119595672-119601789_10:119274129-119278169 distance:322581;contact 10:119595672-119601789_10:119268239-119273625 distance:327798
chr10:119271847-119271998	10	119271848	119271998	ENSG00000148908	protein_coding	ENST00000949340	119542719	270796.000000	contact 10:119534952-119545600_10:119262036-119268238 distance:275139;contact 10:119534952-119545600_10:119274129-119278169 distance:264127;contact 10:119534952-119545600_10:119273626-119274128 distance:266399;contact 10:119534952-119545600_10:119268239-119273625 distance:269344
chr10:119271847-119271998	10	119271848	119271998	ENSG00000151923	protein_coding	ENST00000369093	119596495	324572.000000	contact 10:119595672-119601789_10:119262036-119268238 distance:333593;contact 10:119595672-119601789_10:119274129-119278169 distance:322581;contact 10:119595672-119601789_10:119268239-119273625 distance:327798
chr10:119272167-119272318	10	119272168	119272318	ENSG00000148908	protein_coding	ENST00000949340	119542719	270476.000000	contact 10:119534952-119545600_10:119262036-119268238 distance:275139;contact 10:119534952-119545600_10:119274129-119278169 distance:264127;contact 10:119534952-119545600_10:119273626-119274128 distance:266399;contact 10:119534952-119545600_10:119268239-119273625 distance:269344
chr10:119272167-119272318	10	119272168	119272318	ENSG00000151923	protein_coding	ENST00000369093	119596495	324252.000000	contact 10:119595672-119601789_10:119262036-119268238 distance:333593;contact 10:119595672-119601789_10:119274129-119278169 distance:322581;contact 10:119595672-119601789_10:119268239-119273625 distance:327798
chr10:119275647-119275798	10	119275648	119275798	ENSG00000148908	protein_coding	ENST00000949340	119542719	266996.000000	contact 10:119534952-119545600_10:119268239-119273625 distance:269344;contact 10:119534952-119545600_10:119278499-119286862 distance:257596;contact 10:119534952-119545600_10:119274129-119278169 distance:264127;contact 10:119534952-119545600_10:119273626-119274128 distance:266399
chr10:119275647-119275798	10	119275648	119275798	ENSG00000151923	protein_coding	ENST00000369093	119596495	320772.000000	contact 10:119595672-119601789_10:119268239-119273625 distance:327798;contact 10:119595672-119601789_10:119278499-119286862 distance:316050;contact 10:119595672-119601789_10:119274129-119278169 distance:322581
chr10:119281627-119281778	10	119281628	119281778	ENSG00000148908	protein_coding	ENST00000949340	119542719	261016.000000	contact 10:119534952-119545600_10:119274129-119278169 distance:264127;contact 10:119534952-119545600_10:119278499-119286862 distance:257596
chr10:119281627-119281778	10	119281628	119281778	ENSG00000151923	protein_coding	ENST00000369093	119596495	314792.000000	contact 10:119595672-119601789_10:119274129-119278169 distance:322581;contact 10:119595672-119601789_10:119278499-119286862 distance:316050
chr10:119283927-119284078	10	119283928	119284078	ENSG00000148908	protein_coding	ENST00000949340	119542719	258716.000000	contact 10:119534952-119545600_10:119278499-119286862 distance:257596;contact 10:119534952-119545600_10:119288480-119293416 distance:249328;contact 10:119534952-119545600_10:119286863-119288479 distance:252605
chr10:119283927-119284078	10	119283928	119284078	ENSG00000151923	protein_coding	ENST00000369093	119596495	312492.000000	contact 10:119595672-119601789_10:119278499-119286862 distance:316050;contact 10:119595672-119601789_10:119288480-119293416 distance:307782
chr10:119285972-119286123	10	119285973	119286123	ENSG00000148908	protein_coding	ENST00000949340	119542719	256671.000000	contact 10:119534952-119545600_10:119278499-119286862 distance:257596;contact 10:119534952-119545600_10:119288480-119293416 distance:249328;contact 10:119534952-119545600_10:119286863-119288479 distance:252605
chr10:119285972-119286123	10	119285973	119286123	ENSG00000151923	protein_coding	ENST00000369093	119596495	310447.000000	contact 10:119595672-119601789_10:119278499-119286862 distance:316050;contact 10:119595672-119601789_10:119288480-119293416 distance:307782
chr10:119289927-119290078	10	119289928	119290078	ENSG00000148908	protein_coding	ENST00000949340	119542719	252716.000000	contact 10:119534952-119545600_10:119278499-119286862 distance:257596;contact 10:119534952-119545600_10:119293417-119305834 distance:240651;contact 10:119534952-119545600_10:119288480-119293416 distance:249328;contact 10:119534952-119545600_10:119286863-119288479 distance:252605
chr10:119289927-119290078	10	119289928	119290078	ENSG00000151923	protein_coding	ENST00000369093	119596495	306492.000000	contact 10:119595672-119601789_10:119278499-119286862 distance:316050;contact 10:119595672-119601789_10:119293417-119305834 distance:299105;contact 10:119595672-119601789_10:119288480-119293416 distance:307782
chr10:119290447-119290598	10	119290448	119290598	ENSG00000148908	protein_coding	ENST00000949340	119542719	252196.000000	contact 10:119534952-119545600_10:119278499-119286862 distance:257596;contact 10:119534952-119545600_10:119293417-119305834 distance:240651;contact 10:119534952-119545600_10:119288480-119293416 distance:249328;contact 10:119534952-119545600_10:119286863-119288479 distance:252605
chr10:119290447-119290598	10	119290448	119290598	ENSG00000151923	protein_coding	ENST00000369093	119596495	305972.000000	contact 10:119595672-119601789_10:119278499-119286862 distance:316050;contact 10:119595672-119601789_10:119293417-119305834 distance:299105;contact 10:119595672-119601789_10:119288480-119293416 distance:307782
chr10:119296847-119296998	10	119296848	119296998	ENSG00000148908	protein_coding	ENST00000949340	119542719	245796.000000	contact 10:119534952-119545600_10:119288480-119293416 distance:249328;contact 10:119534952-119545600_10:119293417-119305834 distance:240651
chr10:119296847-119296998	10	119296848	119296998	ENSG00000151923	protein_coding	ENST00000369093	119596495	299572.000000	contact 10:119595672-119601789_10:119288480-119293416 distance:307782;contact 10:119595672-119601789_10:119293417-119305834 distance:299105
chr10:119299587-119299738	10	119299588	119299738	ENSG00000148908	protein_coding	ENST00000949340	119542719	243056.000000	contact 10:119534952-119545600_10:119293417-119305834 distance:240651
chr10:119299587-119299738	10	119299588	119299738	ENSG00000151923	protein_coding	ENST00000369093	119596495	296832.000000	contact 10:119595672-119601789_10:119293417-119305834 distance:299105
chr10:119301527-119301678	10	119301528	119301678	ENSG00000107581	protein_coding	ENST00000369144	119080817	220786.000000	contact 10:119077884-119083160_10:119306366-119319945 distance:232633
chr10:119301527-119301678	10	119301528	119301678	ENSG00000148908	protein_coding	ENST00000949340	119542719	241116.000000	contact 10:119534952-119545600_10:119293417-119305834 distance:240651;contact 10:119534952-119545600_10:119306366-119319945 distance:227121;contact 10:119534952-119545600_10:119305835-119306365 distance:234176
chr10:119301527-119301678	10	119301528	119301678	ENSG00000151923	protein_coding	ENST00000369093	119596495	294892.000000	contact 10:119595672-119601789_10:119293417-119305834 distance:299105;contact 10:119595672-119601789_10:119306366-119319945 distance:285575;contact 10:119595672-119601789_10:119305835-119306365 distance:292630
chr10:119304007-119304158	10	119304008	119304158	ENSG00000107581	protein_coding	ENST00000369144	119080817	223266.000000	contact 10:119077884-119083160_10:119306366-119319945 distance:232633
chr10:119304007-119304158	10	119304008	119304158	ENSG00000148908	protein_coding	ENST00000949340	119542719	238636.000000	contact 10:119534952-119545600_10:119293417-119305834 distance:240651;contact 10:119534952-119545600_10:119306366-119319945 distance:227121;contact 10:119534952-119545600_10:119305835-119306365 distance:234176
chr10:119304007-119304158	10	119304008	119304158	ENSG00000151923	protein_coding	ENST00000369093	119596495	292412.000000	contact 10:119595672-119601789_10:119293417-119305834 distance:299105;contact 10:119595672-119601789_10:119306366-119319945 distance:285575;contact 10:119595672-119601789_10:119305835-119306365 distance:292630
chr10:119306187-119306338	10	119306188	119306338	ENSG00000107581	protein_coding	ENST00000369144	119080817	225446.000000	contact 10:119077884-119083160_10:119306366-119319945 distance:232633
chr10:119306187-119306338	10	119306188	119306338	ENSG00000148908	protein_coding	ENST00000949340	119542719	236456.000000	contact 10:119534952-119545600_10:119293417-119305834 distance:240651;contact 10:119534952-119545600_10:119306366-119319945 distance:227121;contact 10:119534952-119545600_10:119305835-119306365 distance:234176
chr10:119306187-119306338	10	119306188	119306338	ENSG00000151923	protein_coding	ENST00000369093	119596495	290232.000000	contact 10:119595672-119601789_10:119293417-119305834 distance:299105;contact 10:119595672-119601789_10:119306366-119319945 distance:285575;contact 10:119595672-119601789_10:119305835-119306365 distance:292630
chr10:119306392-119306543	10	119306393	119306543	ENSG00000107581	protein_coding	ENST00000369144	119080817	225651.000000	contact 10:119077884-119083160_10:119306366-119319945 distance:232633
chr10:119306392-119306543	10	119306393	119306543	ENSG00000148908	protein_coding	ENST00000949340	119542719	236251.000000	contact 10:119534952-119545600_10:119293417-119305834 distance:240651;contact 10:119534952-119545600_10:119306366-119319945 distance:227121;contact 10:119534952-119545600_10:119305835-119306365 distance:234176
chr10:119306392-119306543	10	119306393	119306543	ENSG00000151923	protein_coding	ENST00000369093	119596495	290027.000000	contact 10:119595672-119601789_10:119293417-119305834 distance:299105;contact 10:119595672-119601789_10:119306366-119319945 distance:285575;contact 10:119595672-119601789_10:119305835-119306365 distance:292630
chr10:119307167-119307318	10	119307168	119307318	ENSG00000107581	protein_coding	ENST00000369144	119080817	226426.000000	contact 10:119077884-119083160_10:119306366-119319945 distance:232633
chr10:119307167-119307318	10	119307168	119307318	ENSG00000148908	protein_coding	ENST00000949340	119542719	235476.000000	contact 10:119534952-119545600_10:119293417-119305834 distance:240651;contact 10:119534952-119545600_10:119306366-119319945 distance:227121;contact 10:119534952-119545600_10:119305835-119306365 distance:234176
chr10:119307167-119307318	10	119307168	119307318	ENSG00000151923	protein_coding	ENST00000369093	119596495	289252.000000	contact 10:119595672-119601789_10:119293417-119305834 distance:299105;contact 10:119595672-119601789_10:119306366-119319945 distance:285575;contact 10:119595672-119601789_10:119305835-119306365 distance:292630
chr10:119313467-119313618	10	119313468	119313618	ENSG00000107581	protein_coding	ENST00000369144	119080817	232726.000000	contact 10:119077884-119083160_10:119306366-119319945 distance:232633
chr10:119313467-119313618	10	119313468	119313618	ENSG00000148908	protein_coding	ENST00000949340	119542719	229176.000000	contact 10:119534952-119545600_10:119306366-119319945 distance:227121
chr10:119313467-119313618	10	119313468	119313618	ENSG00000151923	protein_coding	ENST00000369093	119596495	282952.000000	contact 10:119595672-119601789_10:119306366-119319945 distance:285575
chr10:119313652-119313803	10	119313653	119313803	ENSG00000107581	protein_coding	ENST00000369144	119080817	232911.000000	contact 10:119077884-119083160_10:119306366-119319945 distance:232633
chr10:119313652-119313803	10	119313653	119313803	ENSG00000148908	protein_coding	ENST00000949340	119542719	228991.000000	contact 10:119534952-119545600_10:119306366-119319945 distance:227121
chr10:119313652-119313803	10	119313653	119313803	ENSG00000151923	protein_coding	ENST00000369093	119596495	282767.000000	contact 10:119595672-119601789_10:119306366-119319945 distance:285575
chr10:119313807-119313958	10	119313808	119313958	ENSG00000107581	protein_coding	ENST00000369144	119080817	233066.000000	contact 10:119077884-119083160_10:119306366-119319945 distance:232633
chr10:119313807-119313958	10	119313808	119313958	ENSG00000148908	protein_coding	ENST00000949340	119542719	228836.000000	contact 10:119534952-119545600_10:119306366-119319945 distance:227121
chr10:119313807-119313958	10	119313808	119313958	ENSG00000151923	protein_coding	ENST00000369093	119596495	282612.000000	contact 10:119595672-119601789_10:119306366-119319945 distance:285575
chr10:119315432-119315583	10	119315433	119315583	ENSG00000107581	protein_coding	ENST00000369144	119080817	234691.000000	contact 10:119077884-119083160_10:119306366-119319945 distance:232633
chr10:119315432-119315583	10	119315433	119315583	ENSG00000148908	protein_coding	ENST00000949340	119542719	227211.000000	contact 10:119534952-119545600_10:119306366-119319945 distance:227121;contact 10:119534952-119545600_10:119319946-119320720 distance:219943
chr10:119315432-119315583	10	119315433	119315583	ENSG00000151923	protein_coding	ENST00000369093	119596495	280987.000000	contact 10:119595672-119601789_10:119306366-119319945 distance:285575
chr10:119315687-119315838	10	119315688	119315838	ENSG00000107581	protein_coding	ENST00000369144	119080817	234946.000000	contact 10:119077884-119083160_10:119306366-119319945 distance:232633
chr10:119315687-119315838	10	119315688	119315838	ENSG00000148908	protein_coding	ENST00000949340	119542719	226956.000000	contact 10:119534952-119545600_10:119306366-119319945 distance:227121;contact 10:119534952-119545600_10:119319946-119320720 distance:219943
chr10:119315687-119315838	10	119315688	119315838	ENSG00000151923	protein_coding	ENST00000369093	119596495	280732.000000	contact 10:119595672-119601789_10:119306366-119319945 distance:285575
chr10:119316652-119316803	10	119316653	119316803	ENSG00000107581	protein_coding	ENST00000369144	119080817	235911.000000	contact 10:119077884-119083160_10:119306366-119319945 distance:232633
chr10:119316652-119316803	10	119316653	119316803	ENSG00000148908	protein_coding	ENST00000949340	119542719	225991.000000	contact 10:119534952-119545600_10:119306366-119319945 distance:227121;contact 10:119534952-119545600_10:119319946-119320720 distance:219943
chr10:119316652-119316803	10	119316653	119316803	ENSG00000151923	protein_coding	ENST00000369093	119596495	279767.000000	contact 10:119595672-119601789_10:119306366-119319945 distance:285575
chr10:119316887-119317038	10	119316888	119317038	ENSG00000107581	protein_coding	ENST00000369144	119080817	236146.000000	contact 10:119077884-119083160_10:119306366-119319945 distance:232633
chr10:119316887-119317038	10	119316888	119317038	ENSG00000148908	protein_coding	ENST00000949340	119542719	225756.000000	contact 10:119534952-119545600_10:119306366-119319945 distance:227121;contact 10:119534952-119545600_10:119319946-119320720 distance:219943
chr10:119316887-119317038	10	119316888	119317038	ENSG00000151923	protein_coding	ENST00000369093	119596495	279532.000000	contact 10:119595672-119601789_10:119306366-119319945 distance:285575
chr10:119317067-119317218	10	119317068	119317218	ENSG00000107581	protein_coding	ENST00000369144	119080817	236326.000000	contact 10:119077884-119083160_10:119306366-119319945 distance:232633
chr10:119317067-119317218	10	119317068	119317218	ENSG00000148908	protein_coding	ENST00000949340	119542719	225576.000000	contact 10:119534952-119545600_10:119306366-119319945 distance:227121;contact 10:119534952-119545600_10:119319946-119320720 distance:219943
chr10:119317067-119317218	10	119317068	119317218	ENSG00000151923	protein_coding	ENST00000369093	119596495	279352.000000	contact 10:119595672-119601789_10:119306366-119319945 distance:285575
chr10:119317287-119317438	10	119317288	119317438	ENSG00000107581	protein_coding	ENST00000369144	119080817	236546.000000	contact 10:119077884-119083160_10:119306366-119319945 distance:232633
chr10:119317287-119317438	10	119317288	119317438	ENSG00000148908	protein_coding	ENST00000949340	119542719	225356.000000	contact 10:119534952-119545600_10:119306366-119319945 distance:227121;contact 10:119534952-119545600_10:119319946-119320720 distance:219943
chr10:119317287-119317438	10	119317288	119317438	ENSG00000151923	protein_coding	ENST00000369093	119596495	279132.000000	contact 10:119595672-119601789_10:119306366-119319945 distance:285575
chr10:119317527-119317678	10	119317528	119317678	ENSG00000107581	protein_coding	ENST00000369144	119080817	236786.000000	contact 10:119077884-119083160_10:119306366-119319945 distance:232633
chr10:119317527-119317678	10	119317528	119317678	ENSG00000148908	protein_coding	ENST00000949340	119542719	225116.000000	contact 10:119534952-119545600_10:119306366-119319945 distance:227121;contact 10:119534952-119545600_10:119319946-119320720 distance:219943
chr10:119317527-119317678	10	119317528	119317678	ENSG00000151923	protein_coding	ENST00000369093	119596495	278892.000000	contact 10:119595672-119601789_10:119306366-119319945 distance:285575
chr10:119317712-119317863	10	119317713	119317863	ENSG00000107581	protein_coding	ENST00000369144	119080817	236971.000000	contact 10:119077884-119083160_10:119306366-119319945 distance:232633
chr10:119317712-119317863	10	119317713	119317863	ENSG00000148908	protein_coding	ENST00000949340	119542719	224931.000000	contact 10:119534952-119545600_10:119306366-119319945 distance:227121;contact 10:119534952-119545600_10:119319946-119320720 distance:219943
chr10:119317712-119317863	10	119317713	119317863	ENSG00000151923	protein_coding	ENST00000369093	119596495	278707.000000	contact 10:119595672-119601789_10:119306366-119319945 distance:285575
chr10:119321047-119321198	10	119321048	119321198	ENSG00000107581	protein_coding	ENST00000369144	119080817	240306.000000	contact 10:119077884-119083160_10:119306366-119319945 distance:232633
chr10:119321047-119321198	10	119321048	119321198	ENSG00000148908	protein_coding	ENST00000949340	119542719	221596.000000	contact 10:119534952-119545600_10:119306366-119319945 distance:227121;contact 10:119534952-119545600_10:119319946-119320720 distance:219943
chr10:119321047-119321198	10	119321048	119321198	ENSG00000151923	protein_coding	ENST00000369093	119596495	275372.000000	contact 10:119595672-119601789_10:119306366-119319945 distance:285575
chr10:11934440-11934591	10	11934441	11934591	ENSG00000148426	protein_coding	ENST00000277570	11823356	111160.000000	contact 10:11823095-11827446_10:11937348-11943675 distance:115241
chr10:119356067-119356218	10	119356068	119356218	ENSG00000148908	protein_coding	ENST00000949340	119542719	186576.000000	contact 10:119534952-119545600_10:119357226-119358669 distance:182329
chr10:119360332-119360483	10	119360333	119360483	ENSG00000148908	protein_coding	ENST00000949340	119542719	182311.000000	contact 10:119534952-119545600_10:119357226-119358669 distance:182329
chr10:119360507-119360658	10	119360508	119360658	ENSG00000148908	protein_coding	ENST00000949340	119542719	182136.000000	contact 10:119534952-119545600_10:119357226-119358669 distance:182329
chr10:119362347-119362498	10	119362348	119362498	ENSG00000148908	protein_coding	ENST00000949340	119542719	180296.000000	contact 10:119534952-119545600_10:119357226-119358669 distance:182329
chr10:119383427-119383578	10	119383428	119383578	ENSG00000107581	protein_coding	ENST00000369144	119080817	302686.000000	contact 10:119077884-119083160_10:119381302-119389716 distance:304987
chr10:119383587-119383738	10	119383588	119383738	ENSG00000107581	protein_coding	ENST00000369144	119080817	302846.000000	contact 10:119077884-119083160_10:119381302-119389716 distance:304987
chr10:119391867-119392018	10	119391868	119392018	ENSG00000107581	protein_coding	ENST00000369144	119080817	311126.000000	contact 10:119077884-119083160_10:119381302-119389716 distance:304987;contact 10:119077884-119083160_10:119392955-119402071 distance:316991
chr10:119391867-119392018	10	119391868	119392018	ENSG00000148908	protein_coding	ENST00000949340	119542719	150776.000000	contact 10:119534952-119545600_10:119392955-119402071 distance:142763
chr10:119391867-119392018	10	119391868	119392018	ENSG00000165672	protein_coding	ENST00000865262	119178812	213131.000000	contact 10:119171554-119183998_10:119392955-119402071 distance:219737;contact 10:119171554-119183998_10:119389717-119392954 distance:213559
chr10:119392067-119392218	10	119392068	119392218	ENSG00000107581	protein_coding	ENST00000369144	119080817	311326.000000	contact 10:119077884-119083160_10:119381302-119389716 distance:304987;contact 10:119077884-119083160_10:119392955-119402071 distance:316991
chr10:119392067-119392218	10	119392068	119392218	ENSG00000148908	protein_coding	ENST00000949340	119542719	150576.000000	contact 10:119534952-119545600_10:119392955-119402071 distance:142763
chr10:119392067-119392218	10	119392068	119392218	ENSG00000165672	protein_coding	ENST00000865262	119178812	213331.000000	contact 10:119171554-119183998_10:119392955-119402071 distance:219737;contact 10:119171554-119183998_10:119389717-119392954 distance:213559
chr10:119395227-119395378	10	119395228	119395378	ENSG00000107581	protein_coding	ENST00000369144	119080817	314486.000000	contact 10:119077884-119083160_10:119392955-119402071 distance:316991
chr10:119395227-119395378	10	119395228	119395378	ENSG00000148908	protein_coding	ENST00000949340	119542719	147416.000000	contact 10:119534952-119545600_10:119392955-119402071 distance:142763
chr10:119395227-119395378	10	119395228	119395378	ENSG00000165672	protein_coding	ENST00000865262	119178812	216491.000000	contact 10:119171554-119183998_10:119389717-119392954 distance:213559;contact 10:119171554-119183998_10:119392955-119402071 distance:219737
chr10:119395427-119395578	10	119395428	119395578	ENSG00000107581	protein_coding	ENST00000369144	119080817	314686.000000	contact 10:119077884-119083160_10:119392955-119402071 distance:316991
chr10:119395427-119395578	10	119395428	119395578	ENSG00000148908	protein_coding	ENST00000949340	119542719	147216.000000	contact 10:119534952-119545600_10:119392955-119402071 distance:142763
chr10:119395427-119395578	10	119395428	119395578	ENSG00000165672	protein_coding	ENST00000865262	119178812	216691.000000	contact 10:119171554-119183998_10:119389717-119392954 distance:213559;contact 10:119171554-119183998_10:119392955-119402071 distance:219737
chr10:119399127-119399278	10	119399128	119399278	ENSG00000107581	protein_coding	ENST00000369144	119080817	318386.000000	contact 10:119077884-119083160_10:119392955-119402071 distance:316991;contact 10:119077884-119083160_10:119402072-119406454 distance:323741
chr10:119399127-119399278	10	119399128	119399278	ENSG00000148908	protein_coding	ENST00000949340	119542719	143516.000000	contact 10:119534952-119545600_10:119392955-119402071 distance:142763;contact 10:119534952-119545600_10:119402072-119406454 distance:136013
chr10:119399127-119399278	10	119399128	119399278	ENSG00000165672	protein_coding	ENST00000865262	119178812	220391.000000	contact 10:119171554-119183998_10:119392955-119402071 distance:219737
chr10:119399127-119399278	10	119399128	119399278	ENSG00000183605	protein_coding	ENST00000355697	119165714	233489.000000	contact 10:119161452-119168118_10:119402072-119406454 distance:239478
chr10:119401752-119401903	10	119401753	119401903	ENSG00000107581	protein_coding	ENST00000369144	119080817	321011.000000	contact 10:119077884-119083160_10:119392955-119402071 distance:316991;contact 10:119077884-119083160_10:119406455-119411074 distance:328242;contact 10:119077884-119083160_10:119402072-119406454 distance:323741
chr10:119401752-119401903	10	119401753	119401903	ENSG00000148908	protein_coding	ENST00000949340	119542719	140891.000000	contact 10:119534952-119545600_10:119392955-119402071 distance:142763;contact 10:119534952-119545600_10:119406455-119411074 distance:131512;contact 10:119534952-119545600_10:119402072-119406454 distance:136013
chr10:119401752-119401903	10	119401753	119401903	ENSG00000151929	protein_coding	ENST00000889978	119651353	249525.000000	contact 10:119647054-119652317_10:119406455-119411074 distance:240921
chr10:119401752-119401903	10	119401753	119401903	ENSG00000165672	protein_coding	ENST00000865262	119178812	223016.000000	contact 10:119171554-119183998_10:119392955-119402071 distance:219737;contact 10:119171554-119183998_10:119406455-119411074 distance:230988
chr10:119401752-119401903	10	119401753	119401903	ENSG00000183605	protein_coding	ENST00000355697	119165714	236114.000000	contact 10:119161452-119168118_10:119406455-119411074 distance:243979;contact 10:119161452-119168118_10:119402072-119406454 distance:239478
chr10:119401907-119402058	10	119401908	119402058	ENSG00000107581	protein_coding	ENST00000369144	119080817	321166.000000	contact 10:119077884-119083160_10:119392955-119402071 distance:316991;contact 10:119077884-119083160_10:119406455-119411074 distance:328242;contact 10:119077884-119083160_10:119402072-119406454 distance:323741
chr10:119401907-119402058	10	119401908	119402058	ENSG00000148908	protein_coding	ENST00000949340	119542719	140736.000000	contact 10:119534952-119545600_10:119392955-119402071 distance:142763;contact 10:119534952-119545600_10:119406455-119411074 distance:131512;contact 10:119534952-119545600_10:119402072-119406454 distance:136013
chr10:119401907-119402058	10	119401908	119402058	ENSG00000151929	protein_coding	ENST00000889978	119651353	249370.000000	contact 10:119647054-119652317_10:119406455-119411074 distance:240921
chr10:119401907-119402058	10	119401908	119402058	ENSG00000165672	protein_coding	ENST00000865262	119178812	223171.000000	contact 10:119171554-119183998_10:119392955-119402071 distance:219737;contact 10:119171554-119183998_10:119406455-119411074 distance:230988
chr10:119401907-119402058	10	119401908	119402058	ENSG00000183605	protein_coding	ENST00000355697	119165714	236269.000000	contact 10:119161452-119168118_10:119406455-119411074 distance:243979;contact 10:119161452-119168118_10:119402072-119406454 distance:239478
chr10:119402152-119402303	10	119402153	119402303	ENSG00000107581	protein_coding	ENST00000369144	119080817	321411.000000	contact 10:119077884-119083160_10:119392955-119402071 distance:316991;contact 10:119077884-119083160_10:119406455-119411074 distance:328242;contact 10:119077884-119083160_10:119402072-119406454 distance:323741
chr10:119402152-119402303	10	119402153	119402303	ENSG00000148908	protein_coding	ENST00000949340	119542719	140491.000000	contact 10:119534952-119545600_10:119392955-119402071 distance:142763;contact 10:119534952-119545600_10:119406455-119411074 distance:131512;contact 10:119534952-119545600_10:119402072-119406454 distance:136013
chr10:119402152-119402303	10	119402153	119402303	ENSG00000151929	protein_coding	ENST00000889978	119651353	249125.000000	contact 10:119647054-119652317_10:119406455-119411074 distance:240921
chr10:119402152-119402303	10	119402153	119402303	ENSG00000165672	protein_coding	ENST00000865262	119178812	223416.000000	contact 10:119171554-119183998_10:119392955-119402071 distance:219737;contact 10:119171554-119183998_10:119406455-119411074 distance:230988
chr10:119402152-119402303	10	119402153	119402303	ENSG00000183605	protein_coding	ENST00000355697	119165714	236514.000000	contact 10:119161452-119168118_10:119406455-119411074 distance:243979;contact 10:119161452-119168118_10:119402072-119406454 distance:239478
chr10:119405327-119405478	10	119405328	119405478	ENSG00000107581	protein_coding	ENST00000369144	119080817	324586.000000	contact 10:119077884-119083160_10:119392955-119402071 distance:316991;contact 10:119077884-119083160_10:119406455-119411074 distance:328242;contact 10:119077884-119083160_10:119402072-119406454 distance:323741
chr10:119405327-119405478	10	119405328	119405478	ENSG00000148908	protein_coding	ENST00000949340	119542719	137316.000000	contact 10:119534952-119545600_10:119392955-119402071 distance:142763;contact 10:119534952-119545600_10:119406455-119411074 distance:131512;contact 10:119534952-119545600_10:119402072-119406454 distance:136013
chr10:119405327-119405478	10	119405328	119405478	ENSG00000151929	protein_coding	ENST00000889978	119651353	245950.000000	contact 10:119647054-119652317_10:119406455-119411074 distance:240921
chr10:119405327-119405478	10	119405328	119405478	ENSG00000165672	protein_coding	ENST00000865262	119178812	226591.000000	contact 10:119171554-119183998_10:119392955-119402071 distance:219737;contact 10:119171554-119183998_10:119406455-119411074 distance:230988
chr10:119405327-119405478	10	119405328	119405478	ENSG00000183605	protein_coding	ENST00000355697	119165714	239689.000000	contact 10:119161452-119168118_10:119406455-119411074 distance:243979;contact 10:119161452-119168118_10:119402072-119406454 distance:239478
chr10:119408887-119409038	10	119408888	119409038	ENSG00000107581	protein_coding	ENST00000369144	119080817	328146.000000	contact 10:119077884-119083160_10:119402072-119406454 distance:323741;contact 10:119077884-119083160_10:119411806-119422409 distance:336585;contact 10:119077884-119083160_10:119406455-119411074 distance:328242
chr10:119408887-119409038	10	119408888	119409038	ENSG00000148908	protein_coding	ENST00000949340	119542719	133756.000000	contact 10:119534952-119545600_10:119402072-119406454 distance:136013;contact 10:119534952-119545600_10:119411806-119422409 distance:123169;contact 10:119534952-119545600_10:119411543-119411805 distance:128602;contact 10:119534952-119545600_10:119406455-119411074 distance:131512
chr10:119408887-119409038	10	119408888	119409038	ENSG00000151929	protein_coding	ENST00000889978	119651353	242390.000000	contact 10:119647054-119652317_10:119406455-119411074 distance:240921
chr10:119408887-119409038	10	119408888	119409038	ENSG00000165672	protein_coding	ENST00000865262	119178812	230151.000000	contact 10:119171554-119183998_10:119411806-119422409 distance:239331;contact 10:119171554-119183998_10:119411543-119411805 distance:233898;contact 10:119171554-119183998_10:119411075-119411542 distance:233532;contact 10:119171554-119183998_10:119406455-119411074 distance:230988
chr10:119408887-119409038	10	119408888	119409038	ENSG00000183605	protein_coding	ENST00000355697	119165714	243249.000000	contact 10:119161452-119168118_10:119402072-119406454 distance:239478;contact 10:119161452-119168118_10:119411806-119422409 distance:252322;contact 10:119161452-119168118_10:119411543-119411805 distance:246889;contact 10:119161452-119168118_10:119411075-119411542 distance:246523;contact 10:119161452-119168118_10:119406455-119411074 distance:243979
chr10:119409047-119409198	10	119409048	119409198	ENSG00000107581	protein_coding	ENST00000369144	119080817	328306.000000	contact 10:119077884-119083160_10:119402072-119406454 distance:323741;contact 10:119077884-119083160_10:119411806-119422409 distance:336585;contact 10:119077884-119083160_10:119406455-119411074 distance:328242
chr10:119409047-119409198	10	119409048	119409198	ENSG00000148908	protein_coding	ENST00000949340	119542719	133596.000000	contact 10:119534952-119545600_10:119402072-119406454 distance:136013;contact 10:119534952-119545600_10:119411806-119422409 distance:123169;contact 10:119534952-119545600_10:119411543-119411805 distance:128602;contact 10:119534952-119545600_10:119406455-119411074 distance:131512
chr10:119409047-119409198	10	119409048	119409198	ENSG00000151929	protein_coding	ENST00000889978	119651353	242230.000000	contact 10:119647054-119652317_10:119406455-119411074 distance:240921
chr10:119409047-119409198	10	119409048	119409198	ENSG00000165672	protein_coding	ENST00000865262	119178812	230311.000000	contact 10:119171554-119183998_10:119411806-119422409 distance:239331;contact 10:119171554-119183998_10:119411543-119411805 distance:233898;contact 10:119171554-119183998_10:119411075-119411542 distance:233532;contact 10:119171554-119183998_10:119406455-119411074 distance:230988
chr10:119409047-119409198	10	119409048	119409198	ENSG00000183605	protein_coding	ENST00000355697	119165714	243409.000000	contact 10:119161452-119168118_10:119402072-119406454 distance:239478;contact 10:119161452-119168118_10:119411806-119422409 distance:252322;contact 10:119161452-119168118_10:119411543-119411805 distance:246889;contact 10:119161452-119168118_10:119411075-119411542 distance:246523;contact 10:119161452-119168118_10:119406455-119411074 distance:243979
chr10:119409232-119409383	10	119409233	119409383	ENSG00000107581	protein_coding	ENST00000369144	119080817	328491.000000	contact 10:119077884-119083160_10:119402072-119406454 distance:323741;contact 10:119077884-119083160_10:119411806-119422409 distance:336585;contact 10:119077884-119083160_10:119406455-119411074 distance:328242
chr10:119409232-119409383	10	119409233	119409383	ENSG00000148908	protein_coding	ENST00000949340	119542719	133411.000000	contact 10:119534952-119545600_10:119402072-119406454 distance:136013;contact 10:119534952-119545600_10:119411806-119422409 distance:123169;contact 10:119534952-119545600_10:119411543-119411805 distance:128602;contact 10:119534952-119545600_10:119406455-119411074 distance:131512
chr10:119409232-119409383	10	119409233	119409383	ENSG00000151929	protein_coding	ENST00000889978	119651353	242045.000000	contact 10:119647054-119652317_10:119406455-119411074 distance:240921
chr10:119409232-119409383	10	119409233	119409383	ENSG00000165672	protein_coding	ENST00000865262	119178812	230496.000000	contact 10:119171554-119183998_10:119411806-119422409 distance:239331;contact 10:119171554-119183998_10:119411543-119411805 distance:233898;contact 10:119171554-119183998_10:119411075-119411542 distance:233532;contact 10:119171554-119183998_10:119406455-119411074 distance:230988
chr10:119409232-119409383	10	119409233	119409383	ENSG00000183605	protein_coding	ENST00000355697	119165714	243594.000000	contact 10:119161452-119168118_10:119402072-119406454 distance:239478;contact 10:119161452-119168118_10:119411806-119422409 distance:252322;contact 10:119161452-119168118_10:119411543-119411805 distance:246889;contact 10:119161452-119168118_10:119411075-119411542 distance:246523;contact 10:119161452-119168118_10:119406455-119411074 distance:243979
chr10:119409812-119409963	10	119409813	119409963	ENSG00000107581	protein_coding	ENST00000369144	119080817	329071.000000	contact 10:119077884-119083160_10:119402072-119406454 distance:323741;contact 10:119077884-119083160_10:119411806-119422409 distance:336585;contact 10:119077884-119083160_10:119406455-119411074 distance:328242
chr10:119409812-119409963	10	119409813	119409963	ENSG00000148908	protein_coding	ENST00000949340	119542719	132831.000000	contact 10:119534952-119545600_10:119402072-119406454 distance:136013;contact 10:119534952-119545600_10:119411806-119422409 distance:123169;contact 10:119534952-119545600_10:119411543-119411805 distance:128602;contact 10:119534952-119545600_10:119406455-119411074 distance:131512
chr10:119409812-119409963	10	119409813	119409963	ENSG00000151929	protein_coding	ENST00000889978	119651353	241465.000000	contact 10:119647054-119652317_10:119406455-119411074 distance:240921
chr10:119409812-119409963	10	119409813	119409963	ENSG00000165672	protein_coding	ENST00000865262	119178812	231076.000000	contact 10:119171554-119183998_10:119411806-119422409 distance:239331;contact 10:119171554-119183998_10:119411543-119411805 distance:233898;contact 10:119171554-119183998_10:119411075-119411542 distance:233532;contact 10:119171554-119183998_10:119406455-119411074 distance:230988
chr10:119409812-119409963	10	119409813	119409963	ENSG00000183605	protein_coding	ENST00000355697	119165714	244174.000000	contact 10:119161452-119168118_10:119402072-119406454 distance:239478;contact 10:119161452-119168118_10:119411806-119422409 distance:252322;contact 10:119161452-119168118_10:119411543-119411805 distance:246889;contact 10:119161452-119168118_10:119411075-119411542 distance:246523;contact 10:119161452-119168118_10:119406455-119411074 distance:243979
chr10:119409967-119410118	10	119409968	119410118	ENSG00000107581	protein_coding	ENST00000369144	119080817	329226.000000	contact 10:119077884-119083160_10:119402072-119406454 distance:323741;contact 10:119077884-119083160_10:119411806-119422409 distance:336585;contact 10:119077884-119083160_10:119406455-119411074 distance:328242
chr10:119409967-119410118	10	119409968	119410118	ENSG00000148908	protein_coding	ENST00000949340	119542719	132676.000000	contact 10:119534952-119545600_10:119402072-119406454 distance:136013;contact 10:119534952-119545600_10:119411806-119422409 distance:123169;contact 10:119534952-119545600_10:119411543-119411805 distance:128602;contact 10:119534952-119545600_10:119406455-119411074 distance:131512
chr10:119409967-119410118	10	119409968	119410118	ENSG00000151929	protein_coding	ENST00000889978	119651353	241310.000000	contact 10:119647054-119652317_10:119406455-119411074 distance:240921
chr10:119409967-119410118	10	119409968	119410118	ENSG00000165672	protein_coding	ENST00000865262	119178812	231231.000000	contact 10:119171554-119183998_10:119411806-119422409 distance:239331;contact 10:119171554-119183998_10:119411543-119411805 distance:233898;contact 10:119171554-119183998_10:119411075-119411542 distance:233532;contact 10:119171554-119183998_10:119406455-119411074 distance:230988
chr10:119409967-119410118	10	119409968	119410118	ENSG00000183605	protein_coding	ENST00000355697	119165714	244329.000000	contact 10:119161452-119168118_10:119402072-119406454 distance:239478;contact 10:119161452-119168118_10:119411806-119422409 distance:252322;contact 10:119161452-119168118_10:119411543-119411805 distance:246889;contact 10:119161452-119168118_10:119411075-119411542 distance:246523;contact 10:119161452-119168118_10:119406455-119411074 distance:243979
chr10:119412327-119412478	10	119412328	119412478	ENSG00000107581	protein_coding	ENST00000369144	119080817	331586.000000	contact 10:119077884-119083160_10:119406455-119411074 distance:328242;contact 10:119077884-119083160_10:119411806-119422409 distance:336585
chr10:119412327-119412478	10	119412328	119412478	ENSG00000148908	protein_coding	ENST00000949340	119542719	130316.000000	contact 10:119534952-119545600_10:119406455-119411074 distance:131512;contact 10:119534952-119545600_10:119411806-119422409 distance:123169;contact 10:119534952-119545600_10:119411543-119411805 distance:128602
chr10:119412327-119412478	10	119412328	119412478	ENSG00000151929	protein_coding	ENST00000889978	119651353	238950.000000	contact 10:119647054-119652317_10:119406455-119411074 distance:240921
chr10:119412327-119412478	10	119412328	119412478	ENSG00000165672	protein_coding	ENST00000865262	119178812	233591.000000	contact 10:119171554-119183998_10:119406455-119411074 distance:230988;contact 10:119171554-119183998_10:119411806-119422409 distance:239331;contact 10:119171554-119183998_10:119411543-119411805 distance:233898;contact 10:119171554-119183998_10:119411075-119411542 distance:233532
chr10:119412327-119412478	10	119412328	119412478	ENSG00000183605	protein_coding	ENST00000355697	119165714	246689.000000	contact 10:119161452-119168118_10:119406455-119411074 distance:243979;contact 10:119161452-119168118_10:119411806-119422409 distance:252322;contact 10:119161452-119168118_10:119411543-119411805 distance:246889;contact 10:119161452-119168118_10:119411075-119411542 distance:246523
chr10:119412587-119412738	10	119412588	119412738	ENSG00000107581	protein_coding	ENST00000369144	119080817	331846.000000	contact 10:119077884-119083160_10:119406455-119411074 distance:328242;contact 10:119077884-119083160_10:119411806-119422409 distance:336585
chr10:119412587-119412738	10	119412588	119412738	ENSG00000148908	protein_coding	ENST00000949340	119542719	130056.000000	contact 10:119534952-119545600_10:119406455-119411074 distance:131512;contact 10:119534952-119545600_10:119411806-119422409 distance:123169;contact 10:119534952-119545600_10:119411543-119411805 distance:128602
chr10:119412587-119412738	10	119412588	119412738	ENSG00000151929	protein_coding	ENST00000889978	119651353	238690.000000	contact 10:119647054-119652317_10:119406455-119411074 distance:240921
chr10:119412587-119412738	10	119412588	119412738	ENSG00000165672	protein_coding	ENST00000865262	119178812	233851.000000	contact 10:119171554-119183998_10:119406455-119411074 distance:230988;contact 10:119171554-119183998_10:119411806-119422409 distance:239331;contact 10:119171554-119183998_10:119411543-119411805 distance:233898;contact 10:119171554-119183998_10:119411075-119411542 distance:233532
chr10:119412587-119412738	10	119412588	119412738	ENSG00000183605	protein_coding	ENST00000355697	119165714	246949.000000	contact 10:119161452-119168118_10:119406455-119411074 distance:243979;contact 10:119161452-119168118_10:119411806-119422409 distance:252322;contact 10:119161452-119168118_10:119411543-119411805 distance:246889;contact 10:119161452-119168118_10:119411075-119411542 distance:246523
chr10:119412752-119412903	10	119412753	119412903	ENSG00000107581	protein_coding	ENST00000369144	119080817	332011.000000	contact 10:119077884-119083160_10:119406455-119411074 distance:328242;contact 10:119077884-119083160_10:119411806-119422409 distance:336585
chr10:119412752-119412903	10	119412753	119412903	ENSG00000148908	protein_coding	ENST00000949340	119542719	129891.000000	contact 10:119534952-119545600_10:119406455-119411074 distance:131512;contact 10:119534952-119545600_10:119411806-119422409 distance:123169;contact 10:119534952-119545600_10:119411543-119411805 distance:128602
chr10:119412752-119412903	10	119412753	119412903	ENSG00000151929	protein_coding	ENST00000889978	119651353	238525.000000	contact 10:119647054-119652317_10:119406455-119411074 distance:240921
chr10:119412752-119412903	10	119412753	119412903	ENSG00000165672	protein_coding	ENST00000865262	119178812	234016.000000	contact 10:119171554-119183998_10:119406455-119411074 distance:230988;contact 10:119171554-119183998_10:119411806-119422409 distance:239331;contact 10:119171554-119183998_10:119411543-119411805 distance:233898;contact 10:119171554-119183998_10:119411075-119411542 distance:233532
chr10:119412752-119412903	10	119412753	119412903	ENSG00000183605	protein_coding	ENST00000355697	119165714	247114.000000	contact 10:119161452-119168118_10:119406455-119411074 distance:243979;contact 10:119161452-119168118_10:119411806-119422409 distance:252322;contact 10:119161452-119168118_10:119411543-119411805 distance:246889;contact 10:119161452-119168118_10:119411075-119411542 distance:246523
chr10:119412912-119413063	10	119412913	119413063	ENSG00000107581	protein_coding	ENST00000369144	119080817	332171.000000	contact 10:119077884-119083160_10:119406455-119411074 distance:328242;contact 10:119077884-119083160_10:119411806-119422409 distance:336585
chr10:119412912-119413063	10	119412913	119413063	ENSG00000148908	protein_coding	ENST00000949340	119542719	129731.000000	contact 10:119534952-119545600_10:119406455-119411074 distance:131512;contact 10:119534952-119545600_10:119411806-119422409 distance:123169;contact 10:119534952-119545600_10:119411543-119411805 distance:128602
chr10:119412912-119413063	10	119412913	119413063	ENSG00000151929	protein_coding	ENST00000889978	119651353	238365.000000	contact 10:119647054-119652317_10:119406455-119411074 distance:240921
chr10:119412912-119413063	10	119412913	119413063	ENSG00000165672	protein_coding	ENST00000865262	119178812	234176.000000	contact 10:119171554-119183998_10:119406455-119411074 distance:230988;contact 10:119171554-119183998_10:119411806-119422409 distance:239331;contact 10:119171554-119183998_10:119411543-119411805 distance:233898;contact 10:119171554-119183998_10:119411075-119411542 distance:233532
chr10:119412912-119413063	10	119412913	119413063	ENSG00000183605	protein_coding	ENST00000355697	119165714	247274.000000	contact 10:119161452-119168118_10:119406455-119411074 distance:243979;contact 10:119161452-119168118_10:119411806-119422409 distance:252322;contact 10:119161452-119168118_10:119411543-119411805 distance:246889;contact 10:119161452-119168118_10:119411075-119411542 distance:246523
chr10:119413207-119413358	10	119413208	119413358	ENSG00000107581	protein_coding	ENST00000369144	119080817	332466.000000	contact 10:119077884-119083160_10:119406455-119411074 distance:328242;contact 10:119077884-119083160_10:119411806-119422409 distance:336585
chr10:119413207-119413358	10	119413208	119413358	ENSG00000148908	protein_coding	ENST00000949340	119542719	129436.000000	contact 10:119534952-119545600_10:119406455-119411074 distance:131512;contact 10:119534952-119545600_10:119411806-119422409 distance:123169;contact 10:119534952-119545600_10:119411543-119411805 distance:128602
chr10:119413207-119413358	10	119413208	119413358	ENSG00000151929	protein_coding	ENST00000889978	119651353	238070.000000	contact 10:119647054-119652317_10:119406455-119411074 distance:240921
chr10:119413207-119413358	10	119413208	119413358	ENSG00000165672	protein_coding	ENST00000865262	119178812	234471.000000	contact 10:119171554-119183998_10:119406455-119411074 distance:230988;contact 10:119171554-119183998_10:119411806-119422409 distance:239331;contact 10:119171554-119183998_10:119411543-119411805 distance:233898;contact 10:119171554-119183998_10:119411075-119411542 distance:233532
chr10:119413207-119413358	10	119413208	119413358	ENSG00000183605	protein_coding	ENST00000355697	119165714	247569.000000	contact 10:119161452-119168118_10:119406455-119411074 distance:243979;contact 10:119161452-119168118_10:119411806-119422409 distance:252322;contact 10:119161452-119168118_10:119411543-119411805 distance:246889;contact 10:119161452-119168118_10:119411075-119411542 distance:246523
chr10:119413567-119413718	10	119413568	119413718	ENSG00000107581	protein_coding	ENST00000369144	119080817	332826.000000	contact 10:119077884-119083160_10:119406455-119411074 distance:328242;contact 10:119077884-119083160_10:119411806-119422409 distance:336585
chr10:119413567-119413718	10	119413568	119413718	ENSG00000148908	protein_coding	ENST00000949340	119542719	129076.000000	contact 10:119534952-119545600_10:119406455-119411074 distance:131512;contact 10:119534952-119545600_10:119411806-119422409 distance:123169;contact 10:119534952-119545600_10:119411543-119411805 distance:128602
chr10:119413567-119413718	10	119413568	119413718	ENSG00000151929	protein_coding	ENST00000889978	119651353	237710.000000	contact 10:119647054-119652317_10:119406455-119411074 distance:240921
chr10:119413567-119413718	10	119413568	119413718	ENSG00000165672	protein_coding	ENST00000865262	119178812	234831.000000	contact 10:119171554-119183998_10:119406455-119411074 distance:230988;contact 10:119171554-119183998_10:119411806-119422409 distance:239331;contact 10:119171554-119183998_10:119411543-119411805 distance:233898;contact 10:119171554-119183998_10:119411075-119411542 distance:233532
chr10:119413567-119413718	10	119413568	119413718	ENSG00000183605	protein_coding	ENST00000355697	119165714	247929.000000	contact 10:119161452-119168118_10:119406455-119411074 distance:243979;contact 10:119161452-119168118_10:119411806-119422409 distance:252322;contact 10:119161452-119168118_10:119411543-119411805 distance:246889;contact 10:119161452-119168118_10:119411075-119411542 distance:246523
chr10:119414092-119414243	10	119414093	119414243	ENSG00000107581	protein_coding	ENST00000369144	119080817	333351.000000	contact 10:119077884-119083160_10:119406455-119411074 distance:328242;contact 10:119077884-119083160_10:119411806-119422409 distance:336585
chr10:119414092-119414243	10	119414093	119414243	ENSG00000148908	protein_coding	ENST00000949340	119542719	128551.000000	contact 10:119534952-119545600_10:119406455-119411074 distance:131512;contact 10:119534952-119545600_10:119411806-119422409 distance:123169;contact 10:119534952-119545600_10:119411543-119411805 distance:128602
chr10:119414092-119414243	10	119414093	119414243	ENSG00000151929	protein_coding	ENST00000889978	119651353	237185.000000	contact 10:119647054-119652317_10:119406455-119411074 distance:240921
chr10:119414092-119414243	10	119414093	119414243	ENSG00000165672	protein_coding	ENST00000865262	119178812	235356.000000	contact 10:119171554-119183998_10:119406455-119411074 distance:230988;contact 10:119171554-119183998_10:119411806-119422409 distance:239331;contact 10:119171554-119183998_10:119411543-119411805 distance:233898;contact 10:119171554-119183998_10:119411075-119411542 distance:233532
chr10:119414092-119414243	10	119414093	119414243	ENSG00000183605	protein_coding	ENST00000355697	119165714	248454.000000	contact 10:119161452-119168118_10:119406455-119411074 distance:243979;contact 10:119161452-119168118_10:119411806-119422409 distance:252322;contact 10:119161452-119168118_10:119411543-119411805 distance:246889;contact 10:119161452-119168118_10:119411075-119411542 distance:246523
chr10:119414267-119414418	10	119414268	119414418	ENSG00000107581	protein_coding	ENST00000369144	119080817	333526.000000	contact 10:119077884-119083160_10:119406455-119411074 distance:328242;contact 10:119077884-119083160_10:119411806-119422409 distance:336585
chr10:119414267-119414418	10	119414268	119414418	ENSG00000148908	protein_coding	ENST00000949340	119542719	128376.000000	contact 10:119534952-119545600_10:119406455-119411074 distance:131512;contact 10:119534952-119545600_10:119411806-119422409 distance:123169;contact 10:119534952-119545600_10:119411543-119411805 distance:128602
chr10:119414267-119414418	10	119414268	119414418	ENSG00000151929	protein_coding	ENST00000889978	119651353	237010.000000	contact 10:119647054-119652317_10:119406455-119411074 distance:240921
chr10:119414267-119414418	10	119414268	119414418	ENSG00000165672	protein_coding	ENST00000865262	119178812	235531.000000	contact 10:119171554-119183998_10:119406455-119411074 distance:230988;contact 10:119171554-119183998_10:119411806-119422409 distance:239331;contact 10:119171554-119183998_10:119411543-119411805 distance:233898;contact 10:119171554-119183998_10:119411075-119411542 distance:233532
chr10:119414267-119414418	10	119414268	119414418	ENSG00000183605	protein_coding	ENST00000355697	119165714	248629.000000	contact 10:119161452-119168118_10:119406455-119411074 distance:243979;contact 10:119161452-119168118_10:119411806-119422409 distance:252322;contact 10:119161452-119168118_10:119411543-119411805 distance:246889;contact 10:119161452-119168118_10:119411075-119411542 distance:246523
chr10:119414472-119414623	10	119414473	119414623	ENSG00000107581	protein_coding	ENST00000369144	119080817	333731.000000	contact 10:119077884-119083160_10:119406455-119411074 distance:328242;contact 10:119077884-119083160_10:119411806-119422409 distance:336585
chr10:119414472-119414623	10	119414473	119414623	ENSG00000148908	protein_coding	ENST00000949340	119542719	128171.000000	contact 10:119534952-119545600_10:119406455-119411074 distance:131512;contact 10:119534952-119545600_10:119411806-119422409 distance:123169;contact 10:119534952-119545600_10:119411543-119411805 distance:128602
chr10:119414472-119414623	10	119414473	119414623	ENSG00000151929	protein_coding	ENST00000889978	119651353	236805.000000	contact 10:119647054-119652317_10:119406455-119411074 distance:240921
chr10:119414472-119414623	10	119414473	119414623	ENSG00000165672	protein_coding	ENST00000865262	119178812	235736.000000	contact 10:119171554-119183998_10:119406455-119411074 distance:230988;contact 10:119171554-119183998_10:119411806-119422409 distance:239331;contact 10:119171554-119183998_10:119411543-119411805 distance:233898;contact 10:119171554-119183998_10:119411075-119411542 distance:233532
chr10:119414472-119414623	10	119414473	119414623	ENSG00000183605	protein_coding	ENST00000355697	119165714	248834.000000	contact 10:119161452-119168118_10:119406455-119411074 distance:243979;contact 10:119161452-119168118_10:119411806-119422409 distance:252322;contact 10:119161452-119168118_10:119411543-119411805 distance:246889;contact 10:119161452-119168118_10:119411075-119411542 distance:246523
chr10:119416987-119417138	10	119416988	119417138	ENSG00000107581	protein_coding	ENST00000369144	119080817	336246.000000	contact 10:119077884-119083160_10:119411806-119422409 distance:336585
chr10:119416987-119417138	10	119416988	119417138	ENSG00000148908	protein_coding	ENST00000949340	119542719	125656.000000	contact 10:119534952-119545600_10:119411806-119422409 distance:123169
chr10:119416987-119417138	10	119416988	119417138	ENSG00000165672	protein_coding	ENST00000865262	119178812	238251.000000	contact 10:119171554-119183998_10:119411806-119422409 distance:239331
chr10:119416987-119417138	10	119416988	119417138	ENSG00000183605	protein_coding	ENST00000355697	119165714	251349.000000	contact 10:119161452-119168118_10:119411806-119422409 distance:252322
chr10:119422047-119422198	10	119422048	119422198	ENSG00000107581	protein_coding	ENST00000369144	119080817	341306.000000	contact 10:119077884-119083160_10:119411806-119422409 distance:336585;contact 10:119077884-119083160_10:119426374-119430108 distance:347719;contact 10:119077884-119083160_10:119424119-119426373 distance:344724;contact 10:119077884-119083160_10:119422410-119424118 distance:342742
chr10:119422047-119422198	10	119422048	119422198	ENSG00000119979	protein_coding	ENST00000648560	119104117	318006.000000	contact 10:119101092-119113811_10:119424119-119426373 distance:317795
chr10:119422047-119422198	10	119422048	119422198	ENSG00000148908	protein_coding	ENST00000949340	119542719	120596.000000	contact 10:119534952-119545600_10:119411806-119422409 distance:123169;contact 10:119534952-119545600_10:119424119-119426373 distance:115030;contact 10:119534952-119545600_10:119422410-119424118 distance:117012
chr10:119422047-119422198	10	119422048	119422198	ENSG00000151923	protein_coding	ENST00000369093	119596495	174372.000000	contact 10:119595672-119601789_10:119424119-119426373 distance:173484;contact 10:119595672-119601789_10:119422410-119424118 distance:175466
chr10:119422047-119422198	10	119422048	119422198	ENSG00000165672	protein_coding	ENST00000865262	119178812	243311.000000	contact 10:119171554-119183998_10:119411806-119422409 distance:239331;contact 10:119171554-119183998_10:119424119-119426373 distance:247470;contact 10:119171554-119183998_10:119422410-119424118 distance:245488
chr10:119422047-119422198	10	119422048	119422198	ENSG00000183605	protein_coding	ENST00000355697	119165714	256409.000000	contact 10:119161452-119168118_10:119411806-119422409 distance:252322;contact 10:119161452-119168118_10:119426374-119430108 distance:263456;contact 10:119161452-119168118_10:119424119-119426373 distance:260461;contact 10:119161452-119168118_10:119422410-119424118 distance:258479
chr10:119428752-119428903	10	119428753	119428903	ENSG00000107581	protein_coding	ENST00000369144	119080817	348011.000000	contact 10:119077884-119083160_10:119422410-119424118 distance:342742;contact 10:119077884-119083160_10:119432535-119459544 distance:365517;contact 10:119077884-119083160_10:119426374-119430108 distance:347719;contact 10:119077884-119083160_10:119424119-119426373 distance:344724
chr10:119428752-119428903	10	119428753	119428903	ENSG00000119979	protein_coding	ENST00000648560	119104117	324711.000000	contact 10:119101092-119113811_10:119430109-119432534 distance:323870;contact 10:119101092-119113811_10:119424119-119426373 distance:317795
chr10:119428752-119428903	10	119428753	119428903	ENSG00000148908	protein_coding	ENST00000949340	119542719	113891.000000	contact 10:119534952-119545600_10:119422410-119424118 distance:117012;contact 10:119534952-119545600_10:119432535-119459544 distance:94237;contact 10:119534952-119545600_10:119424119-119426373 distance:115030
chr10:119428752-119428903	10	119428753	119428903	ENSG00000151923	protein_coding	ENST00000369093	119596495	167667.000000	contact 10:119595672-119601789_10:119422410-119424118 distance:175466;contact 10:119595672-119601789_10:119424119-119426373 distance:173484
chr10:119428752-119428903	10	119428753	119428903	ENSG00000165672	protein_coding	ENST00000865262	119178812	250016.000000	contact 10:119171554-119183998_10:119422410-119424118 distance:245488;contact 10:119171554-119183998_10:119432535-119459544 distance:268263;contact 10:119171554-119183998_10:119424119-119426373 distance:247470
chr10:119428752-119428903	10	119428753	119428903	ENSG00000183605	protein_coding	ENST00000355697	119165714	263114.000000	contact 10:119161452-119168118_10:119422410-119424118 distance:258479;contact 10:119161452-119168118_10:119432535-119459544 distance:281254;contact 10:119161452-119168118_10:119430109-119432534 distance:266536;contact 10:119161452-119168118_10:119426374-119430108 distance:263456;contact 10:119161452-119168118_10:119424119-119426373 distance:260461
chr10:119428907-119429058	10	119428908	119429058	ENSG00000107581	protein_coding	ENST00000369144	119080817	348166.000000	contact 10:119077884-119083160_10:119422410-119424118 distance:342742;contact 10:119077884-119083160_10:119432535-119459544 distance:365517;contact 10:119077884-119083160_10:119426374-119430108 distance:347719;contact 10:119077884-119083160_10:119424119-119426373 distance:344724
chr10:119428907-119429058	10	119428908	119429058	ENSG00000119979	protein_coding	ENST00000648560	119104117	324866.000000	contact 10:119101092-119113811_10:119430109-119432534 distance:323870;contact 10:119101092-119113811_10:119424119-119426373 distance:317795
chr10:119428907-119429058	10	119428908	119429058	ENSG00000148908	protein_coding	ENST00000949340	119542719	113736.000000	contact 10:119534952-119545600_10:119422410-119424118 distance:117012;contact 10:119534952-119545600_10:119432535-119459544 distance:94237;contact 10:119534952-119545600_10:119424119-119426373 distance:115030
chr10:119428907-119429058	10	119428908	119429058	ENSG00000151923	protein_coding	ENST00000369093	119596495	167512.000000	contact 10:119595672-119601789_10:119422410-119424118 distance:175466;contact 10:119595672-119601789_10:119424119-119426373 distance:173484
chr10:119428907-119429058	10	119428908	119429058	ENSG00000165672	protein_coding	ENST00000865262	119178812	250171.000000	contact 10:119171554-119183998_10:119422410-119424118 distance:245488;contact 10:119171554-119183998_10:119432535-119459544 distance:268263;contact 10:119171554-119183998_10:119424119-119426373 distance:247470
chr10:119428907-119429058	10	119428908	119429058	ENSG00000183605	protein_coding	ENST00000355697	119165714	263269.000000	contact 10:119161452-119168118_10:119422410-119424118 distance:258479;contact 10:119161452-119168118_10:119432535-119459544 distance:281254;contact 10:119161452-119168118_10:119430109-119432534 distance:266536;contact 10:119161452-119168118_10:119426374-119430108 distance:263456;contact 10:119161452-119168118_10:119424119-119426373 distance:260461
chr10:119441372-119441523	10	119441373	119441523	ENSG00000107581	protein_coding	ENST00000369144	119080817	360631.000000	contact 10:119077884-119083160_10:119432535-119459544 distance:365517
chr10:119441372-119441523	10	119441373	119441523	ENSG00000148908	protein_coding	ENST00000949340	119542719	101271.000000	contact 10:119534952-119545600_10:119432535-119459544 distance:94237
chr10:119441372-119441523	10	119441373	119441523	ENSG00000165672	protein_coding	ENST00000865262	119178812	262636.000000	contact 10:119171554-119183998_10:119432535-119459544 distance:268263
chr10:119441372-119441523	10	119441373	119441523	ENSG00000183605	protein_coding	ENST00000355697	119165714	275734.000000	contact 10:119161452-119168118_10:119432535-119459544 distance:281254
chr10:119441547-119441698	10	119441548	119441698	ENSG00000107581	protein_coding	ENST00000369144	119080817	360806.000000	contact 10:119077884-119083160_10:119432535-119459544 distance:365517
chr10:119441547-119441698	10	119441548	119441698	ENSG00000148908	protein_coding	ENST00000949340	119542719	101096.000000	contact 10:119534952-119545600_10:119432535-119459544 distance:94237
chr10:119441547-119441698	10	119441548	119441698	ENSG00000165672	protein_coding	ENST00000865262	119178812	262811.000000	contact 10:119171554-119183998_10:119432535-119459544 distance:268263
chr10:119441547-119441698	10	119441548	119441698	ENSG00000183605	protein_coding	ENST00000355697	119165714	275909.000000	contact 10:119161452-119168118_10:119432535-119459544 distance:281254
chr10:119445227-119445378	10	119445228	119445378	ENSG00000107581	protein_coding	ENST00000369144	119080817	364486.000000	contact 10:119077884-119083160_10:119432535-119459544 distance:365517
chr10:119445227-119445378	10	119445228	119445378	ENSG00000148908	protein_coding	ENST00000949340	119542719	97416.000000	contact 10:119534952-119545600_10:119432535-119459544 distance:94237
chr10:119445227-119445378	10	119445228	119445378	ENSG00000165672	protein_coding	ENST00000865262	119178812	266491.000000	contact 10:119171554-119183998_10:119432535-119459544 distance:268263
chr10:119445227-119445378	10	119445228	119445378	ENSG00000183605	protein_coding	ENST00000355697	119165714	279589.000000	contact 10:119161452-119168118_10:119432535-119459544 distance:281254
chr10:119445447-119445598	10	119445448	119445598	ENSG00000107581	protein_coding	ENST00000369144	119080817	364706.000000	contact 10:119077884-119083160_10:119432535-119459544 distance:365517
chr10:119445447-119445598	10	119445448	119445598	ENSG00000148908	protein_coding	ENST00000949340	119542719	97196.000000	contact 10:119534952-119545600_10:119432535-119459544 distance:94237
chr10:119445447-119445598	10	119445448	119445598	ENSG00000165672	protein_coding	ENST00000865262	119178812	266711.000000	contact 10:119171554-119183998_10:119432535-119459544 distance:268263
chr10:119445447-119445598	10	119445448	119445598	ENSG00000183605	protein_coding	ENST00000355697	119165714	279809.000000	contact 10:119161452-119168118_10:119432535-119459544 distance:281254
chr10:119445672-119445823	10	119445673	119445823	ENSG00000107581	protein_coding	ENST00000369144	119080817	364931.000000	contact 10:119077884-119083160_10:119432535-119459544 distance:365517
chr10:119445672-119445823	10	119445673	119445823	ENSG00000148908	protein_coding	ENST00000949340	119542719	96971.000000	contact 10:119534952-119545600_10:119432535-119459544 distance:94237
chr10:119445672-119445823	10	119445673	119445823	ENSG00000165672	protein_coding	ENST00000865262	119178812	266936.000000	contact 10:119171554-119183998_10:119432535-119459544 distance:268263
chr10:119445672-119445823	10	119445673	119445823	ENSG00000183605	protein_coding	ENST00000355697	119165714	280034.000000	contact 10:119161452-119168118_10:119432535-119459544 distance:281254
chr10:119449792-119449943	10	119449793	119449943	ENSG00000107581	protein_coding	ENST00000369144	119080817	369051.000000	contact 10:119077884-119083160_10:119432535-119459544 distance:365517
chr10:119449792-119449943	10	119449793	119449943	ENSG00000148908	protein_coding	ENST00000949340	119542719	92851.000000	contact 10:119534952-119545600_10:119432535-119459544 distance:94237
chr10:119449792-119449943	10	119449793	119449943	ENSG00000165672	protein_coding	ENST00000865262	119178812	271056.000000	contact 10:119171554-119183998_10:119432535-119459544 distance:268263
chr10:119449792-119449943	10	119449793	119449943	ENSG00000183605	protein_coding	ENST00000355697	119165714	284154.000000	contact 10:119161452-119168118_10:119432535-119459544 distance:281254
chr10:119449947-119450098	10	119449948	119450098	ENSG00000107581	protein_coding	ENST00000369144	119080817	369206.000000	contact 10:119077884-119083160_10:119432535-119459544 distance:365517
chr10:119449947-119450098	10	119449948	119450098	ENSG00000148908	protein_coding	ENST00000949340	119542719	92696.000000	contact 10:119534952-119545600_10:119432535-119459544 distance:94237
chr10:119449947-119450098	10	119449948	119450098	ENSG00000165672	protein_coding	ENST00000865262	119178812	271211.000000	contact 10:119171554-119183998_10:119432535-119459544 distance:268263
chr10:119449947-119450098	10	119449948	119450098	ENSG00000183605	protein_coding	ENST00000355697	119165714	284309.000000	contact 10:119161452-119168118_10:119432535-119459544 distance:281254
chr10:119450207-119450358	10	119450208	119450358	ENSG00000107581	protein_coding	ENST00000369144	119080817	369466.000000	contact 10:119077884-119083160_10:119432535-119459544 distance:365517
chr10:119450207-119450358	10	119450208	119450358	ENSG00000148908	protein_coding	ENST00000949340	119542719	92436.000000	contact 10:119534952-119545600_10:119432535-119459544 distance:94237
chr10:119450207-119450358	10	119450208	119450358	ENSG00000165672	protein_coding	ENST00000865262	119178812	271471.000000	contact 10:119171554-119183998_10:119432535-119459544 distance:268263
chr10:119450207-119450358	10	119450208	119450358	ENSG00000183605	protein_coding	ENST00000355697	119165714	284569.000000	contact 10:119161452-119168118_10:119432535-119459544 distance:281254
chr10:119451127-119451278	10	119451128	119451278	ENSG00000107581	protein_coding	ENST00000369144	119080817	370386.000000	contact 10:119077884-119083160_10:119432535-119459544 distance:365517
chr10:119451127-119451278	10	119451128	119451278	ENSG00000148908	protein_coding	ENST00000949340	119542719	91516.000000	contact 10:119534952-119545600_10:119432535-119459544 distance:94237
chr10:119451127-119451278	10	119451128	119451278	ENSG00000165672	protein_coding	ENST00000865262	119178812	272391.000000	contact 10:119171554-119183998_10:119432535-119459544 distance:268263
chr10:119451127-119451278	10	119451128	119451278	ENSG00000183605	protein_coding	ENST00000355697	119165714	285489.000000	contact 10:119161452-119168118_10:119432535-119459544 distance:281254
chr10:119461547-119461698	10	119461548	119461698	ENSG00000107581	protein_coding	ENST00000369144	119080817	380806.000000	contact 10:119077884-119083160_10:119432535-119459544 distance:365517;contact 10:119077884-119083160_10:119464408-119476250 distance:389807
chr10:119461547-119461698	10	119461548	119461698	ENSG00000148908	protein_coding	ENST00000949340	119542719	81096.000000	contact 10:119534952-119545600_10:119432535-119459544 distance:94237;contact 10:119534952-119545600_10:119464408-119476250 distance:69947;contact 10:119534952-119545600_10:119459545-119464407 distance:78300
chr10:119461547-119461698	10	119461548	119461698	ENSG00000151923	protein_coding	ENST00000369093	119596495	134872.000000	contact 10:119595672-119601789_10:119459545-119464407 distance:136754
chr10:119461547-119461698	10	119461548	119461698	ENSG00000165672	protein_coding	ENST00000865262	119178812	282811.000000	contact 10:119171554-119183998_10:119432535-119459544 distance:268263;contact 10:119171554-119183998_10:119464408-119476250 distance:292553;contact 10:119171554-119183998_10:119459545-119464407 distance:284200
chr10:119461547-119461698	10	119461548	119461698	ENSG00000183605	protein_coding	ENST00000355697	119165714	295909.000000	contact 10:119161452-119168118_10:119432535-119459544 distance:281254;contact 10:119161452-119168118_10:119464408-119476250 distance:305544;contact 10:119161452-119168118_10:119459545-119464407 distance:297191
chr10:119466787-119466938	10	119466788	119466938	ENSG00000107581	protein_coding	ENST00000369144	119080817	386046.000000	contact 10:119077884-119083160_10:119464408-119476250 distance:389807
chr10:119466787-119466938	10	119466788	119466938	ENSG00000148908	protein_coding	ENST00000949340	119542719	75856.000000	contact 10:119534952-119545600_10:119459545-119464407 distance:78300;contact 10:119534952-119545600_10:119464408-119476250 distance:69947
chr10:119466787-119466938	10	119466788	119466938	ENSG00000151923	protein_coding	ENST00000369093	119596495	129632.000000	contact 10:119595672-119601789_10:119459545-119464407 distance:136754
chr10:119466787-119466938	10	119466788	119466938	ENSG00000165672	protein_coding	ENST00000865262	119178812	288051.000000	contact 10:119171554-119183998_10:119459545-119464407 distance:284200;contact 10:119171554-119183998_10:119464408-119476250 distance:292553
chr10:119466787-119466938	10	119466788	119466938	ENSG00000183605	protein_coding	ENST00000355697	119165714	301149.000000	contact 10:119161452-119168118_10:119459545-119464407 distance:297191;contact 10:119161452-119168118_10:119464408-119476250 distance:305544
chr10:119478147-119478298	10	119478148	119478298	ENSG00000107581	protein_coding	ENST00000369144	119080817	397406.000000	contact 10:119077884-119083160_10:119464408-119476250 distance:389807;contact 10:119077884-119083160_10:119481094-119486046 distance:403048;contact 10:119077884-119083160_10:119478152-119481093 distance:399100;contact 10:119077884-119083160_10:119476251-119478151 distance:396679
chr10:119478147-119478298	10	119478148	119478298	ENSG00000148908	protein_coding	ENST00000949340	119542719	64496.000000	contact 10:119534952-119545600_10:119464408-119476250 distance:69947;contact 10:119534952-119545600_10:119481094-119486046 distance:56706;contact 10:119534952-119545600_10:119478152-119481093 distance:60654;contact 10:119534952-119545600_10:119476251-119478151 distance:63075
chr10:119478147-119478298	10	119478148	119478298	ENSG00000151923	protein_coding	ENST00000369093	119596495	118272.000000	contact 10:119595672-119601789_10:119478152-119481093 distance:119108;contact 10:119595672-119601789_10:119476251-119478151 distance:121529
chr10:119478147-119478298	10	119478148	119478298	ENSG00000165672	protein_coding	ENST00000865262	119178812	299411.000000	contact 10:119171554-119183998_10:119464408-119476250 distance:292553;contact 10:119171554-119183998_10:119481094-119486046 distance:305794;contact 10:119171554-119183998_10:119478152-119481093 distance:301846;contact 10:119171554-119183998_10:119476251-119478151 distance:299425
chr10:119478147-119478298	10	119478148	119478298	ENSG00000183605	protein_coding	ENST00000355697	119165714	312509.000000	contact 10:119161452-119168118_10:119464408-119476250 distance:305544;contact 10:119161452-119168118_10:119481094-119486046 distance:318785;contact 10:119161452-119168118_10:119478152-119481093 distance:314837;contact 10:119161452-119168118_10:119476251-119478151 distance:312416
chr10:119478547-119478698	10	119478548	119478698	ENSG00000107581	protein_coding	ENST00000369144	119080817	397806.000000	contact 10:119077884-119083160_10:119464408-119476250 distance:389807;contact 10:119077884-119083160_10:119481094-119486046 distance:403048;contact 10:119077884-119083160_10:119478152-119481093 distance:399100;contact 10:119077884-119083160_10:119476251-119478151 distance:396679
chr10:119478547-119478698	10	119478548	119478698	ENSG00000148908	protein_coding	ENST00000949340	119542719	64096.000000	contact 10:119534952-119545600_10:119464408-119476250 distance:69947;contact 10:119534952-119545600_10:119481094-119486046 distance:56706;contact 10:119534952-119545600_10:119478152-119481093 distance:60654;contact 10:119534952-119545600_10:119476251-119478151 distance:63075
chr10:119478547-119478698	10	119478548	119478698	ENSG00000151923	protein_coding	ENST00000369093	119596495	117872.000000	contact 10:119595672-119601789_10:119478152-119481093 distance:119108;contact 10:119595672-119601789_10:119476251-119478151 distance:121529
chr10:119478547-119478698	10	119478548	119478698	ENSG00000165672	protein_coding	ENST00000865262	119178812	299811.000000	contact 10:119171554-119183998_10:119464408-119476250 distance:292553;contact 10:119171554-119183998_10:119481094-119486046 distance:305794;contact 10:119171554-119183998_10:119478152-119481093 distance:301846;contact 10:119171554-119183998_10:119476251-119478151 distance:299425
chr10:119478547-119478698	10	119478548	119478698	ENSG00000183605	protein_coding	ENST00000355697	119165714	312909.000000	contact 10:119161452-119168118_10:119464408-119476250 distance:305544;contact 10:119161452-119168118_10:119481094-119486046 distance:318785;contact 10:119161452-119168118_10:119478152-119481093 distance:314837;contact 10:119161452-119168118_10:119476251-119478151 distance:312416
chr10:119479147-119479298	10	119479148	119479298	ENSG00000107581	protein_coding	ENST00000369144	119080817	398406.000000	contact 10:119077884-119083160_10:119464408-119476250 distance:389807;contact 10:119077884-119083160_10:119481094-119486046 distance:403048;contact 10:119077884-119083160_10:119478152-119481093 distance:399100;contact 10:119077884-119083160_10:119476251-119478151 distance:396679
chr10:119479147-119479298	10	119479148	119479298	ENSG00000148908	protein_coding	ENST00000949340	119542719	63496.000000	contact 10:119534952-119545600_10:119464408-119476250 distance:69947;contact 10:119534952-119545600_10:119481094-119486046 distance:56706;contact 10:119534952-119545600_10:119478152-119481093 distance:60654;contact 10:119534952-119545600_10:119476251-119478151 distance:63075
chr10:119479147-119479298	10	119479148	119479298	ENSG00000151923	protein_coding	ENST00000369093	119596495	117272.000000	contact 10:119595672-119601789_10:119478152-119481093 distance:119108;contact 10:119595672-119601789_10:119476251-119478151 distance:121529
chr10:119479147-119479298	10	119479148	119479298	ENSG00000165672	protein_coding	ENST00000865262	119178812	300411.000000	contact 10:119171554-119183998_10:119464408-119476250 distance:292553;contact 10:119171554-119183998_10:119481094-119486046 distance:305794;contact 10:119171554-119183998_10:119478152-119481093 distance:301846;contact 10:119171554-119183998_10:119476251-119478151 distance:299425
chr10:119479147-119479298	10	119479148	119479298	ENSG00000183605	protein_coding	ENST00000355697	119165714	313509.000000	contact 10:119161452-119168118_10:119464408-119476250 distance:305544;contact 10:119161452-119168118_10:119481094-119486046 distance:318785;contact 10:119161452-119168118_10:119478152-119481093 distance:314837;contact 10:119161452-119168118_10:119476251-119478151 distance:312416
chr10:119480807-119480958	10	119480808	119480958	ENSG00000107581	protein_coding	ENST00000369144	119080817	400066.000000	contact 10:119077884-119083160_10:119464408-119476250 distance:389807;contact 10:119077884-119083160_10:119481094-119486046 distance:403048;contact 10:119077884-119083160_10:119478152-119481093 distance:399100;contact 10:119077884-119083160_10:119476251-119478151 distance:396679
chr10:119480807-119480958	10	119480808	119480958	ENSG00000148908	protein_coding	ENST00000949340	119542719	61836.000000	contact 10:119534952-119545600_10:119464408-119476250 distance:69947;contact 10:119534952-119545600_10:119481094-119486046 distance:56706;contact 10:119534952-119545600_10:119478152-119481093 distance:60654;contact 10:119534952-119545600_10:119476251-119478151 distance:63075
chr10:119480807-119480958	10	119480808	119480958	ENSG00000151923	protein_coding	ENST00000369093	119596495	115612.000000	contact 10:119595672-119601789_10:119478152-119481093 distance:119108;contact 10:119595672-119601789_10:119476251-119478151 distance:121529
chr10:119480807-119480958	10	119480808	119480958	ENSG00000165672	protein_coding	ENST00000865262	119178812	302071.000000	contact 10:119171554-119183998_10:119464408-119476250 distance:292553;contact 10:119171554-119183998_10:119481094-119486046 distance:305794;contact 10:119171554-119183998_10:119478152-119481093 distance:301846;contact 10:119171554-119183998_10:119476251-119478151 distance:299425
chr10:119480807-119480958	10	119480808	119480958	ENSG00000183605	protein_coding	ENST00000355697	119165714	315169.000000	contact 10:119161452-119168118_10:119464408-119476250 distance:305544;contact 10:119161452-119168118_10:119481094-119486046 distance:318785;contact 10:119161452-119168118_10:119478152-119481093 distance:314837;contact 10:119161452-119168118_10:119476251-119478151 distance:312416
chr10:119494607-119494758	10	119494608	119494758	ENSG00000107581	protein_coding	ENST00000369144	119080817	413866.000000	contact 10:119077884-119083160_10:119488921-119494360 distance:411118;contact 10:119077884-119083160_10:119499587-119505371 distance:421957;contact 10:119077884-119083160_10:119497113-119499586 distance:417827;contact 10:119077884-119083160_10:119494854-119497112 distance:415461;contact 10:119077884-119083160_10:119494361-119494853 distance:414085
chr10:119494607-119494758	10	119494608	119494758	ENSG00000119979	protein_coding	ENST00000648560	119104117	390566.000000	contact 10:119101092-119113811_10:119488921-119494360 distance:384189;contact 10:119101092-119113811_10:119499587-119505371 distance:395028
chr10:119494607-119494758	10	119494608	119494758	ENSG00000148908	protein_coding	ENST00000949340	119542719	48036.000000	contact 10:119534952-119545600_10:119488921-119494360 distance:48636;contact 10:119534952-119545600_10:119499587-119505371 distance:37797;contact 10:119534952-119545600_10:119497113-119499586 distance:41927;contact 10:119534952-119545600_10:119494854-119497112 distance:44293;contact 10:119534952-119545600_10:119494361-119494853 distance:45669
chr10:119494607-119494758	10	119494608	119494758	ENSG00000151923	protein_coding	ENST00000369093	119596495	101812.000000	contact 10:119595672-119601789_10:119499587-119505371 distance:96251;contact 10:119595672-119601789_10:119497113-119499586 distance:100381;contact 10:119595672-119601789_10:119494854-119497112 distance:102747;contact 10:119595672-119601789_10:119494361-119494853 distance:104123
chr10:119494607-119494758	10	119494608	119494758	ENSG00000165672	protein_coding	ENST00000865262	119178812	315871.000000	contact 10:119171554-119183998_10:119497113-119499586 distance:320573;contact 10:119171554-119183998_10:119494854-119497112 distance:318207;contact 10:119171554-119183998_10:119494361-119494853 distance:316831
chr10:119494607-119494758	10	119494608	119494758	ENSG00000183605	protein_coding	ENST00000355697	119165714	328969.000000	contact 10:119161452-119168118_10:119488921-119494360 distance:326855;contact 10:119161452-119168118_10:119499587-119505371 distance:337694;contact 10:119161452-119168118_10:119497113-119499586 distance:333564;contact 10:119161452-119168118_10:119494854-119497112 distance:331198;contact 10:119161452-119168118_10:119494361-119494853 distance:329822
chr10:119494867-119495018	10	119494868	119495018	ENSG00000107581	protein_coding	ENST00000369144	119080817	414126.000000	contact 10:119077884-119083160_10:119488921-119494360 distance:411118;contact 10:119077884-119083160_10:119499587-119505371 distance:421957;contact 10:119077884-119083160_10:119497113-119499586 distance:417827;contact 10:119077884-119083160_10:119494854-119497112 distance:415461;contact 10:119077884-119083160_10:119494361-119494853 distance:414085
chr10:119494867-119495018	10	119494868	119495018	ENSG00000119979	protein_coding	ENST00000648560	119104117	390826.000000	contact 10:119101092-119113811_10:119488921-119494360 distance:384189;contact 10:119101092-119113811_10:119499587-119505371 distance:395028
chr10:119494867-119495018	10	119494868	119495018	ENSG00000148908	protein_coding	ENST00000949340	119542719	47776.000000	contact 10:119534952-119545600_10:119488921-119494360 distance:48636;contact 10:119534952-119545600_10:119499587-119505371 distance:37797;contact 10:119534952-119545600_10:119497113-119499586 distance:41927;contact 10:119534952-119545600_10:119494854-119497112 distance:44293;contact 10:119534952-119545600_10:119494361-119494853 distance:45669
chr10:119494867-119495018	10	119494868	119495018	ENSG00000151923	protein_coding	ENST00000369093	119596495	101552.000000	contact 10:119595672-119601789_10:119499587-119505371 distance:96251;contact 10:119595672-119601789_10:119497113-119499586 distance:100381;contact 10:119595672-119601789_10:119494854-119497112 distance:102747;contact 10:119595672-119601789_10:119494361-119494853 distance:104123
chr10:119494867-119495018	10	119494868	119495018	ENSG00000165672	protein_coding	ENST00000865262	119178812	316131.000000	contact 10:119171554-119183998_10:119497113-119499586 distance:320573;contact 10:119171554-119183998_10:119494854-119497112 distance:318207;contact 10:119171554-119183998_10:119494361-119494853 distance:316831
chr10:119494867-119495018	10	119494868	119495018	ENSG00000183605	protein_coding	ENST00000355697	119165714	329229.000000	contact 10:119161452-119168118_10:119488921-119494360 distance:326855;contact 10:119161452-119168118_10:119499587-119505371 distance:337694;contact 10:119161452-119168118_10:119497113-119499586 distance:333564;contact 10:119161452-119168118_10:119494854-119497112 distance:331198;contact 10:119161452-119168118_10:119494361-119494853 distance:329822
chr10:119495227-119495378	10	119495228	119495378	ENSG00000107581	protein_coding	ENST00000369144	119080817	414486.000000	contact 10:119077884-119083160_10:119488921-119494360 distance:411118;contact 10:119077884-119083160_10:119499587-119505371 distance:421957;contact 10:119077884-119083160_10:119497113-119499586 distance:417827;contact 10:119077884-119083160_10:119494854-119497112 distance:415461;contact 10:119077884-119083160_10:119494361-119494853 distance:414085
chr10:119495227-119495378	10	119495228	119495378	ENSG00000119979	protein_coding	ENST00000648560	119104117	391186.000000	contact 10:119101092-119113811_10:119488921-119494360 distance:384189;contact 10:119101092-119113811_10:119499587-119505371 distance:395028
chr10:119495227-119495378	10	119495228	119495378	ENSG00000148908	protein_coding	ENST00000949340	119542719	47416.000000	contact 10:119534952-119545600_10:119488921-119494360 distance:48636;contact 10:119534952-119545600_10:119499587-119505371 distance:37797;contact 10:119534952-119545600_10:119497113-119499586 distance:41927;contact 10:119534952-119545600_10:119494854-119497112 distance:44293;contact 10:119534952-119545600_10:119494361-119494853 distance:45669
chr10:119495227-119495378	10	119495228	119495378	ENSG00000151923	protein_coding	ENST00000369093	119596495	101192.000000	contact 10:119595672-119601789_10:119499587-119505371 distance:96251;contact 10:119595672-119601789_10:119497113-119499586 distance:100381;contact 10:119595672-119601789_10:119494854-119497112 distance:102747;contact 10:119595672-119601789_10:119494361-119494853 distance:104123
chr10:119495227-119495378	10	119495228	119495378	ENSG00000165672	protein_coding	ENST00000865262	119178812	316491.000000	contact 10:119171554-119183998_10:119497113-119499586 distance:320573;contact 10:119171554-119183998_10:119494854-119497112 distance:318207;contact 10:119171554-119183998_10:119494361-119494853 distance:316831
chr10:119495227-119495378	10	119495228	119495378	ENSG00000183605	protein_coding	ENST00000355697	119165714	329589.000000	contact 10:119161452-119168118_10:119488921-119494360 distance:326855;contact 10:119161452-119168118_10:119499587-119505371 distance:337694;contact 10:119161452-119168118_10:119497113-119499586 distance:333564;contact 10:119161452-119168118_10:119494854-119497112 distance:331198;contact 10:119161452-119168118_10:119494361-119494853 distance:329822
chr10:119496467-119496618	10	119496468	119496618	ENSG00000107581	protein_coding	ENST00000369144	119080817	415726.000000	contact 10:119077884-119083160_10:119488921-119494360 distance:411118;contact 10:119077884-119083160_10:119499587-119505371 distance:421957;contact 10:119077884-119083160_10:119497113-119499586 distance:417827;contact 10:119077884-119083160_10:119494854-119497112 distance:415461;contact 10:119077884-119083160_10:119494361-119494853 distance:414085
chr10:119496467-119496618	10	119496468	119496618	ENSG00000119979	protein_coding	ENST00000648560	119104117	392426.000000	contact 10:119101092-119113811_10:119488921-119494360 distance:384189;contact 10:119101092-119113811_10:119499587-119505371 distance:395028
chr10:119496467-119496618	10	119496468	119496618	ENSG00000148908	protein_coding	ENST00000949340	119542719	46176.000000	contact 10:119534952-119545600_10:119488921-119494360 distance:48636;contact 10:119534952-119545600_10:119499587-119505371 distance:37797;contact 10:119534952-119545600_10:119497113-119499586 distance:41927;contact 10:119534952-119545600_10:119494854-119497112 distance:44293;contact 10:119534952-119545600_10:119494361-119494853 distance:45669
chr10:119496467-119496618	10	119496468	119496618	ENSG00000151923	protein_coding	ENST00000369093	119596495	99952.000000	contact 10:119595672-119601789_10:119499587-119505371 distance:96251;contact 10:119595672-119601789_10:119497113-119499586 distance:100381;contact 10:119595672-119601789_10:119494854-119497112 distance:102747;contact 10:119595672-119601789_10:119494361-119494853 distance:104123
chr10:119496467-119496618	10	119496468	119496618	ENSG00000165672	protein_coding	ENST00000865262	119178812	317731.000000	contact 10:119171554-119183998_10:119497113-119499586 distance:320573;contact 10:119171554-119183998_10:119494854-119497112 distance:318207;contact 10:119171554-119183998_10:119494361-119494853 distance:316831
chr10:119496467-119496618	10	119496468	119496618	ENSG00000183605	protein_coding	ENST00000355697	119165714	330829.000000	contact 10:119161452-119168118_10:119488921-119494360 distance:326855;contact 10:119161452-119168118_10:119499587-119505371 distance:337694;contact 10:119161452-119168118_10:119497113-119499586 distance:333564;contact 10:119161452-119168118_10:119494854-119497112 distance:331198;contact 10:119161452-119168118_10:119494361-119494853 distance:329822
chr10:119499507-119499658	10	119499508	119499658	ENSG00000107581	protein_coding	ENST00000369144	119080817	418766.000000	contact 10:119077884-119083160_10:119494361-119494853 distance:414085;contact 10:119077884-119083160_10:119499587-119505371 distance:421957;contact 10:119077884-119083160_10:119497113-119499586 distance:417827;contact 10:119077884-119083160_10:119494854-119497112 distance:415461
chr10:119499507-119499658	10	119499508	119499658	ENSG00000119979	protein_coding	ENST00000648560	119104117	395466.000000	contact 10:119101092-119113811_10:119499587-119505371 distance:395028
chr10:119499507-119499658	10	119499508	119499658	ENSG00000148908	protein_coding	ENST00000949340	119542719	43136.000000	contact 10:119534952-119545600_10:119494361-119494853 distance:45669;contact 10:119534952-119545600_10:119499587-119505371 distance:37797;contact 10:119534952-119545600_10:119497113-119499586 distance:41927;contact 10:119534952-119545600_10:119494854-119497112 distance:44293
chr10:119499507-119499658	10	119499508	119499658	ENSG00000151923	protein_coding	ENST00000369093	119596495	96912.000000	contact 10:119595672-119601789_10:119494361-119494853 distance:104123;contact 10:119595672-119601789_10:119499587-119505371 distance:96251;contact 10:119595672-119601789_10:119497113-119499586 distance:100381;contact 10:119595672-119601789_10:119494854-119497112 distance:102747
chr10:119499507-119499658	10	119499508	119499658	ENSG00000165672	protein_coding	ENST00000865262	119178812	320771.000000	contact 10:119171554-119183998_10:119494361-119494853 distance:316831;contact 10:119171554-119183998_10:119497113-119499586 distance:320573;contact 10:119171554-119183998_10:119494854-119497112 distance:318207
chr10:119499507-119499658	10	119499508	119499658	ENSG00000183605	protein_coding	ENST00000355697	119165714	333869.000000	contact 10:119161452-119168118_10:119494361-119494853 distance:329822;contact 10:119161452-119168118_10:119499587-119505371 distance:337694;contact 10:119161452-119168118_10:119497113-119499586 distance:333564;contact 10:119161452-119168118_10:119494854-119497112 distance:331198
chr10:119505367-119505518	10	119505368	119505518	ENSG00000107581	protein_coding	ENST00000369144	119080817	424626.000000	contact 10:119077884-119083160_10:119499587-119505371 distance:421957;contact 10:119077884-119083160_10:119505372-119511231 distance:427779
chr10:119505367-119505518	10	119505368	119505518	ENSG00000119979	protein_coding	ENST00000648560	119104117	401326.000000	contact 10:119101092-119113811_10:119499587-119505371 distance:395028
chr10:119505367-119505518	10	119505368	119505518	ENSG00000148908	protein_coding	ENST00000949340	119542719	37276.000000	contact 10:119534952-119545600_10:119499587-119505371 distance:37797;contact 10:119534952-119545600_10:119505372-119511231 distance:31975
chr10:119505367-119505518	10	119505368	119505518	ENSG00000151923	protein_coding	ENST00000369093	119596495	91052.000000	contact 10:119595672-119601789_10:119499587-119505371 distance:96251;contact 10:119595672-119601789_10:119505372-119511231 distance:90429
chr10:119505367-119505518	10	119505368	119505518	ENSG00000183605	protein_coding	ENST00000355697	119165714	339729.000000	contact 10:119161452-119168118_10:119499587-119505371 distance:337694;contact 10:119161452-119168118_10:119505372-119511231 distance:343516
chr10:119510047-119510198	10	119510048	119510198	ENSG00000107581	protein_coding	ENST00000369144	119080817	429306.000000	contact 10:119077884-119083160_10:119499587-119505371 distance:421957;contact 10:119077884-119083160_10:119511313-119515332 distance:432800;contact 10:119077884-119083160_10:119505372-119511231 distance:427779
chr10:119510047-119510198	10	119510048	119510198	ENSG00000119979	protein_coding	ENST00000648560	119104117	406006.000000	contact 10:119101092-119113811_10:119499587-119505371 distance:395028
chr10:119510047-119510198	10	119510048	119510198	ENSG00000148908	protein_coding	ENST00000949340	119542719	32596.000000	contact 10:119534952-119545600_10:119499587-119505371 distance:37797;contact 10:119534952-119545600_10:119511313-119515332 distance:26954;contact 10:119534952-119545600_10:119505372-119511231 distance:31975
chr10:119510047-119510198	10	119510048	119510198	ENSG00000151923	protein_coding	ENST00000369093	119596495	86372.000000	contact 10:119595672-119601789_10:119499587-119505371 distance:96251;contact 10:119595672-119601789_10:119511313-119515332 distance:85408;contact 10:119595672-119601789_10:119505372-119511231 distance:90429
chr10:119510047-119510198	10	119510048	119510198	ENSG00000165672	protein_coding	ENST00000865262	119178812	331311.000000	contact 10:119171554-119183998_10:119511313-119515332 distance:335546
chr10:119510047-119510198	10	119510048	119510198	ENSG00000183605	protein_coding	ENST00000355697	119165714	344409.000000	contact 10:119161452-119168118_10:119499587-119505371 distance:337694;contact 10:119161452-119168118_10:119511313-119515332 distance:348537;contact 10:119161452-119168118_10:119505372-119511231 distance:343516
chr10:119517087-119517238	10	119517088	119517238	ENSG00000107581	protein_coding	ENST00000369144	119080817	436346.000000	contact 10:119077884-119083160_10:119511313-119515332 distance:432800;contact 10:119077884-119083160_10:119517840-119525913 distance:441354;contact 10:119077884-119083160_10:119515333-119517839 distance:436064
chr10:119517087-119517238	10	119517088	119517238	ENSG00000148908	protein_coding	ENST00000949340	119542719	25556.000000	contact 10:119534952-119545600_10:119511313-119515332 distance:26954
chr10:119517087-119517238	10	119517088	119517238	ENSG00000151923	protein_coding	ENST00000369093	119596495	79332.000000	contact 10:119595672-119601789_10:119511313-119515332 distance:85408;contact 10:119595672-119601789_10:119517840-119525913 distance:76854;contact 10:119595672-119601789_10:119515333-119517839 distance:82144
chr10:119517087-119517238	10	119517088	119517238	ENSG00000165672	protein_coding	ENST00000865262	119178812	338351.000000	contact 10:119171554-119183998_10:119511313-119515332 distance:335546;contact 10:119171554-119183998_10:119517840-119525913 distance:344100;contact 10:119171554-119183998_10:119515333-119517839 distance:338810
chr10:119517087-119517238	10	119517088	119517238	ENSG00000183605	protein_coding	ENST00000355697	119165714	351449.000000	contact 10:119161452-119168118_10:119511313-119515332 distance:348537;contact 10:119161452-119168118_10:119517840-119525913 distance:357091;contact 10:119161452-119168118_10:119515333-119517839 distance:351801
chr10:119517087-119517238	10	119517088	119517238	ENSG00000198825	protein_coding	ENST00000649454	119726530	209367.000000	contact 10:119724543-119727941_10:119515333-119517839 distance:209656
chr10:119517347-119517498	10	119517348	119517498	ENSG00000107581	protein_coding	ENST00000369144	119080817	436606.000000	contact 10:119077884-119083160_10:119511313-119515332 distance:432800;contact 10:119077884-119083160_10:119517840-119525913 distance:441354;contact 10:119077884-119083160_10:119515333-119517839 distance:436064
chr10:119517347-119517498	10	119517348	119517498	ENSG00000148908	protein_coding	ENST00000949340	119542719	25296.000000	contact 10:119534952-119545600_10:119511313-119515332 distance:26954
chr10:119517347-119517498	10	119517348	119517498	ENSG00000151923	protein_coding	ENST00000369093	119596495	79072.000000	contact 10:119595672-119601789_10:119511313-119515332 distance:85408;contact 10:119595672-119601789_10:119517840-119525913 distance:76854;contact 10:119595672-119601789_10:119515333-119517839 distance:82144
chr10:119517347-119517498	10	119517348	119517498	ENSG00000165672	protein_coding	ENST00000865262	119178812	338611.000000	contact 10:119171554-119183998_10:119511313-119515332 distance:335546;contact 10:119171554-119183998_10:119517840-119525913 distance:344100;contact 10:119171554-119183998_10:119515333-119517839 distance:338810
chr10:119517347-119517498	10	119517348	119517498	ENSG00000183605	protein_coding	ENST00000355697	119165714	351709.000000	contact 10:119161452-119168118_10:119511313-119515332 distance:348537;contact 10:119161452-119168118_10:119517840-119525913 distance:357091;contact 10:119161452-119168118_10:119515333-119517839 distance:351801
chr10:119517347-119517498	10	119517348	119517498	ENSG00000198825	protein_coding	ENST00000649454	119726530	209107.000000	contact 10:119724543-119727941_10:119515333-119517839 distance:209656
chr10:119517567-119517718	10	119517568	119517718	ENSG00000107581	protein_coding	ENST00000369144	119080817	436826.000000	contact 10:119077884-119083160_10:119511313-119515332 distance:432800;contact 10:119077884-119083160_10:119517840-119525913 distance:441354;contact 10:119077884-119083160_10:119515333-119517839 distance:436064
chr10:119517567-119517718	10	119517568	119517718	ENSG00000148908	protein_coding	ENST00000949340	119542719	25076.000000	contact 10:119534952-119545600_10:119511313-119515332 distance:26954
chr10:119517567-119517718	10	119517568	119517718	ENSG00000151923	protein_coding	ENST00000369093	119596495	78852.000000	contact 10:119595672-119601789_10:119511313-119515332 distance:85408;contact 10:119595672-119601789_10:119517840-119525913 distance:76854;contact 10:119595672-119601789_10:119515333-119517839 distance:82144
chr10:119517567-119517718	10	119517568	119517718	ENSG00000165672	protein_coding	ENST00000865262	119178812	338831.000000	contact 10:119171554-119183998_10:119511313-119515332 distance:335546;contact 10:119171554-119183998_10:119517840-119525913 distance:344100;contact 10:119171554-119183998_10:119515333-119517839 distance:338810
chr10:119517567-119517718	10	119517568	119517718	ENSG00000183605	protein_coding	ENST00000355697	119165714	351929.000000	contact 10:119161452-119168118_10:119511313-119515332 distance:348537;contact 10:119161452-119168118_10:119517840-119525913 distance:357091;contact 10:119161452-119168118_10:119515333-119517839 distance:351801
chr10:119517567-119517718	10	119517568	119517718	ENSG00000198825	protein_coding	ENST00000649454	119726530	208887.000000	contact 10:119724543-119727941_10:119515333-119517839 distance:209656
chr10:119517747-119517898	10	119517748	119517898	ENSG00000107581	protein_coding	ENST00000369144	119080817	437006.000000	contact 10:119077884-119083160_10:119511313-119515332 distance:432800;contact 10:119077884-119083160_10:119517840-119525913 distance:441354;contact 10:119077884-119083160_10:119515333-119517839 distance:436064
chr10:119517747-119517898	10	119517748	119517898	ENSG00000148908	protein_coding	ENST00000949340	119542719	24896.000000	contact 10:119534952-119545600_10:119511313-119515332 distance:26954
chr10:119517747-119517898	10	119517748	119517898	ENSG00000151923	protein_coding	ENST00000369093	119596495	78672.000000	contact 10:119595672-119601789_10:119511313-119515332 distance:85408;contact 10:119595672-119601789_10:119517840-119525913 distance:76854;contact 10:119595672-119601789_10:119515333-119517839 distance:82144
chr10:119517747-119517898	10	119517748	119517898	ENSG00000165672	protein_coding	ENST00000865262	119178812	339011.000000	contact 10:119171554-119183998_10:119511313-119515332 distance:335546;contact 10:119171554-119183998_10:119517840-119525913 distance:344100;contact 10:119171554-119183998_10:119515333-119517839 distance:338810
chr10:119517747-119517898	10	119517748	119517898	ENSG00000183605	protein_coding	ENST00000355697	119165714	352109.000000	contact 10:119161452-119168118_10:119511313-119515332 distance:348537;contact 10:119161452-119168118_10:119517840-119525913 distance:357091;contact 10:119161452-119168118_10:119515333-119517839 distance:351801
chr10:119517747-119517898	10	119517748	119517898	ENSG00000198825	protein_coding	ENST00000649454	119726530	208707.000000	contact 10:119724543-119727941_10:119515333-119517839 distance:209656
chr10:119521952-119522103	10	119521953	119522103	ENSG00000107581	protein_coding	ENST00000369144	119080817	441211.000000	contact 10:119077884-119083160_10:119515333-119517839 distance:436064;contact 10:119077884-119083160_10:119525914-119534951 distance:449910;contact 10:119077884-119083160_10:119517840-119525913 distance:441354
chr10:119521952-119522103	10	119521953	119522103	ENSG00000151923	protein_coding	ENST00000369093	119596495	74467.000000	contact 10:119595672-119601789_10:119515333-119517839 distance:82144;contact 10:119595672-119601789_10:119517840-119525913 distance:76854
chr10:119521952-119522103	10	119521953	119522103	ENSG00000165672	protein_coding	ENST00000865262	119178812	343216.000000	contact 10:119171554-119183998_10:119515333-119517839 distance:338810;contact 10:119171554-119183998_10:119517840-119525913 distance:344100
chr10:119521952-119522103	10	119521953	119522103	ENSG00000183605	protein_coding	ENST00000355697	119165714	356314.000000	contact 10:119161452-119168118_10:119515333-119517839 distance:351801;contact 10:119161452-119168118_10:119517840-119525913 distance:357091
chr10:119521952-119522103	10	119521953	119522103	ENSG00000198825	protein_coding	ENST00000649454	119726530	204502.000000	contact 10:119724543-119727941_10:119515333-119517839 distance:209656
chr10:119522172-119522323	10	119522173	119522323	ENSG00000107581	protein_coding	ENST00000369144	119080817	441431.000000	contact 10:119077884-119083160_10:119515333-119517839 distance:436064;contact 10:119077884-119083160_10:119525914-119534951 distance:449910;contact 10:119077884-119083160_10:119517840-119525913 distance:441354
chr10:119522172-119522323	10	119522173	119522323	ENSG00000151923	protein_coding	ENST00000369093	119596495	74247.000000	contact 10:119595672-119601789_10:119515333-119517839 distance:82144;contact 10:119595672-119601789_10:119517840-119525913 distance:76854
chr10:119522172-119522323	10	119522173	119522323	ENSG00000165672	protein_coding	ENST00000865262	119178812	343436.000000	contact 10:119171554-119183998_10:119515333-119517839 distance:338810;contact 10:119171554-119183998_10:119517840-119525913 distance:344100
chr10:119522172-119522323	10	119522173	119522323	ENSG00000183605	protein_coding	ENST00000355697	119165714	356534.000000	contact 10:119161452-119168118_10:119515333-119517839 distance:351801;contact 10:119161452-119168118_10:119517840-119525913 distance:357091
chr10:119522172-119522323	10	119522173	119522323	ENSG00000198825	protein_coding	ENST00000649454	119726530	204282.000000	contact 10:119724543-119727941_10:119515333-119517839 distance:209656
chr10:119523187-119523338	10	119523188	119523338	ENSG00000107581	protein_coding	ENST00000369144	119080817	442446.000000	contact 10:119077884-119083160_10:119517840-119525913 distance:441354;contact 10:119077884-119083160_10:119525914-119534951 distance:449910
chr10:119523187-119523338	10	119523188	119523338	ENSG00000151923	protein_coding	ENST00000369093	119596495	73232.000000	contact 10:119595672-119601789_10:119517840-119525913 distance:76854
chr10:119523187-119523338	10	119523188	119523338	ENSG00000165672	protein_coding	ENST00000865262	119178812	344451.000000	contact 10:119171554-119183998_10:119517840-119525913 distance:344100
chr10:119523187-119523338	10	119523188	119523338	ENSG00000183605	protein_coding	ENST00000355697	119165714	357549.000000	contact 10:119161452-119168118_10:119517840-119525913 distance:357091
chr10:119527312-119527463	10	119527313	119527463	ENSG00000107581	protein_coding	ENST00000369144	119080817	446571.000000	contact 10:119077884-119083160_10:119517840-119525913 distance:441354;contact 10:119077884-119083160_10:119525914-119534951 distance:449910
chr10:119527312-119527463	10	119527313	119527463	ENSG00000151923	protein_coding	ENST00000369093	119596495	69107.000000	contact 10:119595672-119601789_10:119517840-119525913 distance:76854
chr10:119527312-119527463	10	119527313	119527463	ENSG00000165672	protein_coding	ENST00000865262	119178812	348576.000000	contact 10:119171554-119183998_10:119517840-119525913 distance:344100
chr10:119527312-119527463	10	119527313	119527463	ENSG00000183605	protein_coding	ENST00000355697	119165714	361674.000000	contact 10:119161452-119168118_10:119517840-119525913 distance:357091
chr10:119528947-119529098	10	119528948	119529098	ENSG00000107581	protein_coding	ENST00000369144	119080817	448206.000000	contact 10:119077884-119083160_10:119517840-119525913 distance:441354;contact 10:119077884-119083160_10:119525914-119534951 distance:449910
chr10:119528947-119529098	10	119528948	119529098	ENSG00000151923	protein_coding	ENST00000369093	119596495	67472.000000	contact 10:119595672-119601789_10:119517840-119525913 distance:76854
chr10:119528947-119529098	10	119528948	119529098	ENSG00000165672	protein_coding	ENST00000865262	119178812	350211.000000	contact 10:119171554-119183998_10:119517840-119525913 distance:344100
chr10:119528947-119529098	10	119528948	119529098	ENSG00000183605	protein_coding	ENST00000355697	119165714	363309.000000	contact 10:119161452-119168118_10:119517840-119525913 distance:357091
chr10:119531247-119531398	10	119531248	119531398	ENSG00000107581	protein_coding	ENST00000369144	119080817	450506.000000	contact 10:119077884-119083160_10:119525914-119534951 distance:449910
chr10:119535467-119535618	10	119535468	119535618	ENSG00000107581	protein_coding	ENST00000369144	119080817	454726.000000	contact 10:119077884-119083160_10:119525914-119534951 distance:449910
chr10:119538667-119538818	10	119538668	119538818	ENSG00000107581	protein_coding	ENST00000369144	119080817	457926.000000	contact 10:119077884-119083160_10:119525914-119534951 distance:449910
chr10:119538832-119538983	10	119538833	119538983	ENSG00000107581	protein_coding	ENST00000369144	119080817	458091.000000	contact 10:119077884-119083160_10:119525914-119534951 distance:449910
chr10:119541187-119541338	10	119541188	119541338	ENSG00000165672	protein_coding	ENST00000865262	119178812	362451.000000	contact 10:119171554-119183998_10:119545601-119552227 distance:371138
chr10:119541652-119541803	10	119541653	119541803	ENSG00000165672	protein_coding	ENST00000865262	119178812	362916.000000	contact 10:119171554-119183998_10:119545601-119552227 distance:371138
chr10:119541807-119541958	10	119541808	119541958	ENSG00000165672	protein_coding	ENST00000865262	119178812	363071.000000	contact 10:119171554-119183998_10:119545601-119552227 distance:371138
chr10:119541967-119542118	10	119541968	119542118	ENSG00000165672	protein_coding	ENST00000865262	119178812	363231.000000	contact 10:119171554-119183998_10:119545601-119552227 distance:371138
chr10:119542147-119542298	10	119542148	119542298	ENSG00000165672	protein_coding	ENST00000865262	119178812	363411.000000	contact 10:119171554-119183998_10:119545601-119552227 distance:371138
chr10:119542372-119542523	10	119542373	119542523	ENSG00000165672	protein_coding	ENST00000865262	119178812	363636.000000	contact 10:119171554-119183998_10:119545601-119552227 distance:371138
chr10:119544267-119544418	10	119544268	119544418	ENSG00000165672	protein_coding	ENST00000865262	119178812	365531.000000	contact 10:119171554-119183998_10:119545601-119552227 distance:371138
chr10:119544447-119544598	10	119544448	119544598	ENSG00000165672	protein_coding	ENST00000865262	119178812	365711.000000	contact 10:119171554-119183998_10:119545601-119552227 distance:371138
chr10:119546067-119546218	10	119546068	119546218	ENSG00000165672	protein_coding	ENST00000865262	119178812	367331.000000	contact 10:119171554-119183998_10:119545601-119552227 distance:371138
chr10:119569367-119569518	10	119569368	119569518	ENSG00000107581	protein_coding	ENST00000369144	119080817	488626.000000	contact 10:119077884-119083160_10:119563495-119569739 distance:486095
chr10:119569367-119569518	10	119569368	119569518	ENSG00000107651	protein_coding	ENST00000369075	119892730	323287.000000	contact 10:119890702-119897063_10:119563495-119569739 distance:327265
chr10:119569367-119569518	10	119569368	119569518	ENSG00000119973	protein_coding	ENST00000239032	118595648	973795.000000	contact 10:118591651-118596845_10:119569740-119570053 distance:975648
chr10:119569367-119569518	10	119569368	119569518	ENSG00000119979	protein_coding	ENST00000648560	119104117	465326.000000	contact 10:119101092-119113811_10:119563495-119569739 distance:459166
chr10:119569367-119569518	10	119569368	119569518	ENSG00000151923	protein_coding	ENST00000369093	119596495	27052.000000	contact 10:119595672-119601789_10:119563495-119569739 distance:32113
chr10:119569367-119569518	10	119569368	119569518	ENSG00000151929	protein_coding	ENST00000889978	119651353	81910.000000	contact 10:119647054-119652317_10:119563495-119569739 distance:83068
chr10:119569367-119569518	10	119569368	119569518	ENSG00000165672	protein_coding	ENST00000865262	119178812	390631.000000	contact 10:119171554-119183998_10:119563495-119569739 distance:388841
chr10:119569367-119569518	10	119569368	119569518	ENSG00000183605	protein_coding	ENST00000355697	119165714	403729.000000	contact 10:119161452-119168118_10:119563495-119569739 distance:401832
chr10:119575627-119575778	10	119575628	119575778	ENSG00000107581	protein_coding	ENST00000369144	119080817	494886.000000	contact 10:119077884-119083160_10:119577021-119582672 distance:499324
chr10:119575627-119575778	10	119575628	119575778	ENSG00000183605	protein_coding	ENST00000355697	119165714	409989.000000	contact 10:119161452-119168118_10:119577021-119582672 distance:415061
chr10:119595232-119595383	10	119595233	119595383	ENSG00000107581	protein_coding	ENST00000369144	119080817	514491.000000	contact 10:119077884-119083160_10:119590041-119593572 distance:511284;contact 10:119077884-119083160_10:119593573-119595671 distance:514100
chr10:119595232-119595383	10	119595233	119595383	ENSG00000107651	protein_coding	ENST00000369075	119892730	297422.000000	contact 10:119890702-119897063_10:119590041-119593572 distance:302076;contact 10:119890702-119897063_10:119593573-119595671 distance:299260
chr10:119595232-119595383	10	119595233	119595383	ENSG00000119979	protein_coding	ENST00000648560	119104117	491191.000000	contact 10:119101092-119113811_10:119590041-119593572 distance:484355;contact 10:119101092-119113811_10:119593573-119595671 distance:487171
chr10:119595232-119595383	10	119595233	119595383	ENSG00000148908	protein_coding	ENST00000949340	119542719	52589.000000	contact 10:119534952-119545600_10:119590041-119593572 distance:51530;contact 10:119534952-119545600_10:119593573-119595671 distance:54346
chr10:119595232-119595383	10	119595233	119595383	ENSG00000151929	protein_coding	ENST00000889978	119651353	56045.000000	contact 10:119647054-119652317_10:119590041-119593572 distance:57879;contact 10:119647054-119652317_10:119593573-119595671 distance:55063
chr10:119595232-119595383	10	119595233	119595383	ENSG00000165672	protein_coding	ENST00000865262	119178812	416496.000000	contact 10:119171554-119183998_10:119590041-119593572 distance:414030;contact 10:119171554-119183998_10:119593573-119595671 distance:416846
chr10:119595232-119595383	10	119595233	119595383	ENSG00000183605	protein_coding	ENST00000355697	119165714	429594.000000	contact 10:119161452-119168118_10:119590041-119593572 distance:427021;contact 10:119161452-119168118_10:119593573-119595671 distance:429837
chr10:119595232-119595383	10	119595233	119595383	ENSG00000197771	protein_coding	ENST00000895498	119872908	277600.000000	contact 10:119868078-119877810_10:119590041-119593572 distance:281138;contact 10:119868078-119877810_10:119593573-119595671 distance:278322
chr10:119595232-119595383	10	119595233	119595383	ENSG00000198825	protein_coding	ENST00000649454	119726530	131222.000000	contact 10:119724543-119727941_10:119590041-119593572 distance:134436;contact 10:119724543-119727941_10:119593573-119595671 distance:131620
chr10:119595467-119595618	10	119595468	119595618	ENSG00000107581	protein_coding	ENST00000369144	119080817	514726.000000	contact 10:119077884-119083160_10:119590041-119593572 distance:511284;contact 10:119077884-119083160_10:119593573-119595671 distance:514100
chr10:119595467-119595618	10	119595468	119595618	ENSG00000107651	protein_coding	ENST00000369075	119892730	297187.000000	contact 10:119890702-119897063_10:119590041-119593572 distance:302076;contact 10:119890702-119897063_10:119593573-119595671 distance:299260
chr10:119595467-119595618	10	119595468	119595618	ENSG00000119979	protein_coding	ENST00000648560	119104117	491426.000000	contact 10:119101092-119113811_10:119590041-119593572 distance:484355;contact 10:119101092-119113811_10:119593573-119595671 distance:487171
chr10:119595467-119595618	10	119595468	119595618	ENSG00000148908	protein_coding	ENST00000949340	119542719	52824.000000	contact 10:119534952-119545600_10:119590041-119593572 distance:51530;contact 10:119534952-119545600_10:119593573-119595671 distance:54346
chr10:119595467-119595618	10	119595468	119595618	ENSG00000151929	protein_coding	ENST00000889978	119651353	55810.000000	contact 10:119647054-119652317_10:119590041-119593572 distance:57879;contact 10:119647054-119652317_10:119593573-119595671 distance:55063
chr10:119595467-119595618	10	119595468	119595618	ENSG00000165672	protein_coding	ENST00000865262	119178812	416731.000000	contact 10:119171554-119183998_10:119590041-119593572 distance:414030;contact 10:119171554-119183998_10:119593573-119595671 distance:416846
chr10:119595467-119595618	10	119595468	119595618	ENSG00000183605	protein_coding	ENST00000355697	119165714	429829.000000	contact 10:119161452-119168118_10:119590041-119593572 distance:427021;contact 10:119161452-119168118_10:119593573-119595671 distance:429837
chr10:119595467-119595618	10	119595468	119595618	ENSG00000197771	protein_coding	ENST00000895498	119872908	277365.000000	contact 10:119868078-119877810_10:119590041-119593572 distance:281138;contact 10:119868078-119877810_10:119593573-119595671 distance:278322
chr10:119595467-119595618	10	119595468	119595618	ENSG00000198825	protein_coding	ENST00000649454	119726530	130987.000000	contact 10:119724543-119727941_10:119590041-119593572 distance:134436;contact 10:119724543-119727941_10:119593573-119595671 distance:131620
chr10:119595647-119595798	10	119595648	119595798	ENSG00000107581	protein_coding	ENST00000369144	119080817	514906.000000	contact 10:119077884-119083160_10:119590041-119593572 distance:511284;contact 10:119077884-119083160_10:119593573-119595671 distance:514100
chr10:119595647-119595798	10	119595648	119595798	ENSG00000107651	protein_coding	ENST00000369075	119892730	297007.000000	contact 10:119890702-119897063_10:119590041-119593572 distance:302076;contact 10:119890702-119897063_10:119593573-119595671 distance:299260
chr10:119595647-119595798	10	119595648	119595798	ENSG00000119979	protein_coding	ENST00000648560	119104117	491606.000000	contact 10:119101092-119113811_10:119590041-119593572 distance:484355;contact 10:119101092-119113811_10:119593573-119595671 distance:487171
chr10:119595647-119595798	10	119595648	119595798	ENSG00000148908	protein_coding	ENST00000949340	119542719	53004.000000	contact 10:119534952-119545600_10:119590041-119593572 distance:51530;contact 10:119534952-119545600_10:119593573-119595671 distance:54346
chr10:119595647-119595798	10	119595648	119595798	ENSG00000151929	protein_coding	ENST00000889978	119651353	55630.000000	contact 10:119647054-119652317_10:119590041-119593572 distance:57879;contact 10:119647054-119652317_10:119593573-119595671 distance:55063
chr10:119595647-119595798	10	119595648	119595798	ENSG00000165672	protein_coding	ENST00000865262	119178812	416911.000000	contact 10:119171554-119183998_10:119590041-119593572 distance:414030;contact 10:119171554-119183998_10:119593573-119595671 distance:416846
chr10:119595647-119595798	10	119595648	119595798	ENSG00000183605	protein_coding	ENST00000355697	119165714	430009.000000	contact 10:119161452-119168118_10:119590041-119593572 distance:427021;contact 10:119161452-119168118_10:119593573-119595671 distance:429837
chr10:119595647-119595798	10	119595648	119595798	ENSG00000197771	protein_coding	ENST00000895498	119872908	277185.000000	contact 10:119868078-119877810_10:119590041-119593572 distance:281138;contact 10:119868078-119877810_10:119593573-119595671 distance:278322
chr10:119595647-119595798	10	119595648	119595798	ENSG00000198825	protein_coding	ENST00000649454	119726530	130807.000000	contact 10:119724543-119727941_10:119590041-119593572 distance:134436;contact 10:119724543-119727941_10:119593573-119595671 distance:131620
chr10:119595807-119595958	10	119595808	119595958	ENSG00000107581	protein_coding	ENST00000369144	119080817	515066.000000	contact 10:119077884-119083160_10:119590041-119593572 distance:511284;contact 10:119077884-119083160_10:119593573-119595671 distance:514100
chr10:119595807-119595958	10	119595808	119595958	ENSG00000107651	protein_coding	ENST00000369075	119892730	296847.000000	contact 10:119890702-119897063_10:119590041-119593572 distance:302076;contact 10:119890702-119897063_10:119593573-119595671 distance:299260
chr10:119595807-119595958	10	119595808	119595958	ENSG00000119979	protein_coding	ENST00000648560	119104117	491766.000000	contact 10:119101092-119113811_10:119590041-119593572 distance:484355;contact 10:119101092-119113811_10:119593573-119595671 distance:487171
chr10:119595807-119595958	10	119595808	119595958	ENSG00000148908	protein_coding	ENST00000949340	119542719	53164.000000	contact 10:119534952-119545600_10:119590041-119593572 distance:51530;contact 10:119534952-119545600_10:119593573-119595671 distance:54346
chr10:119595807-119595958	10	119595808	119595958	ENSG00000151929	protein_coding	ENST00000889978	119651353	55470.000000	contact 10:119647054-119652317_10:119590041-119593572 distance:57879;contact 10:119647054-119652317_10:119593573-119595671 distance:55063
chr10:119595807-119595958	10	119595808	119595958	ENSG00000165672	protein_coding	ENST00000865262	119178812	417071.000000	contact 10:119171554-119183998_10:119590041-119593572 distance:414030;contact 10:119171554-119183998_10:119593573-119595671 distance:416846
chr10:119595807-119595958	10	119595808	119595958	ENSG00000183605	protein_coding	ENST00000355697	119165714	430169.000000	contact 10:119161452-119168118_10:119590041-119593572 distance:427021;contact 10:119161452-119168118_10:119593573-119595671 distance:429837
chr10:119595807-119595958	10	119595808	119595958	ENSG00000197771	protein_coding	ENST00000895498	119872908	277025.000000	contact 10:119868078-119877810_10:119590041-119593572 distance:281138;contact 10:119868078-119877810_10:119593573-119595671 distance:278322
chr10:119595807-119595958	10	119595808	119595958	ENSG00000198825	protein_coding	ENST00000649454	119726530	130647.000000	contact 10:119724543-119727941_10:119590041-119593572 distance:134436;contact 10:119724543-119727941_10:119593573-119595671 distance:131620
chr10:119596087-119596238	10	119596088	119596238	ENSG00000107581	protein_coding	ENST00000369144	119080817	515346.000000	contact 10:119077884-119083160_10:119590041-119593572 distance:511284;contact 10:119077884-119083160_10:119593573-119595671 distance:514100
chr10:119596087-119596238	10	119596088	119596238	ENSG00000107651	protein_coding	ENST00000369075	119892730	296567.000000	contact 10:119890702-119897063_10:119590041-119593572 distance:302076;contact 10:119890702-119897063_10:119593573-119595671 distance:299260
chr10:119596087-119596238	10	119596088	119596238	ENSG00000119979	protein_coding	ENST00000648560	119104117	492046.000000	contact 10:119101092-119113811_10:119590041-119593572 distance:484355;contact 10:119101092-119113811_10:119593573-119595671 distance:487171
chr10:119596087-119596238	10	119596088	119596238	ENSG00000148908	protein_coding	ENST00000949340	119542719	53444.000000	contact 10:119534952-119545600_10:119590041-119593572 distance:51530;contact 10:119534952-119545600_10:119593573-119595671 distance:54346
chr10:119596087-119596238	10	119596088	119596238	ENSG00000151929	protein_coding	ENST00000889978	119651353	55190.000000	contact 10:119647054-119652317_10:119590041-119593572 distance:57879;contact 10:119647054-119652317_10:119593573-119595671 distance:55063
chr10:119596087-119596238	10	119596088	119596238	ENSG00000165672	protein_coding	ENST00000865262	119178812	417351.000000	contact 10:119171554-119183998_10:119590041-119593572 distance:414030;contact 10:119171554-119183998_10:119593573-119595671 distance:416846
chr10:119596087-119596238	10	119596088	119596238	ENSG00000183605	protein_coding	ENST00000355697	119165714	430449.000000	contact 10:119161452-119168118_10:119590041-119593572 distance:427021;contact 10:119161452-119168118_10:119593573-119595671 distance:429837
chr10:119596087-119596238	10	119596088	119596238	ENSG00000197771	protein_coding	ENST00000895498	119872908	276745.000000	contact 10:119868078-119877810_10:119590041-119593572 distance:281138;contact 10:119868078-119877810_10:119593573-119595671 distance:278322
chr10:119596087-119596238	10	119596088	119596238	ENSG00000198825	protein_coding	ENST00000649454	119726530	130367.000000	contact 10:119724543-119727941_10:119590041-119593572 distance:134436;contact 10:119724543-119727941_10:119593573-119595671 distance:131620
chr10:119596327-119596478	10	119596328	119596478	ENSG00000107581	protein_coding	ENST00000369144	119080817	515586.000000	contact 10:119077884-119083160_10:119590041-119593572 distance:511284;contact 10:119077884-119083160_10:119593573-119595671 distance:514100
chr10:119596327-119596478	10	119596328	119596478	ENSG00000107651	protein_coding	ENST00000369075	119892730	296327.000000	contact 10:119890702-119897063_10:119590041-119593572 distance:302076;contact 10:119890702-119897063_10:119593573-119595671 distance:299260
chr10:119596327-119596478	10	119596328	119596478	ENSG00000119979	protein_coding	ENST00000648560	119104117	492286.000000	contact 10:119101092-119113811_10:119590041-119593572 distance:484355;contact 10:119101092-119113811_10:119593573-119595671 distance:487171
chr10:119596327-119596478	10	119596328	119596478	ENSG00000148908	protein_coding	ENST00000949340	119542719	53684.000000	contact 10:119534952-119545600_10:119590041-119593572 distance:51530;contact 10:119534952-119545600_10:119593573-119595671 distance:54346
chr10:119596327-119596478	10	119596328	119596478	ENSG00000151929	protein_coding	ENST00000889978	119651353	54950.000000	contact 10:119647054-119652317_10:119590041-119593572 distance:57879;contact 10:119647054-119652317_10:119593573-119595671 distance:55063
chr10:119596327-119596478	10	119596328	119596478	ENSG00000165672	protein_coding	ENST00000865262	119178812	417591.000000	contact 10:119171554-119183998_10:119590041-119593572 distance:414030;contact 10:119171554-119183998_10:119593573-119595671 distance:416846
chr10:119596327-119596478	10	119596328	119596478	ENSG00000183605	protein_coding	ENST00000355697	119165714	430689.000000	contact 10:119161452-119168118_10:119590041-119593572 distance:427021;contact 10:119161452-119168118_10:119593573-119595671 distance:429837
chr10:119596327-119596478	10	119596328	119596478	ENSG00000197771	protein_coding	ENST00000895498	119872908	276505.000000	contact 10:119868078-119877810_10:119590041-119593572 distance:281138;contact 10:119868078-119877810_10:119593573-119595671 distance:278322
chr10:119596327-119596478	10	119596328	119596478	ENSG00000198825	protein_coding	ENST00000649454	119726530	130127.000000	contact 10:119724543-119727941_10:119590041-119593572 distance:134436;contact 10:119724543-119727941_10:119593573-119595671 distance:131620
chr10:119602607-119602758	10	119602608	119602758	ENSG00000107581	protein_coding	ENST00000369144	119080817	521866.000000	contact 10:119077884-119083160_10:119601790-119612765 distance:526755
chr10:119602607-119602758	10	119602608	119602758	ENSG00000107651	protein_coding	ENST00000369075	119892730	290047.000000	contact 10:119890702-119897063_10:119601790-119612765 distance:286605
chr10:119602607-119602758	10	119602608	119602758	ENSG00000151929	protein_coding	ENST00000889978	119651353	48670.000000	contact 10:119647054-119652317_10:119601790-119612765 distance:42408
chr10:119616947-119617098	10	119616948	119617098	ENSG00000107581	protein_coding	ENST00000369144	119080817	536206.000000	contact 10:119077884-119083160_10:119601790-119612765 distance:526755
chr10:119616947-119617098	10	119616948	119617098	ENSG00000107651	protein_coding	ENST00000369075	119892730	275707.000000	contact 10:119890702-119897063_10:119601790-119612765 distance:286605
chr10:119616947-119617098	10	119616948	119617098	ENSG00000151929	protein_coding	ENST00000889978	119651353	34330.000000	contact 10:119647054-119652317_10:119601790-119612765 distance:42408
chr10:119642627-119642778	10	119642628	119642778	ENSG00000107581	protein_coding	ENST00000369144	119080817	561886.000000	contact 10:119077884-119083160_10:119637593-119638963 distance:557756;contact 10:119077884-119083160_10:119646028-119647053 distance:566018
chr10:119643967-119644118	10	119643968	119644118	ENSG00000107581	protein_coding	ENST00000369144	119080817	563226.000000	contact 10:119077884-119083160_10:119646028-119647053 distance:566018
chr10:119644387-119644538	10	119644388	119644538	ENSG00000107581	protein_coding	ENST00000369144	119080817	563646.000000	contact 10:119077884-119083160_10:119646028-119647053 distance:566018
chr10:119651552-119651703	10	119651553	119651703	ENSG00000107581	protein_coding	ENST00000369144	119080817	570811.000000	contact 10:119077884-119083160_10:119646028-119647053 distance:566018;contact 10:119077884-119083160_10:119655961-119656725 distance:575821;contact 10:119077884-119083160_10:119655033-119655960 distance:574974;contact 10:119077884-119083160_10:119652318-119655032 distance:573153
chr10:119651552-119651703	10	119651553	119651703	ENSG00000107651	protein_coding	ENST00000369075	119892730	241102.000000	contact 10:119890702-119897063_10:119655961-119656725 distance:237539;contact 10:119890702-119897063_10:119652318-119655032 distance:240207
chr10:119651552-119651703	10	119651553	119651703	ENSG00000148908	protein_coding	ENST00000949340	119542719	108909.000000	contact 10:119534952-119545600_10:119655961-119656725 distance:116067;contact 10:119534952-119545600_10:119652318-119655032 distance:113399
chr10:119651552-119651703	10	119651553	119651703	ENSG00000151923	protein_coding	ENST00000369093	119596495	55133.000000	contact 10:119595672-119601789_10:119655961-119656725 distance:57613;contact 10:119595672-119601789_10:119655033-119655960 distance:56766;contact 10:119595672-119601789_10:119652318-119655032 distance:54945
chr10:119651552-119651703	10	119651553	119651703	ENSG00000165672	protein_coding	ENST00000865262	119178812	472816.000000	contact 10:119171554-119183998_10:119652318-119655032 distance:475899
chr10:119651552-119651703	10	119651553	119651703	ENSG00000183605	protein_coding	ENST00000355697	119165714	485914.000000	contact 10:119161452-119168118_10:119655961-119656725 distance:491558
chr10:119651552-119651703	10	119651553	119651703	ENSG00000198825	protein_coding	ENST00000649454	119726530	74902.000000	contact 10:119724543-119727941_10:119655961-119656725 distance:69899;contact 10:119724543-119727941_10:119655033-119655960 distance:70746;contact 10:119724543-119727941_10:119652318-119655032 distance:72567
chr10:119651747-119651898	10	119651748	119651898	ENSG00000107581	protein_coding	ENST00000369144	119080817	571006.000000	contact 10:119077884-119083160_10:119646028-119647053 distance:566018;contact 10:119077884-119083160_10:119656726-119671688 distance:583685;contact 10:119077884-119083160_10:119655961-119656725 distance:575821;contact 10:119077884-119083160_10:119655033-119655960 distance:574974;contact 10:119077884-119083160_10:119652318-119655032 distance:573153
chr10:119651747-119651898	10	119651748	119651898	ENSG00000107651	protein_coding	ENST00000369075	119892730	240907.000000	contact 10:119890702-119897063_10:119656726-119671688 distance:229675;contact 10:119890702-119897063_10:119655961-119656725 distance:237539;contact 10:119890702-119897063_10:119652318-119655032 distance:240207
chr10:119651747-119651898	10	119651748	119651898	ENSG00000148908	protein_coding	ENST00000949340	119542719	109104.000000	contact 10:119534952-119545600_10:119655961-119656725 distance:116067;contact 10:119534952-119545600_10:119652318-119655032 distance:113399
chr10:119651747-119651898	10	119651748	119651898	ENSG00000151923	protein_coding	ENST00000369093	119596495	55328.000000	contact 10:119595672-119601789_10:119656726-119671688 distance:65477;contact 10:119595672-119601789_10:119655961-119656725 distance:57613;contact 10:119595672-119601789_10:119655033-119655960 distance:56766;contact 10:119595672-119601789_10:119652318-119655032 distance:54945
chr10:119651747-119651898	10	119651748	119651898	ENSG00000165672	protein_coding	ENST00000865262	119178812	473011.000000	contact 10:119171554-119183998_10:119656726-119671688 distance:486431;contact 10:119171554-119183998_10:119652318-119655032 distance:475899
chr10:119651747-119651898	10	119651748	119651898	ENSG00000183605	protein_coding	ENST00000355697	119165714	486109.000000	contact 10:119161452-119168118_10:119655961-119656725 distance:491558
chr10:119651747-119651898	10	119651748	119651898	ENSG00000197771	protein_coding	ENST00000895498	119872908	221085.000000	contact 10:119868078-119877810_10:119656726-119671688 distance:208737
chr10:119651747-119651898	10	119651748	119651898	ENSG00000198825	protein_coding	ENST00000649454	119726530	74707.000000	contact 10:119724543-119727941_10:119656726-119671688 distance:62035;contact 10:119724543-119727941_10:119655961-119656725 distance:69899;contact 10:119724543-119727941_10:119655033-119655960 distance:70746;contact 10:119724543-119727941_10:119652318-119655032 distance:72567
chr10:119652107-119652258	10	119652108	119652258	ENSG00000107581	protein_coding	ENST00000369144	119080817	571366.000000	contact 10:119077884-119083160_10:119652318-119655032 distance:573153;contact 10:119077884-119083160_10:119656726-119671688 distance:583685;contact 10:119077884-119083160_10:119655961-119656725 distance:575821;contact 10:119077884-119083160_10:119655033-119655960 distance:574974
chr10:119652107-119652258	10	119652108	119652258	ENSG00000107651	protein_coding	ENST00000369075	119892730	240547.000000	contact 10:119890702-119897063_10:119652318-119655032 distance:240207;contact 10:119890702-119897063_10:119656726-119671688 distance:229675;contact 10:119890702-119897063_10:119655961-119656725 distance:237539
chr10:119652107-119652258	10	119652108	119652258	ENSG00000148908	protein_coding	ENST00000949340	119542719	109464.000000	contact 10:119534952-119545600_10:119652318-119655032 distance:113399;contact 10:119534952-119545600_10:119655961-119656725 distance:116067
chr10:119652107-119652258	10	119652108	119652258	ENSG00000151923	protein_coding	ENST00000369093	119596495	55688.000000	contact 10:119595672-119601789_10:119652318-119655032 distance:54945;contact 10:119595672-119601789_10:119656726-119671688 distance:65477;contact 10:119595672-119601789_10:119655961-119656725 distance:57613;contact 10:119595672-119601789_10:119655033-119655960 distance:56766
chr10:119652107-119652258	10	119652108	119652258	ENSG00000165672	protein_coding	ENST00000865262	119178812	473371.000000	contact 10:119171554-119183998_10:119652318-119655032 distance:475899;contact 10:119171554-119183998_10:119656726-119671688 distance:486431
chr10:119652107-119652258	10	119652108	119652258	ENSG00000183605	protein_coding	ENST00000355697	119165714	486469.000000	contact 10:119161452-119168118_10:119655961-119656725 distance:491558
chr10:119652107-119652258	10	119652108	119652258	ENSG00000197771	protein_coding	ENST00000895498	119872908	220725.000000	contact 10:119868078-119877810_10:119656726-119671688 distance:208737
chr10:119652107-119652258	10	119652108	119652258	ENSG00000198825	protein_coding	ENST00000649454	119726530	74347.000000	contact 10:119724543-119727941_10:119652318-119655032 distance:72567;contact 10:119724543-119727941_10:119656726-119671688 distance:62035;contact 10:119724543-119727941_10:119655961-119656725 distance:69899;contact 10:119724543-119727941_10:119655033-119655960 distance:70746
chr10:119652292-119652443	10	119652293	119652443	ENSG00000107581	protein_coding	ENST00000369144	119080817	571551.000000	contact 10:119077884-119083160_10:119652318-119655032 distance:573153;contact 10:119077884-119083160_10:119656726-119671688 distance:583685;contact 10:119077884-119083160_10:119655961-119656725 distance:575821;contact 10:119077884-119083160_10:119655033-119655960 distance:574974
chr10:119652292-119652443	10	119652293	119652443	ENSG00000107651	protein_coding	ENST00000369075	119892730	240362.000000	contact 10:119890702-119897063_10:119652318-119655032 distance:240207;contact 10:119890702-119897063_10:119656726-119671688 distance:229675;contact 10:119890702-119897063_10:119655961-119656725 distance:237539
chr10:119652292-119652443	10	119652293	119652443	ENSG00000148908	protein_coding	ENST00000949340	119542719	109649.000000	contact 10:119534952-119545600_10:119652318-119655032 distance:113399;contact 10:119534952-119545600_10:119655961-119656725 distance:116067
chr10:119652292-119652443	10	119652293	119652443	ENSG00000151923	protein_coding	ENST00000369093	119596495	55873.000000	contact 10:119595672-119601789_10:119652318-119655032 distance:54945;contact 10:119595672-119601789_10:119656726-119671688 distance:65477;contact 10:119595672-119601789_10:119655961-119656725 distance:57613;contact 10:119595672-119601789_10:119655033-119655960 distance:56766
chr10:119652292-119652443	10	119652293	119652443	ENSG00000165672	protein_coding	ENST00000865262	119178812	473556.000000	contact 10:119171554-119183998_10:119652318-119655032 distance:475899;contact 10:119171554-119183998_10:119656726-119671688 distance:486431
chr10:119652292-119652443	10	119652293	119652443	ENSG00000183605	protein_coding	ENST00000355697	119165714	486654.000000	contact 10:119161452-119168118_10:119655961-119656725 distance:491558
chr10:119652292-119652443	10	119652293	119652443	ENSG00000197771	protein_coding	ENST00000895498	119872908	220540.000000	contact 10:119868078-119877810_10:119656726-119671688 distance:208737
chr10:119652292-119652443	10	119652293	119652443	ENSG00000198825	protein_coding	ENST00000649454	119726530	74162.000000	contact 10:119724543-119727941_10:119652318-119655032 distance:72567;contact 10:119724543-119727941_10:119656726-119671688 distance:62035;contact 10:119724543-119727941_10:119655961-119656725 distance:69899;contact 10:119724543-119727941_10:119655033-119655960 distance:70746
chr10:119653347-119653498	10	119653348	119653498	ENSG00000107581	protein_coding	ENST00000369144	119080817	572606.000000	contact 10:119077884-119083160_10:119652318-119655032 distance:573153;contact 10:119077884-119083160_10:119656726-119671688 distance:583685;contact 10:119077884-119083160_10:119655961-119656725 distance:575821;contact 10:119077884-119083160_10:119655033-119655960 distance:574974
chr10:119653347-119653498	10	119653348	119653498	ENSG00000107651	protein_coding	ENST00000369075	119892730	239307.000000	contact 10:119890702-119897063_10:119652318-119655032 distance:240207;contact 10:119890702-119897063_10:119656726-119671688 distance:229675;contact 10:119890702-119897063_10:119655961-119656725 distance:237539
chr10:119653347-119653498	10	119653348	119653498	ENSG00000148908	protein_coding	ENST00000949340	119542719	110704.000000	contact 10:119534952-119545600_10:119652318-119655032 distance:113399;contact 10:119534952-119545600_10:119655961-119656725 distance:116067
chr10:119653347-119653498	10	119653348	119653498	ENSG00000151923	protein_coding	ENST00000369093	119596495	56928.000000	contact 10:119595672-119601789_10:119652318-119655032 distance:54945;contact 10:119595672-119601789_10:119656726-119671688 distance:65477;contact 10:119595672-119601789_10:119655961-119656725 distance:57613;contact 10:119595672-119601789_10:119655033-119655960 distance:56766
chr10:119653347-119653498	10	119653348	119653498	ENSG00000165672	protein_coding	ENST00000865262	119178812	474611.000000	contact 10:119171554-119183998_10:119652318-119655032 distance:475899;contact 10:119171554-119183998_10:119656726-119671688 distance:486431
chr10:119653347-119653498	10	119653348	119653498	ENSG00000183605	protein_coding	ENST00000355697	119165714	487709.000000	contact 10:119161452-119168118_10:119655961-119656725 distance:491558
chr10:119653347-119653498	10	119653348	119653498	ENSG00000197771	protein_coding	ENST00000895498	119872908	219485.000000	contact 10:119868078-119877810_10:119656726-119671688 distance:208737
chr10:119653347-119653498	10	119653348	119653498	ENSG00000198825	protein_coding	ENST00000649454	119726530	73107.000000	contact 10:119724543-119727941_10:119652318-119655032 distance:72567;contact 10:119724543-119727941_10:119656726-119671688 distance:62035;contact 10:119724543-119727941_10:119655961-119656725 distance:69899;contact 10:119724543-119727941_10:119655033-119655960 distance:70746
chr10:119653972-119654123	10	119653973	119654123	ENSG00000107581	protein_coding	ENST00000369144	119080817	573231.000000	contact 10:119077884-119083160_10:119652318-119655032 distance:573153;contact 10:119077884-119083160_10:119656726-119671688 distance:583685;contact 10:119077884-119083160_10:119655961-119656725 distance:575821;contact 10:119077884-119083160_10:119655033-119655960 distance:574974
chr10:119653972-119654123	10	119653973	119654123	ENSG00000107651	protein_coding	ENST00000369075	119892730	238682.000000	contact 10:119890702-119897063_10:119652318-119655032 distance:240207;contact 10:119890702-119897063_10:119656726-119671688 distance:229675;contact 10:119890702-119897063_10:119655961-119656725 distance:237539
chr10:119653972-119654123	10	119653973	119654123	ENSG00000148908	protein_coding	ENST00000949340	119542719	111329.000000	contact 10:119534952-119545600_10:119652318-119655032 distance:113399;contact 10:119534952-119545600_10:119655961-119656725 distance:116067
chr10:119653972-119654123	10	119653973	119654123	ENSG00000151923	protein_coding	ENST00000369093	119596495	57553.000000	contact 10:119595672-119601789_10:119652318-119655032 distance:54945;contact 10:119595672-119601789_10:119656726-119671688 distance:65477;contact 10:119595672-119601789_10:119655961-119656725 distance:57613;contact 10:119595672-119601789_10:119655033-119655960 distance:56766
chr10:119653972-119654123	10	119653973	119654123	ENSG00000165672	protein_coding	ENST00000865262	119178812	475236.000000	contact 10:119171554-119183998_10:119652318-119655032 distance:475899;contact 10:119171554-119183998_10:119656726-119671688 distance:486431
chr10:119653972-119654123	10	119653973	119654123	ENSG00000183605	protein_coding	ENST00000355697	119165714	488334.000000	contact 10:119161452-119168118_10:119655961-119656725 distance:491558
chr10:119653972-119654123	10	119653973	119654123	ENSG00000197771	protein_coding	ENST00000895498	119872908	218860.000000	contact 10:119868078-119877810_10:119656726-119671688 distance:208737
chr10:119653972-119654123	10	119653973	119654123	ENSG00000198825	protein_coding	ENST00000649454	119726530	72482.000000	contact 10:119724543-119727941_10:119652318-119655032 distance:72567;contact 10:119724543-119727941_10:119656726-119671688 distance:62035;contact 10:119724543-119727941_10:119655961-119656725 distance:69899;contact 10:119724543-119727941_10:119655033-119655960 distance:70746
chr10:119654712-119654863	10	119654713	119654863	ENSG00000107581	protein_coding	ENST00000369144	119080817	573971.000000	contact 10:119077884-119083160_10:119652318-119655032 distance:573153;contact 10:119077884-119083160_10:119656726-119671688 distance:583685;contact 10:119077884-119083160_10:119655961-119656725 distance:575821;contact 10:119077884-119083160_10:119655033-119655960 distance:574974
chr10:119654712-119654863	10	119654713	119654863	ENSG00000107651	protein_coding	ENST00000369075	119892730	237942.000000	contact 10:119890702-119897063_10:119652318-119655032 distance:240207;contact 10:119890702-119897063_10:119656726-119671688 distance:229675;contact 10:119890702-119897063_10:119655961-119656725 distance:237539
chr10:119654712-119654863	10	119654713	119654863	ENSG00000148908	protein_coding	ENST00000949340	119542719	112069.000000	contact 10:119534952-119545600_10:119652318-119655032 distance:113399;contact 10:119534952-119545600_10:119655961-119656725 distance:116067
chr10:119654712-119654863	10	119654713	119654863	ENSG00000151923	protein_coding	ENST00000369093	119596495	58293.000000	contact 10:119595672-119601789_10:119652318-119655032 distance:54945;contact 10:119595672-119601789_10:119656726-119671688 distance:65477;contact 10:119595672-119601789_10:119655961-119656725 distance:57613;contact 10:119595672-119601789_10:119655033-119655960 distance:56766
chr10:119654712-119654863	10	119654713	119654863	ENSG00000165672	protein_coding	ENST00000865262	119178812	475976.000000	contact 10:119171554-119183998_10:119652318-119655032 distance:475899;contact 10:119171554-119183998_10:119656726-119671688 distance:486431
chr10:119654712-119654863	10	119654713	119654863	ENSG00000183605	protein_coding	ENST00000355697	119165714	489074.000000	contact 10:119161452-119168118_10:119655961-119656725 distance:491558
chr10:119654712-119654863	10	119654713	119654863	ENSG00000197771	protein_coding	ENST00000895498	119872908	218120.000000	contact 10:119868078-119877810_10:119656726-119671688 distance:208737
chr10:119654712-119654863	10	119654713	119654863	ENSG00000198825	protein_coding	ENST00000649454	119726530	71742.000000	contact 10:119724543-119727941_10:119652318-119655032 distance:72567;contact 10:119724543-119727941_10:119656726-119671688 distance:62035;contact 10:119724543-119727941_10:119655961-119656725 distance:69899;contact 10:119724543-119727941_10:119655033-119655960 distance:70746
chr10:119657927-119658078	10	119657928	119658078	ENSG00000107581	protein_coding	ENST00000369144	119080817	577186.000000	contact 10:119077884-119083160_10:119652318-119655032 distance:573153;contact 10:119077884-119083160_10:119656726-119671688 distance:583685;contact 10:119077884-119083160_10:119655961-119656725 distance:575821;contact 10:119077884-119083160_10:119655033-119655960 distance:574974
chr10:119657927-119658078	10	119657928	119658078	ENSG00000107651	protein_coding	ENST00000369075	119892730	234727.000000	contact 10:119890702-119897063_10:119652318-119655032 distance:240207;contact 10:119890702-119897063_10:119656726-119671688 distance:229675;contact 10:119890702-119897063_10:119655961-119656725 distance:237539
chr10:119657927-119658078	10	119657928	119658078	ENSG00000148908	protein_coding	ENST00000949340	119542719	115284.000000	contact 10:119534952-119545600_10:119652318-119655032 distance:113399;contact 10:119534952-119545600_10:119655961-119656725 distance:116067
chr10:119657927-119658078	10	119657928	119658078	ENSG00000151923	protein_coding	ENST00000369093	119596495	61508.000000	contact 10:119595672-119601789_10:119652318-119655032 distance:54945;contact 10:119595672-119601789_10:119656726-119671688 distance:65477;contact 10:119595672-119601789_10:119655961-119656725 distance:57613;contact 10:119595672-119601789_10:119655033-119655960 distance:56766
chr10:119657927-119658078	10	119657928	119658078	ENSG00000165672	protein_coding	ENST00000865262	119178812	479191.000000	contact 10:119171554-119183998_10:119652318-119655032 distance:475899;contact 10:119171554-119183998_10:119656726-119671688 distance:486431
chr10:119657927-119658078	10	119657928	119658078	ENSG00000183605	protein_coding	ENST00000355697	119165714	492289.000000	contact 10:119161452-119168118_10:119655961-119656725 distance:491558
chr10:119657927-119658078	10	119657928	119658078	ENSG00000197771	protein_coding	ENST00000895498	119872908	214905.000000	contact 10:119868078-119877810_10:119656726-119671688 distance:208737
chr10:119657927-119658078	10	119657928	119658078	ENSG00000198825	protein_coding	ENST00000649454	119726530	68527.000000	contact 10:119724543-119727941_10:119652318-119655032 distance:72567;contact 10:119724543-119727941_10:119656726-119671688 distance:62035;contact 10:119724543-119727941_10:119655961-119656725 distance:69899;contact 10:119724543-119727941_10:119655033-119655960 distance:70746
chr10:119659907-119660058	10	119659908	119660058	ENSG00000107581	protein_coding	ENST00000369144	119080817	579166.000000	contact 10:119077884-119083160_10:119652318-119655032 distance:573153;contact 10:119077884-119083160_10:119656726-119671688 distance:583685;contact 10:119077884-119083160_10:119655961-119656725 distance:575821;contact 10:119077884-119083160_10:119655033-119655960 distance:574974
chr10:119659907-119660058	10	119659908	119660058	ENSG00000107651	protein_coding	ENST00000369075	119892730	232747.000000	contact 10:119890702-119897063_10:119652318-119655032 distance:240207;contact 10:119890702-119897063_10:119656726-119671688 distance:229675;contact 10:119890702-119897063_10:119655961-119656725 distance:237539
chr10:119659907-119660058	10	119659908	119660058	ENSG00000148908	protein_coding	ENST00000949340	119542719	117264.000000	contact 10:119534952-119545600_10:119652318-119655032 distance:113399;contact 10:119534952-119545600_10:119655961-119656725 distance:116067
chr10:119659907-119660058	10	119659908	119660058	ENSG00000151923	protein_coding	ENST00000369093	119596495	63488.000000	contact 10:119595672-119601789_10:119652318-119655032 distance:54945;contact 10:119595672-119601789_10:119656726-119671688 distance:65477;contact 10:119595672-119601789_10:119655961-119656725 distance:57613;contact 10:119595672-119601789_10:119655033-119655960 distance:56766
chr10:119659907-119660058	10	119659908	119660058	ENSG00000165672	protein_coding	ENST00000865262	119178812	481171.000000	contact 10:119171554-119183998_10:119652318-119655032 distance:475899;contact 10:119171554-119183998_10:119656726-119671688 distance:486431
chr10:119659907-119660058	10	119659908	119660058	ENSG00000183605	protein_coding	ENST00000355697	119165714	494269.000000	contact 10:119161452-119168118_10:119655961-119656725 distance:491558
chr10:119659907-119660058	10	119659908	119660058	ENSG00000197771	protein_coding	ENST00000895498	119872908	212925.000000	contact 10:119868078-119877810_10:119656726-119671688 distance:208737
chr10:119659907-119660058	10	119659908	119660058	ENSG00000198825	protein_coding	ENST00000649454	119726530	66547.000000	contact 10:119724543-119727941_10:119652318-119655032 distance:72567;contact 10:119724543-119727941_10:119656726-119671688 distance:62035;contact 10:119724543-119727941_10:119655961-119656725 distance:69899;contact 10:119724543-119727941_10:119655033-119655960 distance:70746
chr10:119663792-119663943	10	119663793	119663943	ENSG00000107581	protein_coding	ENST00000369144	119080817	583051.000000	contact 10:119077884-119083160_10:119656726-119671688 distance:583685
chr10:119663792-119663943	10	119663793	119663943	ENSG00000107651	protein_coding	ENST00000369075	119892730	228862.000000	contact 10:119890702-119897063_10:119656726-119671688 distance:229675
chr10:119663792-119663943	10	119663793	119663943	ENSG00000151923	protein_coding	ENST00000369093	119596495	67373.000000	contact 10:119595672-119601789_10:119656726-119671688 distance:65477
chr10:119663792-119663943	10	119663793	119663943	ENSG00000165672	protein_coding	ENST00000865262	119178812	485056.000000	contact 10:119171554-119183998_10:119656726-119671688 distance:486431
chr10:119663792-119663943	10	119663793	119663943	ENSG00000197771	protein_coding	ENST00000895498	119872908	209040.000000	contact 10:119868078-119877810_10:119656726-119671688 distance:208737
chr10:119663792-119663943	10	119663793	119663943	ENSG00000198825	protein_coding	ENST00000649454	119726530	62662.000000	contact 10:119724543-119727941_10:119656726-119671688 distance:62035
chr10:119663987-119664138	10	119663988	119664138	ENSG00000107581	protein_coding	ENST00000369144	119080817	583246.000000	contact 10:119077884-119083160_10:119656726-119671688 distance:583685
chr10:119663987-119664138	10	119663988	119664138	ENSG00000107651	protein_coding	ENST00000369075	119892730	228667.000000	contact 10:119890702-119897063_10:119656726-119671688 distance:229675
chr10:119663987-119664138	10	119663988	119664138	ENSG00000151923	protein_coding	ENST00000369093	119596495	67568.000000	contact 10:119595672-119601789_10:119656726-119671688 distance:65477
chr10:119663987-119664138	10	119663988	119664138	ENSG00000165672	protein_coding	ENST00000865262	119178812	485251.000000	contact 10:119171554-119183998_10:119656726-119671688 distance:486431
chr10:119663987-119664138	10	119663988	119664138	ENSG00000197771	protein_coding	ENST00000895498	119872908	208845.000000	contact 10:119868078-119877810_10:119656726-119671688 distance:208737
chr10:119663987-119664138	10	119663988	119664138	ENSG00000198825	protein_coding	ENST00000649454	119726530	62467.000000	contact 10:119724543-119727941_10:119656726-119671688 distance:62035
chr10:119664167-119664318	10	119664168	119664318	ENSG00000107581	protein_coding	ENST00000369144	119080817	583426.000000	contact 10:119077884-119083160_10:119656726-119671688 distance:583685
chr10:119664167-119664318	10	119664168	119664318	ENSG00000107651	protein_coding	ENST00000369075	119892730	228487.000000	contact 10:119890702-119897063_10:119656726-119671688 distance:229675
chr10:119664167-119664318	10	119664168	119664318	ENSG00000151923	protein_coding	ENST00000369093	119596495	67748.000000	contact 10:119595672-119601789_10:119656726-119671688 distance:65477
chr10:119664167-119664318	10	119664168	119664318	ENSG00000165672	protein_coding	ENST00000865262	119178812	485431.000000	contact 10:119171554-119183998_10:119656726-119671688 distance:486431
chr10:119664167-119664318	10	119664168	119664318	ENSG00000197771	protein_coding	ENST00000895498	119872908	208665.000000	contact 10:119868078-119877810_10:119656726-119671688 distance:208737
chr10:119664167-119664318	10	119664168	119664318	ENSG00000198825	protein_coding	ENST00000649454	119726530	62287.000000	contact 10:119724543-119727941_10:119656726-119671688 distance:62035
chr10:119664427-119664578	10	119664428	119664578	ENSG00000107581	protein_coding	ENST00000369144	119080817	583686.000000	contact 10:119077884-119083160_10:119656726-119671688 distance:583685
chr10:119664427-119664578	10	119664428	119664578	ENSG00000107651	protein_coding	ENST00000369075	119892730	228227.000000	contact 10:119890702-119897063_10:119656726-119671688 distance:229675
chr10:119664427-119664578	10	119664428	119664578	ENSG00000151923	protein_coding	ENST00000369093	119596495	68008.000000	contact 10:119595672-119601789_10:119656726-119671688 distance:65477
chr10:119664427-119664578	10	119664428	119664578	ENSG00000165672	protein_coding	ENST00000865262	119178812	485691.000000	contact 10:119171554-119183998_10:119656726-119671688 distance:486431
chr10:119664427-119664578	10	119664428	119664578	ENSG00000197771	protein_coding	ENST00000895498	119872908	208405.000000	contact 10:119868078-119877810_10:119656726-119671688 distance:208737
chr10:119664427-119664578	10	119664428	119664578	ENSG00000198825	protein_coding	ENST00000649454	119726530	62027.000000	contact 10:119724543-119727941_10:119656726-119671688 distance:62035
chr10:119667472-119667623	10	119667473	119667623	ENSG00000107581	protein_coding	ENST00000369144	119080817	586731.000000	contact 10:119077884-119083160_10:119656726-119671688 distance:583685
chr10:119667472-119667623	10	119667473	119667623	ENSG00000107651	protein_coding	ENST00000369075	119892730	225182.000000	contact 10:119890702-119897063_10:119656726-119671688 distance:229675
chr10:119667472-119667623	10	119667473	119667623	ENSG00000151923	protein_coding	ENST00000369093	119596495	71053.000000	contact 10:119595672-119601789_10:119656726-119671688 distance:65477
chr10:119667472-119667623	10	119667473	119667623	ENSG00000165672	protein_coding	ENST00000865262	119178812	488736.000000	contact 10:119171554-119183998_10:119656726-119671688 distance:486431
chr10:119667472-119667623	10	119667473	119667623	ENSG00000197771	protein_coding	ENST00000895498	119872908	205360.000000	contact 10:119868078-119877810_10:119656726-119671688 distance:208737
chr10:119667472-119667623	10	119667473	119667623	ENSG00000198825	protein_coding	ENST00000649454	119726530	58982.000000	contact 10:119724543-119727941_10:119656726-119671688 distance:62035
chr10:119667647-119667798	10	119667648	119667798	ENSG00000107581	protein_coding	ENST00000369144	119080817	586906.000000	contact 10:119077884-119083160_10:119656726-119671688 distance:583685
chr10:119667647-119667798	10	119667648	119667798	ENSG00000107651	protein_coding	ENST00000369075	119892730	225007.000000	contact 10:119890702-119897063_10:119656726-119671688 distance:229675
chr10:119667647-119667798	10	119667648	119667798	ENSG00000151923	protein_coding	ENST00000369093	119596495	71228.000000	contact 10:119595672-119601789_10:119656726-119671688 distance:65477
chr10:119667647-119667798	10	119667648	119667798	ENSG00000165672	protein_coding	ENST00000865262	119178812	488911.000000	contact 10:119171554-119183998_10:119656726-119671688 distance:486431
chr10:119667647-119667798	10	119667648	119667798	ENSG00000197771	protein_coding	ENST00000895498	119872908	205185.000000	contact 10:119868078-119877810_10:119656726-119671688 distance:208737
chr10:119667647-119667798	10	119667648	119667798	ENSG00000198825	protein_coding	ENST00000649454	119726530	58807.000000	contact 10:119724543-119727941_10:119656726-119671688 distance:62035
chr10:119667867-119668018	10	119667868	119668018	ENSG00000107581	protein_coding	ENST00000369144	119080817	587126.000000	contact 10:119077884-119083160_10:119656726-119671688 distance:583685
chr10:119667867-119668018	10	119667868	119668018	ENSG00000107651	protein_coding	ENST00000369075	119892730	224787.000000	contact 10:119890702-119897063_10:119656726-119671688 distance:229675
chr10:119667867-119668018	10	119667868	119668018	ENSG00000151923	protein_coding	ENST00000369093	119596495	71448.000000	contact 10:119595672-119601789_10:119656726-119671688 distance:65477
chr10:119667867-119668018	10	119667868	119668018	ENSG00000165672	protein_coding	ENST00000865262	119178812	489131.000000	contact 10:119171554-119183998_10:119656726-119671688 distance:486431
chr10:119667867-119668018	10	119667868	119668018	ENSG00000197771	protein_coding	ENST00000895498	119872908	204965.000000	contact 10:119868078-119877810_10:119656726-119671688 distance:208737
chr10:119667867-119668018	10	119667868	119668018	ENSG00000198825	protein_coding	ENST00000649454	119726530	58587.000000	contact 10:119724543-119727941_10:119656726-119671688 distance:62035
chr10:119668047-119668198	10	119668048	119668198	ENSG00000107581	protein_coding	ENST00000369144	119080817	587306.000000	contact 10:119077884-119083160_10:119656726-119671688 distance:583685
chr10:119668047-119668198	10	119668048	119668198	ENSG00000107651	protein_coding	ENST00000369075	119892730	224607.000000	contact 10:119890702-119897063_10:119656726-119671688 distance:229675
chr10:119668047-119668198	10	119668048	119668198	ENSG00000151923	protein_coding	ENST00000369093	119596495	71628.000000	contact 10:119595672-119601789_10:119656726-119671688 distance:65477
chr10:119668047-119668198	10	119668048	119668198	ENSG00000165672	protein_coding	ENST00000865262	119178812	489311.000000	contact 10:119171554-119183998_10:119656726-119671688 distance:486431
chr10:119668047-119668198	10	119668048	119668198	ENSG00000197771	protein_coding	ENST00000895498	119872908	204785.000000	contact 10:119868078-119877810_10:119656726-119671688 distance:208737
chr10:119668047-119668198	10	119668048	119668198	ENSG00000198825	protein_coding	ENST00000649454	119726530	58407.000000	contact 10:119724543-119727941_10:119656726-119671688 distance:62035
chr10:119668312-119668463	10	119668313	119668463	ENSG00000107581	protein_coding	ENST00000369144	119080817	587571.000000	contact 10:119077884-119083160_10:119656726-119671688 distance:583685
chr10:119668312-119668463	10	119668313	119668463	ENSG00000107651	protein_coding	ENST00000369075	119892730	224342.000000	contact 10:119890702-119897063_10:119656726-119671688 distance:229675
chr10:119668312-119668463	10	119668313	119668463	ENSG00000151923	protein_coding	ENST00000369093	119596495	71893.000000	contact 10:119595672-119601789_10:119656726-119671688 distance:65477
chr10:119668312-119668463	10	119668313	119668463	ENSG00000165672	protein_coding	ENST00000865262	119178812	489576.000000	contact 10:119171554-119183998_10:119656726-119671688 distance:486431
chr10:119668312-119668463	10	119668313	119668463	ENSG00000197771	protein_coding	ENST00000895498	119872908	204520.000000	contact 10:119868078-119877810_10:119656726-119671688 distance:208737
chr10:119668312-119668463	10	119668313	119668463	ENSG00000198825	protein_coding	ENST00000649454	119726530	58142.000000	contact 10:119724543-119727941_10:119656726-119671688 distance:62035
chr10:119670807-119670958	10	119670808	119670958	ENSG00000107581	protein_coding	ENST00000369144	119080817	590066.000000	contact 10:119077884-119083160_10:119656726-119671688 distance:583685
chr10:119670807-119670958	10	119670808	119670958	ENSG00000107651	protein_coding	ENST00000369075	119892730	221847.000000	contact 10:119890702-119897063_10:119656726-119671688 distance:229675
chr10:119670807-119670958	10	119670808	119670958	ENSG00000151923	protein_coding	ENST00000369093	119596495	74388.000000	contact 10:119595672-119601789_10:119656726-119671688 distance:65477
chr10:119670807-119670958	10	119670808	119670958	ENSG00000165672	protein_coding	ENST00000865262	119178812	492071.000000	contact 10:119171554-119183998_10:119656726-119671688 distance:486431
chr10:119670807-119670958	10	119670808	119670958	ENSG00000197771	protein_coding	ENST00000895498	119872908	202025.000000	contact 10:119868078-119877810_10:119656726-119671688 distance:208737
chr10:119670807-119670958	10	119670808	119670958	ENSG00000198825	protein_coding	ENST00000649454	119726530	55647.000000	contact 10:119724543-119727941_10:119656726-119671688 distance:62035
chr10:119675567-119675718	10	119675568	119675718	ENSG00000107581	protein_coding	ENST00000369144	119080817	594826.000000	contact 10:119077884-119083160_10:119656726-119671688 distance:583685
chr10:119675567-119675718	10	119675568	119675718	ENSG00000107651	protein_coding	ENST00000369075	119892730	217087.000000	contact 10:119890702-119897063_10:119656726-119671688 distance:229675
chr10:119675567-119675718	10	119675568	119675718	ENSG00000151923	protein_coding	ENST00000369093	119596495	79148.000000	contact 10:119595672-119601789_10:119656726-119671688 distance:65477
chr10:119675567-119675718	10	119675568	119675718	ENSG00000165672	protein_coding	ENST00000865262	119178812	496831.000000	contact 10:119171554-119183998_10:119656726-119671688 distance:486431
chr10:119675567-119675718	10	119675568	119675718	ENSG00000197771	protein_coding	ENST00000895498	119872908	197265.000000	contact 10:119868078-119877810_10:119656726-119671688 distance:208737
chr10:119675567-119675718	10	119675568	119675718	ENSG00000198825	protein_coding	ENST00000649454	119726530	50887.000000	contact 10:119724543-119727941_10:119656726-119671688 distance:62035
chr10:119675947-119676098	10	119675948	119676098	ENSG00000107581	protein_coding	ENST00000369144	119080817	595206.000000	contact 10:119077884-119083160_10:119656726-119671688 distance:583685
chr10:119675947-119676098	10	119675948	119676098	ENSG00000107651	protein_coding	ENST00000369075	119892730	216707.000000	contact 10:119890702-119897063_10:119656726-119671688 distance:229675
chr10:119675947-119676098	10	119675948	119676098	ENSG00000151923	protein_coding	ENST00000369093	119596495	79528.000000	contact 10:119595672-119601789_10:119656726-119671688 distance:65477
chr10:119675947-119676098	10	119675948	119676098	ENSG00000165672	protein_coding	ENST00000865262	119178812	497211.000000	contact 10:119171554-119183998_10:119656726-119671688 distance:486431
chr10:119675947-119676098	10	119675948	119676098	ENSG00000197771	protein_coding	ENST00000895498	119872908	196885.000000	contact 10:119868078-119877810_10:119656726-119671688 distance:208737
chr10:119675947-119676098	10	119675948	119676098	ENSG00000198825	protein_coding	ENST00000649454	119726530	50507.000000	contact 10:119724543-119727941_10:119656726-119671688 distance:62035
chr10:119678507-119678658	10	119678508	119678658	ENSG00000107581	protein_coding	ENST00000369144	119080817	597766.000000	contact 10:119077884-119083160_10:119683650-119687482 distance:605044
chr10:119678507-119678658	10	119678508	119678658	ENSG00000107651	protein_coding	ENST00000369075	119892730	214147.000000	contact 10:119890702-119897063_10:119683650-119687482 distance:208316
chr10:119678507-119678658	10	119678508	119678658	ENSG00000151923	protein_coding	ENST00000369093	119596495	82088.000000	contact 10:119595672-119601789_10:119683650-119687482 distance:86836
chr10:119678507-119678658	10	119678508	119678658	ENSG00000197771	protein_coding	ENST00000895498	119872908	194325.000000	contact 10:119868078-119877810_10:119683650-119687482 distance:187378
chr10:119678507-119678658	10	119678508	119678658	ENSG00000198825	protein_coding	ENST00000649454	119726530	47947.000000	contact 10:119724543-119727941_10:119683650-119687482 distance:40676
chr10:119678927-119679078	10	119678928	119679078	ENSG00000107581	protein_coding	ENST00000369144	119080817	598186.000000	contact 10:119077884-119083160_10:119683650-119687482 distance:605044
chr10:119678927-119679078	10	119678928	119679078	ENSG00000107651	protein_coding	ENST00000369075	119892730	213727.000000	contact 10:119890702-119897063_10:119683650-119687482 distance:208316
chr10:119678927-119679078	10	119678928	119679078	ENSG00000151923	protein_coding	ENST00000369093	119596495	82508.000000	contact 10:119595672-119601789_10:119683650-119687482 distance:86836
chr10:119678927-119679078	10	119678928	119679078	ENSG00000197771	protein_coding	ENST00000895498	119872908	193905.000000	contact 10:119868078-119877810_10:119683650-119687482 distance:187378
chr10:119678927-119679078	10	119678928	119679078	ENSG00000198825	protein_coding	ENST00000649454	119726530	47527.000000	contact 10:119724543-119727941_10:119683650-119687482 distance:40676
chr10:119680227-119680378	10	119680228	119680378	ENSG00000107581	protein_coding	ENST00000369144	119080817	599486.000000	contact 10:119077884-119083160_10:119683650-119687482 distance:605044
chr10:119680227-119680378	10	119680228	119680378	ENSG00000107651	protein_coding	ENST00000369075	119892730	212427.000000	contact 10:119890702-119897063_10:119683650-119687482 distance:208316
chr10:119680227-119680378	10	119680228	119680378	ENSG00000151923	protein_coding	ENST00000369093	119596495	83808.000000	contact 10:119595672-119601789_10:119683650-119687482 distance:86836
chr10:119680227-119680378	10	119680228	119680378	ENSG00000197771	protein_coding	ENST00000895498	119872908	192605.000000	contact 10:119868078-119877810_10:119683650-119687482 distance:187378
chr10:119680227-119680378	10	119680228	119680378	ENSG00000198825	protein_coding	ENST00000649454	119726530	46227.000000	contact 10:119724543-119727941_10:119683650-119687482 distance:40676
chr10:119680627-119680778	10	119680628	119680778	ENSG00000107581	protein_coding	ENST00000369144	119080817	599886.000000	contact 10:119077884-119083160_10:119683650-119687482 distance:605044
chr10:119680627-119680778	10	119680628	119680778	ENSG00000107651	protein_coding	ENST00000369075	119892730	212027.000000	contact 10:119890702-119897063_10:119683650-119687482 distance:208316
chr10:119680627-119680778	10	119680628	119680778	ENSG00000151923	protein_coding	ENST00000369093	119596495	84208.000000	contact 10:119595672-119601789_10:119683650-119687482 distance:86836
chr10:119680627-119680778	10	119680628	119680778	ENSG00000197771	protein_coding	ENST00000895498	119872908	192205.000000	contact 10:119868078-119877810_10:119683650-119687482 distance:187378
chr10:119680627-119680778	10	119680628	119680778	ENSG00000198825	protein_coding	ENST00000649454	119726530	45827.000000	contact 10:119724543-119727941_10:119683650-119687482 distance:40676
chr10:119680887-119681038	10	119680888	119681038	ENSG00000107581	protein_coding	ENST00000369144	119080817	600146.000000	contact 10:119077884-119083160_10:119683650-119687482 distance:605044
chr10:119680887-119681038	10	119680888	119681038	ENSG00000107651	protein_coding	ENST00000369075	119892730	211767.000000	contact 10:119890702-119897063_10:119683650-119687482 distance:208316
chr10:119680887-119681038	10	119680888	119681038	ENSG00000151923	protein_coding	ENST00000369093	119596495	84468.000000	contact 10:119595672-119601789_10:119683650-119687482 distance:86836
chr10:119680887-119681038	10	119680888	119681038	ENSG00000197771	protein_coding	ENST00000895498	119872908	191945.000000	contact 10:119868078-119877810_10:119683650-119687482 distance:187378
chr10:119680887-119681038	10	119680888	119681038	ENSG00000198825	protein_coding	ENST00000649454	119726530	45567.000000	contact 10:119724543-119727941_10:119683650-119687482 distance:40676
chr10:119682167-119682318	10	119682168	119682318	ENSG00000107581	protein_coding	ENST00000369144	119080817	601426.000000	contact 10:119077884-119083160_10:119683650-119687482 distance:605044
chr10:119682167-119682318	10	119682168	119682318	ENSG00000107651	protein_coding	ENST00000369075	119892730	210487.000000	contact 10:119890702-119897063_10:119683650-119687482 distance:208316
chr10:119682167-119682318	10	119682168	119682318	ENSG00000151923	protein_coding	ENST00000369093	119596495	85748.000000	contact 10:119595672-119601789_10:119683650-119687482 distance:86836
chr10:119682167-119682318	10	119682168	119682318	ENSG00000197771	protein_coding	ENST00000895498	119872908	190665.000000	contact 10:119868078-119877810_10:119683650-119687482 distance:187378
chr10:119682167-119682318	10	119682168	119682318	ENSG00000198825	protein_coding	ENST00000649454	119726530	44287.000000	contact 10:119724543-119727941_10:119683650-119687482 distance:40676
chr10:119687207-119687358	10	119687208	119687358	ENSG00000107581	protein_coding	ENST00000369144	119080817	606466.000000	contact 10:119077884-119083160_10:119683650-119687482 distance:605044;contact 10:119077884-119083160_10:119687483-119688430 distance:607434
chr10:119687207-119687358	10	119687208	119687358	ENSG00000107651	protein_coding	ENST00000369075	119892730	205447.000000	contact 10:119890702-119897063_10:119683650-119687482 distance:208316;contact 10:119890702-119897063_10:119688758-119702248 distance:198379;contact 10:119890702-119897063_10:119688431-119688757 distance:205288;contact 10:119890702-119897063_10:119687483-119688430 distance:205926
chr10:119687207-119687358	10	119687208	119687358	ENSG00000151923	protein_coding	ENST00000369093	119596495	90788.000000	contact 10:119595672-119601789_10:119683650-119687482 distance:86836
chr10:119687207-119687358	10	119687208	119687358	ENSG00000197771	protein_coding	ENST00000895498	119872908	185625.000000	contact 10:119868078-119877810_10:119683650-119687482 distance:187378
chr10:119687207-119687358	10	119687208	119687358	ENSG00000198825	protein_coding	ENST00000649454	119726530	39247.000000	contact 10:119724543-119727941_10:119683650-119687482 distance:40676;contact 10:119724543-119727941_10:119688758-119702248 distance:30739;contact 10:119724543-119727941_10:119688431-119688757 distance:37648;contact 10:119724543-119727941_10:119687483-119688430 distance:38286
chr10:119687407-119687558	10	119687408	119687558	ENSG00000107581	protein_coding	ENST00000369144	119080817	606666.000000	contact 10:119077884-119083160_10:119683650-119687482 distance:605044;contact 10:119077884-119083160_10:119687483-119688430 distance:607434
chr10:119687407-119687558	10	119687408	119687558	ENSG00000107651	protein_coding	ENST00000369075	119892730	205247.000000	contact 10:119890702-119897063_10:119683650-119687482 distance:208316;contact 10:119890702-119897063_10:119688758-119702248 distance:198379;contact 10:119890702-119897063_10:119688431-119688757 distance:205288;contact 10:119890702-119897063_10:119687483-119688430 distance:205926
chr10:119687407-119687558	10	119687408	119687558	ENSG00000151923	protein_coding	ENST00000369093	119596495	90988.000000	contact 10:119595672-119601789_10:119683650-119687482 distance:86836
chr10:119687407-119687558	10	119687408	119687558	ENSG00000197771	protein_coding	ENST00000895498	119872908	185425.000000	contact 10:119868078-119877810_10:119683650-119687482 distance:187378
chr10:119687407-119687558	10	119687408	119687558	ENSG00000198825	protein_coding	ENST00000649454	119726530	39047.000000	contact 10:119724543-119727941_10:119683650-119687482 distance:40676;contact 10:119724543-119727941_10:119688758-119702248 distance:30739;contact 10:119724543-119727941_10:119688431-119688757 distance:37648;contact 10:119724543-119727941_10:119687483-119688430 distance:38286
chr10:119687567-119687718	10	119687568	119687718	ENSG00000107581	protein_coding	ENST00000369144	119080817	606826.000000	contact 10:119077884-119083160_10:119683650-119687482 distance:605044;contact 10:119077884-119083160_10:119687483-119688430 distance:607434
chr10:119687567-119687718	10	119687568	119687718	ENSG00000107651	protein_coding	ENST00000369075	119892730	205087.000000	contact 10:119890702-119897063_10:119683650-119687482 distance:208316;contact 10:119890702-119897063_10:119688758-119702248 distance:198379;contact 10:119890702-119897063_10:119688431-119688757 distance:205288;contact 10:119890702-119897063_10:119687483-119688430 distance:205926
chr10:119687567-119687718	10	119687568	119687718	ENSG00000151923	protein_coding	ENST00000369093	119596495	91148.000000	contact 10:119595672-119601789_10:119683650-119687482 distance:86836
chr10:119687567-119687718	10	119687568	119687718	ENSG00000197771	protein_coding	ENST00000895498	119872908	185265.000000	contact 10:119868078-119877810_10:119683650-119687482 distance:187378
chr10:119687567-119687718	10	119687568	119687718	ENSG00000198825	protein_coding	ENST00000649454	119726530	38887.000000	contact 10:119724543-119727941_10:119683650-119687482 distance:40676;contact 10:119724543-119727941_10:119688758-119702248 distance:30739;contact 10:119724543-119727941_10:119688431-119688757 distance:37648;contact 10:119724543-119727941_10:119687483-119688430 distance:38286
chr10:119687767-119687918	10	119687768	119687918	ENSG00000107581	protein_coding	ENST00000369144	119080817	607026.000000	contact 10:119077884-119083160_10:119683650-119687482 distance:605044;contact 10:119077884-119083160_10:119687483-119688430 distance:607434
chr10:119687767-119687918	10	119687768	119687918	ENSG00000107651	protein_coding	ENST00000369075	119892730	204887.000000	contact 10:119890702-119897063_10:119683650-119687482 distance:208316;contact 10:119890702-119897063_10:119688758-119702248 distance:198379;contact 10:119890702-119897063_10:119688431-119688757 distance:205288;contact 10:119890702-119897063_10:119687483-119688430 distance:205926
chr10:119687767-119687918	10	119687768	119687918	ENSG00000151923	protein_coding	ENST00000369093	119596495	91348.000000	contact 10:119595672-119601789_10:119683650-119687482 distance:86836
chr10:119687767-119687918	10	119687768	119687918	ENSG00000197771	protein_coding	ENST00000895498	119872908	185065.000000	contact 10:119868078-119877810_10:119683650-119687482 distance:187378
chr10:119687767-119687918	10	119687768	119687918	ENSG00000198825	protein_coding	ENST00000649454	119726530	38687.000000	contact 10:119724543-119727941_10:119683650-119687482 distance:40676;contact 10:119724543-119727941_10:119688758-119702248 distance:30739;contact 10:119724543-119727941_10:119688431-119688757 distance:37648;contact 10:119724543-119727941_10:119687483-119688430 distance:38286
chr10:119693347-119693498	10	119693348	119693498	ENSG00000107581	protein_coding	ENST00000369144	119080817	612606.000000	contact 10:119077884-119083160_10:119687483-119688430 distance:607434
chr10:119693347-119693498	10	119693348	119693498	ENSG00000107651	protein_coding	ENST00000369075	119892730	199307.000000	contact 10:119890702-119897063_10:119687483-119688430 distance:205926;contact 10:119890702-119897063_10:119688758-119702248 distance:198379;contact 10:119890702-119897063_10:119688431-119688757 distance:205288
chr10:119693347-119693498	10	119693348	119693498	ENSG00000198825	protein_coding	ENST00000649454	119726530	33107.000000	contact 10:119724543-119727941_10:119687483-119688430 distance:38286;contact 10:119724543-119727941_10:119688758-119702248 distance:30739;contact 10:119724543-119727941_10:119688431-119688757 distance:37648
chr10:119701967-119702118	10	119701968	119702118	ENSG00000107651	protein_coding	ENST00000369075	119892730	190687.000000	contact 10:119890702-119897063_10:119688758-119702248 distance:198379
chr10:119701967-119702118	10	119701968	119702118	ENSG00000198825	protein_coding	ENST00000649454	119726530	24487.000000	contact 10:119724543-119727941_10:119688758-119702248 distance:30739
chr10:119704607-119704758	10	119704608	119704758	ENSG00000107651	protein_coding	ENST00000369075	119892730	188047.000000	contact 10:119890702-119897063_10:119688758-119702248 distance:198379
chr10:119704607-119704758	10	119704608	119704758	ENSG00000198825	protein_coding	ENST00000649454	119726530	21847.000000	contact 10:119724543-119727941_10:119688758-119702248 distance:30739
chr10:119716227-119716378	10	119716228	119716378	ENSG00000107581	protein_coding	ENST00000369144	119080817	635486.000000	contact 10:119077884-119083160_10:119716414-119724542 distance:639956
chr10:119716227-119716378	10	119716228	119716378	ENSG00000107651	protein_coding	ENST00000369075	119892730	176427.000000	contact 10:119890702-119897063_10:119714591-119716413 distance:178380;contact 10:119890702-119897063_10:119716414-119724542 distance:173404
chr10:119716227-119716378	10	119716228	119716378	ENSG00000119979	protein_coding	ENST00000648560	119104117	612186.000000	contact 10:119101092-119113811_10:119714591-119716413 distance:608051
chr10:119716227-119716378	10	119716228	119716378	ENSG00000151923	protein_coding	ENST00000369093	119596495	119808.000000	contact 10:119595672-119601789_10:119716414-119724542 distance:121748
chr10:119716227-119716378	10	119716228	119716378	ENSG00000183605	protein_coding	ENST00000355697	119165714	550589.000000	contact 10:119161452-119168118_10:119714591-119716413 distance:550717
chr10:119716227-119716378	10	119716228	119716378	ENSG00000197771	protein_coding	ENST00000895498	119872908	156605.000000	contact 10:119868078-119877810_10:119716414-119724542 distance:152466
chr10:119724712-119724863	10	119724713	119724863	ENSG00000107581	protein_coding	ENST00000369144	119080817	643971.000000	contact 10:119077884-119083160_10:119716414-119724542 distance:639956;contact 10:119077884-119083160_10:119728598-119746342 distance:656948;contact 10:119077884-119083160_10:119727942-119728597 distance:647747
chr10:119724712-119724863	10	119724713	119724863	ENSG00000107651	protein_coding	ENST00000369075	119892730	167942.000000	contact 10:119890702-119897063_10:119716414-119724542 distance:173404;contact 10:119890702-119897063_10:119728598-119746342 distance:156412;contact 10:119890702-119897063_10:119727942-119728597 distance:165613
chr10:119724712-119724863	10	119724713	119724863	ENSG00000151923	protein_coding	ENST00000369093	119596495	128293.000000	contact 10:119595672-119601789_10:119716414-119724542 distance:121748;contact 10:119595672-119601789_10:119727942-119728597 distance:129539
chr10:119724712-119724863	10	119724713	119724863	ENSG00000165672	protein_coding	ENST00000865262	119178812	545976.000000	contact 10:119171554-119183998_10:119727942-119728597 distance:550493
chr10:119724712-119724863	10	119724713	119724863	ENSG00000197771	protein_coding	ENST00000895498	119872908	148120.000000	contact 10:119868078-119877810_10:119716414-119724542 distance:152466
chr10:119726212-119726363	10	119726213	119726363	ENSG00000107581	protein_coding	ENST00000369144	119080817	645471.000000	contact 10:119077884-119083160_10:119716414-119724542 distance:639956;contact 10:119077884-119083160_10:119728598-119746342 distance:656948;contact 10:119077884-119083160_10:119727942-119728597 distance:647747
chr10:119726212-119726363	10	119726213	119726363	ENSG00000107651	protein_coding	ENST00000369075	119892730	166442.000000	contact 10:119890702-119897063_10:119716414-119724542 distance:173404;contact 10:119890702-119897063_10:119728598-119746342 distance:156412;contact 10:119890702-119897063_10:119727942-119728597 distance:165613
chr10:119726212-119726363	10	119726213	119726363	ENSG00000151923	protein_coding	ENST00000369093	119596495	129793.000000	contact 10:119595672-119601789_10:119716414-119724542 distance:121748;contact 10:119595672-119601789_10:119727942-119728597 distance:129539
chr10:119726212-119726363	10	119726213	119726363	ENSG00000165672	protein_coding	ENST00000865262	119178812	547476.000000	contact 10:119171554-119183998_10:119727942-119728597 distance:550493
chr10:119726212-119726363	10	119726213	119726363	ENSG00000197771	protein_coding	ENST00000895498	119872908	146620.000000	contact 10:119868078-119877810_10:119716414-119724542 distance:152466
chr10:119726387-119726538	10	119726388	119726538	ENSG00000107581	protein_coding	ENST00000369144	119080817	645646.000000	contact 10:119077884-119083160_10:119716414-119724542 distance:639956;contact 10:119077884-119083160_10:119728598-119746342 distance:656948;contact 10:119077884-119083160_10:119727942-119728597 distance:647747
chr10:119726387-119726538	10	119726388	119726538	ENSG00000107651	protein_coding	ENST00000369075	119892730	166267.000000	contact 10:119890702-119897063_10:119716414-119724542 distance:173404;contact 10:119890702-119897063_10:119728598-119746342 distance:156412;contact 10:119890702-119897063_10:119727942-119728597 distance:165613
chr10:119726387-119726538	10	119726388	119726538	ENSG00000151923	protein_coding	ENST00000369093	119596495	129968.000000	contact 10:119595672-119601789_10:119716414-119724542 distance:121748;contact 10:119595672-119601789_10:119727942-119728597 distance:129539
chr10:119726387-119726538	10	119726388	119726538	ENSG00000165672	protein_coding	ENST00000865262	119178812	547651.000000	contact 10:119171554-119183998_10:119727942-119728597 distance:550493
chr10:119726387-119726538	10	119726388	119726538	ENSG00000197771	protein_coding	ENST00000895498	119872908	146445.000000	contact 10:119868078-119877810_10:119716414-119724542 distance:152466
chr10:119734847-119734998	10	119734848	119734998	ENSG00000107581	protein_coding	ENST00000369144	119080817	654106.000000	contact 10:119077884-119083160_10:119728598-119746342 distance:656948
chr10:119734847-119734998	10	119734848	119734998	ENSG00000107651	protein_coding	ENST00000369075	119892730	157807.000000	contact 10:119890702-119897063_10:119728598-119746342 distance:156412
chr10:119735067-119735218	10	119735068	119735218	ENSG00000107581	protein_coding	ENST00000369144	119080817	654326.000000	contact 10:119077884-119083160_10:119728598-119746342 distance:656948
chr10:119735067-119735218	10	119735068	119735218	ENSG00000107651	protein_coding	ENST00000369075	119892730	157587.000000	contact 10:119890702-119897063_10:119728598-119746342 distance:156412
chr10:119737947-119738098	10	119737948	119738098	ENSG00000107581	protein_coding	ENST00000369144	119080817	657206.000000	contact 10:119077884-119083160_10:119728598-119746342 distance:656948
chr10:119737947-119738098	10	119737948	119738098	ENSG00000107651	protein_coding	ENST00000369075	119892730	154707.000000	contact 10:119890702-119897063_10:119728598-119746342 distance:156412
chr10:119743272-119743423	10	119743273	119743423	ENSG00000107581	protein_coding	ENST00000369144	119080817	662531.000000	contact 10:119077884-119083160_10:119728598-119746342 distance:656948
chr10:119743272-119743423	10	119743273	119743423	ENSG00000107651	protein_coding	ENST00000369075	119892730	149382.000000	contact 10:119890702-119897063_10:119728598-119746342 distance:156412;contact 10:119890702-119897063_10:119748291-119758083 distance:140695
chr10:119750467-119750618	10	119750468	119750618	ENSG00000107581	protein_coding	ENST00000369144	119080817	669726.000000	contact 10:119077884-119083160_10:119728598-119746342 distance:656948
chr10:119750467-119750618	10	119750468	119750618	ENSG00000107651	protein_coding	ENST00000369075	119892730	142187.000000	contact 10:119890702-119897063_10:119728598-119746342 distance:156412;contact 10:119890702-119897063_10:119748291-119758083 distance:140695
chr10:119750707-119750858	10	119750708	119750858	ENSG00000107581	protein_coding	ENST00000369144	119080817	669966.000000	contact 10:119077884-119083160_10:119728598-119746342 distance:656948
chr10:119750707-119750858	10	119750708	119750858	ENSG00000107651	protein_coding	ENST00000369075	119892730	141947.000000	contact 10:119890702-119897063_10:119728598-119746342 distance:156412;contact 10:119890702-119897063_10:119748291-119758083 distance:140695
chr10:119754167-119754318	10	119754168	119754318	ENSG00000107651	protein_coding	ENST00000369075	119892730	138487.000000	contact 10:119890702-119897063_10:119748291-119758083 distance:140695
chr10:119755567-119755718	10	119755568	119755718	ENSG00000107651	protein_coding	ENST00000369075	119892730	137087.000000	contact 10:119890702-119897063_10:119748291-119758083 distance:140695
chr10:119759967-119760118	10	119759968	119760118	ENSG00000107651	protein_coding	ENST00000369075	119892730	132687.000000	contact 10:119890702-119897063_10:119748291-119758083 distance:140695
chr10:119761227-119761378	10	119761228	119761378	ENSG00000107651	protein_coding	ENST00000369075	119892730	131427.000000	contact 10:119890702-119897063_10:119748291-119758083 distance:140695
chr10:119762887-119763038	10	119762888	119763038	ENSG00000107651	protein_coding	ENST00000369075	119892730	129767.000000	contact 10:119890702-119897063_10:119748291-119758083 distance:140695
chr10:119772487-119772638	10	119772488	119772638	ENSG00000107651	protein_coding	ENST00000369075	119892730	120167.000000	contact 10:119890702-119897063_10:119776206-119783676 distance:113941
chr10:119772487-119772638	10	119772488	119772638	ENSG00000151923	protein_coding	ENST00000369093	119596495	176068.000000	contact 10:119595672-119601789_10:119776206-119783676 distance:181211
chr10:119776667-119776818	10	119776668	119776818	ENSG00000107651	protein_coding	ENST00000369075	119892730	115987.000000	contact 10:119890702-119897063_10:119776206-119783676 distance:113941
chr10:119776667-119776818	10	119776668	119776818	ENSG00000151923	protein_coding	ENST00000369093	119596495	180248.000000	contact 10:119595672-119601789_10:119776206-119783676 distance:181211
chr10:119784727-119784878	10	119784728	119784878	ENSG00000107651	protein_coding	ENST00000369075	119892730	107927.000000	contact 10:119890702-119897063_10:119776206-119783676 distance:113941
chr10:119784727-119784878	10	119784728	119784878	ENSG00000151923	protein_coding	ENST00000369093	119596495	188308.000000	contact 10:119595672-119601789_10:119776206-119783676 distance:181211
chr10:119786167-119786318	10	119786168	119786318	ENSG00000107651	protein_coding	ENST00000369075	119892730	106487.000000	contact 10:119890702-119897063_10:119776206-119783676 distance:113941
chr10:119786167-119786318	10	119786168	119786318	ENSG00000151923	protein_coding	ENST00000369093	119596495	189748.000000	contact 10:119595672-119601789_10:119776206-119783676 distance:181211
chr10:119786487-119786638	10	119786488	119786638	ENSG00000107651	protein_coding	ENST00000369075	119892730	106167.000000	contact 10:119890702-119897063_10:119776206-119783676 distance:113941
chr10:119786487-119786638	10	119786488	119786638	ENSG00000151923	protein_coding	ENST00000369093	119596495	190068.000000	contact 10:119595672-119601789_10:119776206-119783676 distance:181211
chr10:119805987-119806138	10	119805988	119806138	ENSG00000151923	protein_coding	ENST00000369093	119596495	209568.000000	contact 10:119595672-119601789_10:119809914-119810231 distance:211342;contact 10:119595672-119601789_10:119810232-119811823 distance:212297
chr10:119808067-119808218	10	119808068	119808218	ENSG00000107581	protein_coding	ENST00000369144	119080817	727326.000000	contact 10:119077884-119083160_10:119811824-119812545 distance:731662
chr10:119808067-119808218	10	119808068	119808218	ENSG00000151923	protein_coding	ENST00000369093	119596495	211648.000000	contact 10:119595672-119601789_10:119809914-119810231 distance:211342;contact 10:119595672-119601789_10:119810232-119811823 distance:212297
chr10:119808067-119808218	10	119808068	119808218	ENSG00000198825	protein_coding	ENST00000649454	119726530	81613.000000	contact 10:119724543-119727941_10:119811824-119812545 distance:85942
chr10:119808427-119808578	10	119808428	119808578	ENSG00000107581	protein_coding	ENST00000369144	119080817	727686.000000	contact 10:119077884-119083160_10:119811824-119812545 distance:731662
chr10:119808427-119808578	10	119808428	119808578	ENSG00000151923	protein_coding	ENST00000369093	119596495	212008.000000	contact 10:119595672-119601789_10:119809914-119810231 distance:211342;contact 10:119595672-119601789_10:119810232-119811823 distance:212297
chr10:119808427-119808578	10	119808428	119808578	ENSG00000198825	protein_coding	ENST00000649454	119726530	81973.000000	contact 10:119724543-119727941_10:119811824-119812545 distance:85942
chr10:119812807-119812958	10	119812808	119812958	ENSG00000107581	protein_coding	ENST00000369144	119080817	732066.000000	contact 10:119077884-119083160_10:119811824-119812545 distance:731662
chr10:119812807-119812958	10	119812808	119812958	ENSG00000151923	protein_coding	ENST00000369093	119596495	216388.000000	contact 10:119595672-119601789_10:119809914-119810231 distance:211342;contact 10:119595672-119601789_10:119810232-119811823 distance:212297
chr10:119812807-119812958	10	119812808	119812958	ENSG00000198825	protein_coding	ENST00000649454	119726530	86353.000000	contact 10:119724543-119727941_10:119811824-119812545 distance:85942
chr10:119818347-119818498	10	119818348	119818498	ENSG00000107581	protein_coding	ENST00000369144	119080817	737606.000000	contact 10:119077884-119083160_10:119822888-119824560 distance:743202
chr10:119818347-119818498	10	119818348	119818498	ENSG00000151923	protein_coding	ENST00000369093	119596495	221928.000000	contact 10:119595672-119601789_10:119822888-119824560 distance:224994
chr10:119818347-119818498	10	119818348	119818498	ENSG00000198825	protein_coding	ENST00000649454	119726530	91893.000000	contact 10:119724543-119727941_10:119822888-119824560 distance:97482
chr10:119826907-119827058	10	119826908	119827058	ENSG00000107581	protein_coding	ENST00000369144	119080817	746166.000000	contact 10:119077884-119083160_10:119831973-119836192 distance:753560;contact 10:119077884-119083160_10:119831807-119831972 distance:751367;contact 10:119077884-119083160_10:119824561-119831806 distance:747661;contact 10:119077884-119083160_10:119822888-119824560 distance:743202
chr10:119826907-119827058	10	119826908	119827058	ENSG00000119979	protein_coding	ENST00000648560	119104117	722866.000000	contact 10:119101092-119113811_10:119831973-119836192 distance:726631
chr10:119826907-119827058	10	119826908	119827058	ENSG00000148908	protein_coding	ENST00000949340	119542719	284264.000000	contact 10:119534952-119545600_10:119831973-119836192 distance:293806
chr10:119826907-119827058	10	119826908	119827058	ENSG00000151923	protein_coding	ENST00000369093	119596495	230488.000000	contact 10:119595672-119601789_10:119831973-119836192 distance:235352;contact 10:119595672-119601789_10:119831807-119831972 distance:233159;contact 10:119595672-119601789_10:119824561-119831806 distance:229453;contact 10:119595672-119601789_10:119822888-119824560 distance:224994
chr10:119826907-119827058	10	119826908	119827058	ENSG00000183605	protein_coding	ENST00000355697	119165714	661269.000000	contact 10:119161452-119168118_10:119831973-119836192 distance:669297;contact 10:119161452-119168118_10:119831807-119831972 distance:667104
chr10:119826907-119827058	10	119826908	119827058	ENSG00000198825	protein_coding	ENST00000649454	119726530	100453.000000	contact 10:119724543-119727941_10:119831973-119836192 distance:107840;contact 10:119724543-119727941_10:119831807-119831972 distance:105647;contact 10:119724543-119727941_10:119822888-119824560 distance:97482
chr10:119834287-119834438	10	119834288	119834438	ENSG00000107581	protein_coding	ENST00000369144	119080817	753546.000000	contact 10:119077884-119083160_10:119824561-119831806 distance:747661;contact 10:119077884-119083160_10:119839083-119842706 distance:760372;contact 10:119077884-119083160_10:119837853-119839082 distance:757945;contact 10:119077884-119083160_10:119831973-119836192 distance:753560;contact 10:119077884-119083160_10:119831807-119831972 distance:751367
chr10:119834287-119834438	10	119834288	119834438	ENSG00000119979	protein_coding	ENST00000648560	119104117	730246.000000	contact 10:119101092-119113811_10:119831973-119836192 distance:726631
chr10:119834287-119834438	10	119834288	119834438	ENSG00000148908	protein_coding	ENST00000949340	119542719	291644.000000	contact 10:119534952-119545600_10:119839083-119842706 distance:300618;contact 10:119534952-119545600_10:119831973-119836192 distance:293806
chr10:119834287-119834438	10	119834288	119834438	ENSG00000151923	protein_coding	ENST00000369093	119596495	237868.000000	contact 10:119595672-119601789_10:119824561-119831806 distance:229453;contact 10:119595672-119601789_10:119839083-119842706 distance:242164;contact 10:119595672-119601789_10:119837853-119839082 distance:239737;contact 10:119595672-119601789_10:119836193-119837852 distance:238292;contact 10:119595672-119601789_10:119831973-119836192 distance:235352;contact 10:119595672-119601789_10:119831807-119831972 distance:233159
chr10:119834287-119834438	10	119834288	119834438	ENSG00000151929	protein_coding	ENST00000889978	119651353	183010.000000	contact 10:119647054-119652317_10:119839083-119842706 distance:191209
chr10:119834287-119834438	10	119834288	119834438	ENSG00000183605	protein_coding	ENST00000355697	119165714	668649.000000	contact 10:119161452-119168118_10:119839083-119842706 distance:676109;contact 10:119161452-119168118_10:119831973-119836192 distance:669297;contact 10:119161452-119168118_10:119831807-119831972 distance:667104
chr10:119834287-119834438	10	119834288	119834438	ENSG00000198825	protein_coding	ENST00000649454	119726530	107833.000000	contact 10:119724543-119727941_10:119839083-119842706 distance:114652;contact 10:119724543-119727941_10:119837853-119839082 distance:112225;contact 10:119724543-119727941_10:119836193-119837852 distance:110780;contact 10:119724543-119727941_10:119831973-119836192 distance:107840;contact 10:119724543-119727941_10:119831807-119831972 distance:105647
chr10:119836847-119836998	10	119836848	119836998	ENSG00000107581	protein_coding	ENST00000369144	119080817	756106.000000	contact 10:119077884-119083160_10:119831807-119831972 distance:751367;contact 10:119077884-119083160_10:119839083-119842706 distance:760372;contact 10:119077884-119083160_10:119837853-119839082 distance:757945;contact 10:119077884-119083160_10:119831973-119836192 distance:753560
chr10:119836847-119836998	10	119836848	119836998	ENSG00000119979	protein_coding	ENST00000648560	119104117	732806.000000	contact 10:119101092-119113811_10:119831973-119836192 distance:726631
chr10:119836847-119836998	10	119836848	119836998	ENSG00000148908	protein_coding	ENST00000949340	119542719	294204.000000	contact 10:119534952-119545600_10:119839083-119842706 distance:300618;contact 10:119534952-119545600_10:119831973-119836192 distance:293806
chr10:119836847-119836998	10	119836848	119836998	ENSG00000151923	protein_coding	ENST00000369093	119596495	240428.000000	contact 10:119595672-119601789_10:119831807-119831972 distance:233159;contact 10:119595672-119601789_10:119839083-119842706 distance:242164;contact 10:119595672-119601789_10:119837853-119839082 distance:239737;contact 10:119595672-119601789_10:119836193-119837852 distance:238292;contact 10:119595672-119601789_10:119831973-119836192 distance:235352
chr10:119836847-119836998	10	119836848	119836998	ENSG00000151929	protein_coding	ENST00000889978	119651353	185570.000000	contact 10:119647054-119652317_10:119839083-119842706 distance:191209
chr10:119836847-119836998	10	119836848	119836998	ENSG00000183605	protein_coding	ENST00000355697	119165714	671209.000000	contact 10:119161452-119168118_10:119831807-119831972 distance:667104;contact 10:119161452-119168118_10:119839083-119842706 distance:676109;contact 10:119161452-119168118_10:119831973-119836192 distance:669297
chr10:119836847-119836998	10	119836848	119836998	ENSG00000198825	protein_coding	ENST00000649454	119726530	110393.000000	contact 10:119724543-119727941_10:119831807-119831972 distance:105647;contact 10:119724543-119727941_10:119839083-119842706 distance:114652;contact 10:119724543-119727941_10:119837853-119839082 distance:112225;contact 10:119724543-119727941_10:119836193-119837852 distance:110780;contact 10:119724543-119727941_10:119831973-119836192 distance:107840
chr10:119849507-119849658	10	119849508	119849658	ENSG00000107581	protein_coding	ENST00000369144	119080817	768766.000000	contact 10:119077884-119083160_10:119842707-119845195 distance:763429;contact 10:119077884-119083160_10:119849521-119857258 distance:772867;contact 10:119077884-119083160_10:119847758-119849520 distance:768117;contact 10:119077884-119083160_10:119845196-119847757 distance:765954
chr10:119849507-119849658	10	119849508	119849658	ENSG00000119979	protein_coding	ENST00000648560	119104117	745466.000000	contact 10:119101092-119113811_10:119842707-119845195 distance:736500
chr10:119849507-119849658	10	119849508	119849658	ENSG00000148908	protein_coding	ENST00000949340	119542719	306864.000000	contact 10:119534952-119545600_10:119842707-119845195 distance:303675;contact 10:119534952-119545600_10:119849521-119857258 distance:313113;contact 10:119534952-119545600_10:119845196-119847757 distance:306200
chr10:119849507-119849658	10	119849508	119849658	ENSG00000151923	protein_coding	ENST00000369093	119596495	253088.000000	contact 10:119595672-119601789_10:119842707-119845195 distance:245221;contact 10:119595672-119601789_10:119849521-119857258 distance:254659;contact 10:119595672-119601789_10:119847758-119849520 distance:249909;contact 10:119595672-119601789_10:119845196-119847757 distance:247746
chr10:119849507-119849658	10	119849508	119849658	ENSG00000151929	protein_coding	ENST00000889978	119651353	198230.000000	contact 10:119647054-119652317_10:119849521-119857258 distance:203704;contact 10:119647054-119652317_10:119845196-119847757 distance:196791
chr10:119849507-119849658	10	119849508	119849658	ENSG00000183605	protein_coding	ENST00000355697	119165714	683869.000000	contact 10:119161452-119168118_10:119842707-119845195 distance:679166;contact 10:119161452-119168118_10:119849521-119857258 distance:688604
chr10:119849507-119849658	10	119849508	119849658	ENSG00000198825	protein_coding	ENST00000649454	119726530	123053.000000	contact 10:119724543-119727941_10:119842707-119845195 distance:117709;contact 10:119724543-119727941_10:119849521-119857258 distance:127147;contact 10:119724543-119727941_10:119847758-119849520 distance:122397;contact 10:119724543-119727941_10:119845196-119847757 distance:120234
chr10:119859327-119859478	10	119859328	119859478	ENSG00000107581	protein_coding	ENST00000369144	119080817	778586.000000	contact 10:119077884-119083160_10:119849521-119857258 distance:772867;contact 10:119077884-119083160_10:119859792-119864725 distance:781736;contact 10:119077884-119083160_10:119857259-119859791 distance:778003
chr10:119859327-119859478	10	119859328	119859478	ENSG00000148908	protein_coding	ENST00000949340	119542719	316684.000000	contact 10:119534952-119545600_10:119849521-119857258 distance:313113;contact 10:119534952-119545600_10:119859792-119864725 distance:321982;contact 10:119534952-119545600_10:119857259-119859791 distance:318249
chr10:119859327-119859478	10	119859328	119859478	ENSG00000151923	protein_coding	ENST00000369093	119596495	262908.000000	contact 10:119595672-119601789_10:119849521-119857258 distance:254659;contact 10:119595672-119601789_10:119859792-119864725 distance:263528;contact 10:119595672-119601789_10:119857259-119859791 distance:259795
chr10:119859327-119859478	10	119859328	119859478	ENSG00000151929	protein_coding	ENST00000889978	119651353	208050.000000	contact 10:119647054-119652317_10:119849521-119857258 distance:203704;contact 10:119647054-119652317_10:119859792-119864725 distance:212573;contact 10:119647054-119652317_10:119857259-119859791 distance:208840
chr10:119859327-119859478	10	119859328	119859478	ENSG00000165672	protein_coding	ENST00000865262	119178812	680591.000000	contact 10:119171554-119183998_10:119859792-119864725 distance:684482;contact 10:119171554-119183998_10:119857259-119859791 distance:680749
chr10:119859327-119859478	10	119859328	119859478	ENSG00000183605	protein_coding	ENST00000355697	119165714	693689.000000	contact 10:119161452-119168118_10:119849521-119857258 distance:688604;contact 10:119161452-119168118_10:119859792-119864725 distance:697473;contact 10:119161452-119168118_10:119857259-119859791 distance:693740
chr10:119859327-119859478	10	119859328	119859478	ENSG00000198825	protein_coding	ENST00000649454	119726530	132873.000000	contact 10:119724543-119727941_10:119849521-119857258 distance:127147;contact 10:119724543-119727941_10:119859792-119864725 distance:136016;contact 10:119724543-119727941_10:119857259-119859791 distance:132283
chr10:119859487-119859638	10	119859488	119859638	ENSG00000107581	protein_coding	ENST00000369144	119080817	778746.000000	contact 10:119077884-119083160_10:119849521-119857258 distance:772867;contact 10:119077884-119083160_10:119859792-119864725 distance:781736;contact 10:119077884-119083160_10:119857259-119859791 distance:778003
chr10:119859487-119859638	10	119859488	119859638	ENSG00000148908	protein_coding	ENST00000949340	119542719	316844.000000	contact 10:119534952-119545600_10:119849521-119857258 distance:313113;contact 10:119534952-119545600_10:119859792-119864725 distance:321982;contact 10:119534952-119545600_10:119857259-119859791 distance:318249
chr10:119859487-119859638	10	119859488	119859638	ENSG00000151923	protein_coding	ENST00000369093	119596495	263068.000000	contact 10:119595672-119601789_10:119849521-119857258 distance:254659;contact 10:119595672-119601789_10:119859792-119864725 distance:263528;contact 10:119595672-119601789_10:119857259-119859791 distance:259795
chr10:119859487-119859638	10	119859488	119859638	ENSG00000151929	protein_coding	ENST00000889978	119651353	208210.000000	contact 10:119647054-119652317_10:119849521-119857258 distance:203704;contact 10:119647054-119652317_10:119859792-119864725 distance:212573;contact 10:119647054-119652317_10:119857259-119859791 distance:208840
chr10:119859487-119859638	10	119859488	119859638	ENSG00000165672	protein_coding	ENST00000865262	119178812	680751.000000	contact 10:119171554-119183998_10:119859792-119864725 distance:684482;contact 10:119171554-119183998_10:119857259-119859791 distance:680749
chr10:119859487-119859638	10	119859488	119859638	ENSG00000183605	protein_coding	ENST00000355697	119165714	693849.000000	contact 10:119161452-119168118_10:119849521-119857258 distance:688604;contact 10:119161452-119168118_10:119859792-119864725 distance:697473;contact 10:119161452-119168118_10:119857259-119859791 distance:693740
chr10:119859487-119859638	10	119859488	119859638	ENSG00000198825	protein_coding	ENST00000649454	119726530	133033.000000	contact 10:119724543-119727941_10:119849521-119857258 distance:127147;contact 10:119724543-119727941_10:119859792-119864725 distance:136016;contact 10:119724543-119727941_10:119857259-119859791 distance:132283
chr10:11986720-11986871	10	11986721	11986871	ENSG00000148426	protein_coding	ENST00000277570	11823356	163440.000000	contact 10:11823095-11827446_10:11978889-11983885 distance:156117;contact 10:11823095-11827446_10:11983886-11994623 distance:163984
chr10:119871607-119871758	10	119871608	119871758	ENSG00000107581	protein_coding	ENST00000369144	119080817	790866.000000	contact 10:119077884-119083160_10:119865635-119868077 distance:786334
chr10:119871607-119871758	10	119871608	119871758	ENSG00000107651	protein_coding	ENST00000369075	119892730	21047.000000	contact 10:119890702-119897063_10:119865635-119868077 distance:27026
chr10:119871607-119871758	10	119871608	119871758	ENSG00000119979	protein_coding	ENST00000648560	119104117	767566.000000	contact 10:119101092-119113811_10:119865635-119868077 distance:759405
chr10:119871607-119871758	10	119871608	119871758	ENSG00000148908	protein_coding	ENST00000949340	119542719	328964.000000	contact 10:119534952-119545600_10:119865635-119868077 distance:326580
chr10:119871607-119871758	10	119871608	119871758	ENSG00000151923	protein_coding	ENST00000369093	119596495	275188.000000	contact 10:119595672-119601789_10:119865635-119868077 distance:268126
chr10:119871607-119871758	10	119871608	119871758	ENSG00000151929	protein_coding	ENST00000889978	119651353	220330.000000	contact 10:119647054-119652317_10:119865635-119868077 distance:217171
chr10:119871607-119871758	10	119871608	119871758	ENSG00000165672	protein_coding	ENST00000865262	119178812	692871.000000	contact 10:119171554-119183998_10:119865635-119868077 distance:689080
chr10:119871607-119871758	10	119871608	119871758	ENSG00000183605	protein_coding	ENST00000355697	119165714	705969.000000	contact 10:119161452-119168118_10:119865635-119868077 distance:702071
chr10:119871607-119871758	10	119871608	119871758	ENSG00000198825	protein_coding	ENST00000649454	119726530	145153.000000	contact 10:119724543-119727941_10:119865635-119868077 distance:140614
chr10:119871767-119871918	10	119871768	119871918	ENSG00000107581	protein_coding	ENST00000369144	119080817	791026.000000	contact 10:119077884-119083160_10:119865635-119868077 distance:786334
chr10:119871767-119871918	10	119871768	119871918	ENSG00000107651	protein_coding	ENST00000369075	119892730	20887.000000	contact 10:119890702-119897063_10:119865635-119868077 distance:27026
chr10:119871767-119871918	10	119871768	119871918	ENSG00000119979	protein_coding	ENST00000648560	119104117	767726.000000	contact 10:119101092-119113811_10:119865635-119868077 distance:759405
chr10:119871767-119871918	10	119871768	119871918	ENSG00000148908	protein_coding	ENST00000949340	119542719	329124.000000	contact 10:119534952-119545600_10:119865635-119868077 distance:326580
chr10:119871767-119871918	10	119871768	119871918	ENSG00000151923	protein_coding	ENST00000369093	119596495	275348.000000	contact 10:119595672-119601789_10:119865635-119868077 distance:268126
chr10:119871767-119871918	10	119871768	119871918	ENSG00000151929	protein_coding	ENST00000889978	119651353	220490.000000	contact 10:119647054-119652317_10:119865635-119868077 distance:217171
chr10:119871767-119871918	10	119871768	119871918	ENSG00000165672	protein_coding	ENST00000865262	119178812	693031.000000	contact 10:119171554-119183998_10:119865635-119868077 distance:689080
chr10:119871767-119871918	10	119871768	119871918	ENSG00000183605	protein_coding	ENST00000355697	119165714	706129.000000	contact 10:119161452-119168118_10:119865635-119868077 distance:702071
chr10:119871767-119871918	10	119871768	119871918	ENSG00000198825	protein_coding	ENST00000649454	119726530	145313.000000	contact 10:119724543-119727941_10:119865635-119868077 distance:140614
chr10:119872047-119872198	10	119872048	119872198	ENSG00000107581	protein_coding	ENST00000369144	119080817	791306.000000	contact 10:119077884-119083160_10:119865635-119868077 distance:786334
chr10:119872047-119872198	10	119872048	119872198	ENSG00000107651	protein_coding	ENST00000369075	119892730	20607.000000	contact 10:119890702-119897063_10:119865635-119868077 distance:27026
chr10:119872047-119872198	10	119872048	119872198	ENSG00000119979	protein_coding	ENST00000648560	119104117	768006.000000	contact 10:119101092-119113811_10:119865635-119868077 distance:759405
chr10:119872047-119872198	10	119872048	119872198	ENSG00000148908	protein_coding	ENST00000949340	119542719	329404.000000	contact 10:119534952-119545600_10:119865635-119868077 distance:326580
chr10:119872047-119872198	10	119872048	119872198	ENSG00000151923	protein_coding	ENST00000369093	119596495	275628.000000	contact 10:119595672-119601789_10:119865635-119868077 distance:268126
chr10:119872047-119872198	10	119872048	119872198	ENSG00000151929	protein_coding	ENST00000889978	119651353	220770.000000	contact 10:119647054-119652317_10:119865635-119868077 distance:217171
chr10:119872047-119872198	10	119872048	119872198	ENSG00000165672	protein_coding	ENST00000865262	119178812	693311.000000	contact 10:119171554-119183998_10:119865635-119868077 distance:689080
chr10:119872047-119872198	10	119872048	119872198	ENSG00000183605	protein_coding	ENST00000355697	119165714	706409.000000	contact 10:119161452-119168118_10:119865635-119868077 distance:702071
chr10:119872047-119872198	10	119872048	119872198	ENSG00000198825	protein_coding	ENST00000649454	119726530	145593.000000	contact 10:119724543-119727941_10:119865635-119868077 distance:140614
chr10:119872207-119872358	10	119872208	119872358	ENSG00000107581	protein_coding	ENST00000369144	119080817	791466.000000	contact 10:119077884-119083160_10:119865635-119868077 distance:786334
chr10:119872207-119872358	10	119872208	119872358	ENSG00000107651	protein_coding	ENST00000369075	119892730	20447.000000	contact 10:119890702-119897063_10:119865635-119868077 distance:27026
chr10:119872207-119872358	10	119872208	119872358	ENSG00000119979	protein_coding	ENST00000648560	119104117	768166.000000	contact 10:119101092-119113811_10:119865635-119868077 distance:759405
chr10:119872207-119872358	10	119872208	119872358	ENSG00000148908	protein_coding	ENST00000949340	119542719	329564.000000	contact 10:119534952-119545600_10:119865635-119868077 distance:326580
chr10:119872207-119872358	10	119872208	119872358	ENSG00000151923	protein_coding	ENST00000369093	119596495	275788.000000	contact 10:119595672-119601789_10:119865635-119868077 distance:268126
chr10:119872207-119872358	10	119872208	119872358	ENSG00000151929	protein_coding	ENST00000889978	119651353	220930.000000	contact 10:119647054-119652317_10:119865635-119868077 distance:217171
chr10:119872207-119872358	10	119872208	119872358	ENSG00000165672	protein_coding	ENST00000865262	119178812	693471.000000	contact 10:119171554-119183998_10:119865635-119868077 distance:689080
chr10:119872207-119872358	10	119872208	119872358	ENSG00000183605	protein_coding	ENST00000355697	119165714	706569.000000	contact 10:119161452-119168118_10:119865635-119868077 distance:702071
chr10:119872207-119872358	10	119872208	119872358	ENSG00000198825	protein_coding	ENST00000649454	119726530	145753.000000	contact 10:119724543-119727941_10:119865635-119868077 distance:140614
chr10:119872527-119872678	10	119872528	119872678	ENSG00000107581	protein_coding	ENST00000369144	119080817	791786.000000	contact 10:119077884-119083160_10:119865635-119868077 distance:786334
chr10:119872527-119872678	10	119872528	119872678	ENSG00000107651	protein_coding	ENST00000369075	119892730	20127.000000	contact 10:119890702-119897063_10:119865635-119868077 distance:27026
chr10:119872527-119872678	10	119872528	119872678	ENSG00000119979	protein_coding	ENST00000648560	119104117	768486.000000	contact 10:119101092-119113811_10:119865635-119868077 distance:759405
chr10:119872527-119872678	10	119872528	119872678	ENSG00000148908	protein_coding	ENST00000949340	119542719	329884.000000	contact 10:119534952-119545600_10:119865635-119868077 distance:326580
chr10:119872527-119872678	10	119872528	119872678	ENSG00000151923	protein_coding	ENST00000369093	119596495	276108.000000	contact 10:119595672-119601789_10:119865635-119868077 distance:268126
chr10:119872527-119872678	10	119872528	119872678	ENSG00000151929	protein_coding	ENST00000889978	119651353	221250.000000	contact 10:119647054-119652317_10:119865635-119868077 distance:217171
chr10:119872527-119872678	10	119872528	119872678	ENSG00000165672	protein_coding	ENST00000865262	119178812	693791.000000	contact 10:119171554-119183998_10:119865635-119868077 distance:689080
chr10:119872527-119872678	10	119872528	119872678	ENSG00000183605	protein_coding	ENST00000355697	119165714	706889.000000	contact 10:119161452-119168118_10:119865635-119868077 distance:702071
chr10:119872527-119872678	10	119872528	119872678	ENSG00000198825	protein_coding	ENST00000649454	119726530	146073.000000	contact 10:119724543-119727941_10:119865635-119868077 distance:140614
chr10:119892267-119892418	10	119892268	119892418	ENSG00000107581	protein_coding	ENST00000369144	119080817	811526.000000	contact 10:119077884-119083160_10:119885538-119890701 distance:807597
chr10:119892267-119892418	10	119892268	119892418	ENSG00000198825	protein_coding	ENST00000649454	119726530	165813.000000	contact 10:119724543-119727941_10:119885538-119890701 distance:161877;contact 10:119724543-119727941_10:119897064-119910006 distance:177293
chr10:119892867-119893018	10	119892868	119893018	ENSG00000107581	protein_coding	ENST00000369144	119080817	812126.000000	contact 10:119077884-119083160_10:119885538-119890701 distance:807597
chr10:119892867-119893018	10	119892868	119893018	ENSG00000198825	protein_coding	ENST00000649454	119726530	166413.000000	contact 10:119724543-119727941_10:119885538-119890701 distance:161877;contact 10:119724543-119727941_10:119897064-119910006 distance:177293
chr10:119896067-119896218	10	119896068	119896218	ENSG00000198825	protein_coding	ENST00000649454	119726530	169613.000000	contact 10:119724543-119727941_10:119897064-119910006 distance:177293
chr10:119896367-119896518	10	119896368	119896518	ENSG00000198825	protein_coding	ENST00000649454	119726530	169913.000000	contact 10:119724543-119727941_10:119897064-119910006 distance:177293
chr10:119897027-119897178	10	119897028	119897178	ENSG00000198825	protein_coding	ENST00000649454	119726530	170573.000000	contact 10:119724543-119727941_10:119897064-119910006 distance:177293
chr10:119917867-119918018	10	119917868	119918018	ENSG00000107581	protein_coding	ENST00000369144	119080817	837126.000000	contact 10:119077884-119083160_10:119921543-119923034 distance:841766;contact 10:119077884-119083160_10:119920887-119921542 distance:840692;contact 10:119077884-119083160_10:119919904-119920886 distance:839873
chr10:119917867-119918018	10	119917868	119918018	ENSG00000151923	protein_coding	ENST00000369093	119596495	321448.000000	contact 10:119595672-119601789_10:119921543-119923034 distance:323558;contact 10:119595672-119601789_10:119920887-119921542 distance:322484;contact 10:119595672-119601789_10:119919904-119920886 distance:321665
chr10:119919387-119919538	10	119919388	119919538	ENSG00000107581	protein_coding	ENST00000369144	119080817	838646.000000	contact 10:119077884-119083160_10:119919904-119920886 distance:839873;contact 10:119077884-119083160_10:119921543-119923034 distance:841766;contact 10:119077884-119083160_10:119920887-119921542 distance:840692
chr10:119919387-119919538	10	119919388	119919538	ENSG00000151923	protein_coding	ENST00000369093	119596495	322968.000000	contact 10:119595672-119601789_10:119919904-119920886 distance:321665;contact 10:119595672-119601789_10:119921543-119923034 distance:323558;contact 10:119595672-119601789_10:119920887-119921542 distance:322484
chr10:11994240-11994391	10	11994241	11994391	ENSG00000148426	protein_coding	ENST00000277570	11823356	170960.000000	contact 10:11823095-11827446_10:11983886-11994623 distance:163984
chr10:12041720-12041871	10	12041721	12041871	ENSG00000148426	protein_coding	ENST00000277570	11823356	218440.000000	contact 10:11823095-11827446_10:12034128-12041181 distance:212384
chr10:12041720-12041871	10	12041721	12041871	ENSG00000181192	protein_coding	ENST00000263035	12068954	27158.000000	contact 10:12083422-12094075_10:12034128-12041181 distance:51094
chr10:12041880-12042031	10	12041881	12042031	ENSG00000148426	protein_coding	ENST00000277570	11823356	218600.000000	contact 10:11823095-11827446_10:12034128-12041181 distance:212384
chr10:12041880-12042031	10	12041881	12042031	ENSG00000181192	protein_coding	ENST00000263035	12068954	26998.000000	contact 10:12083422-12094075_10:12034128-12041181 distance:51094
chr10:12042065-12042216	10	12042066	12042216	ENSG00000148426	protein_coding	ENST00000277570	11823356	218785.000000	contact 10:11823095-11827446_10:12034128-12041181 distance:212384
chr10:12042065-12042216	10	12042066	12042216	ENSG00000181192	protein_coding	ENST00000263035	12068954	26813.000000	contact 10:12083422-12094075_10:12034128-12041181 distance:51094
chr10:12042360-12042511	10	12042361	12042511	ENSG00000148426	protein_coding	ENST00000277570	11823356	219080.000000	contact 10:11823095-11827446_10:12034128-12041181 distance:212384
chr10:12042360-12042511	10	12042361	12042511	ENSG00000181192	protein_coding	ENST00000263035	12068954	26518.000000	contact 10:12083422-12094075_10:12034128-12041181 distance:51094
chr10:12043540-12043691	10	12043541	12043691	ENSG00000148426	protein_coding	ENST00000277570	11823356	220260.000000	contact 10:11823095-11827446_10:12034128-12041181 distance:212384
chr10:12043540-12043691	10	12043541	12043691	ENSG00000181192	protein_coding	ENST00000263035	12068954	25338.000000	contact 10:12083422-12094075_10:12034128-12041181 distance:51094
chr10:120727107-120727258	10	120727108	120727258	ENSG00000203805	protein_coding	ENST00000398250	120457227	269956.000000	contact 10:120453793-120459922_10:120722583-120723757 distance:266313
chr10:120735887-120736038	10	120735888	120736038	ENSG00000203805	protein_coding	ENST00000398250	120457227	278736.000000	contact 10:120453793-120459922_10:120740393-120741060 distance:283869;contact 10:120453793-120459922_10:120738426-120740392 distance:282552
chr10:120824927-120825078	10	120824928	120825078	ENSG00000203805	protein_coding	ENST00000398250	120457227	367776.000000	contact 10:120453793-120459922_10:120825922-120828597 distance:370402
chr10:120891487-120891638	10	120891488	120891638	ENSG00000066468	protein_coding	ENST00000683211	121596811	705248.000000	contact 10:121594976-121598886_10:120895817-120898055 distance:699995
chr10:120897527-120897678	10	120897528	120897678	ENSG00000066468	protein_coding	ENST00000683211	121596811	699208.000000	contact 10:121594976-121598886_10:120895817-120898055 distance:699995
chr10:120897527-120897678	10	120897528	120897678	ENSG00000203805	protein_coding	ENST00000398250	120457227	440376.000000	contact 10:120453793-120459922_10:120898056-120899970 distance:442156
chr10:120942926-120943077	10	120942927	120943077	ENSG00000066468	protein_coding	ENST00000683211	121596811	653809.000000	contact 10:121594976-121598886_10:120936151-120941624 distance:658044;contact 10:121594976-121598886_10:120946205-120949209 distance:649224;contact 10:121594976-121598886_10:120946041-120946204 distance:650809;contact 10:121594976-121598886_10:120941625-120946040 distance:653099
chr10:120943251-120943402	10	120943252	120943402	ENSG00000066468	protein_coding	ENST00000683211	121596811	653484.000000	contact 10:121594976-121598886_10:120936151-120941624 distance:658044;contact 10:121594976-121598886_10:120946205-120949209 distance:649224;contact 10:121594976-121598886_10:120946041-120946204 distance:650809;contact 10:121594976-121598886_10:120941625-120946040 distance:653099
chr10:120946106-120946257	10	120946107	120946257	ENSG00000066468	protein_coding	ENST00000683211	121596811	650629.000000	contact 10:121594976-121598886_10:120936151-120941624 distance:658044;contact 10:121594976-121598886_10:120949210-120952045 distance:646304;contact 10:121594976-121598886_10:120946205-120949209 distance:649224;contact 10:121594976-121598886_10:120946041-120946204 distance:650809;contact 10:121594976-121598886_10:120941625-120946040 distance:653099
chr10:120949671-120949822	10	120949672	120949822	ENSG00000066468	protein_coding	ENST00000683211	121596811	647064.000000	contact 10:121594976-121598886_10:120941625-120946040 distance:653099;contact 10:121594976-121598886_10:120952338-120960448 distance:640538;contact 10:121594976-121598886_10:120952046-120952337 distance:644740;contact 10:121594976-121598886_10:120949210-120952045 distance:646304;contact 10:121594976-121598886_10:120946205-120949209 distance:649224;contact 10:121594976-121598886_10:120946041-120946204 distance:650809
chr10:120950091-120950242	10	120950092	120950242	ENSG00000066468	protein_coding	ENST00000683211	121596811	646644.000000	contact 10:121594976-121598886_10:120941625-120946040 distance:653099;contact 10:121594976-121598886_10:120952338-120960448 distance:640538;contact 10:121594976-121598886_10:120952046-120952337 distance:644740;contact 10:121594976-121598886_10:120949210-120952045 distance:646304;contact 10:121594976-121598886_10:120946205-120949209 distance:649224;contact 10:121594976-121598886_10:120946041-120946204 distance:650809
chr10:120950286-120950437	10	120950287	120950437	ENSG00000066468	protein_coding	ENST00000683211	121596811	646449.000000	contact 10:121594976-121598886_10:120941625-120946040 distance:653099;contact 10:121594976-121598886_10:120952338-120960448 distance:640538;contact 10:121594976-121598886_10:120952046-120952337 distance:644740;contact 10:121594976-121598886_10:120949210-120952045 distance:646304;contact 10:121594976-121598886_10:120946205-120949209 distance:649224;contact 10:121594976-121598886_10:120946041-120946204 distance:650809
chr10:120969326-120969477	10	120969327	120969477	ENSG00000066468	protein_coding	ENST00000683211	121596811	627409.000000	contact 10:121594976-121598886_10:120963908-120968632 distance:630661;contact 10:121594976-121598886_10:120973444-120983405 distance:618507;contact 10:121594976-121598886_10:120972584-120973443 distance:623918;contact 10:121594976-121598886_10:120971374-120972583 distance:624953;contact 10:121594976-121598886_10:120970928-120971373 distance:625781;contact 10:121594976-121598886_10:120968633-120970927 distance:627151
chr10:120979706-120979857	10	120979707	120979857	ENSG00000066468	protein_coding	ENST00000683211	121596811	617029.000000	contact 10:121594976-121598886_10:120973444-120983405 distance:618507;contact 10:121594976-121598886_10:120983406-120990529 distance:609964
chr10:121036566-121036717	10	121036567	121036717	ENSG00000066468	protein_coding	ENST00000683211	121596811	560169.000000	contact 10:121594976-121598886_10:121032224-121033712 distance:563963;contact 10:121594976-121598886_10:121041392-121046690 distance:552890;contact 10:121594976-121598886_10:121037873-121041391 distance:557299;contact 10:121594976-121598886_10:121033713-121036880 distance:561635
chr10:121069266-121069417	10	121069267	121069417	ENSG00000066468	protein_coding	ENST00000683211	121596811	527469.000000	contact 10:121594976-121598886_10:121054919-121070143 distance:534400;contact 10:121594976-121598886_10:121073970-121078227 distance:520833;contact 10:121594976-121598886_10:121070144-121073969 distance:524875
chr10:121070366-121070517	10	121070367	121070517	ENSG00000066468	protein_coding	ENST00000683211	121596811	526369.000000	contact 10:121594976-121598886_10:121054919-121070143 distance:534400;contact 10:121594976-121598886_10:121073970-121078227 distance:520833;contact 10:121594976-121598886_10:121070144-121073969 distance:524875
chr10:121077406-121077557	10	121077407	121077557	ENSG00000066468	protein_coding	ENST00000683211	121596811	519329.000000	contact 10:121594976-121598886_10:121070144-121073969 distance:524875;contact 10:121594976-121598886_10:121081639-121084005 distance:514109;contact 10:121594976-121598886_10:121080036-121081638 distance:516094;contact 10:121594976-121598886_10:121079852-121080035 distance:516988;contact 10:121594976-121598886_10:121078228-121079851 distance:517892;contact 10:121594976-121598886_10:121073970-121078227 distance:520833
chr10:121077606-121077757	10	121077607	121077757	ENSG00000066468	protein_coding	ENST00000683211	121596811	519129.000000	contact 10:121594976-121598886_10:121070144-121073969 distance:524875;contact 10:121594976-121598886_10:121081639-121084005 distance:514109;contact 10:121594976-121598886_10:121080036-121081638 distance:516094;contact 10:121594976-121598886_10:121079852-121080035 distance:516988;contact 10:121594976-121598886_10:121078228-121079851 distance:517892;contact 10:121594976-121598886_10:121073970-121078227 distance:520833
chr10:121078686-121078837	10	121078687	121078837	ENSG00000066468	protein_coding	ENST00000683211	121596811	518049.000000	contact 10:121594976-121598886_10:121070144-121073969 distance:524875;contact 10:121594976-121598886_10:121081639-121084005 distance:514109;contact 10:121594976-121598886_10:121080036-121081638 distance:516094;contact 10:121594976-121598886_10:121079852-121080035 distance:516988;contact 10:121594976-121598886_10:121078228-121079851 distance:517892;contact 10:121594976-121598886_10:121073970-121078227 distance:520833
chr10:121078866-121079017	10	121078867	121079017	ENSG00000066468	protein_coding	ENST00000683211	121596811	517869.000000	contact 10:121594976-121598886_10:121070144-121073969 distance:524875;contact 10:121594976-121598886_10:121084006-121085844 distance:512006;contact 10:121594976-121598886_10:121081639-121084005 distance:514109;contact 10:121594976-121598886_10:121080036-121081638 distance:516094;contact 10:121594976-121598886_10:121079852-121080035 distance:516988;contact 10:121594976-121598886_10:121078228-121079851 distance:517892;contact 10:121594976-121598886_10:121073970-121078227 distance:520833
chr10:121088585-121088736	10	121088586	121088736	ENSG00000066468	protein_coding	ENST00000683211	121596811	508150.000000	contact 10:121594976-121598886_10:121081639-121084005 distance:514109;contact 10:121594976-121598886_10:121089710-121097044 distance:503554;contact 10:121594976-121598886_10:121087567-121089709 distance:508293;contact 10:121594976-121598886_10:121085845-121087566 distance:510226;contact 10:121594976-121598886_10:121084006-121085844 distance:512006
chr10:121092425-121092576	10	121092426	121092576	ENSG00000066468	protein_coding	ENST00000683211	121596811	504310.000000	contact 10:121594976-121598886_10:121085845-121087566 distance:510226;contact 10:121594976-121598886_10:121097045-121097706 distance:499556;contact 10:121594976-121598886_10:121089710-121097044 distance:503554;contact 10:121594976-121598886_10:121087567-121089709 distance:508293
chr10:121092805-121092956	10	121092806	121092956	ENSG00000066468	protein_coding	ENST00000683211	121596811	503930.000000	contact 10:121594976-121598886_10:121087567-121089709 distance:508293;contact 10:121594976-121598886_10:121097707-121098400 distance:498878;contact 10:121594976-121598886_10:121097045-121097706 distance:499556;contact 10:121594976-121598886_10:121089710-121097044 distance:503554
chr10:121096870-121097021	10	121096871	121097021	ENSG00000066468	protein_coding	ENST00000683211	121596811	499865.000000	contact 10:121594976-121598886_10:121089710-121097044 distance:503554;contact 10:121594976-121598886_10:121100698-121105480 distance:493842;contact 10:121594976-121598886_10:121099466-121100697 distance:496850;contact 10:121594976-121598886_10:121099039-121099465 distance:497679;contact 10:121594976-121598886_10:121098401-121099038 distance:498212;contact 10:121594976-121598886_10:121097707-121098400 distance:498878;contact 10:121594976-121598886_10:121097045-121097706 distance:499556
chr10:121097025-121097176	10	121097026	121097176	ENSG00000066468	protein_coding	ENST00000683211	121596811	499710.000000	contact 10:121594976-121598886_10:121089710-121097044 distance:503554;contact 10:121594976-121598886_10:121100698-121105480 distance:493842;contact 10:121594976-121598886_10:121099466-121100697 distance:496850;contact 10:121594976-121598886_10:121099039-121099465 distance:497679;contact 10:121594976-121598886_10:121098401-121099038 distance:498212;contact 10:121594976-121598886_10:121097707-121098400 distance:498878;contact 10:121594976-121598886_10:121097045-121097706 distance:499556
chr10:121097265-121097416	10	121097266	121097416	ENSG00000066468	protein_coding	ENST00000683211	121596811	499470.000000	contact 10:121594976-121598886_10:121089710-121097044 distance:503554;contact 10:121594976-121598886_10:121100698-121105480 distance:493842;contact 10:121594976-121598886_10:121099466-121100697 distance:496850;contact 10:121594976-121598886_10:121099039-121099465 distance:497679;contact 10:121594976-121598886_10:121098401-121099038 distance:498212;contact 10:121594976-121598886_10:121097707-121098400 distance:498878;contact 10:121594976-121598886_10:121097045-121097706 distance:499556
chr10:121113405-121113556	10	121113406	121113556	ENSG00000066468	protein_coding	ENST00000683211	121596811	483330.000000	contact 10:121594976-121598886_10:121105481-121114316 distance:487033;contact 10:121594976-121598886_10:121118438-121121774 distance:476825;contact 10:121594976-121598886_10:121114317-121118437 distance:480554
chr10:121155005-121155156	10	121155006	121155156	ENSG00000066468	protein_coding	ENST00000683211	121596811	441730.000000	contact 10:121594976-121598886_10:121141905-121150007 distance:450975;contact 10:121594976-121598886_10:121157066-121161208 distance:437794;contact 10:121594976-121598886_10:121155892-121157065 distance:440453
chr10:121159005-121159156	10	121159006	121159156	ENSG00000066468	protein_coding	ENST00000683211	121596811	437730.000000	contact 10:121594976-121598886_10:121155892-121157065 distance:440453;contact 10:121594976-121598886_10:121163883-121167662 distance:431159;contact 10:121594976-121598886_10:121161209-121163882 distance:434386;contact 10:121594976-121598886_10:121157066-121161208 distance:437794
chr10:121159325-121159476	10	121159326	121159476	ENSG00000066468	protein_coding	ENST00000683211	121596811	437410.000000	contact 10:121594976-121598886_10:121155892-121157065 distance:440453;contact 10:121594976-121598886_10:121163883-121167662 distance:431159;contact 10:121594976-121598886_10:121161209-121163882 distance:434386;contact 10:121594976-121598886_10:121157066-121161208 distance:437794
chr10:121159805-121159956	10	121159806	121159956	ENSG00000066468	protein_coding	ENST00000683211	121596811	436930.000000	contact 10:121594976-121598886_10:121155892-121157065 distance:440453;contact 10:121594976-121598886_10:121163883-121167662 distance:431159;contact 10:121594976-121598886_10:121161209-121163882 distance:434386;contact 10:121594976-121598886_10:121157066-121161208 distance:437794
chr10:121165425-121165576	10	121165426	121165576	ENSG00000066468	protein_coding	ENST00000683211	121596811	431310.000000	contact 10:121594976-121598886_10:121157066-121161208 distance:437794;contact 10:121594976-121598886_10:121170086-121177253 distance:423262;contact 10:121594976-121598886_10:121168517-121170085 distance:427630;contact 10:121594976-121598886_10:121167663-121168516 distance:428842;contact 10:121594976-121598886_10:121163883-121167662 distance:431159;contact 10:121594976-121598886_10:121161209-121163882 distance:434386
chr10:121168905-121169056	10	121168906	121169056	ENSG00000066468	protein_coding	ENST00000683211	121596811	427830.000000	contact 10:121594976-121598886_10:121163883-121167662 distance:431159;contact 10:121594976-121598886_10:121170086-121177253 distance:423262;contact 10:121594976-121598886_10:121168517-121170085 distance:427630;contact 10:121594976-121598886_10:121167663-121168516 distance:428842
chr10:121188045-121188196	10	121188046	121188196	ENSG00000066468	protein_coding	ENST00000683211	121596811	408690.000000	contact 10:121594976-121598886_10:121181395-121183188 distance:414640;contact 10:121594976-121598886_10:121192453-121196398 distance:402506;contact 10:121594976-121598886_10:121187566-121192452 distance:406922;contact 10:121594976-121598886_10:121186326-121187565 distance:409986;contact 10:121594976-121598886_10:121183357-121186325 distance:412090;contact 10:121594976-121598886_10:121183189-121183356 distance:413659
chr10:121188205-121188356	10	121188206	121188356	ENSG00000066468	protein_coding	ENST00000683211	121596811	408530.000000	contact 10:121594976-121598886_10:121183189-121183356 distance:413659;contact 10:121594976-121598886_10:121192453-121196398 distance:402506;contact 10:121594976-121598886_10:121187566-121192452 distance:406922;contact 10:121594976-121598886_10:121186326-121187565 distance:409986;contact 10:121594976-121598886_10:121183357-121186325 distance:412090
chr10:12123980-12124131	10	12123981	12124131	ENSG00000123240	protein_coding	ENST00000867523	13100048	975992.000000	contact 10:13091797-13104111_10:12125038-12130558 distance:970156
chr10:12123980-12124131	10	12123981	12124131	ENSG00000151461	protein_coding	ENST00000356352	12035897	88159.000000	contact 10:12041182-12044689_10:12125038-12130558 distance:84863
chr10:12123980-12124131	10	12123981	12124131	ENSG00000151465	protein_coding	ENST00000932716	12195950	71894.000000	contact 10:12193840-12197456_10:12125038-12130558 distance:67850
chr10:12123980-12124131	10	12123981	12124131	ENSG00000151468	protein_coding	ENST00000378839	13099652	975596.000000	contact 10:13091797-13104111_10:12125038-12130558 distance:970156
chr10:12123980-12124131	10	12123981	12124131	ENSG00000165609	protein_coding	ENST00000905392	12196127	72071.000000	contact 10:12193840-12197456_10:12125038-12130558 distance:67850
chr10:12123980-12124131	10	12123981	12124131	ENSG00000181192	protein_coding	ENST00000263035	12068954	55102.000000	contact 10:12060164-12073839_10:12125038-12130558 distance:60797;contact 10:12083422-12094075_10:12125038-12130558 distance:39050
chr10:121244865-121245016	10	121244866	121245016	ENSG00000066468	protein_coding	ENST00000683211	121596811	351870.000000	contact 10:121594976-121598886_10:121238987-121244395 distance:355240;contact 10:121594976-121598886_10:121248592-121253085 distance:346093;contact 10:121594976-121598886_10:121247561-121248591 distance:348855;contact 10:121594976-121598886_10:121246390-121247560 distance:349956;contact 10:121594976-121598886_10:121244396-121246389 distance:351539
chr10:121260485-121260636	10	121260486	121260636	ENSG00000066468	protein_coding	ENST00000683211	121596811	336250.000000	contact 10:121594976-121598886_10:121254480-121256996 distance:341193;contact 10:121594976-121598886_10:121263070-121268737 distance:331028;contact 10:121594976-121598886_10:121261946-121262990 distance:334463;contact 10:121594976-121598886_10:121258229-121261945 distance:336844;contact 10:121594976-121598886_10:121256997-121258228 distance:339319
chr10:121281705-121281856	10	121281706	121281856	ENSG00000066468	protein_coding	ENST00000683211	121596811	315030.000000	contact 10:121594976-121598886_10:121285442-121287259 distance:310581
chr10:12129825-12129976	10	12129826	12129976	ENSG00000123240	protein_coding	ENST00000867523	13100048	970147.000000	contact 10:13091797-13104111_10:12125038-12130558 distance:970156;contact 10:13091797-13104111_10:12130559-12131412 distance:966969
chr10:12129825-12129976	10	12129826	12129976	ENSG00000151461	protein_coding	ENST00000356352	12035897	94004.000000	contact 10:12041182-12044689_10:12125038-12130558 distance:84863;contact 10:12041182-12044689_10:12131413-12132417 distance:88980;contact 10:12041182-12044689_10:12130559-12131412 distance:88050
chr10:12129825-12129976	10	12129826	12129976	ENSG00000151465	protein_coding	ENST00000932716	12195950	66049.000000	contact 10:12193840-12197456_10:12125038-12130558 distance:67850;contact 10:12193840-12197456_10:12130559-12131412 distance:64663
chr10:12129825-12129976	10	12129826	12129976	ENSG00000151468	protein_coding	ENST00000378839	13099652	969751.000000	contact 10:13091797-13104111_10:12125038-12130558 distance:970156;contact 10:13091797-13104111_10:12130559-12131412 distance:966969
chr10:12129825-12129976	10	12129826	12129976	ENSG00000165609	protein_coding	ENST00000905392	12196127	66226.000000	contact 10:12193840-12197456_10:12125038-12130558 distance:67850;contact 10:12193840-12197456_10:12130559-12131412 distance:64663
chr10:12129825-12129976	10	12129826	12129976	ENSG00000181192	protein_coding	ENST00000263035	12068954	60947.000000	contact 10:12060164-12073839_10:12125038-12130558 distance:60797;contact 10:12083422-12094075_10:12125038-12130558 distance:39050;contact 10:12060164-12073839_10:12130559-12131412 distance:63984
chr10:12130180-12130331	10	12130181	12130331	ENSG00000123240	protein_coding	ENST00000867523	13100048	969792.000000	contact 10:13091797-13104111_10:12125038-12130558 distance:970156;contact 10:13091797-13104111_10:12130559-12131412 distance:966969
chr10:12130180-12130331	10	12130181	12130331	ENSG00000151461	protein_coding	ENST00000356352	12035897	94359.000000	contact 10:12041182-12044689_10:12125038-12130558 distance:84863;contact 10:12041182-12044689_10:12131413-12132417 distance:88980;contact 10:12041182-12044689_10:12130559-12131412 distance:88050
chr10:12130180-12130331	10	12130181	12130331	ENSG00000151465	protein_coding	ENST00000932716	12195950	65694.000000	contact 10:12193840-12197456_10:12125038-12130558 distance:67850;contact 10:12193840-12197456_10:12130559-12131412 distance:64663
chr10:12130180-12130331	10	12130181	12130331	ENSG00000151468	protein_coding	ENST00000378839	13099652	969396.000000	contact 10:13091797-13104111_10:12125038-12130558 distance:970156;contact 10:13091797-13104111_10:12130559-12131412 distance:966969
chr10:12130180-12130331	10	12130181	12130331	ENSG00000165609	protein_coding	ENST00000905392	12196127	65871.000000	contact 10:12193840-12197456_10:12125038-12130558 distance:67850;contact 10:12193840-12197456_10:12130559-12131412 distance:64663
chr10:12130180-12130331	10	12130181	12130331	ENSG00000181192	protein_coding	ENST00000263035	12068954	61302.000000	contact 10:12060164-12073839_10:12125038-12130558 distance:60797;contact 10:12083422-12094075_10:12125038-12130558 distance:39050;contact 10:12060164-12073839_10:12130559-12131412 distance:63984
chr10:121310330-121310481	10	121310331	121310481	ENSG00000066468	protein_coding	ENST00000683211	121596811	286405.000000	contact 10:121594976-121598886_10:121309099-121314150 distance:285307;contact 10:121594976-121598886_10:121314151-121316277 distance:281717
chr10:121313225-121313376	10	121313226	121313376	ENSG00000066468	protein_coding	ENST00000683211	121596811	283510.000000	contact 10:121594976-121598886_10:121309099-121314150 distance:285307;contact 10:121594976-121598886_10:121318120-121326362 distance:274690;contact 10:121594976-121598886_10:121316278-121318119 distance:279733;contact 10:121594976-121598886_10:121314151-121316277 distance:281717
chr10:121324925-121325076	10	121324926	121325076	ENSG00000066468	protein_coding	ENST00000683211	121596811	271810.000000	contact 10:121594976-121598886_10:121318120-121326362 distance:274690;contact 10:121594976-121598886_10:121326363-121338084 distance:264708
chr10:121325965-121326116	10	121325966	121326116	ENSG00000066468	protein_coding	ENST00000683211	121596811	270770.000000	contact 10:121594976-121598886_10:121318120-121326362 distance:274690;contact 10:121594976-121598886_10:121326363-121338084 distance:264708
chr10:121418405-121418556	10	121418406	121418556	ENSG00000066468	protein_coding	ENST00000683211	121596811	178330.000000	contact 10:121594976-121598886_10:121416541-121418101 distance:179610
chr10:121491025-121491176	10	121491026	121491176	ENSG00000066468	protein_coding	ENST00000683211	121596811	105710.000000	contact 10:121594976-121598886_10:121483961-121488935 distance:110483
chr10:121523945-121524096	10	121523946	121524096	ENSG00000066468	protein_coding	ENST00000683211	121596811	72790.000000	contact 10:121594976-121598886_10:121520555-121526539 distance:73384
chr10:121524445-121524596	10	121524446	121524596	ENSG00000066468	protein_coding	ENST00000683211	121596811	72290.000000	contact 10:121594976-121598886_10:121520555-121526539 distance:73384
chr10:121527805-121527956	10	121527806	121527956	ENSG00000066468	protein_coding	ENST00000683211	121596811	68930.000000	contact 10:121594976-121598886_10:121520555-121526539 distance:73384
chr10:121702465-121702616	10	121702466	121702616	ENSG00000066468	protein_coding	ENST00000683211	121596811	105730.000000	contact 10:121594976-121598886_10:121707544-121709376 distance:111529
chr10:121703045-121703196	10	121703046	121703196	ENSG00000066468	protein_coding	ENST00000683211	121596811	106310.000000	contact 10:121594976-121598886_10:121707544-121709376 distance:111529
chr10:121709685-121709836	10	121709686	121709836	ENSG00000066468	protein_coding	ENST00000683211	121596811	112950.000000	contact 10:121594976-121598886_10:121707544-121709376 distance:111529
chr10:121709885-121710036	10	121709886	121710036	ENSG00000066468	protein_coding	ENST00000683211	121596811	113150.000000	contact 10:121594976-121598886_10:121707544-121709376 distance:111529
chr10:121710285-121710436	10	121710286	121710436	ENSG00000066468	protein_coding	ENST00000683211	121596811	113550.000000	contact 10:121594976-121598886_10:121707544-121709376 distance:111529
chr10:121722804-121722955	10	121722805	121722955	ENSG00000066468	protein_coding	ENST00000683211	121596811	126069.000000	contact 10:121594976-121598886_10:121722001-121722210 distance:125174;contact 10:121594976-121598886_10:121727198-121733409 distance:133372
chr10:121734629-121734780	10	121734630	121734780	ENSG00000066468	protein_coding	ENST00000683211	121596811	137894.000000	contact 10:121594976-121598886_10:121727198-121733409 distance:133372
chr10:121736724-121736875	10	121736725	121736875	ENSG00000066468	protein_coding	ENST00000683211	121596811	139989.000000	contact 10:121594976-121598886_10:121727198-121733409 distance:133372;contact 10:121594976-121598886_10:121741087-121744578 distance:145901
chr10:121737944-121738095	10	121737945	121738095	ENSG00000066468	protein_coding	ENST00000683211	121596811	141209.000000	contact 10:121594976-121598886_10:121727198-121733409 distance:133372;contact 10:121594976-121598886_10:121741087-121744578 distance:145901
chr10:121741404-121741555	10	121741405	121741555	ENSG00000066468	protein_coding	ENST00000683211	121596811	144669.000000	contact 10:121594976-121598886_10:121741087-121744578 distance:145901
chr10:121753844-121753995	10	121753845	121753995	ENSG00000066468	protein_coding	ENST00000683211	121596811	157109.000000	contact 10:121594976-121598886_10:121750614-121751004 distance:153878
chr10:121754264-121754415	10	121754265	121754415	ENSG00000066468	protein_coding	ENST00000683211	121596811	157529.000000	contact 10:121594976-121598886_10:121750614-121751004 distance:153878
chr10:12177760-12177911	10	12177761	12177911	ENSG00000123240	protein_coding	ENST00000867523	13100048	922212.000000	contact 10:13091797-13104111_10:12178930-12184927 distance:916026;contact 10:13091797-13104111_10:12173063-12178929 distance:921958
chr10:12177760-12177911	10	12177761	12177911	ENSG00000151468	protein_coding	ENST00000378839	13099652	921816.000000	contact 10:13091797-13104111_10:12178930-12184927 distance:916026;contact 10:13091797-13104111_10:12173063-12178929 distance:921958
chr10:12181520-12181671	10	12181521	12181671	ENSG00000123240	protein_coding	ENST00000867523	13100048	918452.000000	contact 10:13091797-13104111_10:12173063-12178929 distance:921958;contact 10:13091797-13104111_10:12184928-12187698 distance:911641;contact 10:13091797-13104111_10:12178930-12184927 distance:916026
chr10:12181520-12181671	10	12181521	12181671	ENSG00000151468	protein_coding	ENST00000378839	13099652	918056.000000	contact 10:13091797-13104111_10:12173063-12178929 distance:921958;contact 10:13091797-13104111_10:12184928-12187698 distance:911641;contact 10:13091797-13104111_10:12178930-12184927 distance:916026
chr10:12186440-12186591	10	12186441	12186591	ENSG00000123240	protein_coding	ENST00000867523	13100048	913532.000000	contact 10:13091797-13104111_10:12178930-12184927 distance:916026;contact 10:13091797-13104111_10:12188290-12193789 distance:906915;contact 10:13091797-13104111_10:12187699-12188289 distance:909960;contact 10:13091797-13104111_10:12184928-12187698 distance:911641
chr10:12186440-12186591	10	12186441	12186591	ENSG00000151461	protein_coding	ENST00000356352	12035897	150619.000000	contact 10:12041182-12044689_10:12188290-12193789 distance:148104
chr10:12186440-12186591	10	12186441	12186591	ENSG00000151468	protein_coding	ENST00000378839	13099652	913136.000000	contact 10:13091797-13104111_10:12178930-12184927 distance:916026;contact 10:13091797-13104111_10:12188290-12193789 distance:906915;contact 10:13091797-13104111_10:12187699-12188289 distance:909960;contact 10:13091797-13104111_10:12184928-12187698 distance:911641
chr10:121880864-121881015	10	121880865	121881015	ENSG00000066468	protein_coding	ENST00000683211	121596811	284129.000000	contact 10:121594976-121598886_10:121881079-121884760 distance:285988;contact 10:121594976-121598886_10:121884761-121886531 distance:288715
chr10:121881024-121881175	10	121881025	121881175	ENSG00000066468	protein_coding	ENST00000683211	121596811	284289.000000	contact 10:121594976-121598886_10:121881079-121884760 distance:285988;contact 10:121594976-121598886_10:121884761-121886531 distance:288715
chr10:121887124-121887275	10	121887125	121887275	ENSG00000066468	protein_coding	ENST00000683211	121596811	290389.000000	contact 10:121594976-121598886_10:121881079-121884760 distance:285988;contact 10:121594976-121598886_10:121891470-121896176 distance:296892;contact 10:121594976-121598886_10:121884761-121886531 distance:288715
chr10:121900464-121900615	10	121900465	121900615	ENSG00000066468	protein_coding	ENST00000683211	121596811	303729.000000	contact 10:121594976-121598886_10:121891470-121896176 distance:296892;contact 10:121594976-121598886_10:121897401-121899309 distance:301424;contact 10:121594976-121598886_10:121896177-121897400 distance:299857
chr10:121900664-121900815	10	121900665	121900815	ENSG00000066468	protein_coding	ENST00000683211	121596811	303929.000000	contact 10:121594976-121598886_10:121891470-121896176 distance:296892;contact 10:121594976-121598886_10:121897401-121899309 distance:301424;contact 10:121594976-121598886_10:121896177-121897400 distance:299857
chr10:12191400-12191551	10	12191401	12191551	ENSG00000123240	protein_coding	ENST00000867523	13100048	908572.000000	contact 10:13091797-13104111_10:12184928-12187698 distance:911641;contact 10:13091797-13104111_10:12188290-12193789 distance:906915;contact 10:13091797-13104111_10:12187699-12188289 distance:909960
chr10:12191400-12191551	10	12191401	12191551	ENSG00000151461	protein_coding	ENST00000356352	12035897	155579.000000	contact 10:12041182-12044689_10:12188290-12193789 distance:148104
chr10:12191400-12191551	10	12191401	12191551	ENSG00000151468	protein_coding	ENST00000378839	13099652	908176.000000	contact 10:13091797-13104111_10:12184928-12187698 distance:911641;contact 10:13091797-13104111_10:12188290-12193789 distance:906915;contact 10:13091797-13104111_10:12187699-12188289 distance:909960
chr10:12191800-12191951	10	12191801	12191951	ENSG00000123240	protein_coding	ENST00000867523	13100048	908172.000000	contact 10:13091797-13104111_10:12184928-12187698 distance:911641;contact 10:13091797-13104111_10:12188290-12193789 distance:906915;contact 10:13091797-13104111_10:12187699-12188289 distance:909960
chr10:12191800-12191951	10	12191801	12191951	ENSG00000151461	protein_coding	ENST00000356352	12035897	155979.000000	contact 10:12041182-12044689_10:12188290-12193789 distance:148104
chr10:12191800-12191951	10	12191801	12191951	ENSG00000151468	protein_coding	ENST00000378839	13099652	907776.000000	contact 10:13091797-13104111_10:12184928-12187698 distance:911641;contact 10:13091797-13104111_10:12188290-12193789 distance:906915;contact 10:13091797-13104111_10:12187699-12188289 distance:909960
chr10:121921544-121921695	10	121921545	121921695	ENSG00000107672	protein_coding	ENST00000869018	121975210	53590.000000	contact 10:121968410-121977758_10:121924258-121931059 distance:45426
chr10:121921544-121921695	10	121921545	121921695	ENSG00000107679	protein_coding	ENST00000878230	122389351	467731.000000	contact 10:122368462-122377880_10:121924035-121924257 distance:449025;contact 10:122368462-122377880_10:121924258-121931059 distance:445513
chr10:121921764-121921915	10	121921765	121921915	ENSG00000107672	protein_coding	ENST00000869018	121975210	53370.000000	contact 10:121968410-121977758_10:121924258-121931059 distance:45426
chr10:121921764-121921915	10	121921765	121921915	ENSG00000107679	protein_coding	ENST00000878230	122389351	467511.000000	contact 10:122368462-122377880_10:121924035-121924257 distance:449025;contact 10:122368462-122377880_10:121924258-121931059 distance:445513
chr10:121926764-121926915	10	121926765	121926915	ENSG00000107672	protein_coding	ENST00000869018	121975210	48370.000000	contact 10:121968410-121977758_10:121924258-121931059 distance:45426
chr10:121926764-121926915	10	121926765	121926915	ENSG00000107679	protein_coding	ENST00000878230	122389351	462511.000000	contact 10:122368462-122377880_10:121924035-121924257 distance:449025;contact 10:122368462-122377880_10:121931060-121931738 distance:441772;contact 10:122368462-122377880_10:121924258-121931059 distance:445513
chr10:121926924-121927075	10	121926925	121927075	ENSG00000107672	protein_coding	ENST00000869018	121975210	48210.000000	contact 10:121968410-121977758_10:121924258-121931059 distance:45426
chr10:121926924-121927075	10	121926925	121927075	ENSG00000107679	protein_coding	ENST00000878230	122389351	462351.000000	contact 10:122368462-122377880_10:121924035-121924257 distance:449025;contact 10:122368462-122377880_10:121931060-121931738 distance:441772;contact 10:122368462-122377880_10:121924258-121931059 distance:445513
chr10:121927704-121927855	10	121927705	121927855	ENSG00000107672	protein_coding	ENST00000869018	121975210	47430.000000	contact 10:121968410-121977758_10:121924258-121931059 distance:45426
chr10:121927704-121927855	10	121927705	121927855	ENSG00000107679	protein_coding	ENST00000878230	122389351	461571.000000	contact 10:122368462-122377880_10:121924035-121924257 distance:449025;contact 10:122368462-122377880_10:121931060-121931738 distance:441772;contact 10:122368462-122377880_10:121924258-121931059 distance:445513
chr10:12193320-12193471	10	12193321	12193471	ENSG00000123240	protein_coding	ENST00000867523	13100048	906652.000000	contact 10:13091797-13104111_10:12188290-12193789 distance:906915
chr10:12193320-12193471	10	12193321	12193471	ENSG00000151461	protein_coding	ENST00000356352	12035897	157499.000000	contact 10:12041182-12044689_10:12188290-12193789 distance:148104
chr10:12193320-12193471	10	12193321	12193471	ENSG00000151468	protein_coding	ENST00000378839	13099652	906256.000000	contact 10:13091797-13104111_10:12188290-12193789 distance:906915
chr10:121935784-121935935	10	121935785	121935935	ENSG00000107672	protein_coding	ENST00000869018	121975210	39350.000000	contact 10:121968410-121977758_10:121924258-121931059 distance:45426
chr10:121935784-121935935	10	121935785	121935935	ENSG00000107679	protein_coding	ENST00000878230	122389351	453491.000000	contact 10:122368462-122377880_10:121924258-121931059 distance:445513;contact 10:122368462-122377880_10:121931060-121931738 distance:441772
chr10:121935944-121936095	10	121935945	121936095	ENSG00000107672	protein_coding	ENST00000869018	121975210	39190.000000	contact 10:121968410-121977758_10:121924258-121931059 distance:45426
chr10:121935944-121936095	10	121935945	121936095	ENSG00000107679	protein_coding	ENST00000878230	122389351	453331.000000	contact 10:122368462-122377880_10:121924258-121931059 distance:445513;contact 10:122368462-122377880_10:121931060-121931738 distance:441772
chr10:12194400-12194551	10	12194401	12194551	ENSG00000123240	protein_coding	ENST00000867523	13100048	905572.000000	contact 10:13091797-13104111_10:12188290-12193789 distance:906915
chr10:12194400-12194551	10	12194401	12194551	ENSG00000151461	protein_coding	ENST00000356352	12035897	158579.000000	contact 10:12041182-12044689_10:12188290-12193789 distance:148104
chr10:12194400-12194551	10	12194401	12194551	ENSG00000151468	protein_coding	ENST00000378839	13099652	905176.000000	contact 10:13091797-13104111_10:12188290-12193789 distance:906915
chr10:12195365-12195516	10	12195366	12195516	ENSG00000123240	protein_coding	ENST00000867523	13100048	904607.000000	contact 10:13091797-13104111_10:12188290-12193789 distance:906915;contact 10:13091797-13104111_10:12200483-12201560 distance:896933
chr10:12195365-12195516	10	12195366	12195516	ENSG00000151461	protein_coding	ENST00000356352	12035897	159544.000000	contact 10:12041182-12044689_10:12188290-12193789 distance:148104
chr10:12195365-12195516	10	12195366	12195516	ENSG00000151468	protein_coding	ENST00000378839	13099652	904211.000000	contact 10:13091797-13104111_10:12188290-12193789 distance:906915;contact 10:13091797-13104111_10:12200483-12201560 distance:896933
chr10:12196280-12196431	10	12196281	12196431	ENSG00000123240	protein_coding	ENST00000867523	13100048	903692.000000	contact 10:13091797-13104111_10:12188290-12193789 distance:906915;contact 10:13091797-13104111_10:12200483-12201560 distance:896933
chr10:12196280-12196431	10	12196281	12196431	ENSG00000151461	protein_coding	ENST00000356352	12035897	160459.000000	contact 10:12041182-12044689_10:12188290-12193789 distance:148104
chr10:12196280-12196431	10	12196281	12196431	ENSG00000151468	protein_coding	ENST00000378839	13099652	903296.000000	contact 10:13091797-13104111_10:12188290-12193789 distance:906915;contact 10:13091797-13104111_10:12200483-12201560 distance:896933
chr10:122044364-122044515	10	122044365	122044515	ENSG00000254636	protein_coding	ENST00000528446	122454653	410213.000000	contact 10:122454486-122455312_10:122044145-122049881 distance:407886
chr10:122044824-122044975	10	122044825	122044975	ENSG00000138152	protein_coding	ENST00000260723	122271296	226396.000000	contact 10:122271269-122276918_10:122049882-122054347 distance:221979
chr10:122044824-122044975	10	122044825	122044975	ENSG00000254636	protein_coding	ENST00000528446	122454653	409753.000000	contact 10:122454486-122455312_10:122044145-122049881 distance:407886
chr10:122051589-122051740	10	122051590	122051740	ENSG00000138152	protein_coding	ENST00000260723	122271296	219631.000000	contact 10:122271269-122276918_10:122049882-122054347 distance:221979
chr10:122051589-122051740	10	122051590	122051740	ENSG00000254636	protein_coding	ENST00000528446	122454653	402988.000000	contact 10:122454486-122455312_10:122044145-122049881 distance:407886
chr10:122051804-122051955	10	122051805	122051955	ENSG00000138152	protein_coding	ENST00000260723	122271296	219416.000000	contact 10:122271269-122276918_10:122049882-122054347 distance:221979
chr10:122051804-122051955	10	122051805	122051955	ENSG00000254636	protein_coding	ENST00000528446	122454653	402773.000000	contact 10:122454486-122455312_10:122044145-122049881 distance:407886
chr10:122052804-122052955	10	122052805	122052955	ENSG00000138152	protein_coding	ENST00000260723	122271296	218416.000000	contact 10:122271269-122276918_10:122049882-122054347 distance:221979
chr10:122052804-122052955	10	122052805	122052955	ENSG00000254636	protein_coding	ENST00000528446	122454653	401773.000000	contact 10:122454486-122455312_10:122044145-122049881 distance:407886
chr10:122054184-122054335	10	122054185	122054335	ENSG00000138152	protein_coding	ENST00000260723	122271296	217036.000000	contact 10:122271269-122276918_10:122049882-122054347 distance:221979
chr10:122054184-122054335	10	122054185	122054335	ENSG00000254636	protein_coding	ENST00000528446	122454653	400393.000000	contact 10:122454486-122455312_10:122044145-122049881 distance:407886
chr10:122056764-122056915	10	122056765	122056915	ENSG00000138152	protein_coding	ENST00000260723	122271296	214456.000000	contact 10:122271269-122276918_10:122049882-122054347 distance:221979
chr10:122089424-122089575	10	122089425	122089575	ENSG00000166033	protein_coding	ENST00000368984	122461553	372053.000000	contact 10:122459294-122465986_10:122089595-122093041 distance:371322
chr10:122089724-122089875	10	122089725	122089875	ENSG00000166033	protein_coding	ENST00000368984	122461553	371753.000000	contact 10:122459294-122465986_10:122089595-122093041 distance:371322
chr10:122096864-122097015	10	122096865	122097015	ENSG00000166033	protein_coding	ENST00000368984	122461553	364613.000000	contact 10:122459294-122465986_10:122089595-122093041 distance:371322
chr10:122130904-122131055	10	122130905	122131055	ENSG00000166033	protein_coding	ENST00000368984	122461553	330573.000000	contact 10:122459294-122465986_10:122135990-122143337 distance:322977
chr10:122139244-122139395	10	122139245	122139395	ENSG00000166033	protein_coding	ENST00000368984	122461553	322233.000000	contact 10:122459294-122465986_10:122135990-122143337 distance:322977
chr10:122139424-122139575	10	122139425	122139575	ENSG00000166033	protein_coding	ENST00000368984	122461553	322053.000000	contact 10:122459294-122465986_10:122135990-122143337 distance:322977
chr10:122139644-122139795	10	122139645	122139795	ENSG00000166033	protein_coding	ENST00000368984	122461553	321833.000000	contact 10:122459294-122465986_10:122135990-122143337 distance:322977
chr10:122139804-122139955	10	122139805	122139955	ENSG00000166033	protein_coding	ENST00000368984	122461553	321673.000000	contact 10:122459294-122465986_10:122135990-122143337 distance:322977
chr10:122139964-122140115	10	122139965	122140115	ENSG00000166033	protein_coding	ENST00000368984	122461553	321513.000000	contact 10:122459294-122465986_10:122135990-122143337 distance:322977
chr10:122140504-122140655	10	122140505	122140655	ENSG00000166033	protein_coding	ENST00000368984	122461553	320973.000000	contact 10:122459294-122465986_10:122135990-122143337 distance:322977
chr10:122140664-122140815	10	122140665	122140815	ENSG00000166033	protein_coding	ENST00000368984	122461553	320813.000000	contact 10:122459294-122465986_10:122135990-122143337 distance:322977
chr10:122140984-122141135	10	122140985	122141135	ENSG00000166033	protein_coding	ENST00000368984	122461553	320493.000000	contact 10:122459294-122465986_10:122135990-122143337 distance:322977
chr10:122141284-122141435	10	122141285	122141435	ENSG00000166033	protein_coding	ENST00000368984	122461553	320193.000000	contact 10:122459294-122465986_10:122135990-122143337 distance:322977
chr10:122141509-122141660	10	122141510	122141660	ENSG00000166033	protein_coding	ENST00000368984	122461553	319968.000000	contact 10:122459294-122465986_10:122135990-122143337 distance:322977
chr10:122141944-122142095	10	122141945	122142095	ENSG00000166033	protein_coding	ENST00000368984	122461553	319533.000000	contact 10:122459294-122465986_10:122135990-122143337 distance:322977
chr10:122142144-122142295	10	122142145	122142295	ENSG00000166033	protein_coding	ENST00000368984	122461553	319333.000000	contact 10:122459294-122465986_10:122135990-122143337 distance:322977
chr10:122142929-122143080	10	122142930	122143080	ENSG00000166033	protein_coding	ENST00000368984	122461553	318548.000000	contact 10:122459294-122465986_10:122135990-122143337 distance:322977
chr10:122143309-122143460	10	122143310	122143460	ENSG00000166033	protein_coding	ENST00000368984	122461553	318168.000000	contact 10:122459294-122465986_10:122135990-122143337 distance:322977
chr10:12214620-12214771	10	12214621	12214771	ENSG00000123240	protein_coding	ENST00000867523	13100048	885352.000000	contact 10:13091797-13104111_10:12203679-12212287 distance:889971;contact 10:13091797-13104111_10:12219606-12221586 distance:877358;contact 10:13091797-13104111_10:12216547-12219605 distance:879878;contact 10:13091797-13104111_10:12216352-12216546 distance:881505;contact 10:13091797-13104111_10:12215813-12216351 distance:881872;contact 10:13091797-13104111_10:12214185-12215812 distance:882956;contact 10:13091797-13104111_10:12213013-12214184 distance:884356;contact 10:13091797-13104111_10:12212288-12213012 distance:885304
chr10:12214620-12214771	10	12214621	12214771	ENSG00000151468	protein_coding	ENST00000378839	13099652	884956.000000	contact 10:13091797-13104111_10:12203679-12212287 distance:889971;contact 10:13091797-13104111_10:12219606-12221586 distance:877358;contact 10:13091797-13104111_10:12216547-12219605 distance:879878;contact 10:13091797-13104111_10:12216352-12216546 distance:881505;contact 10:13091797-13104111_10:12215813-12216351 distance:881872;contact 10:13091797-13104111_10:12214185-12215812 distance:882956;contact 10:13091797-13104111_10:12213013-12214184 distance:884356;contact 10:13091797-13104111_10:12212288-12213012 distance:885304
chr10:122146944-122147095	10	122146945	122147095	ENSG00000166033	protein_coding	ENST00000368984	122461553	314533.000000	contact 10:122459294-122465986_10:122135990-122143337 distance:322977
chr10:122147689-122147840	10	122147690	122147840	ENSG00000166033	protein_coding	ENST00000368984	122461553	313788.000000	contact 10:122459294-122465986_10:122135990-122143337 distance:322977
chr10:122147844-122147995	10	122147845	122147995	ENSG00000166033	protein_coding	ENST00000368984	122461553	313633.000000	contact 10:122459294-122465986_10:122135990-122143337 distance:322977
chr10:12214800-12214951	10	12214801	12214951	ENSG00000123240	protein_coding	ENST00000867523	13100048	885172.000000	contact 10:13091797-13104111_10:12203679-12212287 distance:889971;contact 10:13091797-13104111_10:12219606-12221586 distance:877358;contact 10:13091797-13104111_10:12216547-12219605 distance:879878;contact 10:13091797-13104111_10:12216352-12216546 distance:881505;contact 10:13091797-13104111_10:12215813-12216351 distance:881872;contact 10:13091797-13104111_10:12214185-12215812 distance:882956;contact 10:13091797-13104111_10:12213013-12214184 distance:884356;contact 10:13091797-13104111_10:12212288-12213012 distance:885304
chr10:12214800-12214951	10	12214801	12214951	ENSG00000151468	protein_coding	ENST00000378839	13099652	884776.000000	contact 10:13091797-13104111_10:12203679-12212287 distance:889971;contact 10:13091797-13104111_10:12219606-12221586 distance:877358;contact 10:13091797-13104111_10:12216547-12219605 distance:879878;contact 10:13091797-13104111_10:12216352-12216546 distance:881505;contact 10:13091797-13104111_10:12215813-12216351 distance:881872;contact 10:13091797-13104111_10:12214185-12215812 distance:882956;contact 10:13091797-13104111_10:12213013-12214184 distance:884356;contact 10:13091797-13104111_10:12212288-12213012 distance:885304
chr10:12214960-12215111	10	12214961	12215111	ENSG00000123240	protein_coding	ENST00000867523	13100048	885012.000000	contact 10:13091797-13104111_10:12203679-12212287 distance:889971;contact 10:13091797-13104111_10:12219606-12221586 distance:877358;contact 10:13091797-13104111_10:12216547-12219605 distance:879878;contact 10:13091797-13104111_10:12216352-12216546 distance:881505;contact 10:13091797-13104111_10:12215813-12216351 distance:881872;contact 10:13091797-13104111_10:12214185-12215812 distance:882956;contact 10:13091797-13104111_10:12213013-12214184 distance:884356;contact 10:13091797-13104111_10:12212288-12213012 distance:885304
chr10:12214960-12215111	10	12214961	12215111	ENSG00000151468	protein_coding	ENST00000378839	13099652	884616.000000	contact 10:13091797-13104111_10:12203679-12212287 distance:889971;contact 10:13091797-13104111_10:12219606-12221586 distance:877358;contact 10:13091797-13104111_10:12216547-12219605 distance:879878;contact 10:13091797-13104111_10:12216352-12216546 distance:881505;contact 10:13091797-13104111_10:12215813-12216351 distance:881872;contact 10:13091797-13104111_10:12214185-12215812 distance:882956;contact 10:13091797-13104111_10:12213013-12214184 distance:884356;contact 10:13091797-13104111_10:12212288-12213012 distance:885304
chr10:12220540-12220691	10	12220541	12220691	ENSG00000123240	protein_coding	ENST00000867523	13100048	879432.000000	contact 10:13091797-13104111_10:12214185-12215812 distance:882956;contact 10:13091797-13104111_10:12222304-12228264 distance:872670;contact 10:13091797-13104111_10:12221587-12222303 distance:876009;contact 10:13091797-13104111_10:12219606-12221586 distance:877358;contact 10:13091797-13104111_10:12216547-12219605 distance:879878;contact 10:13091797-13104111_10:12216352-12216546 distance:881505;contact 10:13091797-13104111_10:12215813-12216351 distance:881872
chr10:12220540-12220691	10	12220541	12220691	ENSG00000151468	protein_coding	ENST00000378839	13099652	879036.000000	contact 10:13091797-13104111_10:12214185-12215812 distance:882956;contact 10:13091797-13104111_10:12222304-12228264 distance:872670;contact 10:13091797-13104111_10:12221587-12222303 distance:876009;contact 10:13091797-13104111_10:12219606-12221586 distance:877358;contact 10:13091797-13104111_10:12216547-12219605 distance:879878;contact 10:13091797-13104111_10:12216352-12216546 distance:881505;contact 10:13091797-13104111_10:12215813-12216351 distance:881872
chr10:12221960-12222111	10	12221961	12222111	ENSG00000123240	protein_coding	ENST00000867523	13100048	878012.000000	contact 10:13091797-13104111_10:12216547-12219605 distance:879878;contact 10:13091797-13104111_10:12222304-12228264 distance:872670;contact 10:13091797-13104111_10:12221587-12222303 distance:876009;contact 10:13091797-13104111_10:12219606-12221586 distance:877358
chr10:12221960-12222111	10	12221961	12222111	ENSG00000151468	protein_coding	ENST00000378839	13099652	877616.000000	contact 10:13091797-13104111_10:12216547-12219605 distance:879878;contact 10:13091797-13104111_10:12222304-12228264 distance:872670;contact 10:13091797-13104111_10:12221587-12222303 distance:876009;contact 10:13091797-13104111_10:12219606-12221586 distance:877358
chr10:12222460-12222611	10	12222461	12222611	ENSG00000123240	protein_coding	ENST00000867523	13100048	877512.000000	contact 10:13091797-13104111_10:12216547-12219605 distance:879878;contact 10:13091797-13104111_10:12222304-12228264 distance:872670;contact 10:13091797-13104111_10:12221587-12222303 distance:876009;contact 10:13091797-13104111_10:12219606-12221586 distance:877358
chr10:12222460-12222611	10	12222461	12222611	ENSG00000151468	protein_coding	ENST00000378839	13099652	877116.000000	contact 10:13091797-13104111_10:12216547-12219605 distance:879878;contact 10:13091797-13104111_10:12222304-12228264 distance:872670;contact 10:13091797-13104111_10:12221587-12222303 distance:876009;contact 10:13091797-13104111_10:12219606-12221586 distance:877358
chr10:122232904-122233055	10	122232905	122233055	ENSG00000254636	protein_coding	ENST00000528446	122454653	221673.000000	contact 10:122454486-122455312_10:122234459-122236878 distance:219231;contact 10:122454486-122455312_10:122236879-122246314 distance:213303
chr10:122234564-122234715	10	122234565	122234715	ENSG00000254636	protein_coding	ENST00000528446	122454653	220013.000000	contact 10:122454486-122455312_10:122234459-122236878 distance:219231;contact 10:122454486-122455312_10:122236879-122246314 distance:213303
chr10:122239964-122240115	10	122239965	122240115	ENSG00000254636	protein_coding	ENST00000528446	122454653	214613.000000	contact 10:122454486-122455312_10:122234459-122236878 distance:219231;contact 10:122454486-122455312_10:122236879-122246314 distance:213303
chr10:122243644-122243795	10	122243645	122243795	ENSG00000254636	protein_coding	ENST00000528446	122454653	210933.000000	contact 10:122454486-122455312_10:122236879-122246314 distance:213303
chr10:122252984-122253135	10	122252985	122253135	ENSG00000187908	protein_coding	ENST00000866238	122560643	307583.000000	contact 10:122553046-122562321_10:122256215-122257945 distance:300603
chr10:122252984-122253135	10	122252985	122253135	ENSG00000254636	protein_coding	ENST00000528446	122454653	201593.000000	contact 10:122454486-122455312_10:122256215-122257945 distance:197819;contact 10:122454486-122455312_10:122257946-122258214 distance:196819
chr10:122258589-122258740	10	122258590	122258740	ENSG00000119965	protein_coding	ENST00000481909	122954227	695562.000000	contact 10:122950348-122956207_10:122263235-122271033 distance:686143
chr10:122258589-122258740	10	122258590	122258740	ENSG00000166033	protein_coding	ENST00000368984	122461553	202888.000000	contact 10:122459294-122465986_10:122263235-122271033 distance:195506
chr10:122258589-122258740	10	122258590	122258740	ENSG00000187908	protein_coding	ENST00000866238	122560643	301978.000000	contact 10:122553046-122562321_10:122256215-122257945 distance:300603;contact 10:122553046-122562321_10:122263235-122271033 distance:290549
chr10:122258589-122258740	10	122258590	122258740	ENSG00000254636	protein_coding	ENST00000528446	122454653	195988.000000	contact 10:122454486-122455312_10:122256215-122257945 distance:197819;contact 10:122454486-122455312_10:122263235-122271033 distance:187765;contact 10:122454486-122455312_10:122257946-122258214 distance:196819
chr10:122258824-122258975	10	122258825	122258975	ENSG00000119965	protein_coding	ENST00000481909	122954227	695327.000000	contact 10:122950348-122956207_10:122263235-122271033 distance:686143
chr10:122258824-122258975	10	122258825	122258975	ENSG00000166033	protein_coding	ENST00000368984	122461553	202653.000000	contact 10:122459294-122465986_10:122263235-122271033 distance:195506
chr10:122258824-122258975	10	122258825	122258975	ENSG00000187908	protein_coding	ENST00000866238	122560643	301743.000000	contact 10:122553046-122562321_10:122256215-122257945 distance:300603;contact 10:122553046-122562321_10:122263235-122271033 distance:290549
chr10:122258824-122258975	10	122258825	122258975	ENSG00000254636	protein_coding	ENST00000528446	122454653	195753.000000	contact 10:122454486-122455312_10:122256215-122257945 distance:197819;contact 10:122454486-122455312_10:122263235-122271033 distance:187765;contact 10:122454486-122455312_10:122257946-122258214 distance:196819
chr10:122263849-122264000	10	122263850	122264000	ENSG00000119965	protein_coding	ENST00000481909	122954227	690302.000000	contact 10:122950348-122956207_10:122263235-122271033 distance:686143
chr10:122263849-122264000	10	122263850	122264000	ENSG00000166033	protein_coding	ENST00000368984	122461553	197628.000000	contact 10:122459294-122465986_10:122263235-122271033 distance:195506
chr10:122263849-122264000	10	122263850	122264000	ENSG00000187908	protein_coding	ENST00000866238	122560643	296718.000000	contact 10:122553046-122562321_10:122263235-122271033 distance:290549
chr10:122263849-122264000	10	122263850	122264000	ENSG00000254636	protein_coding	ENST00000528446	122454653	190728.000000	contact 10:122454486-122455312_10:122263235-122271033 distance:187765
chr10:122264124-122264275	10	122264125	122264275	ENSG00000119965	protein_coding	ENST00000481909	122954227	690027.000000	contact 10:122950348-122956207_10:122263235-122271033 distance:686143
chr10:122264124-122264275	10	122264125	122264275	ENSG00000166033	protein_coding	ENST00000368984	122461553	197353.000000	contact 10:122459294-122465986_10:122263235-122271033 distance:195506
chr10:122264124-122264275	10	122264125	122264275	ENSG00000187908	protein_coding	ENST00000866238	122560643	296443.000000	contact 10:122553046-122562321_10:122263235-122271033 distance:290549
chr10:122264124-122264275	10	122264125	122264275	ENSG00000254636	protein_coding	ENST00000528446	122454653	190453.000000	contact 10:122454486-122455312_10:122263235-122271033 distance:187765
chr10:122264604-122264755	10	122264605	122264755	ENSG00000119965	protein_coding	ENST00000481909	122954227	689547.000000	contact 10:122950348-122956207_10:122263235-122271033 distance:686143
chr10:122264604-122264755	10	122264605	122264755	ENSG00000166033	protein_coding	ENST00000368984	122461553	196873.000000	contact 10:122459294-122465986_10:122263235-122271033 distance:195506
chr10:122264604-122264755	10	122264605	122264755	ENSG00000187908	protein_coding	ENST00000866238	122560643	295963.000000	contact 10:122553046-122562321_10:122263235-122271033 distance:290549
chr10:122264604-122264755	10	122264605	122264755	ENSG00000254636	protein_coding	ENST00000528446	122454653	189973.000000	contact 10:122454486-122455312_10:122263235-122271033 distance:187765
chr10:122267844-122267995	10	122267845	122267995	ENSG00000119965	protein_coding	ENST00000481909	122954227	686307.000000	contact 10:122950348-122956207_10:122263235-122271033 distance:686143
chr10:122267844-122267995	10	122267845	122267995	ENSG00000166033	protein_coding	ENST00000368984	122461553	193633.000000	contact 10:122459294-122465986_10:122263235-122271033 distance:195506
chr10:122267844-122267995	10	122267845	122267995	ENSG00000187908	protein_coding	ENST00000866238	122560643	292723.000000	contact 10:122553046-122562321_10:122263235-122271033 distance:290549;contact 10:122553046-122562321_10:122271034-122271268 distance:286532
chr10:122267844-122267995	10	122267845	122267995	ENSG00000254636	protein_coding	ENST00000528446	122454653	186733.000000	contact 10:122454486-122455312_10:122263235-122271033 distance:187765;contact 10:122454486-122455312_10:122271034-122271268 distance:183748
chr10:122268124-122268275	10	122268125	122268275	ENSG00000119965	protein_coding	ENST00000481909	122954227	686027.000000	contact 10:122950348-122956207_10:122263235-122271033 distance:686143
chr10:122268124-122268275	10	122268125	122268275	ENSG00000166033	protein_coding	ENST00000368984	122461553	193353.000000	contact 10:122459294-122465986_10:122263235-122271033 distance:195506
chr10:122268124-122268275	10	122268125	122268275	ENSG00000187908	protein_coding	ENST00000866238	122560643	292443.000000	contact 10:122553046-122562321_10:122263235-122271033 distance:290549;contact 10:122553046-122562321_10:122271034-122271268 distance:286532
chr10:122268124-122268275	10	122268125	122268275	ENSG00000254636	protein_coding	ENST00000528446	122454653	186453.000000	contact 10:122454486-122455312_10:122263235-122271033 distance:187765;contact 10:122454486-122455312_10:122271034-122271268 distance:183748
chr10:122276924-122277075	10	122276925	122277075	ENSG00000166033	protein_coding	ENST00000368984	122461553	184553.000000	contact 10:122459294-122465986_10:122276919-122278710 distance:184826;contact 10:122459294-122465986_10:122278711-122284116 distance:181227
chr10:122276924-122277075	10	122276925	122277075	ENSG00000183559	protein_coding	ENST00000329446	122699846	422846.000000	contact 10:122693571-122704944_10:122276919-122278710 distance:421443
chr10:122276924-122277075	10	122276925	122277075	ENSG00000187908	protein_coding	ENST00000866238	122560643	283643.000000	contact 10:122553046-122562321_10:122276919-122278710 distance:279869;contact 10:122553046-122562321_10:122278711-122284116 distance:276270
chr10:122276924-122277075	10	122276925	122277075	ENSG00000254636	protein_coding	ENST00000528446	122454653	177653.000000	contact 10:122454486-122455312_10:122276919-122278710 distance:177085;contact 10:122454486-122455312_10:122278711-122284116 distance:173486
chr10:122279784-122279935	10	122279785	122279935	ENSG00000166033	protein_coding	ENST00000368984	122461553	181693.000000	contact 10:122459294-122465986_10:122276919-122278710 distance:184826;contact 10:122459294-122465986_10:122278711-122284116 distance:181227
chr10:122279784-122279935	10	122279785	122279935	ENSG00000183559	protein_coding	ENST00000329446	122699846	419986.000000	contact 10:122693571-122704944_10:122276919-122278710 distance:421443;contact 10:122693571-122704944_10:122284117-122285789 distance:414304
chr10:122279784-122279935	10	122279785	122279935	ENSG00000187908	protein_coding	ENST00000866238	122560643	280783.000000	contact 10:122553046-122562321_10:122276919-122278710 distance:279869;contact 10:122553046-122562321_10:122284117-122285789 distance:272730;contact 10:122553046-122562321_10:122278711-122284116 distance:276270
chr10:122279784-122279935	10	122279785	122279935	ENSG00000254636	protein_coding	ENST00000528446	122454653	174793.000000	contact 10:122454486-122455312_10:122276919-122278710 distance:177085;contact 10:122454486-122455312_10:122284117-122285789 distance:169946;contact 10:122454486-122455312_10:122278711-122284116 distance:173486
chr10:122282269-122282420	10	122282270	122282420	ENSG00000166033	protein_coding	ENST00000368984	122461553	179208.000000	contact 10:122459294-122465986_10:122276919-122278710 distance:184826;contact 10:122459294-122465986_10:122287174-122291943 distance:173082;contact 10:122459294-122465986_10:122285790-122287173 distance:176159;contact 10:122459294-122465986_10:122278711-122284116 distance:181227
chr10:122282269-122282420	10	122282270	122282420	ENSG00000183559	protein_coding	ENST00000329446	122699846	417501.000000	contact 10:122693571-122704944_10:122276919-122278710 distance:421443;contact 10:122693571-122704944_10:122285790-122287173 distance:412776;contact 10:122693571-122704944_10:122284117-122285789 distance:414304
chr10:122282269-122282420	10	122282270	122282420	ENSG00000187908	protein_coding	ENST00000866238	122560643	278298.000000	contact 10:122553046-122562321_10:122276919-122278710 distance:279869;contact 10:122553046-122562321_10:122287174-122291943 distance:268125;contact 10:122553046-122562321_10:122285790-122287173 distance:271202;contact 10:122553046-122562321_10:122284117-122285789 distance:272730;contact 10:122553046-122562321_10:122278711-122284116 distance:276270
chr10:122282269-122282420	10	122282270	122282420	ENSG00000254636	protein_coding	ENST00000528446	122454653	172308.000000	contact 10:122454486-122455312_10:122276919-122278710 distance:177085;contact 10:122454486-122455312_10:122287174-122291943 distance:165341;contact 10:122454486-122455312_10:122285790-122287173 distance:168418;contact 10:122454486-122455312_10:122284117-122285789 distance:169946;contact 10:122454486-122455312_10:122278711-122284116 distance:173486
chr10:122282504-122282655	10	122282505	122282655	ENSG00000166033	protein_coding	ENST00000368984	122461553	178973.000000	contact 10:122459294-122465986_10:122276919-122278710 distance:184826;contact 10:122459294-122465986_10:122287174-122291943 distance:173082;contact 10:122459294-122465986_10:122285790-122287173 distance:176159;contact 10:122459294-122465986_10:122278711-122284116 distance:181227
chr10:122282504-122282655	10	122282505	122282655	ENSG00000183559	protein_coding	ENST00000329446	122699846	417266.000000	contact 10:122693571-122704944_10:122276919-122278710 distance:421443;contact 10:122693571-122704944_10:122285790-122287173 distance:412776;contact 10:122693571-122704944_10:122284117-122285789 distance:414304
chr10:122282504-122282655	10	122282505	122282655	ENSG00000187908	protein_coding	ENST00000866238	122560643	278063.000000	contact 10:122553046-122562321_10:122276919-122278710 distance:279869;contact 10:122553046-122562321_10:122287174-122291943 distance:268125;contact 10:122553046-122562321_10:122285790-122287173 distance:271202;contact 10:122553046-122562321_10:122284117-122285789 distance:272730;contact 10:122553046-122562321_10:122278711-122284116 distance:276270
chr10:122282504-122282655	10	122282505	122282655	ENSG00000254636	protein_coding	ENST00000528446	122454653	172073.000000	contact 10:122454486-122455312_10:122276919-122278710 distance:177085;contact 10:122454486-122455312_10:122287174-122291943 distance:165341;contact 10:122454486-122455312_10:122285790-122287173 distance:168418;contact 10:122454486-122455312_10:122284117-122285789 distance:169946;contact 10:122454486-122455312_10:122278711-122284116 distance:173486
chr10:122286864-122287015	10	122286865	122287015	ENSG00000107679	protein_coding	ENST00000878230	122389351	102411.000000	contact 10:122368462-122377880_10:122291944-122299238 distance:77580
chr10:122286864-122287015	10	122286865	122287015	ENSG00000166033	protein_coding	ENST00000368984	122461553	174613.000000	contact 10:122459294-122465986_10:122278711-122284116 distance:181227;contact 10:122459294-122465986_10:122291944-122299238 distance:167049;contact 10:122459294-122465986_10:122287174-122291943 distance:173082;contact 10:122459294-122465986_10:122285790-122287173 distance:176159
chr10:122286864-122287015	10	122286865	122287015	ENSG00000183559	protein_coding	ENST00000329446	122699846	412906.000000	contact 10:122693571-122704944_10:122291944-122299238 distance:403666;contact 10:122693571-122704944_10:122285790-122287173 distance:412776;contact 10:122693571-122704944_10:122284117-122285789 distance:414304
chr10:122286864-122287015	10	122286865	122287015	ENSG00000187908	protein_coding	ENST00000866238	122560643	273703.000000	contact 10:122553046-122562321_10:122278711-122284116 distance:276270;contact 10:122553046-122562321_10:122291944-122299238 distance:262092;contact 10:122553046-122562321_10:122287174-122291943 distance:268125;contact 10:122553046-122562321_10:122285790-122287173 distance:271202;contact 10:122553046-122562321_10:122284117-122285789 distance:272730
chr10:122286864-122287015	10	122286865	122287015	ENSG00000254636	protein_coding	ENST00000528446	122454653	167713.000000	contact 10:122454486-122455312_10:122278711-122284116 distance:173486;contact 10:122454486-122455312_10:122291944-122299238 distance:159308;contact 10:122454486-122455312_10:122287174-122291943 distance:165341;contact 10:122454486-122455312_10:122285790-122287173 distance:168418;contact 10:122454486-122455312_10:122284117-122285789 distance:169946
chr10:122287024-122287175	10	122287025	122287175	ENSG00000107679	protein_coding	ENST00000878230	122389351	102251.000000	contact 10:122368462-122377880_10:122291944-122299238 distance:77580
chr10:122287024-122287175	10	122287025	122287175	ENSG00000166033	protein_coding	ENST00000368984	122461553	174453.000000	contact 10:122459294-122465986_10:122278711-122284116 distance:181227;contact 10:122459294-122465986_10:122291944-122299238 distance:167049;contact 10:122459294-122465986_10:122287174-122291943 distance:173082;contact 10:122459294-122465986_10:122285790-122287173 distance:176159
chr10:122287024-122287175	10	122287025	122287175	ENSG00000183559	protein_coding	ENST00000329446	122699846	412746.000000	contact 10:122693571-122704944_10:122291944-122299238 distance:403666;contact 10:122693571-122704944_10:122285790-122287173 distance:412776;contact 10:122693571-122704944_10:122284117-122285789 distance:414304
chr10:122287024-122287175	10	122287025	122287175	ENSG00000187908	protein_coding	ENST00000866238	122560643	273543.000000	contact 10:122553046-122562321_10:122278711-122284116 distance:276270;contact 10:122553046-122562321_10:122291944-122299238 distance:262092;contact 10:122553046-122562321_10:122287174-122291943 distance:268125;contact 10:122553046-122562321_10:122285790-122287173 distance:271202;contact 10:122553046-122562321_10:122284117-122285789 distance:272730
chr10:122287024-122287175	10	122287025	122287175	ENSG00000254636	protein_coding	ENST00000528446	122454653	167553.000000	contact 10:122454486-122455312_10:122278711-122284116 distance:173486;contact 10:122454486-122455312_10:122291944-122299238 distance:159308;contact 10:122454486-122455312_10:122287174-122291943 distance:165341;contact 10:122454486-122455312_10:122285790-122287173 distance:168418;contact 10:122454486-122455312_10:122284117-122285789 distance:169946
chr10:122290444-122290595	10	122290445	122290595	ENSG00000107679	protein_coding	ENST00000878230	122389351	98831.000000	contact 10:122368462-122377880_10:122291944-122299238 distance:77580
chr10:122290444-122290595	10	122290445	122290595	ENSG00000166033	protein_coding	ENST00000368984	122461553	171033.000000	contact 10:122459294-122465986_10:122291944-122299238 distance:167049;contact 10:122459294-122465986_10:122287174-122291943 distance:173082;contact 10:122459294-122465986_10:122285790-122287173 distance:176159
chr10:122290444-122290595	10	122290445	122290595	ENSG00000183559	protein_coding	ENST00000329446	122699846	409326.000000	contact 10:122693571-122704944_10:122284117-122285789 distance:414304;contact 10:122693571-122704944_10:122291944-122299238 distance:403666;contact 10:122693571-122704944_10:122285790-122287173 distance:412776
chr10:122290444-122290595	10	122290445	122290595	ENSG00000187908	protein_coding	ENST00000866238	122560643	270123.000000	contact 10:122553046-122562321_10:122284117-122285789 distance:272730;contact 10:122553046-122562321_10:122291944-122299238 distance:262092;contact 10:122553046-122562321_10:122287174-122291943 distance:268125;contact 10:122553046-122562321_10:122285790-122287173 distance:271202
chr10:122290444-122290595	10	122290445	122290595	ENSG00000254636	protein_coding	ENST00000528446	122454653	164133.000000	contact 10:122454486-122455312_10:122284117-122285789 distance:169946;contact 10:122454486-122455312_10:122291944-122299238 distance:159308;contact 10:122454486-122455312_10:122287174-122291943 distance:165341;contact 10:122454486-122455312_10:122285790-122287173 distance:168418
chr10:122293684-122293835	10	122293685	122293835	ENSG00000107679	protein_coding	ENST00000878230	122389351	95591.000000	contact 10:122368462-122377880_10:122291944-122299238 distance:77580
chr10:122293684-122293835	10	122293685	122293835	ENSG00000166033	protein_coding	ENST00000368984	122461553	167793.000000	contact 10:122459294-122465986_10:122287174-122291943 distance:173082;contact 10:122459294-122465986_10:122291944-122299238 distance:167049
chr10:122293684-122293835	10	122293685	122293835	ENSG00000183559	protein_coding	ENST00000329446	122699846	406086.000000	contact 10:122693571-122704944_10:122291944-122299238 distance:403666
chr10:122293684-122293835	10	122293685	122293835	ENSG00000187908	protein_coding	ENST00000866238	122560643	266883.000000	contact 10:122553046-122562321_10:122287174-122291943 distance:268125;contact 10:122553046-122562321_10:122291944-122299238 distance:262092
chr10:122293684-122293835	10	122293685	122293835	ENSG00000254636	protein_coding	ENST00000528446	122454653	160893.000000	contact 10:122454486-122455312_10:122287174-122291943 distance:165341;contact 10:122454486-122455312_10:122291944-122299238 distance:159308
chr10:122293969-122294120	10	122293970	122294120	ENSG00000107679	protein_coding	ENST00000878230	122389351	95306.000000	contact 10:122368462-122377880_10:122291944-122299238 distance:77580
chr10:122293969-122294120	10	122293970	122294120	ENSG00000166033	protein_coding	ENST00000368984	122461553	167508.000000	contact 10:122459294-122465986_10:122287174-122291943 distance:173082;contact 10:122459294-122465986_10:122291944-122299238 distance:167049
chr10:122293969-122294120	10	122293970	122294120	ENSG00000183559	protein_coding	ENST00000329446	122699846	405801.000000	contact 10:122693571-122704944_10:122291944-122299238 distance:403666
chr10:122293969-122294120	10	122293970	122294120	ENSG00000187908	protein_coding	ENST00000866238	122560643	266598.000000	contact 10:122553046-122562321_10:122287174-122291943 distance:268125;contact 10:122553046-122562321_10:122291944-122299238 distance:262092
chr10:122293969-122294120	10	122293970	122294120	ENSG00000254636	protein_coding	ENST00000528446	122454653	160608.000000	contact 10:122454486-122455312_10:122287174-122291943 distance:165341;contact 10:122454486-122455312_10:122291944-122299238 distance:159308
chr10:122294124-122294275	10	122294125	122294275	ENSG00000107679	protein_coding	ENST00000878230	122389351	95151.000000	contact 10:122368462-122377880_10:122299239-122301585 distance:72759;contact 10:122368462-122377880_10:122291944-122299238 distance:77580
chr10:122294124-122294275	10	122294125	122294275	ENSG00000166033	protein_coding	ENST00000368984	122461553	167353.000000	contact 10:122459294-122465986_10:122287174-122291943 distance:173082;contact 10:122459294-122465986_10:122299239-122301585 distance:162228;contact 10:122459294-122465986_10:122291944-122299238 distance:167049
chr10:122294124-122294275	10	122294125	122294275	ENSG00000183559	protein_coding	ENST00000329446	122699846	405646.000000	contact 10:122693571-122704944_10:122299239-122301585 distance:398845;contact 10:122693571-122704944_10:122291944-122299238 distance:403666
chr10:122294124-122294275	10	122294125	122294275	ENSG00000187908	protein_coding	ENST00000866238	122560643	266443.000000	contact 10:122553046-122562321_10:122287174-122291943 distance:268125;contact 10:122553046-122562321_10:122299239-122301585 distance:257271;contact 10:122553046-122562321_10:122291944-122299238 distance:262092
chr10:122294124-122294275	10	122294125	122294275	ENSG00000254636	protein_coding	ENST00000528446	122454653	160453.000000	contact 10:122454486-122455312_10:122287174-122291943 distance:165341;contact 10:122454486-122455312_10:122299239-122301585 distance:154487;contact 10:122454486-122455312_10:122291944-122299238 distance:159308
chr10:122299129-122299280	10	122299130	122299280	ENSG00000107679	protein_coding	ENST00000878230	122389351	90146.000000	contact 10:122368462-122377880_10:122291944-122299238 distance:77580;contact 10:122368462-122377880_10:122301586-122302364 distance:71196;contact 10:122368462-122377880_10:122299239-122301585 distance:72759
chr10:122299129-122299280	10	122299130	122299280	ENSG00000166033	protein_coding	ENST00000368984	122461553	162348.000000	contact 10:122459294-122465986_10:122291944-122299238 distance:167049;contact 10:122459294-122465986_10:122302365-122314973 distance:153971;contact 10:122459294-122465986_10:122301586-122302364 distance:160665;contact 10:122459294-122465986_10:122299239-122301585 distance:162228
chr10:122299129-122299280	10	122299130	122299280	ENSG00000183559	protein_coding	ENST00000329446	122699846	400641.000000	contact 10:122693571-122704944_10:122291944-122299238 distance:403666;contact 10:122693571-122704944_10:122301586-122302364 distance:397282;contact 10:122693571-122704944_10:122299239-122301585 distance:398845
chr10:122299129-122299280	10	122299130	122299280	ENSG00000187908	protein_coding	ENST00000866238	122560643	261438.000000	contact 10:122553046-122562321_10:122291944-122299238 distance:262092;contact 10:122553046-122562321_10:122302365-122314973 distance:249014;contact 10:122553046-122562321_10:122301586-122302364 distance:255708;contact 10:122553046-122562321_10:122299239-122301585 distance:257271
chr10:122299129-122299280	10	122299130	122299280	ENSG00000254636	protein_coding	ENST00000528446	122454653	155448.000000	contact 10:122454486-122455312_10:122291944-122299238 distance:159308;contact 10:122454486-122455312_10:122302365-122314973 distance:146230;contact 10:122454486-122455312_10:122301586-122302364 distance:152924;contact 10:122454486-122455312_10:122299239-122301585 distance:154487
chr10:122300989-122301140	10	122300990	122301140	ENSG00000107679	protein_coding	ENST00000878230	122389351	88286.000000	contact 10:122368462-122377880_10:122291944-122299238 distance:77580;contact 10:122368462-122377880_10:122301586-122302364 distance:71196;contact 10:122368462-122377880_10:122299239-122301585 distance:72759
chr10:122300989-122301140	10	122300990	122301140	ENSG00000166033	protein_coding	ENST00000368984	122461553	160488.000000	contact 10:122459294-122465986_10:122291944-122299238 distance:167049;contact 10:122459294-122465986_10:122302365-122314973 distance:153971;contact 10:122459294-122465986_10:122301586-122302364 distance:160665;contact 10:122459294-122465986_10:122299239-122301585 distance:162228
chr10:122300989-122301140	10	122300990	122301140	ENSG00000183559	protein_coding	ENST00000329446	122699846	398781.000000	contact 10:122693571-122704944_10:122291944-122299238 distance:403666;contact 10:122693571-122704944_10:122301586-122302364 distance:397282;contact 10:122693571-122704944_10:122299239-122301585 distance:398845
chr10:122300989-122301140	10	122300990	122301140	ENSG00000187908	protein_coding	ENST00000866238	122560643	259578.000000	contact 10:122553046-122562321_10:122291944-122299238 distance:262092;contact 10:122553046-122562321_10:122302365-122314973 distance:249014;contact 10:122553046-122562321_10:122301586-122302364 distance:255708;contact 10:122553046-122562321_10:122299239-122301585 distance:257271
chr10:122300989-122301140	10	122300990	122301140	ENSG00000254636	protein_coding	ENST00000528446	122454653	153588.000000	contact 10:122454486-122455312_10:122291944-122299238 distance:159308;contact 10:122454486-122455312_10:122302365-122314973 distance:146230;contact 10:122454486-122455312_10:122301586-122302364 distance:152924;contact 10:122454486-122455312_10:122299239-122301585 distance:154487
chr10:122301224-122301375	10	122301225	122301375	ENSG00000107679	protein_coding	ENST00000878230	122389351	88051.000000	contact 10:122368462-122377880_10:122291944-122299238 distance:77580;contact 10:122368462-122377880_10:122301586-122302364 distance:71196;contact 10:122368462-122377880_10:122299239-122301585 distance:72759
chr10:122301224-122301375	10	122301225	122301375	ENSG00000166033	protein_coding	ENST00000368984	122461553	160253.000000	contact 10:122459294-122465986_10:122291944-122299238 distance:167049;contact 10:122459294-122465986_10:122302365-122314973 distance:153971;contact 10:122459294-122465986_10:122301586-122302364 distance:160665;contact 10:122459294-122465986_10:122299239-122301585 distance:162228
chr10:122301224-122301375	10	122301225	122301375	ENSG00000183559	protein_coding	ENST00000329446	122699846	398546.000000	contact 10:122693571-122704944_10:122291944-122299238 distance:403666;contact 10:122693571-122704944_10:122301586-122302364 distance:397282;contact 10:122693571-122704944_10:122299239-122301585 distance:398845
chr10:122301224-122301375	10	122301225	122301375	ENSG00000187908	protein_coding	ENST00000866238	122560643	259343.000000	contact 10:122553046-122562321_10:122291944-122299238 distance:262092;contact 10:122553046-122562321_10:122302365-122314973 distance:249014;contact 10:122553046-122562321_10:122301586-122302364 distance:255708;contact 10:122553046-122562321_10:122299239-122301585 distance:257271
chr10:122301224-122301375	10	122301225	122301375	ENSG00000254636	protein_coding	ENST00000528446	122454653	153353.000000	contact 10:122454486-122455312_10:122291944-122299238 distance:159308;contact 10:122454486-122455312_10:122302365-122314973 distance:146230;contact 10:122454486-122455312_10:122301586-122302364 distance:152924;contact 10:122454486-122455312_10:122299239-122301585 distance:154487
chr10:122301389-122301540	10	122301390	122301540	ENSG00000107679	protein_coding	ENST00000878230	122389351	87886.000000	contact 10:122368462-122377880_10:122291944-122299238 distance:77580;contact 10:122368462-122377880_10:122301586-122302364 distance:71196;contact 10:122368462-122377880_10:122299239-122301585 distance:72759
chr10:122301389-122301540	10	122301390	122301540	ENSG00000166033	protein_coding	ENST00000368984	122461553	160088.000000	contact 10:122459294-122465986_10:122291944-122299238 distance:167049;contact 10:122459294-122465986_10:122302365-122314973 distance:153971;contact 10:122459294-122465986_10:122301586-122302364 distance:160665;contact 10:122459294-122465986_10:122299239-122301585 distance:162228
chr10:122301389-122301540	10	122301390	122301540	ENSG00000183559	protein_coding	ENST00000329446	122699846	398381.000000	contact 10:122693571-122704944_10:122291944-122299238 distance:403666;contact 10:122693571-122704944_10:122301586-122302364 distance:397282;contact 10:122693571-122704944_10:122299239-122301585 distance:398845
chr10:122301389-122301540	10	122301390	122301540	ENSG00000187908	protein_coding	ENST00000866238	122560643	259178.000000	contact 10:122553046-122562321_10:122291944-122299238 distance:262092;contact 10:122553046-122562321_10:122302365-122314973 distance:249014;contact 10:122553046-122562321_10:122301586-122302364 distance:255708;contact 10:122553046-122562321_10:122299239-122301585 distance:257271
chr10:122301389-122301540	10	122301390	122301540	ENSG00000254636	protein_coding	ENST00000528446	122454653	153188.000000	contact 10:122454486-122455312_10:122291944-122299238 distance:159308;contact 10:122454486-122455312_10:122302365-122314973 distance:146230;contact 10:122454486-122455312_10:122301586-122302364 distance:152924;contact 10:122454486-122455312_10:122299239-122301585 distance:154487
chr10:122308424-122308575	10	122308425	122308575	ENSG00000166033	protein_coding	ENST00000368984	122461553	153053.000000	contact 10:122459294-122465986_10:122302365-122314973 distance:153971
chr10:122308424-122308575	10	122308425	122308575	ENSG00000187908	protein_coding	ENST00000866238	122560643	252143.000000	contact 10:122553046-122562321_10:122302365-122314973 distance:249014
chr10:122308424-122308575	10	122308425	122308575	ENSG00000254636	protein_coding	ENST00000528446	122454653	146153.000000	contact 10:122454486-122455312_10:122302365-122314973 distance:146230
chr10:122310104-122310255	10	122310105	122310255	ENSG00000166033	protein_coding	ENST00000368984	122461553	151373.000000	contact 10:122459294-122465986_10:122302365-122314973 distance:153971
chr10:122310104-122310255	10	122310105	122310255	ENSG00000187908	protein_coding	ENST00000866238	122560643	250463.000000	contact 10:122553046-122562321_10:122302365-122314973 distance:249014
chr10:122310104-122310255	10	122310105	122310255	ENSG00000254636	protein_coding	ENST00000528446	122454653	144473.000000	contact 10:122454486-122455312_10:122302365-122314973 distance:146230;contact 10:122454486-122455312_10:122314974-122322898 distance:135963
chr10:122310404-122310555	10	122310405	122310555	ENSG00000166033	protein_coding	ENST00000368984	122461553	151073.000000	contact 10:122459294-122465986_10:122302365-122314973 distance:153971
chr10:122310404-122310555	10	122310405	122310555	ENSG00000187908	protein_coding	ENST00000866238	122560643	250163.000000	contact 10:122553046-122562321_10:122302365-122314973 distance:249014
chr10:122310404-122310555	10	122310405	122310555	ENSG00000254636	protein_coding	ENST00000528446	122454653	144173.000000	contact 10:122454486-122455312_10:122302365-122314973 distance:146230;contact 10:122454486-122455312_10:122314974-122322898 distance:135963
chr10:122311184-122311335	10	122311185	122311335	ENSG00000166033	protein_coding	ENST00000368984	122461553	150293.000000	contact 10:122459294-122465986_10:122302365-122314973 distance:153971
chr10:122311184-122311335	10	122311185	122311335	ENSG00000187908	protein_coding	ENST00000866238	122560643	249383.000000	contact 10:122553046-122562321_10:122302365-122314973 distance:249014
chr10:122311184-122311335	10	122311185	122311335	ENSG00000254636	protein_coding	ENST00000528446	122454653	143393.000000	contact 10:122454486-122455312_10:122302365-122314973 distance:146230;contact 10:122454486-122455312_10:122314974-122322898 distance:135963
chr10:122324309-122324460	10	122324310	122324460	ENSG00000166033	protein_coding	ENST00000368984	122461553	137168.000000	contact 10:122459294-122465986_10:122322899-122329477 distance:136452
chr10:122324309-122324460	10	122324310	122324460	ENSG00000187908	protein_coding	ENST00000866238	122560643	236258.000000	contact 10:122553046-122562321_10:122322899-122329477 distance:231495
chr10:122324309-122324460	10	122324310	122324460	ENSG00000254636	protein_coding	ENST00000528446	122454653	130268.000000	contact 10:122454486-122455312_10:122314974-122322898 distance:135963;contact 10:122454486-122455312_10:122322899-122329477 distance:128711
chr10:122324464-122324615	10	122324465	122324615	ENSG00000166033	protein_coding	ENST00000368984	122461553	137013.000000	contact 10:122459294-122465986_10:122322899-122329477 distance:136452
chr10:122324464-122324615	10	122324465	122324615	ENSG00000187908	protein_coding	ENST00000866238	122560643	236103.000000	contact 10:122553046-122562321_10:122329478-122332909 distance:226490;contact 10:122553046-122562321_10:122322899-122329477 distance:231495
chr10:122324464-122324615	10	122324465	122324615	ENSG00000254636	protein_coding	ENST00000528446	122454653	130113.000000	contact 10:122454486-122455312_10:122314974-122322898 distance:135963;contact 10:122454486-122455312_10:122329478-122332909 distance:123706;contact 10:122454486-122455312_10:122322899-122329477 distance:128711
chr10:122331744-122331895	10	122331745	122331895	ENSG00000166033	protein_coding	ENST00000368984	122461553	129733.000000	contact 10:122459294-122465986_10:122322899-122329477 distance:136452;contact 10:122459294-122465986_10:122336244-122337317 distance:125860;contact 10:122459294-122465986_10:122332910-122335651 distance:128360
chr10:122331744-122331895	10	122331745	122331895	ENSG00000187908	protein_coding	ENST00000866238	122560643	228823.000000	contact 10:122553046-122562321_10:122322899-122329477 distance:231495;contact 10:122553046-122562321_10:122336244-122337317 distance:220903;contact 10:122553046-122562321_10:122335785-122336243 distance:221669;contact 10:122553046-122562321_10:122332910-122335651 distance:223403;contact 10:122553046-122562321_10:122329478-122332909 distance:226490
chr10:122331744-122331895	10	122331745	122331895	ENSG00000254636	protein_coding	ENST00000528446	122454653	122833.000000	contact 10:122454486-122455312_10:122322899-122329477 distance:128711;contact 10:122454486-122455312_10:122336244-122337317 distance:118119;contact 10:122454486-122455312_10:122335785-122336243 distance:118885;contact 10:122454486-122455312_10:122332910-122335651 distance:120619;contact 10:122454486-122455312_10:122329478-122332909 distance:123706
chr10:122333184-122333335	10	122333185	122333335	ENSG00000166033	protein_coding	ENST00000368984	122461553	128293.000000	contact 10:122459294-122465986_10:122322899-122329477 distance:136452;contact 10:122459294-122465986_10:122336244-122337317 distance:125860;contact 10:122459294-122465986_10:122332910-122335651 distance:128360
chr10:122333184-122333335	10	122333185	122333335	ENSG00000187908	protein_coding	ENST00000866238	122560643	227383.000000	contact 10:122553046-122562321_10:122322899-122329477 distance:231495;contact 10:122553046-122562321_10:122337318-122343039 distance:217505;contact 10:122553046-122562321_10:122336244-122337317 distance:220903;contact 10:122553046-122562321_10:122335785-122336243 distance:221669;contact 10:122553046-122562321_10:122332910-122335651 distance:223403;contact 10:122553046-122562321_10:122329478-122332909 distance:226490
chr10:122333184-122333335	10	122333185	122333335	ENSG00000254636	protein_coding	ENST00000528446	122454653	121393.000000	contact 10:122454486-122455312_10:122322899-122329477 distance:128711;contact 10:122454486-122455312_10:122337318-122343039 distance:114721;contact 10:122454486-122455312_10:122336244-122337317 distance:118119;contact 10:122454486-122455312_10:122335785-122336243 distance:118885;contact 10:122454486-122455312_10:122332910-122335651 distance:120619;contact 10:122454486-122455312_10:122329478-122332909 distance:123706
chr10:122341224-122341375	10	122341225	122341375	ENSG00000166033	protein_coding	ENST00000368984	122461553	120253.000000	contact 10:122459294-122465986_10:122343040-122344334 distance:118953;contact 10:122459294-122465986_10:122336244-122337317 distance:125860
chr10:122341224-122341375	10	122341225	122341375	ENSG00000187908	protein_coding	ENST00000866238	122560643	219343.000000	contact 10:122553046-122562321_10:122335785-122336243 distance:221669;contact 10:122553046-122562321_10:122343040-122344334 distance:213996;contact 10:122553046-122562321_10:122337318-122343039 distance:217505;contact 10:122553046-122562321_10:122336244-122337317 distance:220903
chr10:122341224-122341375	10	122341225	122341375	ENSG00000254636	protein_coding	ENST00000528446	122454653	113353.000000	contact 10:122454486-122455312_10:122335785-122336243 distance:118885;contact 10:122454486-122455312_10:122343040-122344334 distance:111212;contact 10:122454486-122455312_10:122337318-122343039 distance:114721;contact 10:122454486-122455312_10:122336244-122337317 distance:118119
chr10:122342664-122342815	10	122342665	122342815	ENSG00000166033	protein_coding	ENST00000368984	122461553	118813.000000	contact 10:122459294-122465986_10:122343040-122344334 distance:118953
chr10:122342664-122342815	10	122342665	122342815	ENSG00000187908	protein_coding	ENST00000866238	122560643	217903.000000	contact 10:122553046-122562321_10:122337318-122343039 distance:217505;contact 10:122553046-122562321_10:122343040-122344334 distance:213996
chr10:122342664-122342815	10	122342665	122342815	ENSG00000254636	protein_coding	ENST00000528446	122454653	111913.000000	contact 10:122454486-122455312_10:122337318-122343039 distance:114721;contact 10:122454486-122455312_10:122343040-122344334 distance:111212
chr10:122342824-122342975	10	122342825	122342975	ENSG00000166033	protein_coding	ENST00000368984	122461553	118653.000000	contact 10:122459294-122465986_10:122343040-122344334 distance:118953
chr10:122342824-122342975	10	122342825	122342975	ENSG00000187908	protein_coding	ENST00000866238	122560643	217743.000000	contact 10:122553046-122562321_10:122337318-122343039 distance:217505;contact 10:122553046-122562321_10:122343040-122344334 distance:213996
chr10:122342824-122342975	10	122342825	122342975	ENSG00000254636	protein_coding	ENST00000528446	122454653	111753.000000	contact 10:122454486-122455312_10:122337318-122343039 distance:114721;contact 10:122454486-122455312_10:122343040-122344334 distance:111212
chr10:122344709-122344860	10	122344710	122344860	ENSG00000166033	protein_coding	ENST00000368984	122461553	116768.000000	contact 10:122459294-122465986_10:122348376-122352922 distance:111991;contact 10:122459294-122465986_10:122343040-122344334 distance:118953
chr10:122344709-122344860	10	122344710	122344860	ENSG00000187908	protein_coding	ENST00000866238	122560643	215858.000000	contact 10:122553046-122562321_10:122337318-122343039 distance:217505;contact 10:122553046-122562321_10:122348376-122352922 distance:207034;contact 10:122553046-122562321_10:122343040-122344334 distance:213996
chr10:122344709-122344860	10	122344710	122344860	ENSG00000254636	protein_coding	ENST00000528446	122454653	109868.000000	contact 10:122454486-122455312_10:122337318-122343039 distance:114721;contact 10:122454486-122455312_10:122348376-122352922 distance:104250;contact 10:122454486-122455312_10:122343040-122344334 distance:111212
chr10:122344864-122345015	10	122344865	122345015	ENSG00000166033	protein_coding	ENST00000368984	122461553	116613.000000	contact 10:122459294-122465986_10:122348376-122352922 distance:111991;contact 10:122459294-122465986_10:122343040-122344334 distance:118953
chr10:122344864-122345015	10	122344865	122345015	ENSG00000187908	protein_coding	ENST00000866238	122560643	215703.000000	contact 10:122553046-122562321_10:122337318-122343039 distance:217505;contact 10:122553046-122562321_10:122348376-122352922 distance:207034;contact 10:122553046-122562321_10:122343040-122344334 distance:213996
chr10:122344864-122345015	10	122344865	122345015	ENSG00000254636	protein_coding	ENST00000528446	122454653	109713.000000	contact 10:122454486-122455312_10:122337318-122343039 distance:114721;contact 10:122454486-122455312_10:122348376-122352922 distance:104250;contact 10:122454486-122455312_10:122343040-122344334 distance:111212
chr10:122348509-122348660	10	122348510	122348660	ENSG00000166033	protein_coding	ENST00000368984	122461553	112968.000000	contact 10:122459294-122465986_10:122343040-122344334 distance:118953;contact 10:122459294-122465986_10:122348376-122352922 distance:111991
chr10:122348509-122348660	10	122348510	122348660	ENSG00000187908	protein_coding	ENST00000866238	122560643	212058.000000	contact 10:122553046-122562321_10:122343040-122344334 distance:213996;contact 10:122553046-122562321_10:122348376-122352922 distance:207034
chr10:122348509-122348660	10	122348510	122348660	ENSG00000254636	protein_coding	ENST00000528446	122454653	106068.000000	contact 10:122454486-122455312_10:122343040-122344334 distance:111212;contact 10:122454486-122455312_10:122348376-122352922 distance:104250
chr10:122348664-122348815	10	122348665	122348815	ENSG00000166033	protein_coding	ENST00000368984	122461553	112813.000000	contact 10:122459294-122465986_10:122343040-122344334 distance:118953;contact 10:122459294-122465986_10:122348376-122352922 distance:111991
chr10:122348664-122348815	10	122348665	122348815	ENSG00000187908	protein_coding	ENST00000866238	122560643	211903.000000	contact 10:122553046-122562321_10:122343040-122344334 distance:213996;contact 10:122553046-122562321_10:122348376-122352922 distance:207034
chr10:122348664-122348815	10	122348665	122348815	ENSG00000254636	protein_coding	ENST00000528446	122454653	105913.000000	contact 10:122454486-122455312_10:122343040-122344334 distance:111212;contact 10:122454486-122455312_10:122348376-122352922 distance:104250
chr10:12235260-12235411	10	12235261	12235411	ENSG00000123240	protein_coding	ENST00000867523	13100048	864712.000000	contact 10:13091797-13104111_10:12229724-12231002 distance:867591;contact 10:13091797-13104111_10:12238086-12246804 distance:855509;contact 10:13091797-13104111_10:12235181-12238085 distance:861321;contact 10:13091797-13104111_10:12231003-12235114 distance:864896
chr10:12235260-12235411	10	12235261	12235411	ENSG00000151468	protein_coding	ENST00000378839	13099652	864316.000000	contact 10:13091797-13104111_10:12229724-12231002 distance:867591;contact 10:13091797-13104111_10:12238086-12246804 distance:855509;contact 10:13091797-13104111_10:12235181-12238085 distance:861321;contact 10:13091797-13104111_10:12231003-12235114 distance:864896
chr10:12235840-12235991	10	12235841	12235991	ENSG00000123240	protein_coding	ENST00000867523	13100048	864132.000000	contact 10:13091797-13104111_10:12229724-12231002 distance:867591;contact 10:13091797-13104111_10:12238086-12246804 distance:855509;contact 10:13091797-13104111_10:12235181-12238085 distance:861321;contact 10:13091797-13104111_10:12231003-12235114 distance:864896
chr10:12235840-12235991	10	12235841	12235991	ENSG00000151468	protein_coding	ENST00000378839	13099652	863736.000000	contact 10:13091797-13104111_10:12229724-12231002 distance:867591;contact 10:13091797-13104111_10:12238086-12246804 distance:855509;contact 10:13091797-13104111_10:12235181-12238085 distance:861321;contact 10:13091797-13104111_10:12231003-12235114 distance:864896
chr10:12236005-12236156	10	12236006	12236156	ENSG00000123240	protein_coding	ENST00000867523	13100048	863967.000000	contact 10:13091797-13104111_10:12231003-12235114 distance:864896;contact 10:13091797-13104111_10:12238086-12246804 distance:855509;contact 10:13091797-13104111_10:12235181-12238085 distance:861321
chr10:12236005-12236156	10	12236006	12236156	ENSG00000151468	protein_coding	ENST00000378839	13099652	863571.000000	contact 10:13091797-13104111_10:12231003-12235114 distance:864896;contact 10:13091797-13104111_10:12238086-12246804 distance:855509;contact 10:13091797-13104111_10:12235181-12238085 distance:861321
chr10:122364183-122364334	10	122364184	122364334	ENSG00000095574	protein_coding	ENST00000904851	123008826	644567.000000	contact 10:123007512-123012367_10:122366748-122368461 distance:642335
chr10:122364183-122364334	10	122364184	122364334	ENSG00000196177	protein_coding	ENST00000358776	123009006	644747.000000	contact 10:123007512-123012367_10:122366748-122368461 distance:642335
chr10:122368663-122368814	10	122368664	122368814	ENSG00000095574	protein_coding	ENST00000904851	123008826	640087.000000	contact 10:123007512-123012367_10:122366748-122368461 distance:642335
chr10:122368663-122368814	10	122368664	122368814	ENSG00000196177	protein_coding	ENST00000358776	123009006	640267.000000	contact 10:123007512-123012367_10:122366748-122368461 distance:642335
chr10:122374123-122374274	10	122374124	122374274	ENSG00000095574	protein_coding	ENST00000904851	123008826	634627.000000	contact 10:123007512-123012367_10:122377881-122378287 distance:631855
chr10:122374123-122374274	10	122374124	122374274	ENSG00000119965	protein_coding	ENST00000481909	122954227	580028.000000	contact 10:122950348-122956207_10:122377881-122378287 distance:575193;contact 10:122950348-122956207_10:122378288-122380719 distance:573774
chr10:122374123-122374274	10	122374124	122374274	ENSG00000154473	protein_coding	ENST00000368865	123154402	780203.000000	contact 10:123146847-123156594_10:122377881-122378287 distance:773636
chr10:122374123-122374274	10	122374124	122374274	ENSG00000187908	protein_coding	ENST00000866238	122560643	186444.000000	contact 10:122553046-122562321_10:122378288-122380719 distance:178180
chr10:122374123-122374274	10	122374124	122374274	ENSG00000188816	protein_coding	ENST00000339992	123148136	773937.000000	contact 10:123146847-123156594_10:122377881-122378287 distance:773636
chr10:122374123-122374274	10	122374124	122374274	ENSG00000196177	protein_coding	ENST00000358776	123009006	634807.000000	contact 10:123007512-123012367_10:122377881-122378287 distance:631855
chr10:122374908-122375059	10	122374909	122375059	ENSG00000095574	protein_coding	ENST00000904851	123008826	633842.000000	contact 10:123007512-123012367_10:122377881-122378287 distance:631855
chr10:122374908-122375059	10	122374909	122375059	ENSG00000119965	protein_coding	ENST00000481909	122954227	579243.000000	contact 10:122950348-122956207_10:122377881-122378287 distance:575193;contact 10:122950348-122956207_10:122378288-122380719 distance:573774
chr10:122374908-122375059	10	122374909	122375059	ENSG00000154473	protein_coding	ENST00000368865	123154402	779418.000000	contact 10:123146847-123156594_10:122377881-122378287 distance:773636
chr10:122374908-122375059	10	122374909	122375059	ENSG00000187908	protein_coding	ENST00000866238	122560643	185659.000000	contact 10:122553046-122562321_10:122378288-122380719 distance:178180
chr10:122374908-122375059	10	122374909	122375059	ENSG00000188816	protein_coding	ENST00000339992	123148136	773152.000000	contact 10:123146847-123156594_10:122377881-122378287 distance:773636
chr10:122374908-122375059	10	122374909	122375059	ENSG00000196177	protein_coding	ENST00000358776	123009006	634022.000000	contact 10:123007512-123012367_10:122377881-122378287 distance:631855
chr10:122375923-122376074	10	122375924	122376074	ENSG00000095574	protein_coding	ENST00000904851	123008826	632827.000000	contact 10:123007512-123012367_10:122377881-122378287 distance:631855;contact 10:123007512-123012367_10:122380720-122382127 distance:628516
chr10:122375923-122376074	10	122375924	122376074	ENSG00000119965	protein_coding	ENST00000481909	122954227	578228.000000	contact 10:122950348-122956207_10:122377881-122378287 distance:575193;contact 10:122950348-122956207_10:122378288-122380719 distance:573774
chr10:122375923-122376074	10	122375924	122376074	ENSG00000154473	protein_coding	ENST00000368865	123154402	778403.000000	contact 10:123146847-123156594_10:122377881-122378287 distance:773636
chr10:122375923-122376074	10	122375924	122376074	ENSG00000187908	protein_coding	ENST00000866238	122560643	184644.000000	contact 10:122553046-122562321_10:122378288-122380719 distance:178180
chr10:122375923-122376074	10	122375924	122376074	ENSG00000188816	protein_coding	ENST00000339992	123148136	772137.000000	contact 10:123146847-123156594_10:122377881-122378287 distance:773636
chr10:122375923-122376074	10	122375924	122376074	ENSG00000196177	protein_coding	ENST00000358776	123009006	633007.000000	contact 10:123007512-123012367_10:122377881-122378287 distance:631855;contact 10:123007512-123012367_10:122380720-122382127 distance:628516
chr10:12237960-12238111	10	12237961	12238111	ENSG00000123240	protein_coding	ENST00000867523	13100048	862012.000000	contact 10:13091797-13104111_10:12231003-12235114 distance:864896;contact 10:13091797-13104111_10:12238086-12246804 distance:855509;contact 10:13091797-13104111_10:12235181-12238085 distance:861321
chr10:12237960-12238111	10	12237961	12238111	ENSG00000151468	protein_coding	ENST00000378839	13099652	861616.000000	contact 10:13091797-13104111_10:12231003-12235114 distance:864896;contact 10:13091797-13104111_10:12238086-12246804 distance:855509;contact 10:13091797-13104111_10:12235181-12238085 distance:861321
chr10:122404403-122404554	10	122404404	122404554	ENSG00000095574	protein_coding	ENST00000904851	123008826	604347.000000	contact 10:123007512-123012367_10:122397955-122403524 distance:609200;contact 10:123007512-123012367_10:122406782-122408102 distance:602497
chr10:122404403-122404554	10	122404404	122404554	ENSG00000107679	protein_coding	ENST00000878230	122389351	15128.000000	contact 10:122368462-122377880_10:122397955-122403524 distance:27568;contact 10:122368462-122377880_10:122408103-122408354 distance:35057;contact 10:122368462-122377880_10:122406782-122408102 distance:34271;contact 10:122368462-122377880_10:122403525-122406781 distance:31982
chr10:122404403-122404554	10	122404404	122404554	ENSG00000119965	protein_coding	ENST00000481909	122954227	549748.000000	contact 10:122950348-122956207_10:122406782-122408102 distance:545835
chr10:122404403-122404554	10	122404404	122404554	ENSG00000196177	protein_coding	ENST00000358776	123009006	604527.000000	contact 10:123007512-123012367_10:122397955-122403524 distance:609200;contact 10:123007512-123012367_10:122406782-122408102 distance:602497
chr10:122407923-122408074	10	122407924	122408074	ENSG00000095574	protein_coding	ENST00000904851	123008826	600827.000000	contact 10:123007512-123012367_10:122397955-122403524 distance:609200;contact 10:123007512-123012367_10:122406782-122408102 distance:602497
chr10:122407923-122408074	10	122407924	122408074	ENSG00000107679	protein_coding	ENST00000878230	122389351	18648.000000	contact 10:122368462-122377880_10:122397955-122403524 distance:27568;contact 10:122368462-122377880_10:122408103-122408354 distance:35057;contact 10:122368462-122377880_10:122406782-122408102 distance:34271;contact 10:122368462-122377880_10:122403525-122406781 distance:31982
chr10:122407923-122408074	10	122407924	122408074	ENSG00000119965	protein_coding	ENST00000481909	122954227	546228.000000	contact 10:122950348-122956207_10:122406782-122408102 distance:545835
chr10:122407923-122408074	10	122407924	122408074	ENSG00000196177	protein_coding	ENST00000358776	123009006	601007.000000	contact 10:123007512-123012367_10:122397955-122403524 distance:609200;contact 10:123007512-123012367_10:122406782-122408102 distance:602497
chr10:122417223-122417374	10	122417224	122417374	ENSG00000095574	protein_coding	ENST00000904851	123008826	591527.000000	contact 10:123007512-123012367_10:122414176-122414915 distance:595394;contact 10:123007512-123012367_10:122413829-122414175 distance:595937
chr10:122417223-122417374	10	122417224	122417374	ENSG00000107679	protein_coding	ENST00000878230	122389351	27948.000000	contact 10:122368462-122377880_10:122419390-122425036 distance:49042;contact 10:122368462-122377880_10:122419123-122419389 distance:46085;contact 10:122368462-122377880_10:122414916-122419122 distance:43848;contact 10:122368462-122377880_10:122414176-122414915 distance:41374;contact 10:122368462-122377880_10:122413829-122414175 distance:40831
chr10:122417223-122417374	10	122417224	122417374	ENSG00000119965	protein_coding	ENST00000481909	122954227	536928.000000	contact 10:122950348-122956207_10:122419390-122425036 distance:531064;contact 10:122950348-122956207_10:122414916-122419122 distance:536258;contact 10:122950348-122956207_10:122414176-122414915 distance:538732
chr10:122417223-122417374	10	122417224	122417374	ENSG00000138152	protein_coding	ENST00000260723	122271296	146003.000000	contact 10:122271269-122276918_10:122419390-122425036 distance:148120;contact 10:122271269-122276918_10:122414176-122414915 distance:140452;contact 10:122271269-122276918_10:122413829-122414175 distance:139909
chr10:122417223-122417374	10	122417224	122417374	ENSG00000154473	protein_coding	ENST00000368865	123154402	737103.000000	contact 10:123146847-123156594_10:122414176-122414915 distance:737175
chr10:122417223-122417374	10	122417224	122417374	ENSG00000188816	protein_coding	ENST00000339992	123148136	730837.000000	contact 10:123146847-123156594_10:122414176-122414915 distance:737175
chr10:122417223-122417374	10	122417224	122417374	ENSG00000196177	protein_coding	ENST00000358776	123009006	591707.000000	contact 10:123007512-123012367_10:122414176-122414915 distance:595394;contact 10:123007512-123012367_10:122413829-122414175 distance:595937
chr10:12241780-12241931	10	12241781	12241931	ENSG00000123240	protein_coding	ENST00000867523	13100048	858192.000000	contact 10:13091797-13104111_10:12235181-12238085 distance:861321;contact 10:13091797-13104111_10:12246805-12255438 distance:846833;contact 10:13091797-13104111_10:12238086-12246804 distance:855509
chr10:12241780-12241931	10	12241781	12241931	ENSG00000151465	protein_coding	ENST00000932716	12195950	45906.000000	contact 10:12193840-12197456_10:12246805-12255438 distance:55473
chr10:12241780-12241931	10	12241781	12241931	ENSG00000151468	protein_coding	ENST00000378839	13099652	857796.000000	contact 10:13091797-13104111_10:12235181-12238085 distance:861321;contact 10:13091797-13104111_10:12246805-12255438 distance:846833;contact 10:13091797-13104111_10:12238086-12246804 distance:855509
chr10:12241780-12241931	10	12241781	12241931	ENSG00000165609	protein_coding	ENST00000905392	12196127	45729.000000	contact 10:12193840-12197456_10:12246805-12255438 distance:55473
chr10:122417823-122417974	10	122417824	122417974	ENSG00000095574	protein_coding	ENST00000904851	123008826	590927.000000	contact 10:123007512-123012367_10:122414176-122414915 distance:595394;contact 10:123007512-123012367_10:122413829-122414175 distance:595937
chr10:122417823-122417974	10	122417824	122417974	ENSG00000107679	protein_coding	ENST00000878230	122389351	28548.000000	contact 10:122368462-122377880_10:122419390-122425036 distance:49042;contact 10:122368462-122377880_10:122419123-122419389 distance:46085;contact 10:122368462-122377880_10:122414916-122419122 distance:43848;contact 10:122368462-122377880_10:122414176-122414915 distance:41374;contact 10:122368462-122377880_10:122413829-122414175 distance:40831
chr10:122417823-122417974	10	122417824	122417974	ENSG00000119965	protein_coding	ENST00000481909	122954227	536328.000000	contact 10:122950348-122956207_10:122419390-122425036 distance:531064;contact 10:122950348-122956207_10:122414916-122419122 distance:536258;contact 10:122950348-122956207_10:122414176-122414915 distance:538732
chr10:122417823-122417974	10	122417824	122417974	ENSG00000138152	protein_coding	ENST00000260723	122271296	146603.000000	contact 10:122271269-122276918_10:122419390-122425036 distance:148120;contact 10:122271269-122276918_10:122414176-122414915 distance:140452;contact 10:122271269-122276918_10:122413829-122414175 distance:139909
chr10:122417823-122417974	10	122417824	122417974	ENSG00000154473	protein_coding	ENST00000368865	123154402	736503.000000	contact 10:123146847-123156594_10:122414176-122414915 distance:737175
chr10:122417823-122417974	10	122417824	122417974	ENSG00000188816	protein_coding	ENST00000339992	123148136	730237.000000	contact 10:123146847-123156594_10:122414176-122414915 distance:737175
chr10:122417823-122417974	10	122417824	122417974	ENSG00000196177	protein_coding	ENST00000358776	123009006	591107.000000	contact 10:123007512-123012367_10:122414176-122414915 distance:595394;contact 10:123007512-123012367_10:122413829-122414175 distance:595937
chr10:122419123-122419274	10	122419124	122419274	ENSG00000095574	protein_coding	ENST00000904851	123008826	589627.000000	contact 10:123007512-123012367_10:122413829-122414175 distance:595937;contact 10:123007512-123012367_10:122414176-122414915 distance:595394
chr10:122419123-122419274	10	122419124	122419274	ENSG00000107679	protein_coding	ENST00000878230	122389351	29848.000000	contact 10:122368462-122377880_10:122413829-122414175 distance:40831;contact 10:122368462-122377880_10:122419390-122425036 distance:49042;contact 10:122368462-122377880_10:122419123-122419389 distance:46085;contact 10:122368462-122377880_10:122414916-122419122 distance:43848;contact 10:122368462-122377880_10:122414176-122414915 distance:41374
chr10:122419123-122419274	10	122419124	122419274	ENSG00000119965	protein_coding	ENST00000481909	122954227	535028.000000	contact 10:122950348-122956207_10:122419390-122425036 distance:531064;contact 10:122950348-122956207_10:122414916-122419122 distance:536258;contact 10:122950348-122956207_10:122414176-122414915 distance:538732
chr10:122419123-122419274	10	122419124	122419274	ENSG00000138152	protein_coding	ENST00000260723	122271296	147903.000000	contact 10:122271269-122276918_10:122413829-122414175 distance:139909;contact 10:122271269-122276918_10:122419390-122425036 distance:148120;contact 10:122271269-122276918_10:122414176-122414915 distance:140452
chr10:122419123-122419274	10	122419124	122419274	ENSG00000154473	protein_coding	ENST00000368865	123154402	735203.000000	contact 10:123146847-123156594_10:122414176-122414915 distance:737175
chr10:122419123-122419274	10	122419124	122419274	ENSG00000188816	protein_coding	ENST00000339992	123148136	728937.000000	contact 10:123146847-123156594_10:122414176-122414915 distance:737175
chr10:122419123-122419274	10	122419124	122419274	ENSG00000196177	protein_coding	ENST00000358776	123009006	589807.000000	contact 10:123007512-123012367_10:122413829-122414175 distance:595937;contact 10:123007512-123012367_10:122414176-122414915 distance:595394
chr10:12241960-12242111	10	12241961	12242111	ENSG00000123240	protein_coding	ENST00000867523	13100048	858012.000000	contact 10:13091797-13104111_10:12235181-12238085 distance:861321;contact 10:13091797-13104111_10:12246805-12255438 distance:846833;contact 10:13091797-13104111_10:12238086-12246804 distance:855509
chr10:12241960-12242111	10	12241961	12242111	ENSG00000151465	protein_coding	ENST00000932716	12195950	46086.000000	contact 10:12193840-12197456_10:12246805-12255438 distance:55473
chr10:12241960-12242111	10	12241961	12242111	ENSG00000151468	protein_coding	ENST00000378839	13099652	857616.000000	contact 10:13091797-13104111_10:12235181-12238085 distance:861321;contact 10:13091797-13104111_10:12246805-12255438 distance:846833;contact 10:13091797-13104111_10:12238086-12246804 distance:855509
chr10:12241960-12242111	10	12241961	12242111	ENSG00000165609	protein_coding	ENST00000905392	12196127	45909.000000	contact 10:12193840-12197456_10:12246805-12255438 distance:55473
chr10:122420023-122420174	10	122420024	122420174	ENSG00000107679	protein_coding	ENST00000878230	122389351	30748.000000	contact 10:122368462-122377880_10:122414916-122419122 distance:43848;contact 10:122368462-122377880_10:122425037-122430607 distance:54651;contact 10:122368462-122377880_10:122419390-122425036 distance:49042;contact 10:122368462-122377880_10:122419123-122419389 distance:46085
chr10:122420023-122420174	10	122420024	122420174	ENSG00000119965	protein_coding	ENST00000481909	122954227	534128.000000	contact 10:122950348-122956207_10:122414916-122419122 distance:536258;contact 10:122950348-122956207_10:122419390-122425036 distance:531064
chr10:122420023-122420174	10	122420024	122420174	ENSG00000138152	protein_coding	ENST00000260723	122271296	148803.000000	contact 10:122271269-122276918_10:122425037-122430607 distance:153729;contact 10:122271269-122276918_10:122419390-122425036 distance:148120
chr10:122420363-122420514	10	122420364	122420514	ENSG00000107679	protein_coding	ENST00000878230	122389351	31088.000000	contact 10:122368462-122377880_10:122414916-122419122 distance:43848;contact 10:122368462-122377880_10:122425037-122430607 distance:54651;contact 10:122368462-122377880_10:122419390-122425036 distance:49042;contact 10:122368462-122377880_10:122419123-122419389 distance:46085
chr10:122420363-122420514	10	122420364	122420514	ENSG00000119965	protein_coding	ENST00000481909	122954227	533788.000000	contact 10:122950348-122956207_10:122414916-122419122 distance:536258;contact 10:122950348-122956207_10:122419390-122425036 distance:531064
chr10:122420363-122420514	10	122420364	122420514	ENSG00000138152	protein_coding	ENST00000260723	122271296	149143.000000	contact 10:122271269-122276918_10:122425037-122430607 distance:153729;contact 10:122271269-122276918_10:122419390-122425036 distance:148120
chr10:122421343-122421494	10	122421344	122421494	ENSG00000107679	protein_coding	ENST00000878230	122389351	32068.000000	contact 10:122368462-122377880_10:122414916-122419122 distance:43848;contact 10:122368462-122377880_10:122425037-122430607 distance:54651;contact 10:122368462-122377880_10:122419390-122425036 distance:49042;contact 10:122368462-122377880_10:122419123-122419389 distance:46085
chr10:122421343-122421494	10	122421344	122421494	ENSG00000119965	protein_coding	ENST00000481909	122954227	532808.000000	contact 10:122950348-122956207_10:122414916-122419122 distance:536258;contact 10:122950348-122956207_10:122419390-122425036 distance:531064
chr10:122421343-122421494	10	122421344	122421494	ENSG00000138152	protein_coding	ENST00000260723	122271296	150123.000000	contact 10:122271269-122276918_10:122425037-122430607 distance:153729;contact 10:122271269-122276918_10:122419390-122425036 distance:148120
chr10:122435323-122435474	10	122435324	122435474	ENSG00000107679	protein_coding	ENST00000878230	122389351	46048.000000	contact 10:122368462-122377880_10:122425037-122430607 distance:54651;contact 10:122368462-122377880_10:122436535-122438987 distance:64590;contact 10:122368462-122377880_10:122434236-122436534 distance:62214;contact 10:122368462-122377880_10:122433919-122434235 distance:60906;contact 10:122368462-122377880_10:122432878-122433918 distance:60227;contact 10:122368462-122377880_10:122430608-122432877 distance:58571
chr10:122435323-122435474	10	122435324	122435474	ENSG00000119965	protein_coding	ENST00000481909	122954227	518828.000000	contact 10:122950348-122956207_10:122432878-122433918 distance:519879
chr10:122435323-122435474	10	122435324	122435474	ENSG00000138152	protein_coding	ENST00000260723	122271296	164103.000000	contact 10:122271269-122276918_10:122425037-122430607 distance:153729;contact 10:122271269-122276918_10:122438988-122440650 distance:165726;contact 10:122271269-122276918_10:122436535-122438987 distance:163668;contact 10:122271269-122276918_10:122434236-122436534 distance:161292;contact 10:122271269-122276918_10:122433919-122434235 distance:159984;contact 10:122271269-122276918_10:122432878-122433918 distance:159305;contact 10:122271269-122276918_10:122430608-122432877 distance:157649
chr10:122435323-122435474	10	122435324	122435474	ENSG00000187908	protein_coding	ENST00000866238	122560643	125244.000000	contact 10:122553046-122562321_10:122438988-122440650 distance:117864;contact 10:122553046-122562321_10:122434236-122436534 distance:122298;contact 10:122553046-122562321_10:122432878-122433918 distance:124285
chr10:122442103-122442254	10	122442104	122442254	ENSG00000107679	protein_coding	ENST00000878230	122389351	52828.000000	contact 10:122368462-122377880_10:122436535-122438987 distance:64590
chr10:122442103-122442254	10	122442104	122442254	ENSG00000138152	protein_coding	ENST00000260723	122271296	170883.000000	contact 10:122271269-122276918_10:122436535-122438987 distance:163668;contact 10:122271269-122276918_10:122443819-122449916 distance:172774;contact 10:122271269-122276918_10:122440651-122443818 distance:168141;contact 10:122271269-122276918_10:122438988-122440650 distance:165726
chr10:122442103-122442254	10	122442104	122442254	ENSG00000187908	protein_coding	ENST00000866238	122560643	118464.000000	contact 10:122553046-122562321_10:122438988-122440650 distance:117864
chr10:122447163-122447314	10	122447164	122447314	ENSG00000138152	protein_coding	ENST00000260723	122271296	175943.000000	contact 10:122271269-122276918_10:122440651-122443818 distance:168141;contact 10:122271269-122276918_10:122443819-122449916 distance:172774
chr10:122459728-122459879	10	122459729	122459879	ENSG00000138152	protein_coding	ENST00000260723	122271296	188508.000000	contact 10:122271269-122276918_10:122458173-122459293 distance:184640;contact 10:122271269-122276918_10:122457905-122458172 distance:183945;contact 10:122271269-122276918_10:122455629-122457837 distance:182640
chr10:122459983-122460134	10	122459984	122460134	ENSG00000138152	protein_coding	ENST00000260723	122271296	188763.000000	contact 10:122271269-122276918_10:122458173-122459293 distance:184640;contact 10:122271269-122276918_10:122457905-122458172 distance:183945;contact 10:122271269-122276918_10:122455629-122457837 distance:182640
chr10:122461108-122461259	10	122461109	122461259	ENSG00000138152	protein_coding	ENST00000260723	122271296	189888.000000	contact 10:122271269-122276918_10:122455629-122457837 distance:182640;contact 10:122271269-122276918_10:122465987-122467233 distance:192517;contact 10:122271269-122276918_10:122458173-122459293 distance:184640;contact 10:122271269-122276918_10:122457905-122458172 distance:183945
chr10:122461748-122461899	10	122461749	122461899	ENSG00000138152	protein_coding	ENST00000260723	122271296	190528.000000	contact 10:122271269-122276918_10:122455629-122457837 distance:182640;contact 10:122271269-122276918_10:122465987-122467233 distance:192517;contact 10:122271269-122276918_10:122458173-122459293 distance:184640;contact 10:122271269-122276918_10:122457905-122458172 distance:183945
chr10:122462368-122462519	10	122462369	122462519	ENSG00000138152	protein_coding	ENST00000260723	122271296	191148.000000	contact 10:122271269-122276918_10:122455629-122457837 distance:182640;contact 10:122271269-122276918_10:122465987-122467233 distance:192517;contact 10:122271269-122276918_10:122458173-122459293 distance:184640;contact 10:122271269-122276918_10:122457905-122458172 distance:183945
chr10:122462868-122463019	10	122462869	122463019	ENSG00000138152	protein_coding	ENST00000260723	122271296	191648.000000	contact 10:122271269-122276918_10:122457905-122458172 distance:183945;contact 10:122271269-122276918_10:122465987-122467233 distance:192517;contact 10:122271269-122276918_10:122458173-122459293 distance:184640
chr10:122463028-122463179	10	122463029	122463179	ENSG00000138152	protein_coding	ENST00000260723	122271296	191808.000000	contact 10:122271269-122276918_10:122457905-122458172 distance:183945;contact 10:122271269-122276918_10:122465987-122467233 distance:192517;contact 10:122271269-122276918_10:122458173-122459293 distance:184640
chr10:122468643-122468794	10	122468644	122468794	ENSG00000138152	protein_coding	ENST00000260723	122271296	197423.000000	contact 10:122271269-122276918_10:122465987-122467233 distance:192517
chr10:122469063-122469354	10	122469064	122469354	ENSG00000138152	protein_coding	ENST00000260723	122271296	197913.000000	contact 10:122271269-122276918_10:122465987-122467233 distance:192517
chr10:122471843-122471994	10	122471844	122471994	ENSG00000138152	protein_coding	ENST00000260723	122271296	200623.000000	contact 10:122271269-122276918_10:122465987-122467233 distance:192517
chr10:12252980-12253131	10	12252981	12253131	ENSG00000123240	protein_coding	ENST00000867523	13100048	846992.000000	contact 10:13091797-13104111_10:12246805-12255438 distance:846833;contact 10:13091797-13104111_10:12255439-12258203 distance:841133
chr10:12252980-12253131	10	12252981	12253131	ENSG00000151465	protein_coding	ENST00000932716	12195950	57106.000000	contact 10:12193840-12197456_10:12246805-12255438 distance:55473
chr10:12252980-12253131	10	12252981	12253131	ENSG00000151468	protein_coding	ENST00000378839	13099652	846596.000000	contact 10:13091797-13104111_10:12246805-12255438 distance:846833;contact 10:13091797-13104111_10:12255439-12258203 distance:841133
chr10:12252980-12253131	10	12252981	12253131	ENSG00000165609	protein_coding	ENST00000905392	12196127	56929.000000	contact 10:12193840-12197456_10:12246805-12255438 distance:55473
chr10:122530283-122530434	10	122530284	122530434	ENSG00000138152	protein_coding	ENST00000260723	122271296	259063.000000	contact 10:122271269-122276918_10:122534805-122546813 distance:266716
chr10:122541703-122541854	10	122541704	122541854	ENSG00000107679	protein_coding	ENST00000878230	122389351	152428.000000	contact 10:122368462-122377880_10:122546814-122547908 distance:174190
chr10:122541703-122541854	10	122541704	122541854	ENSG00000138152	protein_coding	ENST00000260723	122271296	270483.000000	contact 10:122271269-122276918_10:122534805-122546813 distance:266716;contact 10:122271269-122276918_10:122546814-122547908 distance:273268
chr10:122541703-122541854	10	122541704	122541854	ENSG00000166033	protein_coding	ENST00000368984	122461553	80226.000000	contact 10:122459294-122465986_10:122546814-122547908 distance:84721
chr10:122541703-122541854	10	122541704	122541854	ENSG00000254636	protein_coding	ENST00000528446	122454653	87126.000000	contact 10:122454486-122455312_10:122546814-122547908 distance:92462
chr10:122551583-122551734	10	122551584	122551734	ENSG00000107679	protein_coding	ENST00000878230	122389351	162308.000000	contact 10:122368462-122377880_10:122546814-122547908 distance:174190
chr10:122551583-122551734	10	122551584	122551734	ENSG00000138152	protein_coding	ENST00000260723	122271296	280363.000000	contact 10:122271269-122276918_10:122534805-122546813 distance:266716;contact 10:122271269-122276918_10:122546814-122547908 distance:273268
chr10:122551583-122551734	10	122551584	122551734	ENSG00000166033	protein_coding	ENST00000368984	122461553	90106.000000	contact 10:122459294-122465986_10:122546814-122547908 distance:84721
chr10:122551583-122551734	10	122551584	122551734	ENSG00000254636	protein_coding	ENST00000528446	122454653	97006.000000	contact 10:122454486-122455312_10:122548520-122553045 distance:95883;contact 10:122454486-122455312_10:122546814-122547908 distance:92462
chr10:122566008-122566159	10	122566009	122566159	ENSG00000138152	protein_coding	ENST00000260723	122271296	294788.000000	contact 10:122271269-122276918_10:122568572-122575767 distance:298076
chr10:122567123-122567274	10	122567124	122567274	ENSG00000138152	protein_coding	ENST00000260723	122271296	295903.000000	contact 10:122271269-122276918_10:122568572-122575767 distance:298076
chr10:122648843-122648994	10	122648844	122648994	ENSG00000119965	protein_coding	ENST00000481909	122954227	305308.000000	contact 10:122950348-122956207_10:122641599-122649805 distance:307575
chr10:122648843-122648994	10	122648844	122648994	ENSG00000138152	protein_coding	ENST00000260723	122271296	377623.000000	contact 10:122271269-122276918_10:122641599-122649805 distance:371609
chr10:12265760-12265911	10	12265761	12265911	ENSG00000123240	protein_coding	ENST00000867523	13100048	834212.000000	contact 10:13091797-13104111_10:12259823-12266726 distance:834680;contact 10:13091797-13104111_10:12266727-12273305 distance:827938
chr10:12265760-12265911	10	12265761	12265911	ENSG00000151468	protein_coding	ENST00000378839	13099652	833816.000000	contact 10:13091797-13104111_10:12259823-12266726 distance:834680;contact 10:13091797-13104111_10:12266727-12273305 distance:827938
chr10:12265920-12266071	10	12265921	12266071	ENSG00000123240	protein_coding	ENST00000867523	13100048	834052.000000	contact 10:13091797-13104111_10:12259823-12266726 distance:834680;contact 10:13091797-13104111_10:12266727-12273305 distance:827938
chr10:12265920-12266071	10	12265921	12266071	ENSG00000151468	protein_coding	ENST00000378839	13099652	833656.000000	contact 10:13091797-13104111_10:12259823-12266726 distance:834680;contact 10:13091797-13104111_10:12266727-12273305 distance:827938
chr10:122688743-122688894	10	122688744	122688894	ENSG00000138152	protein_coding	ENST00000260723	122271296	417523.000000	contact 10:122271269-122276918_10:122689796-122693570 distance:417590
chr10:122703923-122704074	10	122703924	122704074	ENSG00000138152	protein_coding	ENST00000260723	122271296	432703.000000	contact 10:122271269-122276918_10:122704945-122707415 distance:432087;contact 10:122271269-122276918_10:122707416-122709382 distance:434306
chr10:12270940-12271091	10	12270941	12271091	ENSG00000123240	protein_coding	ENST00000867523	13100048	829032.000000	contact 10:13091797-13104111_10:12259823-12266726 distance:834680;contact 10:13091797-13104111_10:12266727-12273305 distance:827938
chr10:12270940-12271091	10	12270941	12271091	ENSG00000151468	protein_coding	ENST00000378839	13099652	828636.000000	contact 10:13091797-13104111_10:12259823-12266726 distance:834680;contact 10:13091797-13104111_10:12266727-12273305 distance:827938
chr10:12271205-12271356	10	12271206	12271356	ENSG00000123240	protein_coding	ENST00000867523	13100048	828767.000000	contact 10:13091797-13104111_10:12259823-12266726 distance:834680;contact 10:13091797-13104111_10:12266727-12273305 distance:827938
chr10:12271205-12271356	10	12271206	12271356	ENSG00000151468	protein_coding	ENST00000378839	13099652	828371.000000	contact 10:13091797-13104111_10:12259823-12266726 distance:834680;contact 10:13091797-13104111_10:12266727-12273305 distance:827938
chr10:122848483-122848634	10	122848484	122848634	ENSG00000119965	protein_coding	ENST00000481909	122954227	105668.000000	contact 10:122950348-122956207_10:122844842-122853823 distance:103945
chr10:122850343-122850494	10	122850344	122850494	ENSG00000119965	protein_coding	ENST00000481909	122954227	103808.000000	contact 10:122950348-122956207_10:122844842-122853823 distance:103945
chr10:122851083-122851234	10	122851084	122851234	ENSG00000119965	protein_coding	ENST00000481909	122954227	103068.000000	contact 10:122950348-122956207_10:122844842-122853823 distance:103945
chr10:122851243-122851394	10	122851244	122851394	ENSG00000119965	protein_coding	ENST00000481909	122954227	102908.000000	contact 10:122950348-122956207_10:122844842-122853823 distance:103945
chr10:122851403-122851554	10	122851404	122851554	ENSG00000119965	protein_coding	ENST00000481909	122954227	102748.000000	contact 10:122950348-122956207_10:122844842-122853823 distance:103945
chr10:122852063-122852214	10	122852064	122852214	ENSG00000119965	protein_coding	ENST00000481909	122954227	102088.000000	contact 10:122950348-122956207_10:122844842-122853823 distance:103945
chr10:122852343-122852494	10	122852344	122852494	ENSG00000119965	protein_coding	ENST00000481909	122954227	101808.000000	contact 10:122950348-122956207_10:122844842-122853823 distance:103945
chr10:122852583-122852734	10	122852584	122852734	ENSG00000119965	protein_coding	ENST00000481909	122954227	101568.000000	contact 10:122950348-122956207_10:122844842-122853823 distance:103945
chr10:122854123-122854274	10	122854124	122854274	ENSG00000119965	protein_coding	ENST00000481909	122954227	100028.000000	contact 10:122950348-122956207_10:122844842-122853823 distance:103945
chr10:122854583-122854734	10	122854584	122854734	ENSG00000119965	protein_coding	ENST00000481909	122954227	99568.000000	contact 10:122950348-122956207_10:122844842-122853823 distance:103945
chr10:122854783-122854934	10	122854784	122854934	ENSG00000119965	protein_coding	ENST00000481909	122954227	99368.000000	contact 10:122950348-122956207_10:122844842-122853823 distance:103945
chr10:122857023-122857174	10	122857024	122857174	ENSG00000119965	protein_coding	ENST00000481909	122954227	97128.000000	contact 10:122950348-122956207_10:122844842-122853823 distance:103945
chr10:122882903-122883054	10	122882904	122883054	ENSG00000095574	protein_coding	ENST00000904851	123008826	125847.000000	contact 10:123007512-123012367_10:122877309-122882824 distance:129873;contact 10:123007512-123012367_10:122882825-122886283 distance:125385
chr10:122882903-122883054	10	122882904	122883054	ENSG00000107679	protein_coding	ENST00000878230	122389351	493628.000000	contact 10:122368462-122377880_10:122877309-122882824 distance:506895
chr10:122882903-122883054	10	122882904	122883054	ENSG00000119965	protein_coding	ENST00000481909	122954227	71248.000000	contact 10:122950348-122956207_10:122877309-122882824 distance:73211;contact 10:122950348-122956207_10:122886284-122886927 distance:66672;contact 10:122950348-122956207_10:122882825-122886283 distance:68723
chr10:122882903-122883054	10	122882904	122883054	ENSG00000154473	protein_coding	ENST00000368865	123154402	271423.000000	contact 10:123146847-123156594_10:122877309-122882824 distance:271654
chr10:122882903-122883054	10	122882904	122883054	ENSG00000183559	protein_coding	ENST00000329446	122699846	183133.000000	contact 10:122693571-122704944_10:122877309-122882824 distance:180809
chr10:122882903-122883054	10	122882904	122883054	ENSG00000188816	protein_coding	ENST00000339992	123148136	265157.000000	contact 10:123146847-123156594_10:122877309-122882824 distance:271654
chr10:122882903-122883054	10	122882904	122883054	ENSG00000196177	protein_coding	ENST00000358776	123009006	126027.000000	contact 10:123007512-123012367_10:122877309-122882824 distance:129873;contact 10:123007512-123012367_10:122882825-122886283 distance:125385
chr10:122953928-122954079	10	122953929	122954079	ENSG00000095574	protein_coding	ENST00000904851	123008826	54822.000000	contact 10:123007512-123012367_10:122956208-122956460 distance:53605
chr10:122953928-122954079	10	122953929	122954079	ENSG00000107679	protein_coding	ENST00000878230	122389351	564653.000000	contact 10:122368462-122377880_10:122946615-122950347 distance:575310;contact 10:122368462-122377880_10:122956208-122956460 distance:583163
chr10:122953928-122954079	10	122953929	122954079	ENSG00000154473	protein_coding	ENST00000368865	123154402	200398.000000	contact 10:123146847-123156594_10:122956208-122956460 distance:195386
chr10:122953928-122954079	10	122953929	122954079	ENSG00000188816	protein_coding	ENST00000339992	123148136	194132.000000	contact 10:123146847-123156594_10:122956208-122956460 distance:195386
chr10:122953928-122954079	10	122953929	122954079	ENSG00000196177	protein_coding	ENST00000358776	123009006	55002.000000	contact 10:123007512-123012367_10:122956208-122956460 distance:53605
chr10:122974143-122974294	10	122974144	122974294	ENSG00000107679	protein_coding	ENST00000878230	122389351	584868.000000	contact 10:122368462-122377880_10:122976213-122981248 distance:605559
chr10:122980023-122980174	10	122980024	122980174	ENSG00000095574	protein_coding	ENST00000904851	123008826	28727.000000	contact 10:123007512-123012367_10:122981249-122982528 distance:28051
chr10:122980023-122980174	10	122980024	122980174	ENSG00000107679	protein_coding	ENST00000878230	122389351	590748.000000	contact 10:122368462-122377880_10:122976213-122981248 distance:605559;contact 10:122368462-122377880_10:122982529-122985718 distance:610952;contact 10:122368462-122377880_10:122981249-122982528 distance:608717
chr10:122980023-122980174	10	122980024	122980174	ENSG00000154473	protein_coding	ENST00000368865	123154402	174303.000000	contact 10:123146847-123156594_10:122981249-122982528 distance:169832
chr10:122980023-122980174	10	122980024	122980174	ENSG00000188816	protein_coding	ENST00000339992	123148136	168037.000000	contact 10:123146847-123156594_10:122981249-122982528 distance:169832
chr10:122980023-122980174	10	122980024	122980174	ENSG00000196177	protein_coding	ENST00000358776	123009006	28907.000000	contact 10:123007512-123012367_10:122981249-122982528 distance:28051
chr10:122990423-122990574	10	122990424	122990574	ENSG00000107679	protein_coding	ENST00000878230	122389351	601148.000000	contact 10:122368462-122377880_10:122982529-122985718 distance:610952;contact 10:122368462-122377880_10:122990411-122990842 distance:617455;contact 10:122368462-122377880_10:122990201-122990410 distance:617134;contact 10:122368462-122377880_10:122987945-122990200 distance:615901
chr10:122999463-122999614	10	122999464	122999614	ENSG00000107679	protein_coding	ENST00000878230	122389351	610188.000000	contact 10:122368462-122377880_10:122996065-123000001 distance:624862;contact 10:122368462-122377880_10:123000002-123006204 distance:629932
chr10:122999463-122999614	10	122999464	122999614	ENSG00000154473	protein_coding	ENST00000368865	123154402	154863.000000	contact 10:123146847-123156594_10:122996065-123000001 distance:153687
chr10:122999463-122999614	10	122999464	122999614	ENSG00000188816	protein_coding	ENST00000339992	123148136	148597.000000	contact 10:123146847-123156594_10:122996065-123000001 distance:153687
chr10:123007608-123007759	10	123007609	123007759	ENSG00000107679	protein_coding	ENST00000878230	122389351	618333.000000	contact 10:122368462-122377880_10:123000002-123006204 distance:629932;contact 10:122368462-122377880_10:123006205-123007511 distance:633687
chr10:123007608-123007759	10	123007609	123007759	ENSG00000119965	protein_coding	ENST00000481909	122954227	53457.000000	contact 10:122950348-122956207_10:123006205-123007511 distance:53581
chr10:123007608-123007759	10	123007609	123007759	ENSG00000154473	protein_coding	ENST00000368865	123154402	146718.000000	contact 10:123146847-123156594_10:123006205-123007511 distance:144862
chr10:123007608-123007759	10	123007609	123007759	ENSG00000188816	protein_coding	ENST00000339992	123148136	140452.000000	contact 10:123146847-123156594_10:123006205-123007511 distance:144862
chr10:123008128-123008279	10	123008129	123008279	ENSG00000107679	protein_coding	ENST00000878230	122389351	618853.000000	contact 10:122368462-122377880_10:123000002-123006204 distance:629932;contact 10:122368462-122377880_10:123006205-123007511 distance:633687
chr10:123008128-123008279	10	123008129	123008279	ENSG00000119965	protein_coding	ENST00000481909	122954227	53977.000000	contact 10:122950348-122956207_10:123006205-123007511 distance:53581
chr10:123008128-123008279	10	123008129	123008279	ENSG00000154473	protein_coding	ENST00000368865	123154402	146198.000000	contact 10:123146847-123156594_10:123006205-123007511 distance:144862
chr10:123008128-123008279	10	123008129	123008279	ENSG00000188816	protein_coding	ENST00000339992	123148136	139932.000000	contact 10:123146847-123156594_10:123006205-123007511 distance:144862
chr10:123008343-123008494	10	123008344	123008494	ENSG00000107679	protein_coding	ENST00000878230	122389351	619068.000000	contact 10:122368462-122377880_10:123000002-123006204 distance:629932;contact 10:122368462-122377880_10:123006205-123007511 distance:633687
chr10:123008343-123008494	10	123008344	123008494	ENSG00000119965	protein_coding	ENST00000481909	122954227	54192.000000	contact 10:122950348-122956207_10:123006205-123007511 distance:53581
chr10:123008343-123008494	10	123008344	123008494	ENSG00000154473	protein_coding	ENST00000368865	123154402	145983.000000	contact 10:123146847-123156594_10:123006205-123007511 distance:144862
chr10:123008343-123008494	10	123008344	123008494	ENSG00000188816	protein_coding	ENST00000339992	123148136	139717.000000	contact 10:123146847-123156594_10:123006205-123007511 distance:144862
chr10:123008508-123008659	10	123008509	123008659	ENSG00000107679	protein_coding	ENST00000878230	122389351	619233.000000	contact 10:122368462-122377880_10:123000002-123006204 distance:629932;contact 10:122368462-122377880_10:123006205-123007511 distance:633687
chr10:123008508-123008659	10	123008509	123008659	ENSG00000119965	protein_coding	ENST00000481909	122954227	54357.000000	contact 10:122950348-122956207_10:123006205-123007511 distance:53581
chr10:123008508-123008659	10	123008509	123008659	ENSG00000154473	protein_coding	ENST00000368865	123154402	145818.000000	contact 10:123146847-123156594_10:123006205-123007511 distance:144862
chr10:123008508-123008659	10	123008509	123008659	ENSG00000188816	protein_coding	ENST00000339992	123148136	139552.000000	contact 10:123146847-123156594_10:123006205-123007511 distance:144862
chr10:123009288-123009439	10	123009289	123009439	ENSG00000107679	protein_coding	ENST00000878230	122389351	620013.000000	contact 10:122368462-122377880_10:123000002-123006204 distance:629932;contact 10:122368462-122377880_10:123006205-123007511 distance:633687
chr10:123009288-123009439	10	123009289	123009439	ENSG00000119965	protein_coding	ENST00000481909	122954227	55137.000000	contact 10:122950348-122956207_10:123006205-123007511 distance:53581
chr10:123009288-123009439	10	123009289	123009439	ENSG00000154473	protein_coding	ENST00000368865	123154402	145038.000000	contact 10:123146847-123156594_10:123006205-123007511 distance:144862
chr10:123009288-123009439	10	123009289	123009439	ENSG00000188816	protein_coding	ENST00000339992	123148136	138772.000000	contact 10:123146847-123156594_10:123006205-123007511 distance:144862
chr10:123043483-123043634	10	123043484	123043634	ENSG00000154473	protein_coding	ENST00000368865	123154402	110843.000000	contact 10:123146847-123156594_10:123043456-123044570 distance:107707
chr10:123043483-123043634	10	123043484	123043634	ENSG00000188620	protein_coding	ENST00000357878	123135970	92411.000000	contact 10:123130163-123139086_10:123037875-123043455 distance:93959;contact 10:123130163-123139086_10:123046398-123046886 distance:87982;contact 10:123130163-123139086_10:123044571-123046308 distance:89185;contact 10:123130163-123139086_10:123043456-123044570 distance:90611
chr10:123043483-123043634	10	123043484	123043634	ENSG00000188816	protein_coding	ENST00000339992	123148136	104577.000000	contact 10:123146847-123156594_10:123043456-123044570 distance:107707
chr10:123044483-123044634	10	123044484	123044634	ENSG00000154473	protein_coding	ENST00000368865	123154402	109843.000000	contact 10:123146847-123156594_10:123043456-123044570 distance:107707
chr10:123044483-123044634	10	123044484	123044634	ENSG00000188620	protein_coding	ENST00000357878	123135970	91411.000000	contact 10:123130163-123139086_10:123037875-123043455 distance:93959;contact 10:123130163-123139086_10:123046398-123046886 distance:87982;contact 10:123130163-123139086_10:123044571-123046308 distance:89185;contact 10:123130163-123139086_10:123043456-123044570 distance:90611
chr10:123044483-123044634	10	123044484	123044634	ENSG00000188816	protein_coding	ENST00000339992	123148136	103577.000000	contact 10:123146847-123156594_10:123043456-123044570 distance:107707
chr10:123134428-123134579	10	123134429	123134579	ENSG00000095574	protein_coding	ENST00000904851	123008826	125678.000000	contact 10:123007512-123012367_10:123139417-123144539 distance:132039
chr10:123134428-123134579	10	123134429	123134579	ENSG00000107679	protein_coding	ENST00000878230	122389351	745153.000000	contact 10:122368462-122377880_10:123139087-123139416 distance:766080
chr10:123134428-123134579	10	123134429	123134579	ENSG00000196177	protein_coding	ENST00000358776	123009006	125498.000000	contact 10:123007512-123012367_10:123139417-123144539 distance:132039
chr10:123134868-123135019	10	123134869	123135019	ENSG00000095574	protein_coding	ENST00000904851	123008826	126118.000000	contact 10:123007512-123012367_10:123139417-123144539 distance:132039
chr10:123134868-123135019	10	123134869	123135019	ENSG00000107679	protein_coding	ENST00000878230	122389351	745593.000000	contact 10:122368462-122377880_10:123139087-123139416 distance:766080
chr10:123134868-123135019	10	123134869	123135019	ENSG00000196177	protein_coding	ENST00000358776	123009006	125938.000000	contact 10:123007512-123012367_10:123139417-123144539 distance:132039
chr10:123136768-123136919	10	123136769	123136919	ENSG00000095574	protein_coding	ENST00000904851	123008826	128018.000000	contact 10:123007512-123012367_10:123139417-123144539 distance:132039
chr10:123136768-123136919	10	123136769	123136919	ENSG00000107679	protein_coding	ENST00000878230	122389351	747493.000000	contact 10:122368462-122377880_10:123139087-123139416 distance:766080
chr10:123136768-123136919	10	123136769	123136919	ENSG00000196177	protein_coding	ENST00000358776	123009006	127838.000000	contact 10:123007512-123012367_10:123139417-123144539 distance:132039
chr10:123139708-123139859	10	123139709	123139859	ENSG00000095574	protein_coding	ENST00000904851	123008826	130958.000000	contact 10:123007512-123012367_10:123144540-123146846 distance:135754;contact 10:123007512-123012367_10:123139417-123144539 distance:132039
chr10:123139708-123139859	10	123139709	123139859	ENSG00000107679	protein_coding	ENST00000878230	122389351	750433.000000	contact 10:122368462-122377880_10:123139087-123139416 distance:766080;contact 10:122368462-122377880_10:123144540-123146846 distance:772522
chr10:123139708-123139859	10	123139709	123139859	ENSG00000119965	protein_coding	ENST00000481909	122954227	185557.000000	contact 10:122950348-122956207_10:123144540-123146846 distance:192416
chr10:123139708-123139859	10	123139709	123139859	ENSG00000196177	protein_coding	ENST00000358776	123009006	130778.000000	contact 10:123007512-123012367_10:123144540-123146846 distance:135754;contact 10:123007512-123012367_10:123139417-123144539 distance:132039
chr10:123145028-123145179	10	123145029	123145179	ENSG00000095574	protein_coding	ENST00000904851	123008826	136278.000000	contact 10:123007512-123012367_10:123139417-123144539 distance:132039;contact 10:123007512-123012367_10:123144540-123146846 distance:135754
chr10:123145028-123145179	10	123145029	123145179	ENSG00000107679	protein_coding	ENST00000878230	122389351	755753.000000	contact 10:122368462-122377880_10:123144540-123146846 distance:772522
chr10:123145028-123145179	10	123145029	123145179	ENSG00000119965	protein_coding	ENST00000481909	122954227	190877.000000	contact 10:122950348-122956207_10:123144540-123146846 distance:192416
chr10:123145028-123145179	10	123145029	123145179	ENSG00000196177	protein_coding	ENST00000358776	123009006	136098.000000	contact 10:123007512-123012367_10:123139417-123144539 distance:132039;contact 10:123007512-123012367_10:123144540-123146846 distance:135754
chr10:123145308-123145459	10	123145309	123145459	ENSG00000095574	protein_coding	ENST00000904851	123008826	136558.000000	contact 10:123007512-123012367_10:123139417-123144539 distance:132039;contact 10:123007512-123012367_10:123144540-123146846 distance:135754
chr10:123145308-123145459	10	123145309	123145459	ENSG00000107679	protein_coding	ENST00000878230	122389351	756033.000000	contact 10:122368462-122377880_10:123144540-123146846 distance:772522
chr10:123145308-123145459	10	123145309	123145459	ENSG00000119965	protein_coding	ENST00000481909	122954227	191157.000000	contact 10:122950348-122956207_10:123144540-123146846 distance:192416
chr10:123145308-123145459	10	123145309	123145459	ENSG00000196177	protein_coding	ENST00000358776	123009006	136378.000000	contact 10:123007512-123012367_10:123139417-123144539 distance:132039;contact 10:123007512-123012367_10:123144540-123146846 distance:135754
chr10:123146568-123146719	10	123146569	123146719	ENSG00000095574	protein_coding	ENST00000904851	123008826	137818.000000	contact 10:123007512-123012367_10:123139417-123144539 distance:132039;contact 10:123007512-123012367_10:123144540-123146846 distance:135754
chr10:123146568-123146719	10	123146569	123146719	ENSG00000107679	protein_coding	ENST00000878230	122389351	757293.000000	contact 10:122368462-122377880_10:123144540-123146846 distance:772522
chr10:123146568-123146719	10	123146569	123146719	ENSG00000119965	protein_coding	ENST00000481909	122954227	192417.000000	contact 10:122950348-122956207_10:123144540-123146846 distance:192416
chr10:123146568-123146719	10	123146569	123146719	ENSG00000196177	protein_coding	ENST00000358776	123009006	137638.000000	contact 10:123007512-123012367_10:123139417-123144539 distance:132039;contact 10:123007512-123012367_10:123144540-123146846 distance:135754
chr10:123148843-123149134	10	123148844	123149134	ENSG00000095574	protein_coding	ENST00000904851	123008826	140163.000000	contact 10:123007512-123012367_10:123139417-123144539 distance:132039;contact 10:123007512-123012367_10:123144540-123146846 distance:135754
chr10:123148843-123149134	10	123148844	123149134	ENSG00000107679	protein_coding	ENST00000878230	122389351	759638.000000	contact 10:122368462-122377880_10:123144540-123146846 distance:772522
chr10:123148843-123149134	10	123148844	123149134	ENSG00000119965	protein_coding	ENST00000481909	122954227	194762.000000	contact 10:122950348-122956207_10:123144540-123146846 distance:192416
chr10:123148843-123149134	10	123148844	123149134	ENSG00000196177	protein_coding	ENST00000358776	123009006	139983.000000	contact 10:123007512-123012367_10:123139417-123144539 distance:132039;contact 10:123007512-123012367_10:123144540-123146846 distance:135754
chr10:123149868-123150019	10	123149869	123150019	ENSG00000095574	protein_coding	ENST00000904851	123008826	141118.000000	contact 10:123007512-123012367_10:123144540-123146846 distance:135754
chr10:123149868-123150019	10	123149869	123150019	ENSG00000107679	protein_coding	ENST00000878230	122389351	760593.000000	contact 10:122368462-122377880_10:123144540-123146846 distance:772522
chr10:123149868-123150019	10	123149869	123150019	ENSG00000119965	protein_coding	ENST00000481909	122954227	195717.000000	contact 10:122950348-122956207_10:123144540-123146846 distance:192416
chr10:123149868-123150019	10	123149869	123150019	ENSG00000196177	protein_coding	ENST00000358776	123009006	140938.000000	contact 10:123007512-123012367_10:123144540-123146846 distance:135754
chr10:123150043-123150194	10	123150044	123150194	ENSG00000095574	protein_coding	ENST00000904851	123008826	141293.000000	contact 10:123007512-123012367_10:123144540-123146846 distance:135754
chr10:123150043-123150194	10	123150044	123150194	ENSG00000107679	protein_coding	ENST00000878230	122389351	760768.000000	contact 10:122368462-122377880_10:123144540-123146846 distance:772522
chr10:123150043-123150194	10	123150044	123150194	ENSG00000119965	protein_coding	ENST00000481909	122954227	195892.000000	contact 10:122950348-122956207_10:123144540-123146846 distance:192416
chr10:123150043-123150194	10	123150044	123150194	ENSG00000196177	protein_coding	ENST00000358776	123009006	141113.000000	contact 10:123007512-123012367_10:123144540-123146846 distance:135754
chr10:123150243-123150394	10	123150244	123150394	ENSG00000095574	protein_coding	ENST00000904851	123008826	141493.000000	contact 10:123007512-123012367_10:123144540-123146846 distance:135754
chr10:123150243-123150394	10	123150244	123150394	ENSG00000107679	protein_coding	ENST00000878230	122389351	760968.000000	contact 10:122368462-122377880_10:123144540-123146846 distance:772522
chr10:123150243-123150394	10	123150244	123150394	ENSG00000119965	protein_coding	ENST00000481909	122954227	196092.000000	contact 10:122950348-122956207_10:123144540-123146846 distance:192416
chr10:123150243-123150394	10	123150244	123150394	ENSG00000196177	protein_coding	ENST00000358776	123009006	141313.000000	contact 10:123007512-123012367_10:123144540-123146846 distance:135754
chr10:123150823-123150974	10	123150824	123150974	ENSG00000095574	protein_coding	ENST00000904851	123008826	142073.000000	contact 10:123007512-123012367_10:123144540-123146846 distance:135754
chr10:123150823-123150974	10	123150824	123150974	ENSG00000107679	protein_coding	ENST00000878230	122389351	761548.000000	contact 10:122368462-122377880_10:123144540-123146846 distance:772522
chr10:123150823-123150974	10	123150824	123150974	ENSG00000119965	protein_coding	ENST00000481909	122954227	196672.000000	contact 10:122950348-122956207_10:123144540-123146846 distance:192416
chr10:123150823-123150974	10	123150824	123150974	ENSG00000196177	protein_coding	ENST00000358776	123009006	141893.000000	contact 10:123007512-123012367_10:123144540-123146846 distance:135754
chr10:123151023-123151174	10	123151024	123151174	ENSG00000095574	protein_coding	ENST00000904851	123008826	142273.000000	contact 10:123007512-123012367_10:123144540-123146846 distance:135754
chr10:123151023-123151174	10	123151024	123151174	ENSG00000107679	protein_coding	ENST00000878230	122389351	761748.000000	contact 10:122368462-122377880_10:123144540-123146846 distance:772522
chr10:123151023-123151174	10	123151024	123151174	ENSG00000119965	protein_coding	ENST00000481909	122954227	196872.000000	contact 10:122950348-122956207_10:123144540-123146846 distance:192416
chr10:123151023-123151174	10	123151024	123151174	ENSG00000196177	protein_coding	ENST00000358776	123009006	142093.000000	contact 10:123007512-123012367_10:123144540-123146846 distance:135754
chr10:123151268-123151419	10	123151269	123151419	ENSG00000095574	protein_coding	ENST00000904851	123008826	142518.000000	contact 10:123007512-123012367_10:123144540-123146846 distance:135754
chr10:123151268-123151419	10	123151269	123151419	ENSG00000107679	protein_coding	ENST00000878230	122389351	761993.000000	contact 10:122368462-122377880_10:123144540-123146846 distance:772522
chr10:123151268-123151419	10	123151269	123151419	ENSG00000119965	protein_coding	ENST00000481909	122954227	197117.000000	contact 10:122950348-122956207_10:123144540-123146846 distance:192416
chr10:123151268-123151419	10	123151269	123151419	ENSG00000196177	protein_coding	ENST00000358776	123009006	142338.000000	contact 10:123007512-123012367_10:123144540-123146846 distance:135754
chr10:123151608-123151759	10	123151609	123151759	ENSG00000095574	protein_coding	ENST00000904851	123008826	142858.000000	contact 10:123007512-123012367_10:123144540-123146846 distance:135754;contact 10:123007512-123012367_10:123156595-123158413 distance:147565
chr10:123151608-123151759	10	123151609	123151759	ENSG00000107679	protein_coding	ENST00000878230	122389351	762333.000000	contact 10:122368462-122377880_10:123144540-123146846 distance:772522;contact 10:122368462-122377880_10:123156595-123158413 distance:784333
chr10:123151608-123151759	10	123151609	123151759	ENSG00000119965	protein_coding	ENST00000481909	122954227	197457.000000	contact 10:122950348-122956207_10:123144540-123146846 distance:192416;contact 10:122950348-122956207_10:123156595-123158413 distance:204227
chr10:123151608-123151759	10	123151609	123151759	ENSG00000196177	protein_coding	ENST00000358776	123009006	142678.000000	contact 10:123007512-123012367_10:123144540-123146846 distance:135754;contact 10:123007512-123012367_10:123156595-123158413 distance:147565
chr10:123155043-123155194	10	123155044	123155194	ENSG00000095574	protein_coding	ENST00000904851	123008826	146293.000000	contact 10:123007512-123012367_10:123156595-123158413 distance:147565;contact 10:123007512-123012367_10:123158950-123160941 distance:150006;contact 10:123007512-123012367_10:123158414-123158949 distance:148742
chr10:123155043-123155194	10	123155044	123155194	ENSG00000107679	protein_coding	ENST00000878230	122389351	765768.000000	contact 10:122368462-122377880_10:123156595-123158413 distance:784333;contact 10:122368462-122377880_10:123158950-123160941 distance:786774;contact 10:122368462-122377880_10:123158414-123158949 distance:785510
chr10:123155043-123155194	10	123155044	123155194	ENSG00000119965	protein_coding	ENST00000481909	122954227	200892.000000	contact 10:122950348-122956207_10:123156595-123158413 distance:204227;contact 10:122950348-122956207_10:123158950-123160941 distance:206668;contact 10:122950348-122956207_10:123158414-123158949 distance:205404
chr10:123155043-123155194	10	123155044	123155194	ENSG00000196177	protein_coding	ENST00000358776	123009006	146113.000000	contact 10:123007512-123012367_10:123156595-123158413 distance:147565;contact 10:123007512-123012367_10:123158950-123160941 distance:150006;contact 10:123007512-123012367_10:123158414-123158949 distance:148742
chr10:123156223-123156374	10	123156224	123156374	ENSG00000095574	protein_coding	ENST00000904851	123008826	147473.000000	contact 10:123007512-123012367_10:123156595-123158413 distance:147565;contact 10:123007512-123012367_10:123158950-123160941 distance:150006;contact 10:123007512-123012367_10:123158414-123158949 distance:148742
chr10:123156223-123156374	10	123156224	123156374	ENSG00000107679	protein_coding	ENST00000878230	122389351	766948.000000	contact 10:122368462-122377880_10:123156595-123158413 distance:784333;contact 10:122368462-122377880_10:123160942-123162975 distance:788787;contact 10:122368462-122377880_10:123158950-123160941 distance:786774;contact 10:122368462-122377880_10:123158414-123158949 distance:785510
chr10:123156223-123156374	10	123156224	123156374	ENSG00000119965	protein_coding	ENST00000481909	122954227	202072.000000	contact 10:122950348-122956207_10:123156595-123158413 distance:204227;contact 10:122950348-122956207_10:123158950-123160941 distance:206668;contact 10:122950348-122956207_10:123158414-123158949 distance:205404
chr10:123156223-123156374	10	123156224	123156374	ENSG00000196177	protein_coding	ENST00000358776	123009006	147293.000000	contact 10:123007512-123012367_10:123156595-123158413 distance:147565;contact 10:123007512-123012367_10:123158950-123160941 distance:150006;contact 10:123007512-123012367_10:123158414-123158949 distance:148742
chr10:123157423-123157574	10	123157424	123157574	ENSG00000095574	protein_coding	ENST00000904851	123008826	148673.000000	contact 10:123007512-123012367_10:123156595-123158413 distance:147565;contact 10:123007512-123012367_10:123158950-123160941 distance:150006;contact 10:123007512-123012367_10:123158414-123158949 distance:148742
chr10:123157423-123157574	10	123157424	123157574	ENSG00000107679	protein_coding	ENST00000878230	122389351	768148.000000	contact 10:122368462-122377880_10:123156595-123158413 distance:784333;contact 10:122368462-122377880_10:123160942-123162975 distance:788787;contact 10:122368462-122377880_10:123158950-123160941 distance:786774;contact 10:122368462-122377880_10:123158414-123158949 distance:785510
chr10:123157423-123157574	10	123157424	123157574	ENSG00000119965	protein_coding	ENST00000481909	122954227	203272.000000	contact 10:122950348-122956207_10:123156595-123158413 distance:204227;contact 10:122950348-122956207_10:123158950-123160941 distance:206668;contact 10:122950348-122956207_10:123158414-123158949 distance:205404
chr10:123157423-123157574	10	123157424	123157574	ENSG00000196177	protein_coding	ENST00000358776	123009006	148493.000000	contact 10:123007512-123012367_10:123156595-123158413 distance:147565;contact 10:123007512-123012367_10:123158950-123160941 distance:150006;contact 10:123007512-123012367_10:123158414-123158949 distance:148742
chr10:123160703-123160854	10	123160704	123160854	ENSG00000095574	protein_coding	ENST00000904851	123008826	151953.000000	contact 10:123007512-123012367_10:123156595-123158413 distance:147565;contact 10:123007512-123012367_10:123158950-123160941 distance:150006;contact 10:123007512-123012367_10:123158414-123158949 distance:148742
chr10:123160703-123160854	10	123160704	123160854	ENSG00000107679	protein_coding	ENST00000878230	122389351	771428.000000	contact 10:122368462-122377880_10:123156595-123158413 distance:784333;contact 10:122368462-122377880_10:123162976-123163400 distance:790017;contact 10:122368462-122377880_10:123160942-123162975 distance:788787;contact 10:122368462-122377880_10:123158950-123160941 distance:786774;contact 10:122368462-122377880_10:123158414-123158949 distance:785510
chr10:123160703-123160854	10	123160704	123160854	ENSG00000119965	protein_coding	ENST00000481909	122954227	206552.000000	contact 10:122950348-122956207_10:123156595-123158413 distance:204227;contact 10:122950348-122956207_10:123158950-123160941 distance:206668;contact 10:122950348-122956207_10:123158414-123158949 distance:205404
chr10:123160703-123160854	10	123160704	123160854	ENSG00000196177	protein_coding	ENST00000358776	123009006	151773.000000	contact 10:123007512-123012367_10:123156595-123158413 distance:147565;contact 10:123007512-123012367_10:123158950-123160941 distance:150006;contact 10:123007512-123012367_10:123158414-123158949 distance:148742
chr10:123165503-123165654	10	123165504	123165654	ENSG00000095574	protein_coding	ENST00000904851	123008826	156753.000000	contact 10:123007512-123012367_10:123158950-123160941 distance:150006
chr10:123165503-123165654	10	123165504	123165654	ENSG00000107679	protein_coding	ENST00000878230	122389351	776228.000000	contact 10:122368462-122377880_10:123158950-123160941 distance:786774;contact 10:122368462-122377880_10:123166685-123168448 distance:794395;contact 10:122368462-122377880_10:123162976-123163400 distance:790017;contact 10:122368462-122377880_10:123160942-123162975 distance:788787
chr10:123165503-123165654	10	123165504	123165654	ENSG00000119965	protein_coding	ENST00000481909	122954227	211352.000000	contact 10:122950348-122956207_10:123158950-123160941 distance:206668
chr10:123165503-123165654	10	123165504	123165654	ENSG00000196177	protein_coding	ENST00000358776	123009006	156573.000000	contact 10:123007512-123012367_10:123158950-123160941 distance:150006
chr10:123242003-123242154	10	123242004	123242154	ENSG00000154473	protein_coding	ENST00000368865	123154402	87677.000000	contact 10:123146847-123156594_10:123245712-123248724 distance:95498
chr10:123242003-123242154	10	123242004	123242154	ENSG00000188816	protein_coding	ENST00000339992	123148136	93943.000000	contact 10:123146847-123156594_10:123245712-123248724 distance:95498
chr10:123267123-123267274	10	123267124	123267274	ENSG00000154473	protein_coding	ENST00000368865	123154402	112797.000000	contact 10:123146847-123156594_10:123261092-123264965 distance:111308
chr10:123267123-123267274	10	123267124	123267274	ENSG00000188816	protein_coding	ENST00000339992	123148136	119063.000000	contact 10:123146847-123156594_10:123261092-123264965 distance:111308
chr10:123270323-123270474	10	123270324	123270474	ENSG00000154473	protein_coding	ENST00000368865	123154402	115997.000000	contact 10:123146847-123156594_10:123273515-123277431 distance:123753
chr10:123270323-123270474	10	123270324	123270474	ENSG00000188620	protein_coding	ENST00000357878	123135970	134429.000000	contact 10:123130163-123139086_10:123273515-123277431 distance:140849
chr10:123270323-123270474	10	123270324	123270474	ENSG00000188816	protein_coding	ENST00000339992	123148136	122263.000000	contact 10:123146847-123156594_10:123273515-123277431 distance:123753
chr10:123270508-123270659	10	123270509	123270659	ENSG00000154473	protein_coding	ENST00000368865	123154402	116182.000000	contact 10:123146847-123156594_10:123273515-123277431 distance:123753
chr10:123270508-123270659	10	123270509	123270659	ENSG00000188620	protein_coding	ENST00000357878	123135970	134614.000000	contact 10:123130163-123139086_10:123273515-123277431 distance:140849
chr10:123270508-123270659	10	123270509	123270659	ENSG00000188816	protein_coding	ENST00000339992	123148136	122448.000000	contact 10:123146847-123156594_10:123273515-123277431 distance:123753
chr10:123284188-123284339	10	123284189	123284339	ENSG00000188620	protein_coding	ENST00000357878	123135970	148294.000000	contact 10:123130163-123139086_10:123277432-123280828 distance:144506
chr10:123309823-123309974	10	123309824	123309974	ENSG00000154473	protein_coding	ENST00000368865	123154402	155497.000000	contact 10:123146847-123156594_10:123307204-123308438 distance:156101
chr10:123309823-123309974	10	123309824	123309974	ENSG00000188620	protein_coding	ENST00000357878	123135970	173929.000000	contact 10:123130163-123139086_10:123307204-123308438 distance:173197
chr10:123309823-123309974	10	123309824	123309974	ENSG00000188816	protein_coding	ENST00000339992	123148136	161763.000000	contact 10:123146847-123156594_10:123307204-123308438 distance:156101
chr10:123310008-123310159	10	123310009	123310159	ENSG00000154473	protein_coding	ENST00000368865	123154402	155682.000000	contact 10:123146847-123156594_10:123307204-123308438 distance:156101
chr10:123310008-123310159	10	123310009	123310159	ENSG00000188620	protein_coding	ENST00000357878	123135970	174114.000000	contact 10:123130163-123139086_10:123307204-123308438 distance:173197
chr10:123310008-123310159	10	123310009	123310159	ENSG00000188816	protein_coding	ENST00000339992	123148136	161948.000000	contact 10:123146847-123156594_10:123307204-123308438 distance:156101
chr10:123380788-123380939	10	123380789	123380939	ENSG00000095574	protein_coding	ENST00000904851	123008826	372038.000000	contact 10:123007512-123012367_10:123381083-123384756 distance:372980
chr10:123380788-123380939	10	123380789	123380939	ENSG00000154473	protein_coding	ENST00000368865	123154402	226462.000000	contact 10:123146847-123156594_10:123374723-123377313 distance:224298;contact 10:123146847-123156594_10:123384757-123395691 distance:238504;contact 10:123146847-123156594_10:123381083-123384756 distance:231199;contact 10:123146847-123156594_10:123380825-123381082 distance:229233;contact 10:123146847-123156594_10:123377314-123380824 distance:227349
chr10:123380788-123380939	10	123380789	123380939	ENSG00000188620	protein_coding	ENST00000357878	123135970	244894.000000	contact 10:123130163-123139086_10:123374723-123377313 distance:241394;contact 10:123130163-123139086_10:123384757-123395691 distance:255600;contact 10:123130163-123139086_10:123381083-123384756 distance:248295;contact 10:123130163-123139086_10:123380825-123381082 distance:246329;contact 10:123130163-123139086_10:123377314-123380824 distance:244445
chr10:123380788-123380939	10	123380789	123380939	ENSG00000188816	protein_coding	ENST00000339992	123148136	232728.000000	contact 10:123146847-123156594_10:123374723-123377313 distance:224298;contact 10:123146847-123156594_10:123384757-123395691 distance:238504;contact 10:123146847-123156594_10:123381083-123384756 distance:231199;contact 10:123146847-123156594_10:123380825-123381082 distance:229233;contact 10:123146847-123156594_10:123377314-123380824 distance:227349
chr10:123380788-123380939	10	123380789	123380939	ENSG00000196177	protein_coding	ENST00000358776	123009006	371858.000000	contact 10:123007512-123012367_10:123381083-123384756 distance:372980
chr10:123381383-123381534	10	123381384	123381534	ENSG00000095574	protein_coding	ENST00000904851	123008826	372633.000000	contact 10:123007512-123012367_10:123381083-123384756 distance:372980
chr10:123381383-123381534	10	123381384	123381534	ENSG00000154473	protein_coding	ENST00000368865	123154402	227057.000000	contact 10:123146847-123156594_10:123374723-123377313 distance:224298;contact 10:123146847-123156594_10:123384757-123395691 distance:238504;contact 10:123146847-123156594_10:123381083-123384756 distance:231199;contact 10:123146847-123156594_10:123380825-123381082 distance:229233;contact 10:123146847-123156594_10:123377314-123380824 distance:227349
chr10:123381383-123381534	10	123381384	123381534	ENSG00000188620	protein_coding	ENST00000357878	123135970	245489.000000	contact 10:123130163-123139086_10:123374723-123377313 distance:241394;contact 10:123130163-123139086_10:123384757-123395691 distance:255600;contact 10:123130163-123139086_10:123381083-123384756 distance:248295;contact 10:123130163-123139086_10:123380825-123381082 distance:246329;contact 10:123130163-123139086_10:123377314-123380824 distance:244445
chr10:123381383-123381534	10	123381384	123381534	ENSG00000188816	protein_coding	ENST00000339992	123148136	233323.000000	contact 10:123146847-123156594_10:123374723-123377313 distance:224298;contact 10:123146847-123156594_10:123384757-123395691 distance:238504;contact 10:123146847-123156594_10:123381083-123384756 distance:231199;contact 10:123146847-123156594_10:123380825-123381082 distance:229233;contact 10:123146847-123156594_10:123377314-123380824 distance:227349
chr10:123381383-123381534	10	123381384	123381534	ENSG00000196177	protein_coding	ENST00000358776	123009006	372453.000000	contact 10:123007512-123012367_10:123381083-123384756 distance:372980
chr10:123427543-123427694	10	123427544	123427694	ENSG00000188620	protein_coding	ENST00000357878	123135970	291649.000000	contact 10:123130163-123139086_10:123426577-123427179 distance:292254;contact 10:123130163-123139086_10:123428215-123430149 distance:294558;contact 10:123130163-123139086_10:123427180-123428214 distance:293073
chr10:12349825-12349976	10	12349826	12349976	ENSG00000123240	protein_coding	ENST00000867523	13100048	750147.000000	contact 10:13091797-13104111_10:12343401-12353981 distance:749263
chr10:12349825-12349976	10	12349826	12349976	ENSG00000151461	protein_coding	ENST00000356352	12035897	314004.000000	contact 10:12041182-12044689_10:12343401-12353981 distance:305756
chr10:12349825-12349976	10	12349826	12349976	ENSG00000151465	protein_coding	ENST00000932716	12195950	153951.000000	contact 10:12193840-12197456_10:12343401-12353981 distance:153043
chr10:12349825-12349976	10	12349826	12349976	ENSG00000151468	protein_coding	ENST00000378839	13099652	749751.000000	contact 10:13091797-13104111_10:12343401-12353981 distance:749263
chr10:12349825-12349976	10	12349826	12349976	ENSG00000165609	protein_coding	ENST00000905392	12196127	153774.000000	contact 10:12193840-12197456_10:12343401-12353981 distance:153043
chr10:12349825-12349976	10	12349826	12349976	ENSG00000181192	protein_coding	ENST00000263035	12068954	280947.000000	contact 10:12060164-12073839_10:12343401-12353981 distance:281690;contact 10:12083422-12094075_10:12343401-12353981 distance:259943
chr10:123559428-123559579	10	123559429	123559579	ENSG00000095574	protein_coding	ENST00000904851	123008826	550678.000000	contact 10:123007512-123012367_10:123554152-123565514 distance:549894
chr10:123559428-123559579	10	123559429	123559579	ENSG00000119965	protein_coding	ENST00000481909	122954227	605277.000000	contact 10:122950348-122956207_10:123554152-123565514 distance:606556
chr10:123559428-123559579	10	123559429	123559579	ENSG00000154473	protein_coding	ENST00000368865	123154402	405102.000000	contact 10:123146847-123156594_10:123554152-123565514 distance:408113
chr10:123559428-123559579	10	123559429	123559579	ENSG00000188620	protein_coding	ENST00000357878	123135970	423534.000000	contact 10:123130163-123139086_10:123554152-123565514 distance:425209
chr10:123559428-123559579	10	123559429	123559579	ENSG00000188816	protein_coding	ENST00000339992	123148136	411368.000000	contact 10:123146847-123156594_10:123554152-123565514 distance:408113
chr10:123559428-123559579	10	123559429	123559579	ENSG00000196177	protein_coding	ENST00000358776	123009006	550498.000000	contact 10:123007512-123012367_10:123554152-123565514 distance:549894
chr10:123573343-123573494	10	123573344	123573494	ENSG00000095574	protein_coding	ENST00000904851	123008826	564593.000000	contact 10:123007512-123012367_10:123571559-123573947 distance:562814
chr10:123573343-123573494	10	123573344	123573494	ENSG00000154473	protein_coding	ENST00000368865	123154402	419017.000000	contact 10:123146847-123156594_10:123565515-123571558 distance:416816
chr10:123573343-123573494	10	123573344	123573494	ENSG00000182022	protein_coding	ENST00000956350	124093698	520279.000000	contact 10:124090158-124102268_10:123573948-123590497 distance:513991
chr10:123573343-123573494	10	123573344	123573494	ENSG00000188620	protein_coding	ENST00000357878	123135970	437449.000000	contact 10:123130163-123139086_10:123565515-123571558 distance:433912;contact 10:123130163-123139086_10:123573948-123590497 distance:447598;contact 10:123130163-123139086_10:123571559-123573947 distance:438129
chr10:123573343-123573494	10	123573344	123573494	ENSG00000188816	protein_coding	ENST00000339992	123148136	425283.000000	contact 10:123146847-123156594_10:123565515-123571558 distance:416816
chr10:123573343-123573494	10	123573344	123573494	ENSG00000196177	protein_coding	ENST00000358776	123009006	564413.000000	contact 10:123007512-123012367_10:123571559-123573947 distance:562814
chr10:123582243-123582394	10	123582244	123582394	ENSG00000182022	protein_coding	ENST00000956350	124093698	511379.000000	contact 10:124090158-124102268_10:123573948-123590497 distance:513991
chr10:123582243-123582394	10	123582244	123582394	ENSG00000188620	protein_coding	ENST00000357878	123135970	446349.000000	contact 10:123130163-123139086_10:123573948-123590497 distance:447598
chr10:123582468-123582619	10	123582469	123582619	ENSG00000182022	protein_coding	ENST00000956350	124093698	511154.000000	contact 10:124090158-124102268_10:123573948-123590497 distance:513991
chr10:123582468-123582619	10	123582469	123582619	ENSG00000188620	protein_coding	ENST00000357878	123135970	446574.000000	contact 10:123130163-123139086_10:123573948-123590497 distance:447598
chr10:123583683-123583834	10	123583684	123583834	ENSG00000182022	protein_coding	ENST00000956350	124093698	509939.000000	contact 10:124090158-124102268_10:123573948-123590497 distance:513991
chr10:123583683-123583834	10	123583684	123583834	ENSG00000188620	protein_coding	ENST00000357878	123135970	447789.000000	contact 10:123130163-123139086_10:123573948-123590497 distance:447598
chr10:123583843-123583994	10	123583844	123583994	ENSG00000182022	protein_coding	ENST00000956350	124093698	509779.000000	contact 10:124090158-124102268_10:123573948-123590497 distance:513991
chr10:123583843-123583994	10	123583844	123583994	ENSG00000188620	protein_coding	ENST00000357878	123135970	447949.000000	contact 10:123130163-123139086_10:123573948-123590497 distance:447598
chr10:123866583-123866734	10	123866584	123866734	ENSG00000154478	protein_coding	ENST00000284674	123666355	200304.000000	contact 10:123664538-123673637_10:123869075-123874678 distance:202789
chr10:123870443-123870594	10	123870444	123870594	ENSG00000154478	protein_coding	ENST00000284674	123666355	204164.000000	contact 10:123664538-123673637_10:123869075-123874678 distance:202789;contact 10:123664538-123673637_10:123874679-123875618 distance:206061
[truncated: 231,795,838 more chars]
