## Supplementary Dataset 1 for "GOntact: using chromatin contacts to infer target genes and Gene Ontology enrichments for *cis*-regulatory elements": GOntact_element_annotation.txt (part 1 of 3)

ElementID	Chr	Start	End	GeneID	GeneType	MajorIsoform	TSSPosition	DistanceElementTSS	AssociationEvidence
chr10:100005142-100005293	10	100005143	100005293	ENSG00000014919	protein_coding	ENST00000016171	99732127	273091.000000	proximity ENSG00000014919:98732127-100732127
chr10:100005142-100005293	10	100005143	100005293	ENSG00000023839	protein_coding	ENST00000647814	99782640	222578.000000	proximity ENSG00000023839:98782640-100782640
chr10:100005142-100005293	10	100005143	100005293	ENSG00000055950	protein_coding	ENST00000952360	100987511	982293.000000	proximity ENSG00000055950:99987511-101987511
chr10:100005142-100005293	10	100005143	100005293	ENSG00000075290	protein_coding	ENST00000343737	100463009	457791.000000	proximity ENSG00000075290:99463009-101463009
chr10:100005142-100005293	10	100005143	100005293	ENSG00000075826	protein_coding	ENST00000955334	100519857	514639.000000	proximity ENSG00000075826:99519857-101519857
chr10:100005142-100005293	10	100005143	100005293	ENSG00000075891	protein_coding	ENST00000707079	100745582	740364.000000	proximity ENSG00000075891:99745582-101745582
chr10:100005142-100005293	10	100005143	100005293	ENSG00000095485	protein_coding	ENST00000950161	100267648	262430.000000	proximity ENSG00000095485:99267648-101267648
chr10:100005142-100005293	10	100005143	100005293	ENSG00000095539	protein_coding	ENST00000897612	100969562	964344.000000	proximity ENSG00000095539:99969562-101969562
chr10:100005142-100005293	10	100005143	100005293	ENSG00000099194	protein_coding	ENST00000884320	100347111	341893.000000	proximity ENSG00000099194:99347111-101347111
chr10:100005142-100005293	10	100005143	100005293	ENSG00000107554	protein_coding	ENST00000928782	100009924	4706.000000	proximity ENSG00000107554:99009924-101009924
chr10:100005142-100005293	10	100005143	100005293	ENSG00000107566	protein_coding	ENST00000421367	100186029	180811.000000	proximity ENSG00000107566:99186029-101186029
chr10:100005142-100005293	10	100005143	100005293	ENSG00000107593	protein_coding	ENST00000318222	100330228	325010.000000	proximity ENSG00000107593:99330228-101330228
chr10:100005142-100005293	10	100005143	100005293	ENSG00000107815	protein_coding	ENST00000370228	100987536	982318.000000	proximity ENSG00000107815:99987536-101987536
chr10:100005142-100005293	10	100005143	100005293	ENSG00000107816	protein_coding	ENST00000370220	100999476	994258.000000	proximity ENSG00000107816:99999476-101999476
chr10:100005142-100005293	10	100005143	100005293	ENSG00000119906	protein_coding	ENST00000238961	100912963	907745.000000	proximity ENSG00000119906:99912963-101912963
chr10:100005142-100005293	10	100005143	100005293	ENSG00000119919	protein_coding	ENST00000344586	99532942	472276.000000	proximity ENSG00000119919:98532942-100532942
chr10:100005142-100005293	10	100005143	100005293	ENSG00000119929	protein_coding	ENST00000853284	99732176	273042.000000	proximity ENSG00000119929:98732176-100732176
chr10:100005142-100005293	10	100005143	100005293	ENSG00000119946	protein_coding	ENST00000696687	99329356	675862.000000	proximity ENSG00000119946:98329356-100329356
chr10:100005142-100005293	10	100005143	100005293	ENSG00000120053	protein_coding	ENST00000923596	99430671	574547.000000	proximity ENSG00000120053:98430671-100430671
chr10:100005142-100005293	10	100005143	100005293	ENSG00000120054	protein_coding	ENST00000370418	100081869	76651.000000	proximity ENSG00000120054:99081869-101081869
chr10:100005142-100005293	10	100005143	100005293	ENSG00000155287	protein_coding	ENST00000913498	99620470	384748.000000	proximity ENSG00000155287:98620470-100620470
chr10:100005142-100005293	10	100005143	100005293	ENSG00000166135	protein_coding	ENST00000299163	100535943	530725.000000	proximity ENSG00000166135:99535943-101535943
chr10:100005142-100005293	10	100005143	100005293	ENSG00000166136	protein_coding	ENST00000718301	100529883	524665.000000	proximity ENSG00000166136:99529883-101529883
chr10:100005142-100005293	10	100005143	100005293	ENSG00000172987	protein_coding	ENST00000370552	99235852	769366.000000	proximity ENSG00000172987:98235852-100235852
chr10:100005142-100005293	10	100005143	100005293	ENSG00000196072	protein_coding	ENST00000614731	100286378	281160.000000	proximity ENSG00000196072:99286378-101286378
chr10:100005142-100005293	10	100005143	100005293	ENSG00000198018	protein_coding	ENST00000370489	99659509	345709.000000	proximity ENSG00000198018:98659509-100659509
chr10:100005142-100005293	10	100005143	100005293	ENSG00000213341	protein_coding	ENST00000370397	100229596	224378.000000	proximity ENSG00000213341:99229596-101229596
chr10:100005322-100005473	10	100005323	100005473	ENSG00000014919	protein_coding	ENST00000016171	99732127	273271.000000	proximity ENSG00000014919:98732127-100732127
chr10:100005322-100005473	10	100005323	100005473	ENSG00000023839	protein_coding	ENST00000647814	99782640	222758.000000	proximity ENSG00000023839:98782640-100782640
chr10:100005322-100005473	10	100005323	100005473	ENSG00000055950	protein_coding	ENST00000952360	100987511	982113.000000	proximity ENSG00000055950:99987511-101987511
chr10:100005322-100005473	10	100005323	100005473	ENSG00000075290	protein_coding	ENST00000343737	100463009	457611.000000	proximity ENSG00000075290:99463009-101463009
chr10:100005322-100005473	10	100005323	100005473	ENSG00000075826	protein_coding	ENST00000955334	100519857	514459.000000	proximity ENSG00000075826:99519857-101519857
chr10:100005322-100005473	10	100005323	100005473	ENSG00000075891	protein_coding	ENST00000707079	100745582	740184.000000	proximity ENSG00000075891:99745582-101745582
chr10:100005322-100005473	10	100005323	100005473	ENSG00000095485	protein_coding	ENST00000950161	100267648	262250.000000	proximity ENSG00000095485:99267648-101267648
chr10:100005322-100005473	10	100005323	100005473	ENSG00000095539	protein_coding	ENST00000897612	100969562	964164.000000	proximity ENSG00000095539:99969562-101969562
chr10:100005322-100005473	10	100005323	100005473	ENSG00000099194	protein_coding	ENST00000884320	100347111	341713.000000	proximity ENSG00000099194:99347111-101347111
chr10:100005322-100005473	10	100005323	100005473	ENSG00000107554	protein_coding	ENST00000928782	100009924	4526.000000	proximity ENSG00000107554:99009924-101009924
chr10:100005322-100005473	10	100005323	100005473	ENSG00000107566	protein_coding	ENST00000421367	100186029	180631.000000	proximity ENSG00000107566:99186029-101186029
chr10:100005322-100005473	10	100005323	100005473	ENSG00000107593	protein_coding	ENST00000318222	100330228	324830.000000	proximity ENSG00000107593:99330228-101330228
chr10:100005322-100005473	10	100005323	100005473	ENSG00000107815	protein_coding	ENST00000370228	100987536	982138.000000	proximity ENSG00000107815:99987536-101987536
chr10:100005322-100005473	10	100005323	100005473	ENSG00000107816	protein_coding	ENST00000370220	100999476	994078.000000	proximity ENSG00000107816:99999476-101999476
chr10:100005322-100005473	10	100005323	100005473	ENSG00000119906	protein_coding	ENST00000238961	100912963	907565.000000	proximity ENSG00000119906:99912963-101912963
chr10:100005322-100005473	10	100005323	100005473	ENSG00000119919	protein_coding	ENST00000344586	99532942	472456.000000	proximity ENSG00000119919:98532942-100532942
chr10:100005322-100005473	10	100005323	100005473	ENSG00000119929	protein_coding	ENST00000853284	99732176	273222.000000	proximity ENSG00000119929:98732176-100732176
chr10:100005322-100005473	10	100005323	100005473	ENSG00000119946	protein_coding	ENST00000696687	99329356	676042.000000	proximity ENSG00000119946:98329356-100329356
chr10:100005322-100005473	10	100005323	100005473	ENSG00000120053	protein_coding	ENST00000923596	99430671	574727.000000	proximity ENSG00000120053:98430671-100430671
chr10:100005322-100005473	10	100005323	100005473	ENSG00000120054	protein_coding	ENST00000370418	100081869	76471.000000	proximity ENSG00000120054:99081869-101081869
chr10:100005322-100005473	10	100005323	100005473	ENSG00000155287	protein_coding	ENST00000913498	99620470	384928.000000	proximity ENSG00000155287:98620470-100620470
chr10:100005322-100005473	10	100005323	100005473	ENSG00000166135	protein_coding	ENST00000299163	100535943	530545.000000	proximity ENSG00000166135:99535943-101535943
chr10:100005322-100005473	10	100005323	100005473	ENSG00000166136	protein_coding	ENST00000718301	100529883	524485.000000	proximity ENSG00000166136:99529883-101529883
chr10:100005322-100005473	10	100005323	100005473	ENSG00000172987	protein_coding	ENST00000370552	99235852	769546.000000	proximity ENSG00000172987:98235852-100235852
chr10:100005322-100005473	10	100005323	100005473	ENSG00000196072	protein_coding	ENST00000614731	100286378	280980.000000	proximity ENSG00000196072:99286378-101286378
chr10:100005322-100005473	10	100005323	100005473	ENSG00000198018	protein_coding	ENST00000370489	99659509	345889.000000	proximity ENSG00000198018:98659509-100659509
chr10:100005322-100005473	10	100005323	100005473	ENSG00000213341	protein_coding	ENST00000370397	100229596	224198.000000	proximity ENSG00000213341:99229596-101229596
chr10:100005602-100005753	10	100005603	100005753	ENSG00000014919	protein_coding	ENST00000016171	99732127	273551.000000	proximity ENSG00000014919:98732127-100732127
chr10:100005602-100005753	10	100005603	100005753	ENSG00000023839	protein_coding	ENST00000647814	99782640	223038.000000	proximity ENSG00000023839:98782640-100782640
chr10:100005602-100005753	10	100005603	100005753	ENSG00000055950	protein_coding	ENST00000952360	100987511	981833.000000	proximity ENSG00000055950:99987511-101987511
chr10:100005602-100005753	10	100005603	100005753	ENSG00000075290	protein_coding	ENST00000343737	100463009	457331.000000	proximity ENSG00000075290:99463009-101463009
chr10:100005602-100005753	10	100005603	100005753	ENSG00000075826	protein_coding	ENST00000955334	100519857	514179.000000	proximity ENSG00000075826:99519857-101519857
chr10:100005602-100005753	10	100005603	100005753	ENSG00000075891	protein_coding	ENST00000707079	100745582	739904.000000	proximity ENSG00000075891:99745582-101745582
chr10:100005602-100005753	10	100005603	100005753	ENSG00000095485	protein_coding	ENST00000950161	100267648	261970.000000	proximity ENSG00000095485:99267648-101267648
chr10:100005602-100005753	10	100005603	100005753	ENSG00000095539	protein_coding	ENST00000897612	100969562	963884.000000	proximity ENSG00000095539:99969562-101969562
chr10:100005602-100005753	10	100005603	100005753	ENSG00000099194	protein_coding	ENST00000884320	100347111	341433.000000	proximity ENSG00000099194:99347111-101347111
chr10:100005602-100005753	10	100005603	100005753	ENSG00000107554	protein_coding	ENST00000928782	100009924	4246.000000	proximity ENSG00000107554:99009924-101009924
chr10:100005602-100005753	10	100005603	100005753	ENSG00000107566	protein_coding	ENST00000421367	100186029	180351.000000	proximity ENSG00000107566:99186029-101186029
chr10:100005602-100005753	10	100005603	100005753	ENSG00000107593	protein_coding	ENST00000318222	100330228	324550.000000	proximity ENSG00000107593:99330228-101330228
chr10:100005602-100005753	10	100005603	100005753	ENSG00000107815	protein_coding	ENST00000370228	100987536	981858.000000	proximity ENSG00000107815:99987536-101987536
chr10:100005602-100005753	10	100005603	100005753	ENSG00000107816	protein_coding	ENST00000370220	100999476	993798.000000	proximity ENSG00000107816:99999476-101999476
chr10:100005602-100005753	10	100005603	100005753	ENSG00000119906	protein_coding	ENST00000238961	100912963	907285.000000	proximity ENSG00000119906:99912963-101912963
chr10:100005602-100005753	10	100005603	100005753	ENSG00000119919	protein_coding	ENST00000344586	99532942	472736.000000	proximity ENSG00000119919:98532942-100532942
chr10:100005602-100005753	10	100005603	100005753	ENSG00000119929	protein_coding	ENST00000853284	99732176	273502.000000	proximity ENSG00000119929:98732176-100732176
chr10:100005602-100005753	10	100005603	100005753	ENSG00000119946	protein_coding	ENST00000696687	99329356	676322.000000	proximity ENSG00000119946:98329356-100329356
chr10:100005602-100005753	10	100005603	100005753	ENSG00000120053	protein_coding	ENST00000923596	99430671	575007.000000	proximity ENSG00000120053:98430671-100430671
chr10:100005602-100005753	10	100005603	100005753	ENSG00000120054	protein_coding	ENST00000370418	100081869	76191.000000	proximity ENSG00000120054:99081869-101081869
chr10:100005602-100005753	10	100005603	100005753	ENSG00000155287	protein_coding	ENST00000913498	99620470	385208.000000	proximity ENSG00000155287:98620470-100620470
chr10:100005602-100005753	10	100005603	100005753	ENSG00000166135	protein_coding	ENST00000299163	100535943	530265.000000	proximity ENSG00000166135:99535943-101535943
chr10:100005602-100005753	10	100005603	100005753	ENSG00000166136	protein_coding	ENST00000718301	100529883	524205.000000	proximity ENSG00000166136:99529883-101529883
chr10:100005602-100005753	10	100005603	100005753	ENSG00000172987	protein_coding	ENST00000370552	99235852	769826.000000	proximity ENSG00000172987:98235852-100235852
chr10:100005602-100005753	10	100005603	100005753	ENSG00000196072	protein_coding	ENST00000614731	100286378	280700.000000	proximity ENSG00000196072:99286378-101286378
chr10:100005602-100005753	10	100005603	100005753	ENSG00000198018	protein_coding	ENST00000370489	99659509	346169.000000	proximity ENSG00000198018:98659509-100659509
chr10:100005602-100005753	10	100005603	100005753	ENSG00000213341	protein_coding	ENST00000370397	100229596	223918.000000	proximity ENSG00000213341:99229596-101229596
chr10:100005822-100005973	10	100005823	100005973	ENSG00000014919	protein_coding	ENST00000016171	99732127	273771.000000	proximity ENSG00000014919:98732127-100732127
chr10:100005822-100005973	10	100005823	100005973	ENSG00000023839	protein_coding	ENST00000647814	99782640	223258.000000	proximity ENSG00000023839:98782640-100782640
chr10:100005822-100005973	10	100005823	100005973	ENSG00000055950	protein_coding	ENST00000952360	100987511	981613.000000	proximity ENSG00000055950:99987511-101987511
chr10:100005822-100005973	10	100005823	100005973	ENSG00000075290	protein_coding	ENST00000343737	100463009	457111.000000	proximity ENSG00000075290:99463009-101463009
chr10:100005822-100005973	10	100005823	100005973	ENSG00000075826	protein_coding	ENST00000955334	100519857	513959.000000	proximity ENSG00000075826:99519857-101519857
chr10:100005822-100005973	10	100005823	100005973	ENSG00000075891	protein_coding	ENST00000707079	100745582	739684.000000	proximity ENSG00000075891:99745582-101745582
chr10:100005822-100005973	10	100005823	100005973	ENSG00000095485	protein_coding	ENST00000950161	100267648	261750.000000	proximity ENSG00000095485:99267648-101267648
chr10:100005822-100005973	10	100005823	100005973	ENSG00000095539	protein_coding	ENST00000897612	100969562	963664.000000	proximity ENSG00000095539:99969562-101969562
chr10:100005822-100005973	10	100005823	100005973	ENSG00000099194	protein_coding	ENST00000884320	100347111	341213.000000	proximity ENSG00000099194:99347111-101347111
chr10:100005822-100005973	10	100005823	100005973	ENSG00000107554	protein_coding	ENST00000928782	100009924	4026.000000	proximity ENSG00000107554:99009924-101009924
chr10:100005822-100005973	10	100005823	100005973	ENSG00000107566	protein_coding	ENST00000421367	100186029	180131.000000	proximity ENSG00000107566:99186029-101186029
chr10:100005822-100005973	10	100005823	100005973	ENSG00000107593	protein_coding	ENST00000318222	100330228	324330.000000	proximity ENSG00000107593:99330228-101330228
chr10:100005822-100005973	10	100005823	100005973	ENSG00000107815	protein_coding	ENST00000370228	100987536	981638.000000	proximity ENSG00000107815:99987536-101987536
chr10:100005822-100005973	10	100005823	100005973	ENSG00000107816	protein_coding	ENST00000370220	100999476	993578.000000	proximity ENSG00000107816:99999476-101999476
chr10:100005822-100005973	10	100005823	100005973	ENSG00000119906	protein_coding	ENST00000238961	100912963	907065.000000	proximity ENSG00000119906:99912963-101912963
chr10:100005822-100005973	10	100005823	100005973	ENSG00000119919	protein_coding	ENST00000344586	99532942	472956.000000	proximity ENSG00000119919:98532942-100532942
chr10:100005822-100005973	10	100005823	100005973	ENSG00000119929	protein_coding	ENST00000853284	99732176	273722.000000	proximity ENSG00000119929:98732176-100732176
chr10:100005822-100005973	10	100005823	100005973	ENSG00000119946	protein_coding	ENST00000696687	99329356	676542.000000	proximity ENSG00000119946:98329356-100329356
chr10:100005822-100005973	10	100005823	100005973	ENSG00000120053	protein_coding	ENST00000923596	99430671	575227.000000	proximity ENSG00000120053:98430671-100430671
chr10:100005822-100005973	10	100005823	100005973	ENSG00000120054	protein_coding	ENST00000370418	100081869	75971.000000	proximity ENSG00000120054:99081869-101081869
chr10:100005822-100005973	10	100005823	100005973	ENSG00000155287	protein_coding	ENST00000913498	99620470	385428.000000	proximity ENSG00000155287:98620470-100620470
chr10:100005822-100005973	10	100005823	100005973	ENSG00000166135	protein_coding	ENST00000299163	100535943	530045.000000	proximity ENSG00000166135:99535943-101535943
chr10:100005822-100005973	10	100005823	100005973	ENSG00000166136	protein_coding	ENST00000718301	100529883	523985.000000	proximity ENSG00000166136:99529883-101529883
chr10:100005822-100005973	10	100005823	100005973	ENSG00000172987	protein_coding	ENST00000370552	99235852	770046.000000	proximity ENSG00000172987:98235852-100235852
chr10:100005822-100005973	10	100005823	100005973	ENSG00000196072	protein_coding	ENST00000614731	100286378	280480.000000	proximity ENSG00000196072:99286378-101286378
chr10:100005822-100005973	10	100005823	100005973	ENSG00000198018	protein_coding	ENST00000370489	99659509	346389.000000	proximity ENSG00000198018:98659509-100659509
chr10:100005822-100005973	10	100005823	100005973	ENSG00000213341	protein_coding	ENST00000370397	100229596	223698.000000	proximity ENSG00000213341:99229596-101229596
chr10:100006022-100006173	10	100006023	100006173	ENSG00000014919	protein_coding	ENST00000016171	99732127	273971.000000	proximity ENSG00000014919:98732127-100732127
chr10:100006022-100006173	10	100006023	100006173	ENSG00000023839	protein_coding	ENST00000647814	99782640	223458.000000	proximity ENSG00000023839:98782640-100782640
chr10:100006022-100006173	10	100006023	100006173	ENSG00000055950	protein_coding	ENST00000952360	100987511	981413.000000	proximity ENSG00000055950:99987511-101987511
chr10:100006022-100006173	10	100006023	100006173	ENSG00000075290	protein_coding	ENST00000343737	100463009	456911.000000	proximity ENSG00000075290:99463009-101463009
chr10:100006022-100006173	10	100006023	100006173	ENSG00000075826	protein_coding	ENST00000955334	100519857	513759.000000	proximity ENSG00000075826:99519857-101519857
chr10:100006022-100006173	10	100006023	100006173	ENSG00000075891	protein_coding	ENST00000707079	100745582	739484.000000	proximity ENSG00000075891:99745582-101745582
chr10:100006022-100006173	10	100006023	100006173	ENSG00000095485	protein_coding	ENST00000950161	100267648	261550.000000	proximity ENSG00000095485:99267648-101267648
chr10:100006022-100006173	10	100006023	100006173	ENSG00000095539	protein_coding	ENST00000897612	100969562	963464.000000	proximity ENSG00000095539:99969562-101969562
chr10:100006022-100006173	10	100006023	100006173	ENSG00000099194	protein_coding	ENST00000884320	100347111	341013.000000	proximity ENSG00000099194:99347111-101347111
chr10:100006022-100006173	10	100006023	100006173	ENSG00000107554	protein_coding	ENST00000928782	100009924	3826.000000	proximity ENSG00000107554:99009924-101009924
chr10:100006022-100006173	10	100006023	100006173	ENSG00000107566	protein_coding	ENST00000421367	100186029	179931.000000	proximity ENSG00000107566:99186029-101186029
chr10:100006022-100006173	10	100006023	100006173	ENSG00000107593	protein_coding	ENST00000318222	100330228	324130.000000	proximity ENSG00000107593:99330228-101330228
chr10:100006022-100006173	10	100006023	100006173	ENSG00000107815	protein_coding	ENST00000370228	100987536	981438.000000	proximity ENSG00000107815:99987536-101987536
chr10:100006022-100006173	10	100006023	100006173	ENSG00000107816	protein_coding	ENST00000370220	100999476	993378.000000	proximity ENSG00000107816:99999476-101999476
chr10:100006022-100006173	10	100006023	100006173	ENSG00000119906	protein_coding	ENST00000238961	100912963	906865.000000	proximity ENSG00000119906:99912963-101912963
chr10:100006022-100006173	10	100006023	100006173	ENSG00000119919	protein_coding	ENST00000344586	99532942	473156.000000	proximity ENSG00000119919:98532942-100532942
chr10:100006022-100006173	10	100006023	100006173	ENSG00000119929	protein_coding	ENST00000853284	99732176	273922.000000	proximity ENSG00000119929:98732176-100732176
chr10:100006022-100006173	10	100006023	100006173	ENSG00000119946	protein_coding	ENST00000696687	99329356	676742.000000	proximity ENSG00000119946:98329356-100329356
chr10:100006022-100006173	10	100006023	100006173	ENSG00000120053	protein_coding	ENST00000923596	99430671	575427.000000	proximity ENSG00000120053:98430671-100430671
chr10:100006022-100006173	10	100006023	100006173	ENSG00000120054	protein_coding	ENST00000370418	100081869	75771.000000	proximity ENSG00000120054:99081869-101081869
chr10:100006022-100006173	10	100006023	100006173	ENSG00000155287	protein_coding	ENST00000913498	99620470	385628.000000	proximity ENSG00000155287:98620470-100620470
chr10:100006022-100006173	10	100006023	100006173	ENSG00000166135	protein_coding	ENST00000299163	100535943	529845.000000	proximity ENSG00000166135:99535943-101535943
chr10:100006022-100006173	10	100006023	100006173	ENSG00000166136	protein_coding	ENST00000718301	100529883	523785.000000	proximity ENSG00000166136:99529883-101529883
chr10:100006022-100006173	10	100006023	100006173	ENSG00000172987	protein_coding	ENST00000370552	99235852	770246.000000	proximity ENSG00000172987:98235852-100235852
chr10:100006022-100006173	10	100006023	100006173	ENSG00000196072	protein_coding	ENST00000614731	100286378	280280.000000	proximity ENSG00000196072:99286378-101286378
chr10:100006022-100006173	10	100006023	100006173	ENSG00000198018	protein_coding	ENST00000370489	99659509	346589.000000	proximity ENSG00000198018:98659509-100659509
chr10:100006022-100006173	10	100006023	100006173	ENSG00000213341	protein_coding	ENST00000370397	100229596	223498.000000	proximity ENSG00000213341:99229596-101229596
chr10:100006222-100006373	10	100006223	100006373	ENSG00000014919	protein_coding	ENST00000016171	99732127	274171.000000	proximity ENSG00000014919:98732127-100732127
chr10:100006222-100006373	10	100006223	100006373	ENSG00000023839	protein_coding	ENST00000647814	99782640	223658.000000	proximity ENSG00000023839:98782640-100782640
chr10:100006222-100006373	10	100006223	100006373	ENSG00000055950	protein_coding	ENST00000952360	100987511	981213.000000	proximity ENSG00000055950:99987511-101987511
chr10:100006222-100006373	10	100006223	100006373	ENSG00000075290	protein_coding	ENST00000343737	100463009	456711.000000	proximity ENSG00000075290:99463009-101463009
chr10:100006222-100006373	10	100006223	100006373	ENSG00000075826	protein_coding	ENST00000955334	100519857	513559.000000	proximity ENSG00000075826:99519857-101519857
chr10:100006222-100006373	10	100006223	100006373	ENSG00000075891	protein_coding	ENST00000707079	100745582	739284.000000	proximity ENSG00000075891:99745582-101745582
chr10:100006222-100006373	10	100006223	100006373	ENSG00000095485	protein_coding	ENST00000950161	100267648	261350.000000	proximity ENSG00000095485:99267648-101267648
chr10:100006222-100006373	10	100006223	100006373	ENSG00000095539	protein_coding	ENST00000897612	100969562	963264.000000	proximity ENSG00000095539:99969562-101969562
chr10:100006222-100006373	10	100006223	100006373	ENSG00000099194	protein_coding	ENST00000884320	100347111	340813.000000	proximity ENSG00000099194:99347111-101347111
chr10:100006222-100006373	10	100006223	100006373	ENSG00000107554	protein_coding	ENST00000928782	100009924	3626.000000	proximity ENSG00000107554:99009924-101009924
chr10:100006222-100006373	10	100006223	100006373	ENSG00000107566	protein_coding	ENST00000421367	100186029	179731.000000	proximity ENSG00000107566:99186029-101186029
chr10:100006222-100006373	10	100006223	100006373	ENSG00000107593	protein_coding	ENST00000318222	100330228	323930.000000	proximity ENSG00000107593:99330228-101330228
chr10:100006222-100006373	10	100006223	100006373	ENSG00000107815	protein_coding	ENST00000370228	100987536	981238.000000	proximity ENSG00000107815:99987536-101987536
chr10:100006222-100006373	10	100006223	100006373	ENSG00000107816	protein_coding	ENST00000370220	100999476	993178.000000	proximity ENSG00000107816:99999476-101999476
chr10:100006222-100006373	10	100006223	100006373	ENSG00000119906	protein_coding	ENST00000238961	100912963	906665.000000	proximity ENSG00000119906:99912963-101912963
chr10:100006222-100006373	10	100006223	100006373	ENSG00000119919	protein_coding	ENST00000344586	99532942	473356.000000	proximity ENSG00000119919:98532942-100532942
chr10:100006222-100006373	10	100006223	100006373	ENSG00000119929	protein_coding	ENST00000853284	99732176	274122.000000	proximity ENSG00000119929:98732176-100732176
chr10:100006222-100006373	10	100006223	100006373	ENSG00000119946	protein_coding	ENST00000696687	99329356	676942.000000	proximity ENSG00000119946:98329356-100329356
chr10:100006222-100006373	10	100006223	100006373	ENSG00000120053	protein_coding	ENST00000923596	99430671	575627.000000	proximity ENSG00000120053:98430671-100430671
chr10:100006222-100006373	10	100006223	100006373	ENSG00000120054	protein_coding	ENST00000370418	100081869	75571.000000	proximity ENSG00000120054:99081869-101081869
chr10:100006222-100006373	10	100006223	100006373	ENSG00000155287	protein_coding	ENST00000913498	99620470	385828.000000	proximity ENSG00000155287:98620470-100620470
chr10:100006222-100006373	10	100006223	100006373	ENSG00000166135	protein_coding	ENST00000299163	100535943	529645.000000	proximity ENSG00000166135:99535943-101535943
chr10:100006222-100006373	10	100006223	100006373	ENSG00000166136	protein_coding	ENST00000718301	100529883	523585.000000	proximity ENSG00000166136:99529883-101529883
chr10:100006222-100006373	10	100006223	100006373	ENSG00000172987	protein_coding	ENST00000370552	99235852	770446.000000	proximity ENSG00000172987:98235852-100235852
chr10:100006222-100006373	10	100006223	100006373	ENSG00000196072	protein_coding	ENST00000614731	100286378	280080.000000	proximity ENSG00000196072:99286378-101286378
chr10:100006222-100006373	10	100006223	100006373	ENSG00000198018	protein_coding	ENST00000370489	99659509	346789.000000	proximity ENSG00000198018:98659509-100659509
chr10:100006222-100006373	10	100006223	100006373	ENSG00000213341	protein_coding	ENST00000370397	100229596	223298.000000	proximity ENSG00000213341:99229596-101229596
chr10:100006682-100006833	10	100006683	100006833	ENSG00000014919	protein_coding	ENST00000016171	99732127	274631.000000	proximity ENSG00000014919:98732127-100732127
chr10:100006682-100006833	10	100006683	100006833	ENSG00000023839	protein_coding	ENST00000647814	99782640	224118.000000	proximity ENSG00000023839:98782640-100782640
chr10:100006682-100006833	10	100006683	100006833	ENSG00000055950	protein_coding	ENST00000952360	100987511	980753.000000	proximity ENSG00000055950:99987511-101987511
chr10:100006682-100006833	10	100006683	100006833	ENSG00000075290	protein_coding	ENST00000343737	100463009	456251.000000	proximity ENSG00000075290:99463009-101463009
chr10:100006682-100006833	10	100006683	100006833	ENSG00000075826	protein_coding	ENST00000955334	100519857	513099.000000	proximity ENSG00000075826:99519857-101519857
chr10:100006682-100006833	10	100006683	100006833	ENSG00000075891	protein_coding	ENST00000707079	100745582	738824.000000	proximity ENSG00000075891:99745582-101745582
chr10:100006682-100006833	10	100006683	100006833	ENSG00000095485	protein_coding	ENST00000950161	100267648	260890.000000	proximity ENSG00000095485:99267648-101267648
chr10:100006682-100006833	10	100006683	100006833	ENSG00000095539	protein_coding	ENST00000897612	100969562	962804.000000	proximity ENSG00000095539:99969562-101969562
chr10:100006682-100006833	10	100006683	100006833	ENSG00000099194	protein_coding	ENST00000884320	100347111	340353.000000	proximity ENSG00000099194:99347111-101347111
chr10:100006682-100006833	10	100006683	100006833	ENSG00000107554	protein_coding	ENST00000928782	100009924	3166.000000	proximity ENSG00000107554:99009924-101009924
chr10:100006682-100006833	10	100006683	100006833	ENSG00000107566	protein_coding	ENST00000421367	100186029	179271.000000	proximity ENSG00000107566:99186029-101186029
chr10:100006682-100006833	10	100006683	100006833	ENSG00000107593	protein_coding	ENST00000318222	100330228	323470.000000	proximity ENSG00000107593:99330228-101330228
chr10:100006682-100006833	10	100006683	100006833	ENSG00000107815	protein_coding	ENST00000370228	100987536	980778.000000	proximity ENSG00000107815:99987536-101987536
chr10:100006682-100006833	10	100006683	100006833	ENSG00000107816	protein_coding	ENST00000370220	100999476	992718.000000	proximity ENSG00000107816:99999476-101999476
chr10:100006682-100006833	10	100006683	100006833	ENSG00000119906	protein_coding	ENST00000238961	100912963	906205.000000	proximity ENSG00000119906:99912963-101912963
chr10:100006682-100006833	10	100006683	100006833	ENSG00000119919	protein_coding	ENST00000344586	99532942	473816.000000	proximity ENSG00000119919:98532942-100532942
chr10:100006682-100006833	10	100006683	100006833	ENSG00000119929	protein_coding	ENST00000853284	99732176	274582.000000	proximity ENSG00000119929:98732176-100732176
chr10:100006682-100006833	10	100006683	100006833	ENSG00000119946	protein_coding	ENST00000696687	99329356	677402.000000	proximity ENSG00000119946:98329356-100329356
chr10:100006682-100006833	10	100006683	100006833	ENSG00000120053	protein_coding	ENST00000923596	99430671	576087.000000	proximity ENSG00000120053:98430671-100430671
chr10:100006682-100006833	10	100006683	100006833	ENSG00000120054	protein_coding	ENST00000370418	100081869	75111.000000	proximity ENSG00000120054:99081869-101081869
chr10:100006682-100006833	10	100006683	100006833	ENSG00000155287	protein_coding	ENST00000913498	99620470	386288.000000	proximity ENSG00000155287:98620470-100620470
chr10:100006682-100006833	10	100006683	100006833	ENSG00000166135	protein_coding	ENST00000299163	100535943	529185.000000	proximity ENSG00000166135:99535943-101535943
chr10:100006682-100006833	10	100006683	100006833	ENSG00000166136	protein_coding	ENST00000718301	100529883	523125.000000	proximity ENSG00000166136:99529883-101529883
chr10:100006682-100006833	10	100006683	100006833	ENSG00000172987	protein_coding	ENST00000370552	99235852	770906.000000	proximity ENSG00000172987:98235852-100235852
chr10:100006682-100006833	10	100006683	100006833	ENSG00000196072	protein_coding	ENST00000614731	100286378	279620.000000	proximity ENSG00000196072:99286378-101286378
chr10:100006682-100006833	10	100006683	100006833	ENSG00000198018	protein_coding	ENST00000370489	99659509	347249.000000	proximity ENSG00000198018:98659509-100659509
chr10:100006682-100006833	10	100006683	100006833	ENSG00000213341	protein_coding	ENST00000370397	100229596	222838.000000	proximity ENSG00000213341:99229596-101229596
chr10:100006862-100007013	10	100006863	100007013	ENSG00000014919	protein_coding	ENST00000016171	99732127	274811.000000	proximity ENSG00000014919:98732127-100732127
chr10:100006862-100007013	10	100006863	100007013	ENSG00000023839	protein_coding	ENST00000647814	99782640	224298.000000	proximity ENSG00000023839:98782640-100782640
chr10:100006862-100007013	10	100006863	100007013	ENSG00000055950	protein_coding	ENST00000952360	100987511	980573.000000	proximity ENSG00000055950:99987511-101987511
chr10:100006862-100007013	10	100006863	100007013	ENSG00000075290	protein_coding	ENST00000343737	100463009	456071.000000	proximity ENSG00000075290:99463009-101463009
chr10:100006862-100007013	10	100006863	100007013	ENSG00000075826	protein_coding	ENST00000955334	100519857	512919.000000	proximity ENSG00000075826:99519857-101519857
chr10:100006862-100007013	10	100006863	100007013	ENSG00000075891	protein_coding	ENST00000707079	100745582	738644.000000	proximity ENSG00000075891:99745582-101745582
chr10:100006862-100007013	10	100006863	100007013	ENSG00000095485	protein_coding	ENST00000950161	100267648	260710.000000	proximity ENSG00000095485:99267648-101267648
chr10:100006862-100007013	10	100006863	100007013	ENSG00000095539	protein_coding	ENST00000897612	100969562	962624.000000	proximity ENSG00000095539:99969562-101969562
chr10:100006862-100007013	10	100006863	100007013	ENSG00000099194	protein_coding	ENST00000884320	100347111	340173.000000	proximity ENSG00000099194:99347111-101347111
chr10:100006862-100007013	10	100006863	100007013	ENSG00000107554	protein_coding	ENST00000928782	100009924	2986.000000	proximity ENSG00000107554:99009924-101009924
chr10:100006862-100007013	10	100006863	100007013	ENSG00000107566	protein_coding	ENST00000421367	100186029	179091.000000	proximity ENSG00000107566:99186029-101186029
chr10:100006862-100007013	10	100006863	100007013	ENSG00000107593	protein_coding	ENST00000318222	100330228	323290.000000	proximity ENSG00000107593:99330228-101330228
chr10:100006862-100007013	10	100006863	100007013	ENSG00000107815	protein_coding	ENST00000370228	100987536	980598.000000	proximity ENSG00000107815:99987536-101987536
chr10:100006862-100007013	10	100006863	100007013	ENSG00000107816	protein_coding	ENST00000370220	100999476	992538.000000	proximity ENSG00000107816:99999476-101999476
chr10:100006862-100007013	10	100006863	100007013	ENSG00000119906	protein_coding	ENST00000238961	100912963	906025.000000	proximity ENSG00000119906:99912963-101912963
chr10:100006862-100007013	10	100006863	100007013	ENSG00000119919	protein_coding	ENST00000344586	99532942	473996.000000	proximity ENSG00000119919:98532942-100532942
chr10:100006862-100007013	10	100006863	100007013	ENSG00000119929	protein_coding	ENST00000853284	99732176	274762.000000	proximity ENSG00000119929:98732176-100732176
chr10:100006862-100007013	10	100006863	100007013	ENSG00000119946	protein_coding	ENST00000696687	99329356	677582.000000	proximity ENSG00000119946:98329356-100329356
chr10:100006862-100007013	10	100006863	100007013	ENSG00000120053	protein_coding	ENST00000923596	99430671	576267.000000	proximity ENSG00000120053:98430671-100430671
chr10:100006862-100007013	10	100006863	100007013	ENSG00000120054	protein_coding	ENST00000370418	100081869	74931.000000	proximity ENSG00000120054:99081869-101081869
chr10:100006862-100007013	10	100006863	100007013	ENSG00000155287	protein_coding	ENST00000913498	99620470	386468.000000	proximity ENSG00000155287:98620470-100620470
chr10:100006862-100007013	10	100006863	100007013	ENSG00000166135	protein_coding	ENST00000299163	100535943	529005.000000	proximity ENSG00000166135:99535943-101535943
chr10:100006862-100007013	10	100006863	100007013	ENSG00000166136	protein_coding	ENST00000718301	100529883	522945.000000	proximity ENSG00000166136:99529883-101529883
chr10:100006862-100007013	10	100006863	100007013	ENSG00000172987	protein_coding	ENST00000370552	99235852	771086.000000	proximity ENSG00000172987:98235852-100235852
chr10:100006862-100007013	10	100006863	100007013	ENSG00000196072	protein_coding	ENST00000614731	100286378	279440.000000	proximity ENSG00000196072:99286378-101286378
chr10:100006862-100007013	10	100006863	100007013	ENSG00000198018	protein_coding	ENST00000370489	99659509	347429.000000	proximity ENSG00000198018:98659509-100659509
chr10:100006862-100007013	10	100006863	100007013	ENSG00000213341	protein_coding	ENST00000370397	100229596	222658.000000	proximity ENSG00000213341:99229596-101229596
chr10:100007942-100008093	10	100007943	100008093	ENSG00000014919	protein_coding	ENST00000016171	99732127	275891.000000	proximity ENSG00000014919:98732127-100732127
chr10:100007942-100008093	10	100007943	100008093	ENSG00000023839	protein_coding	ENST00000647814	99782640	225378.000000	proximity ENSG00000023839:98782640-100782640
chr10:100007942-100008093	10	100007943	100008093	ENSG00000055950	protein_coding	ENST00000952360	100987511	979493.000000	proximity ENSG00000055950:99987511-101987511
chr10:100007942-100008093	10	100007943	100008093	ENSG00000075290	protein_coding	ENST00000343737	100463009	454991.000000	proximity ENSG00000075290:99463009-101463009
chr10:100007942-100008093	10	100007943	100008093	ENSG00000075826	protein_coding	ENST00000955334	100519857	511839.000000	proximity ENSG00000075826:99519857-101519857
chr10:100007942-100008093	10	100007943	100008093	ENSG00000075891	protein_coding	ENST00000707079	100745582	737564.000000	proximity ENSG00000075891:99745582-101745582
chr10:100007942-100008093	10	100007943	100008093	ENSG00000095485	protein_coding	ENST00000950161	100267648	259630.000000	proximity ENSG00000095485:99267648-101267648
chr10:100007942-100008093	10	100007943	100008093	ENSG00000095539	protein_coding	ENST00000897612	100969562	961544.000000	proximity ENSG00000095539:99969562-101969562
chr10:100007942-100008093	10	100007943	100008093	ENSG00000099194	protein_coding	ENST00000884320	100347111	339093.000000	proximity ENSG00000099194:99347111-101347111
chr10:100007942-100008093	10	100007943	100008093	ENSG00000107554	protein_coding	ENST00000928782	100009924	1906.000000	proximity ENSG00000107554:99009924-101009924
chr10:100007942-100008093	10	100007943	100008093	ENSG00000107566	protein_coding	ENST00000421367	100186029	178011.000000	proximity ENSG00000107566:99186029-101186029
chr10:100007942-100008093	10	100007943	100008093	ENSG00000107593	protein_coding	ENST00000318222	100330228	322210.000000	proximity ENSG00000107593:99330228-101330228
chr10:100007942-100008093	10	100007943	100008093	ENSG00000107815	protein_coding	ENST00000370228	100987536	979518.000000	proximity ENSG00000107815:99987536-101987536
chr10:100007942-100008093	10	100007943	100008093	ENSG00000107816	protein_coding	ENST00000370220	100999476	991458.000000	proximity ENSG00000107816:99999476-101999476
chr10:100007942-100008093	10	100007943	100008093	ENSG00000119906	protein_coding	ENST00000238961	100912963	904945.000000	proximity ENSG00000119906:99912963-101912963
chr10:100007942-100008093	10	100007943	100008093	ENSG00000119919	protein_coding	ENST00000344586	99532942	475076.000000	proximity ENSG00000119919:98532942-100532942
chr10:100007942-100008093	10	100007943	100008093	ENSG00000119929	protein_coding	ENST00000853284	99732176	275842.000000	proximity ENSG00000119929:98732176-100732176
chr10:100007942-100008093	10	100007943	100008093	ENSG00000119946	protein_coding	ENST00000696687	99329356	678662.000000	proximity ENSG00000119946:98329356-100329356
chr10:100007942-100008093	10	100007943	100008093	ENSG00000120053	protein_coding	ENST00000923596	99430671	577347.000000	proximity ENSG00000120053:98430671-100430671
chr10:100007942-100008093	10	100007943	100008093	ENSG00000120054	protein_coding	ENST00000370418	100081869	73851.000000	proximity ENSG00000120054:99081869-101081869
chr10:100007942-100008093	10	100007943	100008093	ENSG00000155287	protein_coding	ENST00000913498	99620470	387548.000000	proximity ENSG00000155287:98620470-100620470
chr10:100007942-100008093	10	100007943	100008093	ENSG00000166135	protein_coding	ENST00000299163	100535943	527925.000000	proximity ENSG00000166135:99535943-101535943
chr10:100007942-100008093	10	100007943	100008093	ENSG00000166136	protein_coding	ENST00000718301	100529883	521865.000000	proximity ENSG00000166136:99529883-101529883
chr10:100007942-100008093	10	100007943	100008093	ENSG00000172987	protein_coding	ENST00000370552	99235852	772166.000000	proximity ENSG00000172987:98235852-100235852
chr10:100007942-100008093	10	100007943	100008093	ENSG00000196072	protein_coding	ENST00000614731	100286378	278360.000000	proximity ENSG00000196072:99286378-101286378
chr10:100007942-100008093	10	100007943	100008093	ENSG00000198018	protein_coding	ENST00000370489	99659509	348509.000000	proximity ENSG00000198018:98659509-100659509
chr10:100007942-100008093	10	100007943	100008093	ENSG00000213341	protein_coding	ENST00000370397	100229596	221578.000000	proximity ENSG00000213341:99229596-101229596
chr10:100008147-100008298	10	100008148	100008298	ENSG00000014919	protein_coding	ENST00000016171	99732127	276096.000000	proximity ENSG00000014919:98732127-100732127
chr10:100008147-100008298	10	100008148	100008298	ENSG00000023839	protein_coding	ENST00000647814	99782640	225583.000000	proximity ENSG00000023839:98782640-100782640
chr10:100008147-100008298	10	100008148	100008298	ENSG00000055950	protein_coding	ENST00000952360	100987511	979288.000000	proximity ENSG00000055950:99987511-101987511
chr10:100008147-100008298	10	100008148	100008298	ENSG00000075290	protein_coding	ENST00000343737	100463009	454786.000000	proximity ENSG00000075290:99463009-101463009
chr10:100008147-100008298	10	100008148	100008298	ENSG00000075826	protein_coding	ENST00000955334	100519857	511634.000000	proximity ENSG00000075826:99519857-101519857
chr10:100008147-100008298	10	100008148	100008298	ENSG00000075891	protein_coding	ENST00000707079	100745582	737359.000000	proximity ENSG00000075891:99745582-101745582
chr10:100008147-100008298	10	100008148	100008298	ENSG00000095485	protein_coding	ENST00000950161	100267648	259425.000000	proximity ENSG00000095485:99267648-101267648
chr10:100008147-100008298	10	100008148	100008298	ENSG00000095539	protein_coding	ENST00000897612	100969562	961339.000000	proximity ENSG00000095539:99969562-101969562
chr10:100008147-100008298	10	100008148	100008298	ENSG00000099194	protein_coding	ENST00000884320	100347111	338888.000000	proximity ENSG00000099194:99347111-101347111
chr10:100008147-100008298	10	100008148	100008298	ENSG00000107554	protein_coding	ENST00000928782	100009924	1701.000000	proximity ENSG00000107554:99009924-101009924
chr10:100008147-100008298	10	100008148	100008298	ENSG00000107566	protein_coding	ENST00000421367	100186029	177806.000000	proximity ENSG00000107566:99186029-101186029
chr10:100008147-100008298	10	100008148	100008298	ENSG00000107593	protein_coding	ENST00000318222	100330228	322005.000000	proximity ENSG00000107593:99330228-101330228
chr10:100008147-100008298	10	100008148	100008298	ENSG00000107815	protein_coding	ENST00000370228	100987536	979313.000000	proximity ENSG00000107815:99987536-101987536
chr10:100008147-100008298	10	100008148	100008298	ENSG00000107816	protein_coding	ENST00000370220	100999476	991253.000000	proximity ENSG00000107816:99999476-101999476
chr10:100008147-100008298	10	100008148	100008298	ENSG00000119906	protein_coding	ENST00000238961	100912963	904740.000000	proximity ENSG00000119906:99912963-101912963
chr10:100008147-100008298	10	100008148	100008298	ENSG00000119919	protein_coding	ENST00000344586	99532942	475281.000000	proximity ENSG00000119919:98532942-100532942
chr10:100008147-100008298	10	100008148	100008298	ENSG00000119929	protein_coding	ENST00000853284	99732176	276047.000000	proximity ENSG00000119929:98732176-100732176
chr10:100008147-100008298	10	100008148	100008298	ENSG00000119946	protein_coding	ENST00000696687	99329356	678867.000000	proximity ENSG00000119946:98329356-100329356
chr10:100008147-100008298	10	100008148	100008298	ENSG00000120053	protein_coding	ENST00000923596	99430671	577552.000000	proximity ENSG00000120053:98430671-100430671
chr10:100008147-100008298	10	100008148	100008298	ENSG00000120054	protein_coding	ENST00000370418	100081869	73646.000000	proximity ENSG00000120054:99081869-101081869
chr10:100008147-100008298	10	100008148	100008298	ENSG00000155287	protein_coding	ENST00000913498	99620470	387753.000000	proximity ENSG00000155287:98620470-100620470
chr10:100008147-100008298	10	100008148	100008298	ENSG00000166135	protein_coding	ENST00000299163	100535943	527720.000000	proximity ENSG00000166135:99535943-101535943
chr10:100008147-100008298	10	100008148	100008298	ENSG00000166136	protein_coding	ENST00000718301	100529883	521660.000000	proximity ENSG00000166136:99529883-101529883
chr10:100008147-100008298	10	100008148	100008298	ENSG00000172987	protein_coding	ENST00000370552	99235852	772371.000000	proximity ENSG00000172987:98235852-100235852
chr10:100008147-100008298	10	100008148	100008298	ENSG00000196072	protein_coding	ENST00000614731	100286378	278155.000000	proximity ENSG00000196072:99286378-101286378
chr10:100008147-100008298	10	100008148	100008298	ENSG00000198018	protein_coding	ENST00000370489	99659509	348714.000000	proximity ENSG00000198018:98659509-100659509
chr10:100008147-100008298	10	100008148	100008298	ENSG00000213341	protein_coding	ENST00000370397	100229596	221373.000000	proximity ENSG00000213341:99229596-101229596
chr10:100008322-100008473	10	100008323	100008473	ENSG00000014919	protein_coding	ENST00000016171	99732127	276271.000000	proximity ENSG00000014919:98732127-100732127
chr10:100008322-100008473	10	100008323	100008473	ENSG00000023839	protein_coding	ENST00000647814	99782640	225758.000000	proximity ENSG00000023839:98782640-100782640
chr10:100008322-100008473	10	100008323	100008473	ENSG00000055950	protein_coding	ENST00000952360	100987511	979113.000000	proximity ENSG00000055950:99987511-101987511
chr10:100008322-100008473	10	100008323	100008473	ENSG00000075290	protein_coding	ENST00000343737	100463009	454611.000000	proximity ENSG00000075290:99463009-101463009
chr10:100008322-100008473	10	100008323	100008473	ENSG00000075826	protein_coding	ENST00000955334	100519857	511459.000000	proximity ENSG00000075826:99519857-101519857
chr10:100008322-100008473	10	100008323	100008473	ENSG00000075891	protein_coding	ENST00000707079	100745582	737184.000000	proximity ENSG00000075891:99745582-101745582
chr10:100008322-100008473	10	100008323	100008473	ENSG00000095485	protein_coding	ENST00000950161	100267648	259250.000000	proximity ENSG00000095485:99267648-101267648
chr10:100008322-100008473	10	100008323	100008473	ENSG00000095539	protein_coding	ENST00000897612	100969562	961164.000000	proximity ENSG00000095539:99969562-101969562
chr10:100008322-100008473	10	100008323	100008473	ENSG00000099194	protein_coding	ENST00000884320	100347111	338713.000000	proximity ENSG00000099194:99347111-101347111
chr10:100008322-100008473	10	100008323	100008473	ENSG00000107554	protein_coding	ENST00000928782	100009924	1526.000000	proximity ENSG00000107554:99009924-101009924
chr10:100008322-100008473	10	100008323	100008473	ENSG00000107566	protein_coding	ENST00000421367	100186029	177631.000000	proximity ENSG00000107566:99186029-101186029
chr10:100008322-100008473	10	100008323	100008473	ENSG00000107593	protein_coding	ENST00000318222	100330228	321830.000000	proximity ENSG00000107593:99330228-101330228
chr10:100008322-100008473	10	100008323	100008473	ENSG00000107815	protein_coding	ENST00000370228	100987536	979138.000000	proximity ENSG00000107815:99987536-101987536
chr10:100008322-100008473	10	100008323	100008473	ENSG00000107816	protein_coding	ENST00000370220	100999476	991078.000000	proximity ENSG00000107816:99999476-101999476
chr10:100008322-100008473	10	100008323	100008473	ENSG00000119906	protein_coding	ENST00000238961	100912963	904565.000000	proximity ENSG00000119906:99912963-101912963
chr10:100008322-100008473	10	100008323	100008473	ENSG00000119919	protein_coding	ENST00000344586	99532942	475456.000000	proximity ENSG00000119919:98532942-100532942
chr10:100008322-100008473	10	100008323	100008473	ENSG00000119929	protein_coding	ENST00000853284	99732176	276222.000000	proximity ENSG00000119929:98732176-100732176
chr10:100008322-100008473	10	100008323	100008473	ENSG00000119946	protein_coding	ENST00000696687	99329356	679042.000000	proximity ENSG00000119946:98329356-100329356
chr10:100008322-100008473	10	100008323	100008473	ENSG00000120053	protein_coding	ENST00000923596	99430671	577727.000000	proximity ENSG00000120053:98430671-100430671
chr10:100008322-100008473	10	100008323	100008473	ENSG00000120054	protein_coding	ENST00000370418	100081869	73471.000000	proximity ENSG00000120054:99081869-101081869
chr10:100008322-100008473	10	100008323	100008473	ENSG00000155287	protein_coding	ENST00000913498	99620470	387928.000000	proximity ENSG00000155287:98620470-100620470
chr10:100008322-100008473	10	100008323	100008473	ENSG00000166135	protein_coding	ENST00000299163	100535943	527545.000000	proximity ENSG00000166135:99535943-101535943
chr10:100008322-100008473	10	100008323	100008473	ENSG00000166136	protein_coding	ENST00000718301	100529883	521485.000000	proximity ENSG00000166136:99529883-101529883
chr10:100008322-100008473	10	100008323	100008473	ENSG00000172987	protein_coding	ENST00000370552	99235852	772546.000000	proximity ENSG00000172987:98235852-100235852
chr10:100008322-100008473	10	100008323	100008473	ENSG00000196072	protein_coding	ENST00000614731	100286378	277980.000000	proximity ENSG00000196072:99286378-101286378
chr10:100008322-100008473	10	100008323	100008473	ENSG00000198018	protein_coding	ENST00000370489	99659509	348889.000000	proximity ENSG00000198018:98659509-100659509
chr10:100008322-100008473	10	100008323	100008473	ENSG00000213341	protein_coding	ENST00000370397	100229596	221198.000000	proximity ENSG00000213341:99229596-101229596
chr10:100008827-100008978	10	100008828	100008978	ENSG00000014919	protein_coding	ENST00000016171	99732127	276776.000000	proximity ENSG00000014919:98732127-100732127
chr10:100008827-100008978	10	100008828	100008978	ENSG00000023839	protein_coding	ENST00000647814	99782640	226263.000000	proximity ENSG00000023839:98782640-100782640
chr10:100008827-100008978	10	100008828	100008978	ENSG00000055950	protein_coding	ENST00000952360	100987511	978608.000000	proximity ENSG00000055950:99987511-101987511
chr10:100008827-100008978	10	100008828	100008978	ENSG00000075290	protein_coding	ENST00000343737	100463009	454106.000000	proximity ENSG00000075290:99463009-101463009
chr10:100008827-100008978	10	100008828	100008978	ENSG00000075826	protein_coding	ENST00000955334	100519857	510954.000000	proximity ENSG00000075826:99519857-101519857
chr10:100008827-100008978	10	100008828	100008978	ENSG00000075891	protein_coding	ENST00000707079	100745582	736679.000000	proximity ENSG00000075891:99745582-101745582
chr10:100008827-100008978	10	100008828	100008978	ENSG00000095485	protein_coding	ENST00000950161	100267648	258745.000000	proximity ENSG00000095485:99267648-101267648
chr10:100008827-100008978	10	100008828	100008978	ENSG00000095539	protein_coding	ENST00000897612	100969562	960659.000000	proximity ENSG00000095539:99969562-101969562
chr10:100008827-100008978	10	100008828	100008978	ENSG00000099194	protein_coding	ENST00000884320	100347111	338208.000000	proximity ENSG00000099194:99347111-101347111
chr10:100008827-100008978	10	100008828	100008978	ENSG00000107554	protein_coding	ENST00000928782	100009924	1021.000000	proximity ENSG00000107554:99009924-101009924
chr10:100008827-100008978	10	100008828	100008978	ENSG00000107566	protein_coding	ENST00000421367	100186029	177126.000000	proximity ENSG00000107566:99186029-101186029
chr10:100008827-100008978	10	100008828	100008978	ENSG00000107593	protein_coding	ENST00000318222	100330228	321325.000000	proximity ENSG00000107593:99330228-101330228
chr10:100008827-100008978	10	100008828	100008978	ENSG00000107815	protein_coding	ENST00000370228	100987536	978633.000000	proximity ENSG00000107815:99987536-101987536
chr10:100008827-100008978	10	100008828	100008978	ENSG00000107816	protein_coding	ENST00000370220	100999476	990573.000000	proximity ENSG00000107816:99999476-101999476
chr10:100008827-100008978	10	100008828	100008978	ENSG00000119906	protein_coding	ENST00000238961	100912963	904060.000000	proximity ENSG00000119906:99912963-101912963
chr10:100008827-100008978	10	100008828	100008978	ENSG00000119919	protein_coding	ENST00000344586	99532942	475961.000000	proximity ENSG00000119919:98532942-100532942
chr10:100008827-100008978	10	100008828	100008978	ENSG00000119929	protein_coding	ENST00000853284	99732176	276727.000000	proximity ENSG00000119929:98732176-100732176
chr10:100008827-100008978	10	100008828	100008978	ENSG00000119946	protein_coding	ENST00000696687	99329356	679547.000000	proximity ENSG00000119946:98329356-100329356
chr10:100008827-100008978	10	100008828	100008978	ENSG00000120053	protein_coding	ENST00000923596	99430671	578232.000000	proximity ENSG00000120053:98430671-100430671
chr10:100008827-100008978	10	100008828	100008978	ENSG00000120054	protein_coding	ENST00000370418	100081869	72966.000000	proximity ENSG00000120054:99081869-101081869
chr10:100008827-100008978	10	100008828	100008978	ENSG00000155287	protein_coding	ENST00000913498	99620470	388433.000000	proximity ENSG00000155287:98620470-100620470
chr10:100008827-100008978	10	100008828	100008978	ENSG00000166135	protein_coding	ENST00000299163	100535943	527040.000000	proximity ENSG00000166135:99535943-101535943
chr10:100008827-100008978	10	100008828	100008978	ENSG00000166136	protein_coding	ENST00000718301	100529883	520980.000000	proximity ENSG00000166136:99529883-101529883
chr10:100008827-100008978	10	100008828	100008978	ENSG00000172987	protein_coding	ENST00000370552	99235852	773051.000000	proximity ENSG00000172987:98235852-100235852
chr10:100008827-100008978	10	100008828	100008978	ENSG00000196072	protein_coding	ENST00000614731	100286378	277475.000000	proximity ENSG00000196072:99286378-101286378
chr10:100008827-100008978	10	100008828	100008978	ENSG00000198018	protein_coding	ENST00000370489	99659509	349394.000000	proximity ENSG00000198018:98659509-100659509
chr10:100008827-100008978	10	100008828	100008978	ENSG00000213341	protein_coding	ENST00000370397	100229596	220693.000000	proximity ENSG00000213341:99229596-101229596
chr10:100009102-100009253	10	100009103	100009253	ENSG00000014919	protein_coding	ENST00000016171	99732127	277051.000000	proximity ENSG00000014919:98732127-100732127
chr10:100009102-100009253	10	100009103	100009253	ENSG00000023839	protein_coding	ENST00000647814	99782640	226538.000000	proximity ENSG00000023839:98782640-100782640
chr10:100009102-100009253	10	100009103	100009253	ENSG00000055950	protein_coding	ENST00000952360	100987511	978333.000000	proximity ENSG00000055950:99987511-101987511
chr10:100009102-100009253	10	100009103	100009253	ENSG00000075290	protein_coding	ENST00000343737	100463009	453831.000000	proximity ENSG00000075290:99463009-101463009
chr10:100009102-100009253	10	100009103	100009253	ENSG00000075826	protein_coding	ENST00000955334	100519857	510679.000000	proximity ENSG00000075826:99519857-101519857
chr10:100009102-100009253	10	100009103	100009253	ENSG00000075891	protein_coding	ENST00000707079	100745582	736404.000000	proximity ENSG00000075891:99745582-101745582
chr10:100009102-100009253	10	100009103	100009253	ENSG00000095485	protein_coding	ENST00000950161	100267648	258470.000000	proximity ENSG00000095485:99267648-101267648
chr10:100009102-100009253	10	100009103	100009253	ENSG00000095539	protein_coding	ENST00000897612	100969562	960384.000000	proximity ENSG00000095539:99969562-101969562
chr10:100009102-100009253	10	100009103	100009253	ENSG00000099194	protein_coding	ENST00000884320	100347111	337933.000000	proximity ENSG00000099194:99347111-101347111
chr10:100009102-100009253	10	100009103	100009253	ENSG00000107554	protein_coding	ENST00000928782	100009924	746.000000	proximity ENSG00000107554:99009924-101009924
chr10:100009102-100009253	10	100009103	100009253	ENSG00000107566	protein_coding	ENST00000421367	100186029	176851.000000	proximity ENSG00000107566:99186029-101186029
chr10:100009102-100009253	10	100009103	100009253	ENSG00000107593	protein_coding	ENST00000318222	100330228	321050.000000	proximity ENSG00000107593:99330228-101330228
chr10:100009102-100009253	10	100009103	100009253	ENSG00000107815	protein_coding	ENST00000370228	100987536	978358.000000	proximity ENSG00000107815:99987536-101987536
chr10:100009102-100009253	10	100009103	100009253	ENSG00000107816	protein_coding	ENST00000370220	100999476	990298.000000	proximity ENSG00000107816:99999476-101999476
chr10:100009102-100009253	10	100009103	100009253	ENSG00000119906	protein_coding	ENST00000238961	100912963	903785.000000	proximity ENSG00000119906:99912963-101912963
chr10:100009102-100009253	10	100009103	100009253	ENSG00000119919	protein_coding	ENST00000344586	99532942	476236.000000	proximity ENSG00000119919:98532942-100532942
chr10:100009102-100009253	10	100009103	100009253	ENSG00000119929	protein_coding	ENST00000853284	99732176	277002.000000	proximity ENSG00000119929:98732176-100732176
chr10:100009102-100009253	10	100009103	100009253	ENSG00000119946	protein_coding	ENST00000696687	99329356	679822.000000	proximity ENSG00000119946:98329356-100329356
chr10:100009102-100009253	10	100009103	100009253	ENSG00000120053	protein_coding	ENST00000923596	99430671	578507.000000	proximity ENSG00000120053:98430671-100430671
chr10:100009102-100009253	10	100009103	100009253	ENSG00000120054	protein_coding	ENST00000370418	100081869	72691.000000	proximity ENSG00000120054:99081869-101081869
chr10:100009102-100009253	10	100009103	100009253	ENSG00000155287	protein_coding	ENST00000913498	99620470	388708.000000	proximity ENSG00000155287:98620470-100620470
chr10:100009102-100009253	10	100009103	100009253	ENSG00000166135	protein_coding	ENST00000299163	100535943	526765.000000	proximity ENSG00000166135:99535943-101535943
chr10:100009102-100009253	10	100009103	100009253	ENSG00000166136	protein_coding	ENST00000718301	100529883	520705.000000	proximity ENSG00000166136:99529883-101529883
chr10:100009102-100009253	10	100009103	100009253	ENSG00000172987	protein_coding	ENST00000370552	99235852	773326.000000	proximity ENSG00000172987:98235852-100235852
chr10:100009102-100009253	10	100009103	100009253	ENSG00000196072	protein_coding	ENST00000614731	100286378	277200.000000	proximity ENSG00000196072:99286378-101286378
chr10:100009102-100009253	10	100009103	100009253	ENSG00000198018	protein_coding	ENST00000370489	99659509	349669.000000	proximity ENSG00000198018:98659509-100659509
chr10:100009102-100009253	10	100009103	100009253	ENSG00000213341	protein_coding	ENST00000370397	100229596	220418.000000	proximity ENSG00000213341:99229596-101229596
chr10:100009267-100009418	10	100009268	100009418	ENSG00000014919	protein_coding	ENST00000016171	99732127	277216.000000	proximity ENSG00000014919:98732127-100732127
chr10:100009267-100009418	10	100009268	100009418	ENSG00000023839	protein_coding	ENST00000647814	99782640	226703.000000	proximity ENSG00000023839:98782640-100782640
chr10:100009267-100009418	10	100009268	100009418	ENSG00000055950	protein_coding	ENST00000952360	100987511	978168.000000	proximity ENSG00000055950:99987511-101987511
chr10:100009267-100009418	10	100009268	100009418	ENSG00000075290	protein_coding	ENST00000343737	100463009	453666.000000	proximity ENSG00000075290:99463009-101463009
chr10:100009267-100009418	10	100009268	100009418	ENSG00000075826	protein_coding	ENST00000955334	100519857	510514.000000	proximity ENSG00000075826:99519857-101519857
chr10:100009267-100009418	10	100009268	100009418	ENSG00000075891	protein_coding	ENST00000707079	100745582	736239.000000	proximity ENSG00000075891:99745582-101745582
chr10:100009267-100009418	10	100009268	100009418	ENSG00000095485	protein_coding	ENST00000950161	100267648	258305.000000	proximity ENSG00000095485:99267648-101267648
chr10:100009267-100009418	10	100009268	100009418	ENSG00000095539	protein_coding	ENST00000897612	100969562	960219.000000	proximity ENSG00000095539:99969562-101969562
chr10:100009267-100009418	10	100009268	100009418	ENSG00000099194	protein_coding	ENST00000884320	100347111	337768.000000	proximity ENSG00000099194:99347111-101347111
chr10:100009267-100009418	10	100009268	100009418	ENSG00000107554	protein_coding	ENST00000928782	100009924	581.000000	proximity ENSG00000107554:99009924-101009924
chr10:100009267-100009418	10	100009268	100009418	ENSG00000107566	protein_coding	ENST00000421367	100186029	176686.000000	proximity ENSG00000107566:99186029-101186029
chr10:100009267-100009418	10	100009268	100009418	ENSG00000107593	protein_coding	ENST00000318222	100330228	320885.000000	proximity ENSG00000107593:99330228-101330228
chr10:100009267-100009418	10	100009268	100009418	ENSG00000107815	protein_coding	ENST00000370228	100987536	978193.000000	proximity ENSG00000107815:99987536-101987536
chr10:100009267-100009418	10	100009268	100009418	ENSG00000107816	protein_coding	ENST00000370220	100999476	990133.000000	proximity ENSG00000107816:99999476-101999476
chr10:100009267-100009418	10	100009268	100009418	ENSG00000119906	protein_coding	ENST00000238961	100912963	903620.000000	proximity ENSG00000119906:99912963-101912963
chr10:100009267-100009418	10	100009268	100009418	ENSG00000119919	protein_coding	ENST00000344586	99532942	476401.000000	proximity ENSG00000119919:98532942-100532942
chr10:100009267-100009418	10	100009268	100009418	ENSG00000119929	protein_coding	ENST00000853284	99732176	277167.000000	proximity ENSG00000119929:98732176-100732176
chr10:100009267-100009418	10	100009268	100009418	ENSG00000119946	protein_coding	ENST00000696687	99329356	679987.000000	proximity ENSG00000119946:98329356-100329356
chr10:100009267-100009418	10	100009268	100009418	ENSG00000120053	protein_coding	ENST00000923596	99430671	578672.000000	proximity ENSG00000120053:98430671-100430671
chr10:100009267-100009418	10	100009268	100009418	ENSG00000120054	protein_coding	ENST00000370418	100081869	72526.000000	proximity ENSG00000120054:99081869-101081869
chr10:100009267-100009418	10	100009268	100009418	ENSG00000155287	protein_coding	ENST00000913498	99620470	388873.000000	proximity ENSG00000155287:98620470-100620470
chr10:100009267-100009418	10	100009268	100009418	ENSG00000166135	protein_coding	ENST00000299163	100535943	526600.000000	proximity ENSG00000166135:99535943-101535943
chr10:100009267-100009418	10	100009268	100009418	ENSG00000166136	protein_coding	ENST00000718301	100529883	520540.000000	proximity ENSG00000166136:99529883-101529883
chr10:100009267-100009418	10	100009268	100009418	ENSG00000172987	protein_coding	ENST00000370552	99235852	773491.000000	proximity ENSG00000172987:98235852-100235852
chr10:100009267-100009418	10	100009268	100009418	ENSG00000196072	protein_coding	ENST00000614731	100286378	277035.000000	proximity ENSG00000196072:99286378-101286378
chr10:100009267-100009418	10	100009268	100009418	ENSG00000198018	protein_coding	ENST00000370489	99659509	349834.000000	proximity ENSG00000198018:98659509-100659509
chr10:100009267-100009418	10	100009268	100009418	ENSG00000213341	protein_coding	ENST00000370397	100229596	220253.000000	proximity ENSG00000213341:99229596-101229596
chr10:100009442-100009593	10	100009443	100009593	ENSG00000014919	protein_coding	ENST00000016171	99732127	277391.000000	proximity ENSG00000014919:98732127-100732127
chr10:100009442-100009593	10	100009443	100009593	ENSG00000023839	protein_coding	ENST00000647814	99782640	226878.000000	proximity ENSG00000023839:98782640-100782640
chr10:100009442-100009593	10	100009443	100009593	ENSG00000055950	protein_coding	ENST00000952360	100987511	977993.000000	proximity ENSG00000055950:99987511-101987511
chr10:100009442-100009593	10	100009443	100009593	ENSG00000075290	protein_coding	ENST00000343737	100463009	453491.000000	proximity ENSG00000075290:99463009-101463009
chr10:100009442-100009593	10	100009443	100009593	ENSG00000075826	protein_coding	ENST00000955334	100519857	510339.000000	proximity ENSG00000075826:99519857-101519857
chr10:100009442-100009593	10	100009443	100009593	ENSG00000075891	protein_coding	ENST00000707079	100745582	736064.000000	proximity ENSG00000075891:99745582-101745582
chr10:100009442-100009593	10	100009443	100009593	ENSG00000095485	protein_coding	ENST00000950161	100267648	258130.000000	proximity ENSG00000095485:99267648-101267648
chr10:100009442-100009593	10	100009443	100009593	ENSG00000095539	protein_coding	ENST00000897612	100969562	960044.000000	proximity ENSG00000095539:99969562-101969562
chr10:100009442-100009593	10	100009443	100009593	ENSG00000099194	protein_coding	ENST00000884320	100347111	337593.000000	proximity ENSG00000099194:99347111-101347111
chr10:100009442-100009593	10	100009443	100009593	ENSG00000107554	protein_coding	ENST00000928782	100009924	406.000000	proximity ENSG00000107554:99009924-101009924
chr10:100009442-100009593	10	100009443	100009593	ENSG00000107566	protein_coding	ENST00000421367	100186029	176511.000000	proximity ENSG00000107566:99186029-101186029
chr10:100009442-100009593	10	100009443	100009593	ENSG00000107593	protein_coding	ENST00000318222	100330228	320710.000000	proximity ENSG00000107593:99330228-101330228
chr10:100009442-100009593	10	100009443	100009593	ENSG00000107815	protein_coding	ENST00000370228	100987536	978018.000000	proximity ENSG00000107815:99987536-101987536
chr10:100009442-100009593	10	100009443	100009593	ENSG00000107816	protein_coding	ENST00000370220	100999476	989958.000000	proximity ENSG00000107816:99999476-101999476
chr10:100009442-100009593	10	100009443	100009593	ENSG00000119906	protein_coding	ENST00000238961	100912963	903445.000000	proximity ENSG00000119906:99912963-101912963
chr10:100009442-100009593	10	100009443	100009593	ENSG00000119919	protein_coding	ENST00000344586	99532942	476576.000000	proximity ENSG00000119919:98532942-100532942
chr10:100009442-100009593	10	100009443	100009593	ENSG00000119929	protein_coding	ENST00000853284	99732176	277342.000000	proximity ENSG00000119929:98732176-100732176
chr10:100009442-100009593	10	100009443	100009593	ENSG00000119946	protein_coding	ENST00000696687	99329356	680162.000000	proximity ENSG00000119946:98329356-100329356
chr10:100009442-100009593	10	100009443	100009593	ENSG00000120053	protein_coding	ENST00000923596	99430671	578847.000000	proximity ENSG00000120053:98430671-100430671
chr10:100009442-100009593	10	100009443	100009593	ENSG00000120054	protein_coding	ENST00000370418	100081869	72351.000000	proximity ENSG00000120054:99081869-101081869
chr10:100009442-100009593	10	100009443	100009593	ENSG00000155287	protein_coding	ENST00000913498	99620470	389048.000000	proximity ENSG00000155287:98620470-100620470
chr10:100009442-100009593	10	100009443	100009593	ENSG00000166135	protein_coding	ENST00000299163	100535943	526425.000000	proximity ENSG00000166135:99535943-101535943
chr10:100009442-100009593	10	100009443	100009593	ENSG00000166136	protein_coding	ENST00000718301	100529883	520365.000000	proximity ENSG00000166136:99529883-101529883
chr10:100009442-100009593	10	100009443	100009593	ENSG00000172987	protein_coding	ENST00000370552	99235852	773666.000000	proximity ENSG00000172987:98235852-100235852
chr10:100009442-100009593	10	100009443	100009593	ENSG00000196072	protein_coding	ENST00000614731	100286378	276860.000000	proximity ENSG00000196072:99286378-101286378
chr10:100009442-100009593	10	100009443	100009593	ENSG00000198018	protein_coding	ENST00000370489	99659509	350009.000000	proximity ENSG00000198018:98659509-100659509
chr10:100009442-100009593	10	100009443	100009593	ENSG00000213341	protein_coding	ENST00000370397	100229596	220078.000000	proximity ENSG00000213341:99229596-101229596
chr10:100009622-100009773	10	100009623	100009773	ENSG00000014919	protein_coding	ENST00000016171	99732127	277571.000000	proximity ENSG00000014919:98732127-100732127
chr10:100009622-100009773	10	100009623	100009773	ENSG00000023839	protein_coding	ENST00000647814	99782640	227058.000000	proximity ENSG00000023839:98782640-100782640
chr10:100009622-100009773	10	100009623	100009773	ENSG00000055950	protein_coding	ENST00000952360	100987511	977813.000000	proximity ENSG00000055950:99987511-101987511
chr10:100009622-100009773	10	100009623	100009773	ENSG00000075290	protein_coding	ENST00000343737	100463009	453311.000000	proximity ENSG00000075290:99463009-101463009
chr10:100009622-100009773	10	100009623	100009773	ENSG00000075826	protein_coding	ENST00000955334	100519857	510159.000000	proximity ENSG00000075826:99519857-101519857
chr10:100009622-100009773	10	100009623	100009773	ENSG00000075891	protein_coding	ENST00000707079	100745582	735884.000000	proximity ENSG00000075891:99745582-101745582
chr10:100009622-100009773	10	100009623	100009773	ENSG00000095485	protein_coding	ENST00000950161	100267648	257950.000000	proximity ENSG00000095485:99267648-101267648
chr10:100009622-100009773	10	100009623	100009773	ENSG00000095539	protein_coding	ENST00000897612	100969562	959864.000000	proximity ENSG00000095539:99969562-101969562
chr10:100009622-100009773	10	100009623	100009773	ENSG00000099194	protein_coding	ENST00000884320	100347111	337413.000000	proximity ENSG00000099194:99347111-101347111
chr10:100009622-100009773	10	100009623	100009773	ENSG00000107554	protein_coding	ENST00000928782	100009924	226.000000	proximity ENSG00000107554:99009924-101009924
chr10:100009622-100009773	10	100009623	100009773	ENSG00000107566	protein_coding	ENST00000421367	100186029	176331.000000	proximity ENSG00000107566:99186029-101186029
chr10:100009622-100009773	10	100009623	100009773	ENSG00000107593	protein_coding	ENST00000318222	100330228	320530.000000	proximity ENSG00000107593:99330228-101330228
chr10:100009622-100009773	10	100009623	100009773	ENSG00000107815	protein_coding	ENST00000370228	100987536	977838.000000	proximity ENSG00000107815:99987536-101987536
chr10:100009622-100009773	10	100009623	100009773	ENSG00000107816	protein_coding	ENST00000370220	100999476	989778.000000	proximity ENSG00000107816:99999476-101999476
chr10:100009622-100009773	10	100009623	100009773	ENSG00000119906	protein_coding	ENST00000238961	100912963	903265.000000	proximity ENSG00000119906:99912963-101912963
chr10:100009622-100009773	10	100009623	100009773	ENSG00000119919	protein_coding	ENST00000344586	99532942	476756.000000	proximity ENSG00000119919:98532942-100532942
chr10:100009622-100009773	10	100009623	100009773	ENSG00000119929	protein_coding	ENST00000853284	99732176	277522.000000	proximity ENSG00000119929:98732176-100732176
chr10:100009622-100009773	10	100009623	100009773	ENSG00000119946	protein_coding	ENST00000696687	99329356	680342.000000	proximity ENSG00000119946:98329356-100329356
chr10:100009622-100009773	10	100009623	100009773	ENSG00000120053	protein_coding	ENST00000923596	99430671	579027.000000	proximity ENSG00000120053:98430671-100430671
chr10:100009622-100009773	10	100009623	100009773	ENSG00000120054	protein_coding	ENST00000370418	100081869	72171.000000	proximity ENSG00000120054:99081869-101081869
chr10:100009622-100009773	10	100009623	100009773	ENSG00000155287	protein_coding	ENST00000913498	99620470	389228.000000	proximity ENSG00000155287:98620470-100620470
chr10:100009622-100009773	10	100009623	100009773	ENSG00000166135	protein_coding	ENST00000299163	100535943	526245.000000	proximity ENSG00000166135:99535943-101535943
chr10:100009622-100009773	10	100009623	100009773	ENSG00000166136	protein_coding	ENST00000718301	100529883	520185.000000	proximity ENSG00000166136:99529883-101529883
chr10:100009622-100009773	10	100009623	100009773	ENSG00000172987	protein_coding	ENST00000370552	99235852	773846.000000	proximity ENSG00000172987:98235852-100235852
chr10:100009622-100009773	10	100009623	100009773	ENSG00000196072	protein_coding	ENST00000614731	100286378	276680.000000	proximity ENSG00000196072:99286378-101286378
chr10:100009622-100009773	10	100009623	100009773	ENSG00000198018	protein_coding	ENST00000370489	99659509	350189.000000	proximity ENSG00000198018:98659509-100659509
chr10:100009622-100009773	10	100009623	100009773	ENSG00000213341	protein_coding	ENST00000370397	100229596	219898.000000	proximity ENSG00000213341:99229596-101229596
chr10:100019942-100020093	10	100019943	100020093	ENSG00000014919	protein_coding	ENST00000016171	99732127	287891.000000	proximity ENSG00000014919:98732127-100732127
chr10:100019942-100020093	10	100019943	100020093	ENSG00000023839	protein_coding	ENST00000647814	99782640	237378.000000	proximity ENSG00000023839:98782640-100782640
chr10:100019942-100020093	10	100019943	100020093	ENSG00000055950	protein_coding	ENST00000952360	100987511	967493.000000	proximity ENSG00000055950:99987511-101987511
chr10:100019942-100020093	10	100019943	100020093	ENSG00000075290	protein_coding	ENST00000343737	100463009	442991.000000	proximity ENSG00000075290:99463009-101463009
chr10:100019942-100020093	10	100019943	100020093	ENSG00000075826	protein_coding	ENST00000955334	100519857	499839.000000	proximity ENSG00000075826:99519857-101519857
chr10:100019942-100020093	10	100019943	100020093	ENSG00000075891	protein_coding	ENST00000707079	100745582	725564.000000	proximity ENSG00000075891:99745582-101745582
chr10:100019942-100020093	10	100019943	100020093	ENSG00000095485	protein_coding	ENST00000950161	100267648	247630.000000	proximity ENSG00000095485:99267648-101267648
chr10:100019942-100020093	10	100019943	100020093	ENSG00000095539	protein_coding	ENST00000897612	100969562	949544.000000	proximity ENSG00000095539:99969562-101969562
chr10:100019942-100020093	10	100019943	100020093	ENSG00000099194	protein_coding	ENST00000884320	100347111	327093.000000	proximity ENSG00000099194:99347111-101347111
chr10:100019942-100020093	10	100019943	100020093	ENSG00000107554	protein_coding	ENST00000928782	100009924	10094.000000	proximity ENSG00000107554:99009924-101009924
chr10:100019942-100020093	10	100019943	100020093	ENSG00000107566	protein_coding	ENST00000421367	100186029	166011.000000	proximity ENSG00000107566:99186029-101186029
chr10:100019942-100020093	10	100019943	100020093	ENSG00000107593	protein_coding	ENST00000318222	100330228	310210.000000	proximity ENSG00000107593:99330228-101330228
chr10:100019942-100020093	10	100019943	100020093	ENSG00000107815	protein_coding	ENST00000370228	100987536	967518.000000	proximity ENSG00000107815:99987536-101987536
chr10:100019942-100020093	10	100019943	100020093	ENSG00000107816	protein_coding	ENST00000370220	100999476	979458.000000	proximity ENSG00000107816:99999476-101999476
chr10:100019942-100020093	10	100019943	100020093	ENSG00000119906	protein_coding	ENST00000238961	100912963	892945.000000	proximity ENSG00000119906:99912963-101912963
chr10:100019942-100020093	10	100019943	100020093	ENSG00000119919	protein_coding	ENST00000344586	99532942	487076.000000	proximity ENSG00000119919:98532942-100532942
chr10:100019942-100020093	10	100019943	100020093	ENSG00000119929	protein_coding	ENST00000853284	99732176	287842.000000	proximity ENSG00000119929:98732176-100732176
chr10:100019942-100020093	10	100019943	100020093	ENSG00000119946	protein_coding	ENST00000696687	99329356	690662.000000	proximity ENSG00000119946:98329356-100329356
chr10:100019942-100020093	10	100019943	100020093	ENSG00000120053	protein_coding	ENST00000923596	99430671	589347.000000	proximity ENSG00000120053:98430671-100430671
chr10:100019942-100020093	10	100019943	100020093	ENSG00000120054	protein_coding	ENST00000370418	100081869	61851.000000	proximity ENSG00000120054:99081869-101081869
chr10:100019942-100020093	10	100019943	100020093	ENSG00000155287	protein_coding	ENST00000913498	99620470	399548.000000	proximity ENSG00000155287:98620470-100620470
chr10:100019942-100020093	10	100019943	100020093	ENSG00000166135	protein_coding	ENST00000299163	100535943	515925.000000	proximity ENSG00000166135:99535943-101535943
chr10:100019942-100020093	10	100019943	100020093	ENSG00000166136	protein_coding	ENST00000718301	100529883	509865.000000	proximity ENSG00000166136:99529883-101529883
chr10:100019942-100020093	10	100019943	100020093	ENSG00000172987	protein_coding	ENST00000370552	99235852	784166.000000	proximity ENSG00000172987:98235852-100235852
chr10:100019942-100020093	10	100019943	100020093	ENSG00000196072	protein_coding	ENST00000614731	100286378	266360.000000	proximity ENSG00000196072:99286378-101286378
chr10:100019942-100020093	10	100019943	100020093	ENSG00000198018	protein_coding	ENST00000370489	99659509	360509.000000	proximity ENSG00000198018:98659509-100659509
chr10:100019942-100020093	10	100019943	100020093	ENSG00000213341	protein_coding	ENST00000370397	100229596	209578.000000	proximity ENSG00000213341:99229596-101229596
chr10:100020342-100020493	10	100020343	100020493	ENSG00000014919	protein_coding	ENST00000016171	99732127	288291.000000	proximity ENSG00000014919:98732127-100732127
chr10:100020342-100020493	10	100020343	100020493	ENSG00000023839	protein_coding	ENST00000647814	99782640	237778.000000	proximity ENSG00000023839:98782640-100782640
chr10:100020342-100020493	10	100020343	100020493	ENSG00000055950	protein_coding	ENST00000952360	100987511	967093.000000	proximity ENSG00000055950:99987511-101987511
chr10:100020342-100020493	10	100020343	100020493	ENSG00000075290	protein_coding	ENST00000343737	100463009	442591.000000	proximity ENSG00000075290:99463009-101463009
chr10:100020342-100020493	10	100020343	100020493	ENSG00000075826	protein_coding	ENST00000955334	100519857	499439.000000	proximity ENSG00000075826:99519857-101519857
chr10:100020342-100020493	10	100020343	100020493	ENSG00000075891	protein_coding	ENST00000707079	100745582	725164.000000	proximity ENSG00000075891:99745582-101745582
chr10:100020342-100020493	10	100020343	100020493	ENSG00000095485	protein_coding	ENST00000950161	100267648	247230.000000	proximity ENSG00000095485:99267648-101267648
chr10:100020342-100020493	10	100020343	100020493	ENSG00000095539	protein_coding	ENST00000897612	100969562	949144.000000	proximity ENSG00000095539:99969562-101969562
chr10:100020342-100020493	10	100020343	100020493	ENSG00000099194	protein_coding	ENST00000884320	100347111	326693.000000	proximity ENSG00000099194:99347111-101347111
chr10:100020342-100020493	10	100020343	100020493	ENSG00000107554	protein_coding	ENST00000928782	100009924	10494.000000	proximity ENSG00000107554:99009924-101009924
chr10:100020342-100020493	10	100020343	100020493	ENSG00000107566	protein_coding	ENST00000421367	100186029	165611.000000	proximity ENSG00000107566:99186029-101186029
chr10:100020342-100020493	10	100020343	100020493	ENSG00000107593	protein_coding	ENST00000318222	100330228	309810.000000	proximity ENSG00000107593:99330228-101330228
chr10:100020342-100020493	10	100020343	100020493	ENSG00000107815	protein_coding	ENST00000370228	100987536	967118.000000	proximity ENSG00000107815:99987536-101987536
chr10:100020342-100020493	10	100020343	100020493	ENSG00000107816	protein_coding	ENST00000370220	100999476	979058.000000	proximity ENSG00000107816:99999476-101999476
chr10:100020342-100020493	10	100020343	100020493	ENSG00000119906	protein_coding	ENST00000238961	100912963	892545.000000	proximity ENSG00000119906:99912963-101912963
chr10:100020342-100020493	10	100020343	100020493	ENSG00000119919	protein_coding	ENST00000344586	99532942	487476.000000	proximity ENSG00000119919:98532942-100532942
chr10:100020342-100020493	10	100020343	100020493	ENSG00000119929	protein_coding	ENST00000853284	99732176	288242.000000	proximity ENSG00000119929:98732176-100732176
chr10:100020342-100020493	10	100020343	100020493	ENSG00000119946	protein_coding	ENST00000696687	99329356	691062.000000	proximity ENSG00000119946:98329356-100329356
chr10:100020342-100020493	10	100020343	100020493	ENSG00000120053	protein_coding	ENST00000923596	99430671	589747.000000	proximity ENSG00000120053:98430671-100430671
chr10:100020342-100020493	10	100020343	100020493	ENSG00000120054	protein_coding	ENST00000370418	100081869	61451.000000	proximity ENSG00000120054:99081869-101081869
chr10:100020342-100020493	10	100020343	100020493	ENSG00000155287	protein_coding	ENST00000913498	99620470	399948.000000	proximity ENSG00000155287:98620470-100620470
chr10:100020342-100020493	10	100020343	100020493	ENSG00000166135	protein_coding	ENST00000299163	100535943	515525.000000	proximity ENSG00000166135:99535943-101535943
chr10:100020342-100020493	10	100020343	100020493	ENSG00000166136	protein_coding	ENST00000718301	100529883	509465.000000	proximity ENSG00000166136:99529883-101529883
chr10:100020342-100020493	10	100020343	100020493	ENSG00000172987	protein_coding	ENST00000370552	99235852	784566.000000	proximity ENSG00000172987:98235852-100235852
chr10:100020342-100020493	10	100020343	100020493	ENSG00000196072	protein_coding	ENST00000614731	100286378	265960.000000	proximity ENSG00000196072:99286378-101286378
chr10:100020342-100020493	10	100020343	100020493	ENSG00000198018	protein_coding	ENST00000370489	99659509	360909.000000	proximity ENSG00000198018:98659509-100659509
chr10:100020342-100020493	10	100020343	100020493	ENSG00000213341	protein_coding	ENST00000370397	100229596	209178.000000	proximity ENSG00000213341:99229596-101229596
chr10:100020622-100020773	10	100020623	100020773	ENSG00000014919	protein_coding	ENST00000016171	99732127	288571.000000	proximity ENSG00000014919:98732127-100732127
chr10:100020622-100020773	10	100020623	100020773	ENSG00000023839	protein_coding	ENST00000647814	99782640	238058.000000	proximity ENSG00000023839:98782640-100782640
chr10:100020622-100020773	10	100020623	100020773	ENSG00000055950	protein_coding	ENST00000952360	100987511	966813.000000	proximity ENSG00000055950:99987511-101987511
chr10:100020622-100020773	10	100020623	100020773	ENSG00000075290	protein_coding	ENST00000343737	100463009	442311.000000	proximity ENSG00000075290:99463009-101463009
chr10:100020622-100020773	10	100020623	100020773	ENSG00000075826	protein_coding	ENST00000955334	100519857	499159.000000	proximity ENSG00000075826:99519857-101519857
chr10:100020622-100020773	10	100020623	100020773	ENSG00000075891	protein_coding	ENST00000707079	100745582	724884.000000	proximity ENSG00000075891:99745582-101745582
chr10:100020622-100020773	10	100020623	100020773	ENSG00000095485	protein_coding	ENST00000950161	100267648	246950.000000	proximity ENSG00000095485:99267648-101267648
chr10:100020622-100020773	10	100020623	100020773	ENSG00000095539	protein_coding	ENST00000897612	100969562	948864.000000	proximity ENSG00000095539:99969562-101969562
chr10:100020622-100020773	10	100020623	100020773	ENSG00000099194	protein_coding	ENST00000884320	100347111	326413.000000	proximity ENSG00000099194:99347111-101347111
chr10:100020622-100020773	10	100020623	100020773	ENSG00000107554	protein_coding	ENST00000928782	100009924	10774.000000	proximity ENSG00000107554:99009924-101009924
chr10:100020622-100020773	10	100020623	100020773	ENSG00000107566	protein_coding	ENST00000421367	100186029	165331.000000	proximity ENSG00000107566:99186029-101186029
chr10:100020622-100020773	10	100020623	100020773	ENSG00000107593	protein_coding	ENST00000318222	100330228	309530.000000	proximity ENSG00000107593:99330228-101330228
chr10:100020622-100020773	10	100020623	100020773	ENSG00000107815	protein_coding	ENST00000370228	100987536	966838.000000	proximity ENSG00000107815:99987536-101987536
chr10:100020622-100020773	10	100020623	100020773	ENSG00000107816	protein_coding	ENST00000370220	100999476	978778.000000	proximity ENSG00000107816:99999476-101999476
chr10:100020622-100020773	10	100020623	100020773	ENSG00000119906	protein_coding	ENST00000238961	100912963	892265.000000	proximity ENSG00000119906:99912963-101912963
chr10:100020622-100020773	10	100020623	100020773	ENSG00000119919	protein_coding	ENST00000344586	99532942	487756.000000	proximity ENSG00000119919:98532942-100532942
chr10:100020622-100020773	10	100020623	100020773	ENSG00000119929	protein_coding	ENST00000853284	99732176	288522.000000	proximity ENSG00000119929:98732176-100732176
chr10:100020622-100020773	10	100020623	100020773	ENSG00000119946	protein_coding	ENST00000696687	99329356	691342.000000	proximity ENSG00000119946:98329356-100329356
chr10:100020622-100020773	10	100020623	100020773	ENSG00000120053	protein_coding	ENST00000923596	99430671	590027.000000	proximity ENSG00000120053:98430671-100430671
chr10:100020622-100020773	10	100020623	100020773	ENSG00000120054	protein_coding	ENST00000370418	100081869	61171.000000	proximity ENSG00000120054:99081869-101081869
chr10:100020622-100020773	10	100020623	100020773	ENSG00000155287	protein_coding	ENST00000913498	99620470	400228.000000	proximity ENSG00000155287:98620470-100620470
chr10:100020622-100020773	10	100020623	100020773	ENSG00000166135	protein_coding	ENST00000299163	100535943	515245.000000	proximity ENSG00000166135:99535943-101535943
chr10:100020622-100020773	10	100020623	100020773	ENSG00000166136	protein_coding	ENST00000718301	100529883	509185.000000	proximity ENSG00000166136:99529883-101529883
chr10:100020622-100020773	10	100020623	100020773	ENSG00000172987	protein_coding	ENST00000370552	99235852	784846.000000	proximity ENSG00000172987:98235852-100235852
chr10:100020622-100020773	10	100020623	100020773	ENSG00000196072	protein_coding	ENST00000614731	100286378	265680.000000	proximity ENSG00000196072:99286378-101286378
chr10:100020622-100020773	10	100020623	100020773	ENSG00000198018	protein_coding	ENST00000370489	99659509	361189.000000	proximity ENSG00000198018:98659509-100659509
chr10:100020622-100020773	10	100020623	100020773	ENSG00000213341	protein_coding	ENST00000370397	100229596	208898.000000	proximity ENSG00000213341:99229596-101229596
chr10:100021422-100021573	10	100021423	100021573	ENSG00000014919	protein_coding	ENST00000016171	99732127	289371.000000	proximity ENSG00000014919:98732127-100732127
chr10:100021422-100021573	10	100021423	100021573	ENSG00000023839	protein_coding	ENST00000647814	99782640	238858.000000	proximity ENSG00000023839:98782640-100782640
chr10:100021422-100021573	10	100021423	100021573	ENSG00000055950	protein_coding	ENST00000952360	100987511	966013.000000	proximity ENSG00000055950:99987511-101987511
chr10:100021422-100021573	10	100021423	100021573	ENSG00000075290	protein_coding	ENST00000343737	100463009	441511.000000	proximity ENSG00000075290:99463009-101463009
chr10:100021422-100021573	10	100021423	100021573	ENSG00000075826	protein_coding	ENST00000955334	100519857	498359.000000	proximity ENSG00000075826:99519857-101519857
chr10:100021422-100021573	10	100021423	100021573	ENSG00000075891	protein_coding	ENST00000707079	100745582	724084.000000	proximity ENSG00000075891:99745582-101745582
chr10:100021422-100021573	10	100021423	100021573	ENSG00000095485	protein_coding	ENST00000950161	100267648	246150.000000	proximity ENSG00000095485:99267648-101267648
chr10:100021422-100021573	10	100021423	100021573	ENSG00000095539	protein_coding	ENST00000897612	100969562	948064.000000	proximity ENSG00000095539:99969562-101969562
chr10:100021422-100021573	10	100021423	100021573	ENSG00000099194	protein_coding	ENST00000884320	100347111	325613.000000	proximity ENSG00000099194:99347111-101347111
chr10:100021422-100021573	10	100021423	100021573	ENSG00000107554	protein_coding	ENST00000928782	100009924	11574.000000	proximity ENSG00000107554:99009924-101009924
chr10:100021422-100021573	10	100021423	100021573	ENSG00000107566	protein_coding	ENST00000421367	100186029	164531.000000	proximity ENSG00000107566:99186029-101186029
chr10:100021422-100021573	10	100021423	100021573	ENSG00000107593	protein_coding	ENST00000318222	100330228	308730.000000	proximity ENSG00000107593:99330228-101330228
chr10:100021422-100021573	10	100021423	100021573	ENSG00000107815	protein_coding	ENST00000370228	100987536	966038.000000	proximity ENSG00000107815:99987536-101987536
chr10:100021422-100021573	10	100021423	100021573	ENSG00000107816	protein_coding	ENST00000370220	100999476	977978.000000	proximity ENSG00000107816:99999476-101999476
chr10:100021422-100021573	10	100021423	100021573	ENSG00000119906	protein_coding	ENST00000238961	100912963	891465.000000	proximity ENSG00000119906:99912963-101912963
chr10:100021422-100021573	10	100021423	100021573	ENSG00000119919	protein_coding	ENST00000344586	99532942	488556.000000	proximity ENSG00000119919:98532942-100532942
chr10:100021422-100021573	10	100021423	100021573	ENSG00000119929	protein_coding	ENST00000853284	99732176	289322.000000	proximity ENSG00000119929:98732176-100732176
chr10:100021422-100021573	10	100021423	100021573	ENSG00000119946	protein_coding	ENST00000696687	99329356	692142.000000	proximity ENSG00000119946:98329356-100329356
chr10:100021422-100021573	10	100021423	100021573	ENSG00000120053	protein_coding	ENST00000923596	99430671	590827.000000	proximity ENSG00000120053:98430671-100430671
chr10:100021422-100021573	10	100021423	100021573	ENSG00000120054	protein_coding	ENST00000370418	100081869	60371.000000	proximity ENSG00000120054:99081869-101081869
chr10:100021422-100021573	10	100021423	100021573	ENSG00000155287	protein_coding	ENST00000913498	99620470	401028.000000	proximity ENSG00000155287:98620470-100620470
chr10:100021422-100021573	10	100021423	100021573	ENSG00000166135	protein_coding	ENST00000299163	100535943	514445.000000	proximity ENSG00000166135:99535943-101535943
chr10:100021422-100021573	10	100021423	100021573	ENSG00000166136	protein_coding	ENST00000718301	100529883	508385.000000	proximity ENSG00000166136:99529883-101529883
chr10:100021422-100021573	10	100021423	100021573	ENSG00000172987	protein_coding	ENST00000370552	99235852	785646.000000	proximity ENSG00000172987:98235852-100235852
chr10:100021422-100021573	10	100021423	100021573	ENSG00000196072	protein_coding	ENST00000614731	100286378	264880.000000	proximity ENSG00000196072:99286378-101286378
chr10:100021422-100021573	10	100021423	100021573	ENSG00000198018	protein_coding	ENST00000370489	99659509	361989.000000	proximity ENSG00000198018:98659509-100659509
chr10:100021422-100021573	10	100021423	100021573	ENSG00000213341	protein_coding	ENST00000370397	100229596	208098.000000	proximity ENSG00000213341:99229596-101229596
chr10:100022562-100022713	10	100022563	100022713	ENSG00000014919	protein_coding	ENST00000016171	99732127	290511.000000	proximity ENSG00000014919:98732127-100732127
chr10:100022562-100022713	10	100022563	100022713	ENSG00000023839	protein_coding	ENST00000647814	99782640	239998.000000	proximity ENSG00000023839:98782640-100782640
chr10:100022562-100022713	10	100022563	100022713	ENSG00000055950	protein_coding	ENST00000952360	100987511	964873.000000	proximity ENSG00000055950:99987511-101987511
chr10:100022562-100022713	10	100022563	100022713	ENSG00000075290	protein_coding	ENST00000343737	100463009	440371.000000	proximity ENSG00000075290:99463009-101463009
chr10:100022562-100022713	10	100022563	100022713	ENSG00000075826	protein_coding	ENST00000955334	100519857	497219.000000	proximity ENSG00000075826:99519857-101519857
chr10:100022562-100022713	10	100022563	100022713	ENSG00000075891	protein_coding	ENST00000707079	100745582	722944.000000	proximity ENSG00000075891:99745582-101745582
chr10:100022562-100022713	10	100022563	100022713	ENSG00000095485	protein_coding	ENST00000950161	100267648	245010.000000	proximity ENSG00000095485:99267648-101267648
chr10:100022562-100022713	10	100022563	100022713	ENSG00000095539	protein_coding	ENST00000897612	100969562	946924.000000	proximity ENSG00000095539:99969562-101969562
chr10:100022562-100022713	10	100022563	100022713	ENSG00000099194	protein_coding	ENST00000884320	100347111	324473.000000	proximity ENSG00000099194:99347111-101347111
chr10:100022562-100022713	10	100022563	100022713	ENSG00000107554	protein_coding	ENST00000928782	100009924	12714.000000	proximity ENSG00000107554:99009924-101009924
chr10:100022562-100022713	10	100022563	100022713	ENSG00000107566	protein_coding	ENST00000421367	100186029	163391.000000	proximity ENSG00000107566:99186029-101186029
chr10:100022562-100022713	10	100022563	100022713	ENSG00000107593	protein_coding	ENST00000318222	100330228	307590.000000	proximity ENSG00000107593:99330228-101330228
chr10:100022562-100022713	10	100022563	100022713	ENSG00000107815	protein_coding	ENST00000370228	100987536	964898.000000	proximity ENSG00000107815:99987536-101987536
chr10:100022562-100022713	10	100022563	100022713	ENSG00000107816	protein_coding	ENST00000370220	100999476	976838.000000	proximity ENSG00000107816:99999476-101999476
chr10:100022562-100022713	10	100022563	100022713	ENSG00000119906	protein_coding	ENST00000238961	100912963	890325.000000	proximity ENSG00000119906:99912963-101912963
chr10:100022562-100022713	10	100022563	100022713	ENSG00000119919	protein_coding	ENST00000344586	99532942	489696.000000	proximity ENSG00000119919:98532942-100532942
chr10:100022562-100022713	10	100022563	100022713	ENSG00000119929	protein_coding	ENST00000853284	99732176	290462.000000	proximity ENSG00000119929:98732176-100732176
chr10:100022562-100022713	10	100022563	100022713	ENSG00000119946	protein_coding	ENST00000696687	99329356	693282.000000	proximity ENSG00000119946:98329356-100329356
chr10:100022562-100022713	10	100022563	100022713	ENSG00000120053	protein_coding	ENST00000923596	99430671	591967.000000	proximity ENSG00000120053:98430671-100430671
chr10:100022562-100022713	10	100022563	100022713	ENSG00000120054	protein_coding	ENST00000370418	100081869	59231.000000	proximity ENSG00000120054:99081869-101081869
chr10:100022562-100022713	10	100022563	100022713	ENSG00000155287	protein_coding	ENST00000913498	99620470	402168.000000	proximity ENSG00000155287:98620470-100620470
chr10:100022562-100022713	10	100022563	100022713	ENSG00000166135	protein_coding	ENST00000299163	100535943	513305.000000	proximity ENSG00000166135:99535943-101535943
chr10:100022562-100022713	10	100022563	100022713	ENSG00000166136	protein_coding	ENST00000718301	100529883	507245.000000	proximity ENSG00000166136:99529883-101529883
chr10:100022562-100022713	10	100022563	100022713	ENSG00000172987	protein_coding	ENST00000370552	99235852	786786.000000	proximity ENSG00000172987:98235852-100235852
chr10:100022562-100022713	10	100022563	100022713	ENSG00000196072	protein_coding	ENST00000614731	100286378	263740.000000	proximity ENSG00000196072:99286378-101286378
chr10:100022562-100022713	10	100022563	100022713	ENSG00000198018	protein_coding	ENST00000370489	99659509	363129.000000	proximity ENSG00000198018:98659509-100659509
chr10:100022562-100022713	10	100022563	100022713	ENSG00000213341	protein_coding	ENST00000370397	100229596	206958.000000	proximity ENSG00000213341:99229596-101229596
chr10:100025802-100025953	10	100025803	100025953	ENSG00000014919	protein_coding	ENST00000016171	99732127	293751.000000	proximity ENSG00000014919:98732127-100732127
chr10:100025802-100025953	10	100025803	100025953	ENSG00000023839	protein_coding	ENST00000647814	99782640	243238.000000	proximity ENSG00000023839:98782640-100782640
chr10:100025802-100025953	10	100025803	100025953	ENSG00000055950	protein_coding	ENST00000952360	100987511	961633.000000	proximity ENSG00000055950:99987511-101987511
chr10:100025802-100025953	10	100025803	100025953	ENSG00000075290	protein_coding	ENST00000343737	100463009	437131.000000	proximity ENSG00000075290:99463009-101463009
chr10:100025802-100025953	10	100025803	100025953	ENSG00000075826	protein_coding	ENST00000955334	100519857	493979.000000	proximity ENSG00000075826:99519857-101519857
chr10:100025802-100025953	10	100025803	100025953	ENSG00000075891	protein_coding	ENST00000707079	100745582	719704.000000	proximity ENSG00000075891:99745582-101745582
chr10:100025802-100025953	10	100025803	100025953	ENSG00000095485	protein_coding	ENST00000950161	100267648	241770.000000	proximity ENSG00000095485:99267648-101267648
chr10:100025802-100025953	10	100025803	100025953	ENSG00000095539	protein_coding	ENST00000897612	100969562	943684.000000	proximity ENSG00000095539:99969562-101969562
chr10:100025802-100025953	10	100025803	100025953	ENSG00000099194	protein_coding	ENST00000884320	100347111	321233.000000	proximity ENSG00000099194:99347111-101347111
chr10:100025802-100025953	10	100025803	100025953	ENSG00000107554	protein_coding	ENST00000928782	100009924	15954.000000	proximity ENSG00000107554:99009924-101009924
chr10:100025802-100025953	10	100025803	100025953	ENSG00000107566	protein_coding	ENST00000421367	100186029	160151.000000	proximity ENSG00000107566:99186029-101186029
chr10:100025802-100025953	10	100025803	100025953	ENSG00000107593	protein_coding	ENST00000318222	100330228	304350.000000	proximity ENSG00000107593:99330228-101330228
chr10:100025802-100025953	10	100025803	100025953	ENSG00000107815	protein_coding	ENST00000370228	100987536	961658.000000	proximity ENSG00000107815:99987536-101987536
chr10:100025802-100025953	10	100025803	100025953	ENSG00000107816	protein_coding	ENST00000370220	100999476	973598.000000	proximity ENSG00000107816:99999476-101999476
chr10:100025802-100025953	10	100025803	100025953	ENSG00000119906	protein_coding	ENST00000238961	100912963	887085.000000	proximity ENSG00000119906:99912963-101912963
chr10:100025802-100025953	10	100025803	100025953	ENSG00000119919	protein_coding	ENST00000344586	99532942	492936.000000	proximity ENSG00000119919:98532942-100532942
chr10:100025802-100025953	10	100025803	100025953	ENSG00000119929	protein_coding	ENST00000853284	99732176	293702.000000	proximity ENSG00000119929:98732176-100732176
chr10:100025802-100025953	10	100025803	100025953	ENSG00000119946	protein_coding	ENST00000696687	99329356	696522.000000	proximity ENSG00000119946:98329356-100329356
chr10:100025802-100025953	10	100025803	100025953	ENSG00000120053	protein_coding	ENST00000923596	99430671	595207.000000	proximity ENSG00000120053:98430671-100430671
chr10:100025802-100025953	10	100025803	100025953	ENSG00000120054	protein_coding	ENST00000370418	100081869	55991.000000	proximity ENSG00000120054:99081869-101081869
chr10:100025802-100025953	10	100025803	100025953	ENSG00000155287	protein_coding	ENST00000913498	99620470	405408.000000	proximity ENSG00000155287:98620470-100620470
chr10:100025802-100025953	10	100025803	100025953	ENSG00000166135	protein_coding	ENST00000299163	100535943	510065.000000	proximity ENSG00000166135:99535943-101535943
chr10:100025802-100025953	10	100025803	100025953	ENSG00000166136	protein_coding	ENST00000718301	100529883	504005.000000	proximity ENSG00000166136:99529883-101529883
chr10:100025802-100025953	10	100025803	100025953	ENSG00000172987	protein_coding	ENST00000370552	99235852	790026.000000	proximity ENSG00000172987:98235852-100235852
chr10:100025802-100025953	10	100025803	100025953	ENSG00000196072	protein_coding	ENST00000614731	100286378	260500.000000	proximity ENSG00000196072:99286378-101286378
chr10:100025802-100025953	10	100025803	100025953	ENSG00000198018	protein_coding	ENST00000370489	99659509	366369.000000	proximity ENSG00000198018:98659509-100659509
chr10:100025802-100025953	10	100025803	100025953	ENSG00000213341	protein_coding	ENST00000370397	100229596	203718.000000	proximity ENSG00000213341:99229596-101229596
chr10:100038022-100038173	10	100038023	100038173	ENSG00000014919	protein_coding	ENST00000016171	99732127	305971.000000	proximity ENSG00000014919:98732127-100732127
chr10:100038022-100038173	10	100038023	100038173	ENSG00000023839	protein_coding	ENST00000647814	99782640	255458.000000	proximity ENSG00000023839:98782640-100782640
chr10:100038022-100038173	10	100038023	100038173	ENSG00000055950	protein_coding	ENST00000952360	100987511	949413.000000	proximity ENSG00000055950:99987511-101987511
chr10:100038022-100038173	10	100038023	100038173	ENSG00000075290	protein_coding	ENST00000343737	100463009	424911.000000	proximity ENSG00000075290:99463009-101463009
chr10:100038022-100038173	10	100038023	100038173	ENSG00000075826	protein_coding	ENST00000955334	100519857	481759.000000	proximity ENSG00000075826:99519857-101519857
chr10:100038022-100038173	10	100038023	100038173	ENSG00000075891	protein_coding	ENST00000707079	100745582	707484.000000	proximity ENSG00000075891:99745582-101745582
chr10:100038022-100038173	10	100038023	100038173	ENSG00000095485	protein_coding	ENST00000950161	100267648	229550.000000	proximity ENSG00000095485:99267648-101267648
chr10:100038022-100038173	10	100038023	100038173	ENSG00000095539	protein_coding	ENST00000897612	100969562	931464.000000	proximity ENSG00000095539:99969562-101969562
chr10:100038022-100038173	10	100038023	100038173	ENSG00000099194	protein_coding	ENST00000884320	100347111	309013.000000	proximity ENSG00000099194:99347111-101347111
chr10:100038022-100038173	10	100038023	100038173	ENSG00000107554	protein_coding	ENST00000928782	100009924	28174.000000	proximity ENSG00000107554:99009924-101009924
chr10:100038022-100038173	10	100038023	100038173	ENSG00000107566	protein_coding	ENST00000421367	100186029	147931.000000	proximity ENSG00000107566:99186029-101186029
chr10:100038022-100038173	10	100038023	100038173	ENSG00000107593	protein_coding	ENST00000318222	100330228	292130.000000	proximity ENSG00000107593:99330228-101330228
chr10:100038022-100038173	10	100038023	100038173	ENSG00000107815	protein_coding	ENST00000370228	100987536	949438.000000	proximity ENSG00000107815:99987536-101987536
chr10:100038022-100038173	10	100038023	100038173	ENSG00000107816	protein_coding	ENST00000370220	100999476	961378.000000	proximity ENSG00000107816:99999476-101999476
chr10:100038022-100038173	10	100038023	100038173	ENSG00000107819	protein_coding	ENST00000896243	101031779	993681.000000	proximity ENSG00000107819:100031779-102031779
chr10:100038022-100038173	10	100038023	100038173	ENSG00000119906	protein_coding	ENST00000238961	100912963	874865.000000	proximity ENSG00000119906:99912963-101912963
chr10:100038022-100038173	10	100038023	100038173	ENSG00000119919	protein_coding	ENST00000344586	99532942	505156.000000	proximity ENSG00000119919:98532942-100532942
chr10:100038022-100038173	10	100038023	100038173	ENSG00000119929	protein_coding	ENST00000853284	99732176	305922.000000	proximity ENSG00000119929:98732176-100732176
chr10:100038022-100038173	10	100038023	100038173	ENSG00000119946	protein_coding	ENST00000696687	99329356	708742.000000	proximity ENSG00000119946:98329356-100329356
chr10:100038022-100038173	10	100038023	100038173	ENSG00000120053	protein_coding	ENST00000923596	99430671	607427.000000	proximity ENSG00000120053:98430671-100430671
chr10:100038022-100038173	10	100038023	100038173	ENSG00000120054	protein_coding	ENST00000370418	100081869	43771.000000	proximity ENSG00000120054:99081869-101081869
chr10:100038022-100038173	10	100038023	100038173	ENSG00000155287	protein_coding	ENST00000913498	99620470	417628.000000	proximity ENSG00000155287:98620470-100620470
chr10:100038022-100038173	10	100038023	100038173	ENSG00000166135	protein_coding	ENST00000299163	100535943	497845.000000	proximity ENSG00000166135:99535943-101535943
chr10:100038022-100038173	10	100038023	100038173	ENSG00000166136	protein_coding	ENST00000718301	100529883	491785.000000	proximity ENSG00000166136:99529883-101529883
chr10:100038022-100038173	10	100038023	100038173	ENSG00000172987	protein_coding	ENST00000370552	99235852	802246.000000	proximity ENSG00000172987:98235852-100235852
chr10:100038022-100038173	10	100038023	100038173	ENSG00000186862	protein_coding	ENST00000912190	101031159	993061.000000	proximity ENSG00000186862:100031159-102031159
chr10:100038022-100038173	10	100038023	100038173	ENSG00000196072	protein_coding	ENST00000614731	100286378	248280.000000	proximity ENSG00000196072:99286378-101286378
chr10:100038022-100038173	10	100038023	100038173	ENSG00000198018	protein_coding	ENST00000370489	99659509	378589.000000	proximity ENSG00000198018:98659509-100659509
chr10:100038022-100038173	10	100038023	100038173	ENSG00000213341	protein_coding	ENST00000370397	100229596	191498.000000	proximity ENSG00000213341:99229596-101229596
chr10:100038582-100038733	10	100038583	100038733	ENSG00000014919	protein_coding	ENST00000016171	99732127	306531.000000	proximity ENSG00000014919:98732127-100732127
chr10:100038582-100038733	10	100038583	100038733	ENSG00000023839	protein_coding	ENST00000647814	99782640	256018.000000	proximity ENSG00000023839:98782640-100782640
chr10:100038582-100038733	10	100038583	100038733	ENSG00000055950	protein_coding	ENST00000952360	100987511	948853.000000	proximity ENSG00000055950:99987511-101987511
chr10:100038582-100038733	10	100038583	100038733	ENSG00000075290	protein_coding	ENST00000343737	100463009	424351.000000	proximity ENSG00000075290:99463009-101463009
chr10:100038582-100038733	10	100038583	100038733	ENSG00000075826	protein_coding	ENST00000955334	100519857	481199.000000	proximity ENSG00000075826:99519857-101519857
chr10:100038582-100038733	10	100038583	100038733	ENSG00000075891	protein_coding	ENST00000707079	100745582	706924.000000	proximity ENSG00000075891:99745582-101745582
chr10:100038582-100038733	10	100038583	100038733	ENSG00000095485	protein_coding	ENST00000950161	100267648	228990.000000	proximity ENSG00000095485:99267648-101267648
chr10:100038582-100038733	10	100038583	100038733	ENSG00000095539	protein_coding	ENST00000897612	100969562	930904.000000	proximity ENSG00000095539:99969562-101969562
chr10:100038582-100038733	10	100038583	100038733	ENSG00000099194	protein_coding	ENST00000884320	100347111	308453.000000	proximity ENSG00000099194:99347111-101347111
chr10:100038582-100038733	10	100038583	100038733	ENSG00000107554	protein_coding	ENST00000928782	100009924	28734.000000	proximity ENSG00000107554:99009924-101009924
chr10:100038582-100038733	10	100038583	100038733	ENSG00000107566	protein_coding	ENST00000421367	100186029	147371.000000	proximity ENSG00000107566:99186029-101186029
chr10:100038582-100038733	10	100038583	100038733	ENSG00000107593	protein_coding	ENST00000318222	100330228	291570.000000	proximity ENSG00000107593:99330228-101330228
chr10:100038582-100038733	10	100038583	100038733	ENSG00000107815	protein_coding	ENST00000370228	100987536	948878.000000	proximity ENSG00000107815:99987536-101987536
chr10:100038582-100038733	10	100038583	100038733	ENSG00000107816	protein_coding	ENST00000370220	100999476	960818.000000	proximity ENSG00000107816:99999476-101999476
chr10:100038582-100038733	10	100038583	100038733	ENSG00000107819	protein_coding	ENST00000896243	101031779	993121.000000	proximity ENSG00000107819:100031779-102031779
chr10:100038582-100038733	10	100038583	100038733	ENSG00000119906	protein_coding	ENST00000238961	100912963	874305.000000	proximity ENSG00000119906:99912963-101912963
chr10:100038582-100038733	10	100038583	100038733	ENSG00000119919	protein_coding	ENST00000344586	99532942	505716.000000	proximity ENSG00000119919:98532942-100532942
chr10:100038582-100038733	10	100038583	100038733	ENSG00000119929	protein_coding	ENST00000853284	99732176	306482.000000	proximity ENSG00000119929:98732176-100732176
chr10:100038582-100038733	10	100038583	100038733	ENSG00000119946	protein_coding	ENST00000696687	99329356	709302.000000	proximity ENSG00000119946:98329356-100329356
chr10:100038582-100038733	10	100038583	100038733	ENSG00000120053	protein_coding	ENST00000923596	99430671	607987.000000	proximity ENSG00000120053:98430671-100430671
chr10:100038582-100038733	10	100038583	100038733	ENSG00000120054	protein_coding	ENST00000370418	100081869	43211.000000	proximity ENSG00000120054:99081869-101081869
chr10:100038582-100038733	10	100038583	100038733	ENSG00000155287	protein_coding	ENST00000913498	99620470	418188.000000	proximity ENSG00000155287:98620470-100620470
chr10:100038582-100038733	10	100038583	100038733	ENSG00000166135	protein_coding	ENST00000299163	100535943	497285.000000	proximity ENSG00000166135:99535943-101535943
chr10:100038582-100038733	10	100038583	100038733	ENSG00000166136	protein_coding	ENST00000718301	100529883	491225.000000	proximity ENSG00000166136:99529883-101529883
chr10:100038582-100038733	10	100038583	100038733	ENSG00000172987	protein_coding	ENST00000370552	99235852	802806.000000	proximity ENSG00000172987:98235852-100235852
chr10:100038582-100038733	10	100038583	100038733	ENSG00000186862	protein_coding	ENST00000912190	101031159	992501.000000	proximity ENSG00000186862:100031159-102031159
chr10:100038582-100038733	10	100038583	100038733	ENSG00000196072	protein_coding	ENST00000614731	100286378	247720.000000	proximity ENSG00000196072:99286378-101286378
chr10:100038582-100038733	10	100038583	100038733	ENSG00000198018	protein_coding	ENST00000370489	99659509	379149.000000	proximity ENSG00000198018:98659509-100659509
chr10:100038582-100038733	10	100038583	100038733	ENSG00000213341	protein_coding	ENST00000370397	100229596	190938.000000	proximity ENSG00000213341:99229596-101229596
chr10:100043482-100043633	10	100043483	100043633	ENSG00000014919	protein_coding	ENST00000016171	99732127	311431.000000	proximity ENSG00000014919:98732127-100732127
chr10:100043482-100043633	10	100043483	100043633	ENSG00000023839	protein_coding	ENST00000647814	99782640	260918.000000	proximity ENSG00000023839:98782640-100782640
chr10:100043482-100043633	10	100043483	100043633	ENSG00000055950	protein_coding	ENST00000952360	100987511	943953.000000	proximity ENSG00000055950:99987511-101987511
chr10:100043482-100043633	10	100043483	100043633	ENSG00000075290	protein_coding	ENST00000343737	100463009	419451.000000	proximity ENSG00000075290:99463009-101463009
chr10:100043482-100043633	10	100043483	100043633	ENSG00000075826	protein_coding	ENST00000955334	100519857	476299.000000	proximity ENSG00000075826:99519857-101519857
chr10:100043482-100043633	10	100043483	100043633	ENSG00000075891	protein_coding	ENST00000707079	100745582	702024.000000	proximity ENSG00000075891:99745582-101745582
chr10:100043482-100043633	10	100043483	100043633	ENSG00000095485	protein_coding	ENST00000950161	100267648	224090.000000	proximity ENSG00000095485:99267648-101267648
chr10:100043482-100043633	10	100043483	100043633	ENSG00000095539	protein_coding	ENST00000897612	100969562	926004.000000	proximity ENSG00000095539:99969562-101969562
chr10:100043482-100043633	10	100043483	100043633	ENSG00000099194	protein_coding	ENST00000884320	100347111	303553.000000	proximity ENSG00000099194:99347111-101347111
chr10:100043482-100043633	10	100043483	100043633	ENSG00000107554	protein_coding	ENST00000928782	100009924	33634.000000	proximity ENSG00000107554:99009924-101009924
chr10:100043482-100043633	10	100043483	100043633	ENSG00000107566	protein_coding	ENST00000421367	100186029	142471.000000	proximity ENSG00000107566:99186029-101186029
chr10:100043482-100043633	10	100043483	100043633	ENSG00000107593	protein_coding	ENST00000318222	100330228	286670.000000	proximity ENSG00000107593:99330228-101330228
chr10:100043482-100043633	10	100043483	100043633	ENSG00000107815	protein_coding	ENST00000370228	100987536	943978.000000	proximity ENSG00000107815:99987536-101987536
chr10:100043482-100043633	10	100043483	100043633	ENSG00000107816	protein_coding	ENST00000370220	100999476	955918.000000	proximity ENSG00000107816:99999476-101999476
chr10:100043482-100043633	10	100043483	100043633	ENSG00000107819	protein_coding	ENST00000896243	101031779	988221.000000	proximity ENSG00000107819:100031779-102031779
chr10:100043482-100043633	10	100043483	100043633	ENSG00000119906	protein_coding	ENST00000238961	100912963	869405.000000	proximity ENSG00000119906:99912963-101912963
chr10:100043482-100043633	10	100043483	100043633	ENSG00000119919	protein_coding	ENST00000344586	99532942	510616.000000	proximity ENSG00000119919:98532942-100532942
chr10:100043482-100043633	10	100043483	100043633	ENSG00000119929	protein_coding	ENST00000853284	99732176	311382.000000	proximity ENSG00000119929:98732176-100732176
chr10:100043482-100043633	10	100043483	100043633	ENSG00000119946	protein_coding	ENST00000696687	99329356	714202.000000	proximity ENSG00000119946:98329356-100329356
chr10:100043482-100043633	10	100043483	100043633	ENSG00000120053	protein_coding	ENST00000923596	99430671	612887.000000	proximity ENSG00000120053:98430671-100430671
chr10:100043482-100043633	10	100043483	100043633	ENSG00000120054	protein_coding	ENST00000370418	100081869	38311.000000	proximity ENSG00000120054:99081869-101081869
chr10:100043482-100043633	10	100043483	100043633	ENSG00000155287	protein_coding	ENST00000913498	99620470	423088.000000	proximity ENSG00000155287:98620470-100620470
chr10:100043482-100043633	10	100043483	100043633	ENSG00000166135	protein_coding	ENST00000299163	100535943	492385.000000	proximity ENSG00000166135:99535943-101535943
chr10:100043482-100043633	10	100043483	100043633	ENSG00000166136	protein_coding	ENST00000718301	100529883	486325.000000	proximity ENSG00000166136:99529883-101529883
chr10:100043482-100043633	10	100043483	100043633	ENSG00000172987	protein_coding	ENST00000370552	99235852	807706.000000	proximity ENSG00000172987:98235852-100235852
chr10:100043482-100043633	10	100043483	100043633	ENSG00000186862	protein_coding	ENST00000912190	101031159	987601.000000	proximity ENSG00000186862:100031159-102031159
chr10:100043482-100043633	10	100043483	100043633	ENSG00000196072	protein_coding	ENST00000614731	100286378	242820.000000	proximity ENSG00000196072:99286378-101286378
chr10:100043482-100043633	10	100043483	100043633	ENSG00000198018	protein_coding	ENST00000370489	99659509	384049.000000	proximity ENSG00000198018:98659509-100659509
chr10:100043482-100043633	10	100043483	100043633	ENSG00000213341	protein_coding	ENST00000370397	100229596	186038.000000	proximity ENSG00000213341:99229596-101229596
chr10:100043722-100043873	10	100043723	100043873	ENSG00000014919	protein_coding	ENST00000016171	99732127	311671.000000	proximity ENSG00000014919:98732127-100732127
chr10:100043722-100043873	10	100043723	100043873	ENSG00000023839	protein_coding	ENST00000647814	99782640	261158.000000	proximity ENSG00000023839:98782640-100782640
chr10:100043722-100043873	10	100043723	100043873	ENSG00000055950	protein_coding	ENST00000952360	100987511	943713.000000	proximity ENSG00000055950:99987511-101987511
chr10:100043722-100043873	10	100043723	100043873	ENSG00000075290	protein_coding	ENST00000343737	100463009	419211.000000	proximity ENSG00000075290:99463009-101463009
chr10:100043722-100043873	10	100043723	100043873	ENSG00000075826	protein_coding	ENST00000955334	100519857	476059.000000	proximity ENSG00000075826:99519857-101519857
chr10:100043722-100043873	10	100043723	100043873	ENSG00000075891	protein_coding	ENST00000707079	100745582	701784.000000	proximity ENSG00000075891:99745582-101745582
chr10:100043722-100043873	10	100043723	100043873	ENSG00000095485	protein_coding	ENST00000950161	100267648	223850.000000	proximity ENSG00000095485:99267648-101267648
chr10:100043722-100043873	10	100043723	100043873	ENSG00000095539	protein_coding	ENST00000897612	100969562	925764.000000	proximity ENSG00000095539:99969562-101969562
chr10:100043722-100043873	10	100043723	100043873	ENSG00000099194	protein_coding	ENST00000884320	100347111	303313.000000	proximity ENSG00000099194:99347111-101347111
chr10:100043722-100043873	10	100043723	100043873	ENSG00000107554	protein_coding	ENST00000928782	100009924	33874.000000	proximity ENSG00000107554:99009924-101009924
chr10:100043722-100043873	10	100043723	100043873	ENSG00000107566	protein_coding	ENST00000421367	100186029	142231.000000	proximity ENSG00000107566:99186029-101186029
chr10:100043722-100043873	10	100043723	100043873	ENSG00000107593	protein_coding	ENST00000318222	100330228	286430.000000	proximity ENSG00000107593:99330228-101330228
chr10:100043722-100043873	10	100043723	100043873	ENSG00000107815	protein_coding	ENST00000370228	100987536	943738.000000	proximity ENSG00000107815:99987536-101987536
chr10:100043722-100043873	10	100043723	100043873	ENSG00000107816	protein_coding	ENST00000370220	100999476	955678.000000	proximity ENSG00000107816:99999476-101999476
chr10:100043722-100043873	10	100043723	100043873	ENSG00000107819	protein_coding	ENST00000896243	101031779	987981.000000	proximity ENSG00000107819:100031779-102031779
chr10:100043722-100043873	10	100043723	100043873	ENSG00000119906	protein_coding	ENST00000238961	100912963	869165.000000	proximity ENSG00000119906:99912963-101912963
chr10:100043722-100043873	10	100043723	100043873	ENSG00000119919	protein_coding	ENST00000344586	99532942	510856.000000	proximity ENSG00000119919:98532942-100532942
chr10:100043722-100043873	10	100043723	100043873	ENSG00000119929	protein_coding	ENST00000853284	99732176	311622.000000	proximity ENSG00000119929:98732176-100732176
chr10:100043722-100043873	10	100043723	100043873	ENSG00000119946	protein_coding	ENST00000696687	99329356	714442.000000	proximity ENSG00000119946:98329356-100329356
chr10:100043722-100043873	10	100043723	100043873	ENSG00000120053	protein_coding	ENST00000923596	99430671	613127.000000	proximity ENSG00000120053:98430671-100430671
chr10:100043722-100043873	10	100043723	100043873	ENSG00000120054	protein_coding	ENST00000370418	100081869	38071.000000	proximity ENSG00000120054:99081869-101081869
chr10:100043722-100043873	10	100043723	100043873	ENSG00000155287	protein_coding	ENST00000913498	99620470	423328.000000	proximity ENSG00000155287:98620470-100620470
chr10:100043722-100043873	10	100043723	100043873	ENSG00000166135	protein_coding	ENST00000299163	100535943	492145.000000	proximity ENSG00000166135:99535943-101535943
chr10:100043722-100043873	10	100043723	100043873	ENSG00000166136	protein_coding	ENST00000718301	100529883	486085.000000	proximity ENSG00000166136:99529883-101529883
chr10:100043722-100043873	10	100043723	100043873	ENSG00000172987	protein_coding	ENST00000370552	99235852	807946.000000	proximity ENSG00000172987:98235852-100235852
chr10:100043722-100043873	10	100043723	100043873	ENSG00000186862	protein_coding	ENST00000912190	101031159	987361.000000	proximity ENSG00000186862:100031159-102031159
chr10:100043722-100043873	10	100043723	100043873	ENSG00000196072	protein_coding	ENST00000614731	100286378	242580.000000	proximity ENSG00000196072:99286378-101286378
chr10:100043722-100043873	10	100043723	100043873	ENSG00000198018	protein_coding	ENST00000370489	99659509	384289.000000	proximity ENSG00000198018:98659509-100659509
chr10:100043722-100043873	10	100043723	100043873	ENSG00000213341	protein_coding	ENST00000370397	100229596	185798.000000	proximity ENSG00000213341:99229596-101229596
chr10:100043982-100044133	10	100043983	100044133	ENSG00000014919	protein_coding	ENST00000016171	99732127	311931.000000	proximity ENSG00000014919:98732127-100732127
chr10:100043982-100044133	10	100043983	100044133	ENSG00000023839	protein_coding	ENST00000647814	99782640	261418.000000	proximity ENSG00000023839:98782640-100782640
chr10:100043982-100044133	10	100043983	100044133	ENSG00000055950	protein_coding	ENST00000952360	100987511	943453.000000	proximity ENSG00000055950:99987511-101987511
chr10:100043982-100044133	10	100043983	100044133	ENSG00000075290	protein_coding	ENST00000343737	100463009	418951.000000	proximity ENSG00000075290:99463009-101463009
chr10:100043982-100044133	10	100043983	100044133	ENSG00000075826	protein_coding	ENST00000955334	100519857	475799.000000	proximity ENSG00000075826:99519857-101519857
chr10:100043982-100044133	10	100043983	100044133	ENSG00000075891	protein_coding	ENST00000707079	100745582	701524.000000	proximity ENSG00000075891:99745582-101745582
chr10:100043982-100044133	10	100043983	100044133	ENSG00000095485	protein_coding	ENST00000950161	100267648	223590.000000	proximity ENSG00000095485:99267648-101267648
chr10:100043982-100044133	10	100043983	100044133	ENSG00000095539	protein_coding	ENST00000897612	100969562	925504.000000	proximity ENSG00000095539:99969562-101969562
chr10:100043982-100044133	10	100043983	100044133	ENSG00000099194	protein_coding	ENST00000884320	100347111	303053.000000	proximity ENSG00000099194:99347111-101347111
chr10:100043982-100044133	10	100043983	100044133	ENSG00000107554	protein_coding	ENST00000928782	100009924	34134.000000	proximity ENSG00000107554:99009924-101009924
chr10:100043982-100044133	10	100043983	100044133	ENSG00000107566	protein_coding	ENST00000421367	100186029	141971.000000	proximity ENSG00000107566:99186029-101186029
chr10:100043982-100044133	10	100043983	100044133	ENSG00000107593	protein_coding	ENST00000318222	100330228	286170.000000	proximity ENSG00000107593:99330228-101330228
chr10:100043982-100044133	10	100043983	100044133	ENSG00000107815	protein_coding	ENST00000370228	100987536	943478.000000	proximity ENSG00000107815:99987536-101987536
chr10:100043982-100044133	10	100043983	100044133	ENSG00000107816	protein_coding	ENST00000370220	100999476	955418.000000	proximity ENSG00000107816:99999476-101999476
chr10:100043982-100044133	10	100043983	100044133	ENSG00000107819	protein_coding	ENST00000896243	101031779	987721.000000	proximity ENSG00000107819:100031779-102031779
chr10:100043982-100044133	10	100043983	100044133	ENSG00000119906	protein_coding	ENST00000238961	100912963	868905.000000	proximity ENSG00000119906:99912963-101912963
chr10:100043982-100044133	10	100043983	100044133	ENSG00000119919	protein_coding	ENST00000344586	99532942	511116.000000	proximity ENSG00000119919:98532942-100532942
chr10:100043982-100044133	10	100043983	100044133	ENSG00000119929	protein_coding	ENST00000853284	99732176	311882.000000	proximity ENSG00000119929:98732176-100732176
chr10:100043982-100044133	10	100043983	100044133	ENSG00000119946	protein_coding	ENST00000696687	99329356	714702.000000	proximity ENSG00000119946:98329356-100329356
chr10:100043982-100044133	10	100043983	100044133	ENSG00000120053	protein_coding	ENST00000923596	99430671	613387.000000	proximity ENSG00000120053:98430671-100430671
chr10:100043982-100044133	10	100043983	100044133	ENSG00000120054	protein_coding	ENST00000370418	100081869	37811.000000	proximity ENSG00000120054:99081869-101081869
chr10:100043982-100044133	10	100043983	100044133	ENSG00000155287	protein_coding	ENST00000913498	99620470	423588.000000	proximity ENSG00000155287:98620470-100620470
chr10:100043982-100044133	10	100043983	100044133	ENSG00000166135	protein_coding	ENST00000299163	100535943	491885.000000	proximity ENSG00000166135:99535943-101535943
chr10:100043982-100044133	10	100043983	100044133	ENSG00000166136	protein_coding	ENST00000718301	100529883	485825.000000	proximity ENSG00000166136:99529883-101529883
chr10:100043982-100044133	10	100043983	100044133	ENSG00000172987	protein_coding	ENST00000370552	99235852	808206.000000	proximity ENSG00000172987:98235852-100235852
chr10:100043982-100044133	10	100043983	100044133	ENSG00000186862	protein_coding	ENST00000912190	101031159	987101.000000	proximity ENSG00000186862:100031159-102031159
chr10:100043982-100044133	10	100043983	100044133	ENSG00000196072	protein_coding	ENST00000614731	100286378	242320.000000	proximity ENSG00000196072:99286378-101286378
chr10:100043982-100044133	10	100043983	100044133	ENSG00000198018	protein_coding	ENST00000370489	99659509	384549.000000	proximity ENSG00000198018:98659509-100659509
chr10:100043982-100044133	10	100043983	100044133	ENSG00000213341	protein_coding	ENST00000370397	100229596	185538.000000	proximity ENSG00000213341:99229596-101229596
chr10:100044542-100044693	10	100044543	100044693	ENSG00000014919	protein_coding	ENST00000016171	99732127	312491.000000	proximity ENSG00000014919:98732127-100732127
chr10:100044542-100044693	10	100044543	100044693	ENSG00000023839	protein_coding	ENST00000647814	99782640	261978.000000	proximity ENSG00000023839:98782640-100782640
chr10:100044542-100044693	10	100044543	100044693	ENSG00000055950	protein_coding	ENST00000952360	100987511	942893.000000	proximity ENSG00000055950:99987511-101987511
chr10:100044542-100044693	10	100044543	100044693	ENSG00000075290	protein_coding	ENST00000343737	100463009	418391.000000	proximity ENSG00000075290:99463009-101463009
chr10:100044542-100044693	10	100044543	100044693	ENSG00000075826	protein_coding	ENST00000955334	100519857	475239.000000	proximity ENSG00000075826:99519857-101519857
chr10:100044542-100044693	10	100044543	100044693	ENSG00000075891	protein_coding	ENST00000707079	100745582	700964.000000	proximity ENSG00000075891:99745582-101745582
chr10:100044542-100044693	10	100044543	100044693	ENSG00000095485	protein_coding	ENST00000950161	100267648	223030.000000	proximity ENSG00000095485:99267648-101267648
chr10:100044542-100044693	10	100044543	100044693	ENSG00000095539	protein_coding	ENST00000897612	100969562	924944.000000	proximity ENSG00000095539:99969562-101969562
chr10:100044542-100044693	10	100044543	100044693	ENSG00000099194	protein_coding	ENST00000884320	100347111	302493.000000	proximity ENSG00000099194:99347111-101347111
chr10:100044542-100044693	10	100044543	100044693	ENSG00000107554	protein_coding	ENST00000928782	100009924	34694.000000	proximity ENSG00000107554:99009924-101009924
chr10:100044542-100044693	10	100044543	100044693	ENSG00000107566	protein_coding	ENST00000421367	100186029	141411.000000	proximity ENSG00000107566:99186029-101186029
chr10:100044542-100044693	10	100044543	100044693	ENSG00000107593	protein_coding	ENST00000318222	100330228	285610.000000	proximity ENSG00000107593:99330228-101330228
chr10:100044542-100044693	10	100044543	100044693	ENSG00000107815	protein_coding	ENST00000370228	100987536	942918.000000	proximity ENSG00000107815:99987536-101987536
chr10:100044542-100044693	10	100044543	100044693	ENSG00000107816	protein_coding	ENST00000370220	100999476	954858.000000	proximity ENSG00000107816:99999476-101999476
chr10:100044542-100044693	10	100044543	100044693	ENSG00000107819	protein_coding	ENST00000896243	101031779	987161.000000	proximity ENSG00000107819:100031779-102031779
chr10:100044542-100044693	10	100044543	100044693	ENSG00000119906	protein_coding	ENST00000238961	100912963	868345.000000	proximity ENSG00000119906:99912963-101912963
chr10:100044542-100044693	10	100044543	100044693	ENSG00000119919	protein_coding	ENST00000344586	99532942	511676.000000	proximity ENSG00000119919:98532942-100532942
chr10:100044542-100044693	10	100044543	100044693	ENSG00000119929	protein_coding	ENST00000853284	99732176	312442.000000	proximity ENSG00000119929:98732176-100732176
chr10:100044542-100044693	10	100044543	100044693	ENSG00000119946	protein_coding	ENST00000696687	99329356	715262.000000	proximity ENSG00000119946:98329356-100329356
chr10:100044542-100044693	10	100044543	100044693	ENSG00000120053	protein_coding	ENST00000923596	99430671	613947.000000	proximity ENSG00000120053:98430671-100430671
chr10:100044542-100044693	10	100044543	100044693	ENSG00000120054	protein_coding	ENST00000370418	100081869	37251.000000	proximity ENSG00000120054:99081869-101081869
chr10:100044542-100044693	10	100044543	100044693	ENSG00000155287	protein_coding	ENST00000913498	99620470	424148.000000	proximity ENSG00000155287:98620470-100620470
chr10:100044542-100044693	10	100044543	100044693	ENSG00000166135	protein_coding	ENST00000299163	100535943	491325.000000	proximity ENSG00000166135:99535943-101535943
chr10:100044542-100044693	10	100044543	100044693	ENSG00000166136	protein_coding	ENST00000718301	100529883	485265.000000	proximity ENSG00000166136:99529883-101529883
chr10:100044542-100044693	10	100044543	100044693	ENSG00000172987	protein_coding	ENST00000370552	99235852	808766.000000	proximity ENSG00000172987:98235852-100235852
chr10:100044542-100044693	10	100044543	100044693	ENSG00000186862	protein_coding	ENST00000912190	101031159	986541.000000	proximity ENSG00000186862:100031159-102031159
chr10:100044542-100044693	10	100044543	100044693	ENSG00000196072	protein_coding	ENST00000614731	100286378	241760.000000	proximity ENSG00000196072:99286378-101286378
chr10:100044542-100044693	10	100044543	100044693	ENSG00000198018	protein_coding	ENST00000370489	99659509	385109.000000	proximity ENSG00000198018:98659509-100659509
chr10:100044542-100044693	10	100044543	100044693	ENSG00000213341	protein_coding	ENST00000370397	100229596	184978.000000	proximity ENSG00000213341:99229596-101229596
chr10:100046122-100046273	10	100046123	100046273	ENSG00000014919	protein_coding	ENST00000016171	99732127	314071.000000	proximity ENSG00000014919:98732127-100732127
chr10:100046122-100046273	10	100046123	100046273	ENSG00000023839	protein_coding	ENST00000647814	99782640	263558.000000	proximity ENSG00000023839:98782640-100782640
chr10:100046122-100046273	10	100046123	100046273	ENSG00000055950	protein_coding	ENST00000952360	100987511	941313.000000	proximity ENSG00000055950:99987511-101987511
chr10:100046122-100046273	10	100046123	100046273	ENSG00000075290	protein_coding	ENST00000343737	100463009	416811.000000	proximity ENSG00000075290:99463009-101463009
chr10:100046122-100046273	10	100046123	100046273	ENSG00000075826	protein_coding	ENST00000955334	100519857	473659.000000	proximity ENSG00000075826:99519857-101519857
chr10:100046122-100046273	10	100046123	100046273	ENSG00000075891	protein_coding	ENST00000707079	100745582	699384.000000	proximity ENSG00000075891:99745582-101745582
chr10:100046122-100046273	10	100046123	100046273	ENSG00000095485	protein_coding	ENST00000950161	100267648	221450.000000	proximity ENSG00000095485:99267648-101267648
chr10:100046122-100046273	10	100046123	100046273	ENSG00000095539	protein_coding	ENST00000897612	100969562	923364.000000	proximity ENSG00000095539:99969562-101969562
chr10:100046122-100046273	10	100046123	100046273	ENSG00000099194	protein_coding	ENST00000884320	100347111	300913.000000	proximity ENSG00000099194:99347111-101347111
chr10:100046122-100046273	10	100046123	100046273	ENSG00000107554	protein_coding	ENST00000928782	100009924	36274.000000	proximity ENSG00000107554:99009924-101009924
chr10:100046122-100046273	10	100046123	100046273	ENSG00000107566	protein_coding	ENST00000421367	100186029	139831.000000	proximity ENSG00000107566:99186029-101186029
chr10:100046122-100046273	10	100046123	100046273	ENSG00000107593	protein_coding	ENST00000318222	100330228	284030.000000	proximity ENSG00000107593:99330228-101330228
chr10:100046122-100046273	10	100046123	100046273	ENSG00000107815	protein_coding	ENST00000370228	100987536	941338.000000	proximity ENSG00000107815:99987536-101987536
chr10:100046122-100046273	10	100046123	100046273	ENSG00000107816	protein_coding	ENST00000370220	100999476	953278.000000	proximity ENSG00000107816:99999476-101999476
chr10:100046122-100046273	10	100046123	100046273	ENSG00000107819	protein_coding	ENST00000896243	101031779	985581.000000	proximity ENSG00000107819:100031779-102031779
chr10:100046122-100046273	10	100046123	100046273	ENSG00000119906	protein_coding	ENST00000238961	100912963	866765.000000	proximity ENSG00000119906:99912963-101912963
chr10:100046122-100046273	10	100046123	100046273	ENSG00000119919	protein_coding	ENST00000344586	99532942	513256.000000	proximity ENSG00000119919:98532942-100532942
chr10:100046122-100046273	10	100046123	100046273	ENSG00000119929	protein_coding	ENST00000853284	99732176	314022.000000	proximity ENSG00000119929:98732176-100732176
chr10:100046122-100046273	10	100046123	100046273	ENSG00000119946	protein_coding	ENST00000696687	99329356	716842.000000	proximity ENSG00000119946:98329356-100329356
chr10:100046122-100046273	10	100046123	100046273	ENSG00000120053	protein_coding	ENST00000923596	99430671	615527.000000	proximity ENSG00000120053:98430671-100430671
chr10:100046122-100046273	10	100046123	100046273	ENSG00000120054	protein_coding	ENST00000370418	100081869	35671.000000	proximity ENSG00000120054:99081869-101081869
chr10:100046122-100046273	10	100046123	100046273	ENSG00000155287	protein_coding	ENST00000913498	99620470	425728.000000	proximity ENSG00000155287:98620470-100620470
chr10:100046122-100046273	10	100046123	100046273	ENSG00000166135	protein_coding	ENST00000299163	100535943	489745.000000	proximity ENSG00000166135:99535943-101535943
chr10:100046122-100046273	10	100046123	100046273	ENSG00000166136	protein_coding	ENST00000718301	100529883	483685.000000	proximity ENSG00000166136:99529883-101529883
chr10:100046122-100046273	10	100046123	100046273	ENSG00000172987	protein_coding	ENST00000370552	99235852	810346.000000	proximity ENSG00000172987:98235852-100235852
chr10:100046122-100046273	10	100046123	100046273	ENSG00000186862	protein_coding	ENST00000912190	101031159	984961.000000	proximity ENSG00000186862:100031159-102031159
chr10:100046122-100046273	10	100046123	100046273	ENSG00000196072	protein_coding	ENST00000614731	100286378	240180.000000	proximity ENSG00000196072:99286378-101286378
chr10:100046122-100046273	10	100046123	100046273	ENSG00000198018	protein_coding	ENST00000370489	99659509	386689.000000	proximity ENSG00000198018:98659509-100659509
chr10:100046122-100046273	10	100046123	100046273	ENSG00000213341	protein_coding	ENST00000370397	100229596	183398.000000	proximity ENSG00000213341:99229596-101229596
chr10:100046302-100046453	10	100046303	100046453	ENSG00000014919	protein_coding	ENST00000016171	99732127	314251.000000	proximity ENSG00000014919:98732127-100732127
chr10:100046302-100046453	10	100046303	100046453	ENSG00000023839	protein_coding	ENST00000647814	99782640	263738.000000	proximity ENSG00000023839:98782640-100782640
chr10:100046302-100046453	10	100046303	100046453	ENSG00000055950	protein_coding	ENST00000952360	100987511	941133.000000	proximity ENSG00000055950:99987511-101987511
chr10:100046302-100046453	10	100046303	100046453	ENSG00000075290	protein_coding	ENST00000343737	100463009	416631.000000	proximity ENSG00000075290:99463009-101463009
chr10:100046302-100046453	10	100046303	100046453	ENSG00000075826	protein_coding	ENST00000955334	100519857	473479.000000	proximity ENSG00000075826:99519857-101519857
chr10:100046302-100046453	10	100046303	100046453	ENSG00000075891	protein_coding	ENST00000707079	100745582	699204.000000	proximity ENSG00000075891:99745582-101745582
chr10:100046302-100046453	10	100046303	100046453	ENSG00000095485	protein_coding	ENST00000950161	100267648	221270.000000	proximity ENSG00000095485:99267648-101267648
chr10:100046302-100046453	10	100046303	100046453	ENSG00000095539	protein_coding	ENST00000897612	100969562	923184.000000	proximity ENSG00000095539:99969562-101969562
chr10:100046302-100046453	10	100046303	100046453	ENSG00000099194	protein_coding	ENST00000884320	100347111	300733.000000	proximity ENSG00000099194:99347111-101347111
chr10:100046302-100046453	10	100046303	100046453	ENSG00000107554	protein_coding	ENST00000928782	100009924	36454.000000	proximity ENSG00000107554:99009924-101009924
chr10:100046302-100046453	10	100046303	100046453	ENSG00000107566	protein_coding	ENST00000421367	100186029	139651.000000	proximity ENSG00000107566:99186029-101186029
chr10:100046302-100046453	10	100046303	100046453	ENSG00000107593	protein_coding	ENST00000318222	100330228	283850.000000	proximity ENSG00000107593:99330228-101330228
chr10:100046302-100046453	10	100046303	100046453	ENSG00000107815	protein_coding	ENST00000370228	100987536	941158.000000	proximity ENSG00000107815:99987536-101987536
chr10:100046302-100046453	10	100046303	100046453	ENSG00000107816	protein_coding	ENST00000370220	100999476	953098.000000	proximity ENSG00000107816:99999476-101999476
chr10:100046302-100046453	10	100046303	100046453	ENSG00000107819	protein_coding	ENST00000896243	101031779	985401.000000	proximity ENSG00000107819:100031779-102031779
chr10:100046302-100046453	10	100046303	100046453	ENSG00000119906	protein_coding	ENST00000238961	100912963	866585.000000	proximity ENSG00000119906:99912963-101912963
chr10:100046302-100046453	10	100046303	100046453	ENSG00000119919	protein_coding	ENST00000344586	99532942	513436.000000	proximity ENSG00000119919:98532942-100532942
chr10:100046302-100046453	10	100046303	100046453	ENSG00000119929	protein_coding	ENST00000853284	99732176	314202.000000	proximity ENSG00000119929:98732176-100732176
chr10:100046302-100046453	10	100046303	100046453	ENSG00000119946	protein_coding	ENST00000696687	99329356	717022.000000	proximity ENSG00000119946:98329356-100329356
chr10:100046302-100046453	10	100046303	100046453	ENSG00000120053	protein_coding	ENST00000923596	99430671	615707.000000	proximity ENSG00000120053:98430671-100430671
chr10:100046302-100046453	10	100046303	100046453	ENSG00000120054	protein_coding	ENST00000370418	100081869	35491.000000	proximity ENSG00000120054:99081869-101081869
chr10:100046302-100046453	10	100046303	100046453	ENSG00000155287	protein_coding	ENST00000913498	99620470	425908.000000	proximity ENSG00000155287:98620470-100620470
chr10:100046302-100046453	10	100046303	100046453	ENSG00000166135	protein_coding	ENST00000299163	100535943	489565.000000	proximity ENSG00000166135:99535943-101535943
chr10:100046302-100046453	10	100046303	100046453	ENSG00000166136	protein_coding	ENST00000718301	100529883	483505.000000	proximity ENSG00000166136:99529883-101529883
chr10:100046302-100046453	10	100046303	100046453	ENSG00000172987	protein_coding	ENST00000370552	99235852	810526.000000	proximity ENSG00000172987:98235852-100235852
chr10:100046302-100046453	10	100046303	100046453	ENSG00000186862	protein_coding	ENST00000912190	101031159	984781.000000	proximity ENSG00000186862:100031159-102031159
chr10:100046302-100046453	10	100046303	100046453	ENSG00000196072	protein_coding	ENST00000614731	100286378	240000.000000	proximity ENSG00000196072:99286378-101286378
chr10:100046302-100046453	10	100046303	100046453	ENSG00000198018	protein_coding	ENST00000370489	99659509	386869.000000	proximity ENSG00000198018:98659509-100659509
chr10:100046302-100046453	10	100046303	100046453	ENSG00000213341	protein_coding	ENST00000370397	100229596	183218.000000	proximity ENSG00000213341:99229596-101229596
chr10:100087942-100088093	10	100087943	100088093	ENSG00000014919	protein_coding	ENST00000016171	99732127	355891.000000	proximity ENSG00000014919:98732127-100732127
chr10:100087942-100088093	10	100087943	100088093	ENSG00000023839	protein_coding	ENST00000647814	99782640	305378.000000	proximity ENSG00000023839:98782640-100782640
chr10:100087942-100088093	10	100087943	100088093	ENSG00000055950	protein_coding	ENST00000952360	100987511	899493.000000	proximity ENSG00000055950:99987511-101987511
chr10:100087942-100088093	10	100087943	100088093	ENSG00000075290	protein_coding	ENST00000343737	100463009	374991.000000	proximity ENSG00000075290:99463009-101463009
chr10:100087942-100088093	10	100087943	100088093	ENSG00000075826	protein_coding	ENST00000955334	100519857	431839.000000	proximity ENSG00000075826:99519857-101519857
chr10:100087942-100088093	10	100087943	100088093	ENSG00000075891	protein_coding	ENST00000707079	100745582	657564.000000	proximity ENSG00000075891:99745582-101745582
chr10:100087942-100088093	10	100087943	100088093	ENSG00000095485	protein_coding	ENST00000950161	100267648	179630.000000	proximity ENSG00000095485:99267648-101267648
chr10:100087942-100088093	10	100087943	100088093	ENSG00000095539	protein_coding	ENST00000897612	100969562	881544.000000	proximity ENSG00000095539:99969562-101969562
chr10:100087942-100088093	10	100087943	100088093	ENSG00000099194	protein_coding	ENST00000884320	100347111	259093.000000	proximity ENSG00000099194:99347111-101347111
chr10:100087942-100088093	10	100087943	100088093	ENSG00000107554	protein_coding	ENST00000928782	100009924	78094.000000	proximity ENSG00000107554:99009924-101009924
chr10:100087942-100088093	10	100087943	100088093	ENSG00000107566	protein_coding	ENST00000421367	100186029	98011.000000	proximity ENSG00000107566:99186029-101186029
chr10:100087942-100088093	10	100087943	100088093	ENSG00000107593	protein_coding	ENST00000318222	100330228	242210.000000	proximity ENSG00000107593:99330228-101330228
chr10:100087942-100088093	10	100087943	100088093	ENSG00000107815	protein_coding	ENST00000370228	100987536	899518.000000	proximity ENSG00000107815:99987536-101987536
chr10:100087942-100088093	10	100087943	100088093	ENSG00000107816	protein_coding	ENST00000370220	100999476	911458.000000	proximity ENSG00000107816:99999476-101999476
chr10:100087942-100088093	10	100087943	100088093	ENSG00000107819	protein_coding	ENST00000896243	101031779	943761.000000	proximity ENSG00000107819:100031779-102031779
chr10:100087942-100088093	10	100087943	100088093	ENSG00000107821	protein_coding	ENST00000370200	101061989	973971.000000	proximity ENSG00000107821:100061989-102061989
chr10:100087942-100088093	10	100087943	100088093	ENSG00000119906	protein_coding	ENST00000238961	100912963	824945.000000	proximity ENSG00000119906:99912963-101912963
chr10:100087942-100088093	10	100087943	100088093	ENSG00000119919	protein_coding	ENST00000344586	99532942	555076.000000	proximity ENSG00000119919:98532942-100532942
chr10:100087942-100088093	10	100087943	100088093	ENSG00000119929	protein_coding	ENST00000853284	99732176	355842.000000	proximity ENSG00000119929:98732176-100732176
chr10:100087942-100088093	10	100087943	100088093	ENSG00000119946	protein_coding	ENST00000696687	99329356	758662.000000	proximity ENSG00000119946:98329356-100329356
chr10:100087942-100088093	10	100087943	100088093	ENSG00000120053	protein_coding	ENST00000923596	99430671	657347.000000	proximity ENSG00000120053:98430671-100430671
chr10:100087942-100088093	10	100087943	100088093	ENSG00000120054	protein_coding	ENST00000370418	100081869	6149.000000	proximity ENSG00000120054:99081869-101081869
chr10:100087942-100088093	10	100087943	100088093	ENSG00000155287	protein_coding	ENST00000913498	99620470	467548.000000	proximity ENSG00000155287:98620470-100620470
chr10:100087942-100088093	10	100087943	100088093	ENSG00000166135	protein_coding	ENST00000299163	100535943	447925.000000	proximity ENSG00000166135:99535943-101535943
chr10:100087942-100088093	10	100087943	100088093	ENSG00000166136	protein_coding	ENST00000718301	100529883	441865.000000	proximity ENSG00000166136:99529883-101529883
chr10:100087942-100088093	10	100087943	100088093	ENSG00000172987	protein_coding	ENST00000370552	99235852	852166.000000	proximity ENSG00000172987:98235852-100235852
chr10:100087942-100088093	10	100087943	100088093	ENSG00000186862	protein_coding	ENST00000912190	101031159	943141.000000	proximity ENSG00000186862:100031159-102031159
chr10:100087942-100088093	10	100087943	100088093	ENSG00000196072	protein_coding	ENST00000614731	100286378	198360.000000	proximity ENSG00000196072:99286378-101286378
chr10:100087942-100088093	10	100087943	100088093	ENSG00000198018	protein_coding	ENST00000370489	99659509	428509.000000	proximity ENSG00000198018:98659509-100659509
chr10:100087942-100088093	10	100087943	100088093	ENSG00000213341	protein_coding	ENST00000370397	100229596	141578.000000	proximity ENSG00000213341:99229596-101229596
chr10:100100667-100100818	10	100100668	100100818	ENSG00000014919	protein_coding	ENST00000016171	99732127	368616.000000	proximity ENSG00000014919:98732127-100732127
chr10:100100667-100100818	10	100100668	100100818	ENSG00000023839	protein_coding	ENST00000647814	99782640	318103.000000	proximity ENSG00000023839:98782640-100782640
chr10:100100667-100100818	10	100100668	100100818	ENSG00000055950	protein_coding	ENST00000952360	100987511	886768.000000	proximity ENSG00000055950:99987511-101987511
chr10:100100667-100100818	10	100100668	100100818	ENSG00000075290	protein_coding	ENST00000343737	100463009	362266.000000	proximity ENSG00000075290:99463009-101463009
chr10:100100667-100100818	10	100100668	100100818	ENSG00000075826	protein_coding	ENST00000955334	100519857	419114.000000	proximity ENSG00000075826:99519857-101519857
chr10:100100667-100100818	10	100100668	100100818	ENSG00000075891	protein_coding	ENST00000707079	100745582	644839.000000	proximity ENSG00000075891:99745582-101745582
chr10:100100667-100100818	10	100100668	100100818	ENSG00000095485	protein_coding	ENST00000950161	100267648	166905.000000	proximity ENSG00000095485:99267648-101267648
chr10:100100667-100100818	10	100100668	100100818	ENSG00000095539	protein_coding	ENST00000897612	100969562	868819.000000	proximity ENSG00000095539:99969562-101969562
chr10:100100667-100100818	10	100100668	100100818	ENSG00000099194	protein_coding	ENST00000884320	100347111	246368.000000	proximity ENSG00000099194:99347111-101347111
chr10:100100667-100100818	10	100100668	100100818	ENSG00000107554	protein_coding	ENST00000928782	100009924	90819.000000	proximity ENSG00000107554:99009924-101009924
chr10:100100667-100100818	10	100100668	100100818	ENSG00000107566	protein_coding	ENST00000421367	100186029	85286.000000	proximity ENSG00000107566:99186029-101186029
chr10:100100667-100100818	10	100100668	100100818	ENSG00000107593	protein_coding	ENST00000318222	100330228	229485.000000	proximity ENSG00000107593:99330228-101330228
chr10:100100667-100100818	10	100100668	100100818	ENSG00000107815	protein_coding	ENST00000370228	100987536	886793.000000	proximity ENSG00000107815:99987536-101987536
chr10:100100667-100100818	10	100100668	100100818	ENSG00000107816	protein_coding	ENST00000370220	100999476	898733.000000	proximity ENSG00000107816:99999476-101999476
chr10:100100667-100100818	10	100100668	100100818	ENSG00000107819	protein_coding	ENST00000896243	101031779	931036.000000	proximity ENSG00000107819:100031779-102031779
chr10:100100667-100100818	10	100100668	100100818	ENSG00000107821	protein_coding	ENST00000370200	101061989	961246.000000	proximity ENSG00000107821:100061989-102061989
chr10:100100667-100100818	10	100100668	100100818	ENSG00000119906	protein_coding	ENST00000238961	100912963	812220.000000	proximity ENSG00000119906:99912963-101912963
chr10:100100667-100100818	10	100100668	100100818	ENSG00000119919	protein_coding	ENST00000344586	99532942	567801.000000	proximity ENSG00000119919:98532942-100532942
chr10:100100667-100100818	10	100100668	100100818	ENSG00000119929	protein_coding	ENST00000853284	99732176	368567.000000	proximity ENSG00000119929:98732176-100732176
chr10:100100667-100100818	10	100100668	100100818	ENSG00000119946	protein_coding	ENST00000696687	99329356	771387.000000	proximity ENSG00000119946:98329356-100329356
chr10:100100667-100100818	10	100100668	100100818	ENSG00000120053	protein_coding	ENST00000923596	99430671	670072.000000	proximity ENSG00000120053:98430671-100430671
chr10:100100667-100100818	10	100100668	100100818	ENSG00000120054	protein_coding	ENST00000370418	100081869	18874.000000	proximity ENSG00000120054:99081869-101081869
chr10:100100667-100100818	10	100100668	100100818	ENSG00000155287	protein_coding	ENST00000913498	99620470	480273.000000	proximity ENSG00000155287:98620470-100620470
chr10:100100667-100100818	10	100100668	100100818	ENSG00000166135	protein_coding	ENST00000299163	100535943	435200.000000	proximity ENSG00000166135:99535943-101535943
chr10:100100667-100100818	10	100100668	100100818	ENSG00000166136	protein_coding	ENST00000718301	100529883	429140.000000	proximity ENSG00000166136:99529883-101529883
chr10:100100667-100100818	10	100100668	100100818	ENSG00000172987	protein_coding	ENST00000370552	99235852	864891.000000	proximity ENSG00000172987:98235852-100235852
chr10:100100667-100100818	10	100100668	100100818	ENSG00000186862	protein_coding	ENST00000912190	101031159	930416.000000	proximity ENSG00000186862:100031159-102031159
chr10:100100667-100100818	10	100100668	100100818	ENSG00000196072	protein_coding	ENST00000614731	100286378	185635.000000	proximity ENSG00000196072:99286378-101286378
chr10:100100667-100100818	10	100100668	100100818	ENSG00000198018	protein_coding	ENST00000370489	99659509	441234.000000	proximity ENSG00000198018:98659509-100659509
chr10:100100667-100100818	10	100100668	100100818	ENSG00000213341	protein_coding	ENST00000370397	100229596	128853.000000	proximity ENSG00000213341:99229596-101229596
chr10:100101542-100101693	10	100101543	100101693	ENSG00000014919	protein_coding	ENST00000016171	99732127	369491.000000	proximity ENSG00000014919:98732127-100732127
chr10:100101542-100101693	10	100101543	100101693	ENSG00000023839	protein_coding	ENST00000647814	99782640	318978.000000	proximity ENSG00000023839:98782640-100782640
chr10:100101542-100101693	10	100101543	100101693	ENSG00000055950	protein_coding	ENST00000952360	100987511	885893.000000	proximity ENSG00000055950:99987511-101987511
chr10:100101542-100101693	10	100101543	100101693	ENSG00000075290	protein_coding	ENST00000343737	100463009	361391.000000	proximity ENSG00000075290:99463009-101463009
chr10:100101542-100101693	10	100101543	100101693	ENSG00000075826	protein_coding	ENST00000955334	100519857	418239.000000	proximity ENSG00000075826:99519857-101519857
chr10:100101542-100101693	10	100101543	100101693	ENSG00000075891	protein_coding	ENST00000707079	100745582	643964.000000	proximity ENSG00000075891:99745582-101745582
chr10:100101542-100101693	10	100101543	100101693	ENSG00000095485	protein_coding	ENST00000950161	100267648	166030.000000	proximity ENSG00000095485:99267648-101267648
chr10:100101542-100101693	10	100101543	100101693	ENSG00000095539	protein_coding	ENST00000897612	100969562	867944.000000	proximity ENSG00000095539:99969562-101969562
chr10:100101542-100101693	10	100101543	100101693	ENSG00000099194	protein_coding	ENST00000884320	100347111	245493.000000	proximity ENSG00000099194:99347111-101347111
chr10:100101542-100101693	10	100101543	100101693	ENSG00000107554	protein_coding	ENST00000928782	100009924	91694.000000	proximity ENSG00000107554:99009924-101009924
chr10:100101542-100101693	10	100101543	100101693	ENSG00000107566	protein_coding	ENST00000421367	100186029	84411.000000	proximity ENSG00000107566:99186029-101186029
chr10:100101542-100101693	10	100101543	100101693	ENSG00000107593	protein_coding	ENST00000318222	100330228	228610.000000	proximity ENSG00000107593:99330228-101330228
chr10:100101542-100101693	10	100101543	100101693	ENSG00000107815	protein_coding	ENST00000370228	100987536	885918.000000	proximity ENSG00000107815:99987536-101987536
chr10:100101542-100101693	10	100101543	100101693	ENSG00000107816	protein_coding	ENST00000370220	100999476	897858.000000	proximity ENSG00000107816:99999476-101999476
chr10:100101542-100101693	10	100101543	100101693	ENSG00000107819	protein_coding	ENST00000896243	101031779	930161.000000	proximity ENSG00000107819:100031779-102031779
chr10:100101542-100101693	10	100101543	100101693	ENSG00000107821	protein_coding	ENST00000370200	101061989	960371.000000	proximity ENSG00000107821:100061989-102061989
chr10:100101542-100101693	10	100101543	100101693	ENSG00000119906	protein_coding	ENST00000238961	100912963	811345.000000	proximity ENSG00000119906:99912963-101912963
chr10:100101542-100101693	10	100101543	100101693	ENSG00000119919	protein_coding	ENST00000344586	99532942	568676.000000	proximity ENSG00000119919:98532942-100532942
chr10:100101542-100101693	10	100101543	100101693	ENSG00000119929	protein_coding	ENST00000853284	99732176	369442.000000	proximity ENSG00000119929:98732176-100732176
chr10:100101542-100101693	10	100101543	100101693	ENSG00000119946	protein_coding	ENST00000696687	99329356	772262.000000	proximity ENSG00000119946:98329356-100329356
chr10:100101542-100101693	10	100101543	100101693	ENSG00000120053	protein_coding	ENST00000923596	99430671	670947.000000	proximity ENSG00000120053:98430671-100430671
chr10:100101542-100101693	10	100101543	100101693	ENSG00000120054	protein_coding	ENST00000370418	100081869	19749.000000	proximity ENSG00000120054:99081869-101081869
chr10:100101542-100101693	10	100101543	100101693	ENSG00000155287	protein_coding	ENST00000913498	99620470	481148.000000	proximity ENSG00000155287:98620470-100620470
chr10:100101542-100101693	10	100101543	100101693	ENSG00000166135	protein_coding	ENST00000299163	100535943	434325.000000	proximity ENSG00000166135:99535943-101535943
chr10:100101542-100101693	10	100101543	100101693	ENSG00000166136	protein_coding	ENST00000718301	100529883	428265.000000	proximity ENSG00000166136:99529883-101529883
chr10:100101542-100101693	10	100101543	100101693	ENSG00000172987	protein_coding	ENST00000370552	99235852	865766.000000	proximity ENSG00000172987:98235852-100235852
chr10:100101542-100101693	10	100101543	100101693	ENSG00000186862	protein_coding	ENST00000912190	101031159	929541.000000	proximity ENSG00000186862:100031159-102031159
chr10:100101542-100101693	10	100101543	100101693	ENSG00000196072	protein_coding	ENST00000614731	100286378	184760.000000	proximity ENSG00000196072:99286378-101286378
chr10:100101542-100101693	10	100101543	100101693	ENSG00000198018	protein_coding	ENST00000370489	99659509	442109.000000	proximity ENSG00000198018:98659509-100659509
chr10:100101542-100101693	10	100101543	100101693	ENSG00000213341	protein_coding	ENST00000370397	100229596	127978.000000	proximity ENSG00000213341:99229596-101229596
chr10:100101742-100101893	10	100101743	100101893	ENSG00000014919	protein_coding	ENST00000016171	99732127	369691.000000	proximity ENSG00000014919:98732127-100732127
chr10:100101742-100101893	10	100101743	100101893	ENSG00000023839	protein_coding	ENST00000647814	99782640	319178.000000	proximity ENSG00000023839:98782640-100782640
chr10:100101742-100101893	10	100101743	100101893	ENSG00000055950	protein_coding	ENST00000952360	100987511	885693.000000	proximity ENSG00000055950:99987511-101987511
chr10:100101742-100101893	10	100101743	100101893	ENSG00000075290	protein_coding	ENST00000343737	100463009	361191.000000	proximity ENSG00000075290:99463009-101463009
chr10:100101742-100101893	10	100101743	100101893	ENSG00000075826	protein_coding	ENST00000955334	100519857	418039.000000	proximity ENSG00000075826:99519857-101519857
chr10:100101742-100101893	10	100101743	100101893	ENSG00000075891	protein_coding	ENST00000707079	100745582	643764.000000	proximity ENSG00000075891:99745582-101745582
chr10:100101742-100101893	10	100101743	100101893	ENSG00000095485	protein_coding	ENST00000950161	100267648	165830.000000	proximity ENSG00000095485:99267648-101267648
chr10:100101742-100101893	10	100101743	100101893	ENSG00000095539	protein_coding	ENST00000897612	100969562	867744.000000	proximity ENSG00000095539:99969562-101969562
chr10:100101742-100101893	10	100101743	100101893	ENSG00000099194	protein_coding	ENST00000884320	100347111	245293.000000	proximity ENSG00000099194:99347111-101347111
chr10:100101742-100101893	10	100101743	100101893	ENSG00000107554	protein_coding	ENST00000928782	100009924	91894.000000	proximity ENSG00000107554:99009924-101009924
chr10:100101742-100101893	10	100101743	100101893	ENSG00000107566	protein_coding	ENST00000421367	100186029	84211.000000	proximity ENSG00000107566:99186029-101186029
chr10:100101742-100101893	10	100101743	100101893	ENSG00000107593	protein_coding	ENST00000318222	100330228	228410.000000	proximity ENSG00000107593:99330228-101330228
chr10:100101742-100101893	10	100101743	100101893	ENSG00000107815	protein_coding	ENST00000370228	100987536	885718.000000	proximity ENSG00000107815:99987536-101987536
chr10:100101742-100101893	10	100101743	100101893	ENSG00000107816	protein_coding	ENST00000370220	100999476	897658.000000	proximity ENSG00000107816:99999476-101999476
chr10:100101742-100101893	10	100101743	100101893	ENSG00000107819	protein_coding	ENST00000896243	101031779	929961.000000	proximity ENSG00000107819:100031779-102031779
chr10:100101742-100101893	10	100101743	100101893	ENSG00000107821	protein_coding	ENST00000370200	101061989	960171.000000	proximity ENSG00000107821:100061989-102061989
chr10:100101742-100101893	10	100101743	100101893	ENSG00000119906	protein_coding	ENST00000238961	100912963	811145.000000	proximity ENSG00000119906:99912963-101912963
chr10:100101742-100101893	10	100101743	100101893	ENSG00000119919	protein_coding	ENST00000344586	99532942	568876.000000	proximity ENSG00000119919:98532942-100532942
chr10:100101742-100101893	10	100101743	100101893	ENSG00000119929	protein_coding	ENST00000853284	99732176	369642.000000	proximity ENSG00000119929:98732176-100732176
chr10:100101742-100101893	10	100101743	100101893	ENSG00000119946	protein_coding	ENST00000696687	99329356	772462.000000	proximity ENSG00000119946:98329356-100329356
chr10:100101742-100101893	10	100101743	100101893	ENSG00000120053	protein_coding	ENST00000923596	99430671	671147.000000	proximity ENSG00000120053:98430671-100430671
chr10:100101742-100101893	10	100101743	100101893	ENSG00000120054	protein_coding	ENST00000370418	100081869	19949.000000	proximity ENSG00000120054:99081869-101081869
chr10:100101742-100101893	10	100101743	100101893	ENSG00000155287	protein_coding	ENST00000913498	99620470	481348.000000	proximity ENSG00000155287:98620470-100620470
chr10:100101742-100101893	10	100101743	100101893	ENSG00000166135	protein_coding	ENST00000299163	100535943	434125.000000	proximity ENSG00000166135:99535943-101535943
chr10:100101742-100101893	10	100101743	100101893	ENSG00000166136	protein_coding	ENST00000718301	100529883	428065.000000	proximity ENSG00000166136:99529883-101529883
chr10:100101742-100101893	10	100101743	100101893	ENSG00000172987	protein_coding	ENST00000370552	99235852	865966.000000	proximity ENSG00000172987:98235852-100235852
chr10:100101742-100101893	10	100101743	100101893	ENSG00000186862	protein_coding	ENST00000912190	101031159	929341.000000	proximity ENSG00000186862:100031159-102031159
chr10:100101742-100101893	10	100101743	100101893	ENSG00000196072	protein_coding	ENST00000614731	100286378	184560.000000	proximity ENSG00000196072:99286378-101286378
chr10:100101742-100101893	10	100101743	100101893	ENSG00000198018	protein_coding	ENST00000370489	99659509	442309.000000	proximity ENSG00000198018:98659509-100659509
chr10:100101742-100101893	10	100101743	100101893	ENSG00000213341	protein_coding	ENST00000370397	100229596	127778.000000	proximity ENSG00000213341:99229596-101229596
chr10:100103722-100103873	10	100103723	100103873	ENSG00000014919	protein_coding	ENST00000016171	99732127	371671.000000	proximity ENSG00000014919:98732127-100732127
chr10:100103722-100103873	10	100103723	100103873	ENSG00000023839	protein_coding	ENST00000647814	99782640	321158.000000	proximity ENSG00000023839:98782640-100782640
chr10:100103722-100103873	10	100103723	100103873	ENSG00000055950	protein_coding	ENST00000952360	100987511	883713.000000	proximity ENSG00000055950:99987511-101987511
chr10:100103722-100103873	10	100103723	100103873	ENSG00000075290	protein_coding	ENST00000343737	100463009	359211.000000	proximity ENSG00000075290:99463009-101463009
chr10:100103722-100103873	10	100103723	100103873	ENSG00000075826	protein_coding	ENST00000955334	100519857	416059.000000	proximity ENSG00000075826:99519857-101519857
chr10:100103722-100103873	10	100103723	100103873	ENSG00000075891	protein_coding	ENST00000707079	100745582	641784.000000	proximity ENSG00000075891:99745582-101745582
chr10:100103722-100103873	10	100103723	100103873	ENSG00000095485	protein_coding	ENST00000950161	100267648	163850.000000	proximity ENSG00000095485:99267648-101267648
chr10:100103722-100103873	10	100103723	100103873	ENSG00000095539	protein_coding	ENST00000897612	100969562	865764.000000	proximity ENSG00000095539:99969562-101969562
chr10:100103722-100103873	10	100103723	100103873	ENSG00000099194	protein_coding	ENST00000884320	100347111	243313.000000	proximity ENSG00000099194:99347111-101347111
chr10:100103722-100103873	10	100103723	100103873	ENSG00000107554	protein_coding	ENST00000928782	100009924	93874.000000	proximity ENSG00000107554:99009924-101009924
chr10:100103722-100103873	10	100103723	100103873	ENSG00000107566	protein_coding	ENST00000421367	100186029	82231.000000	proximity ENSG00000107566:99186029-101186029
chr10:100103722-100103873	10	100103723	100103873	ENSG00000107593	protein_coding	ENST00000318222	100330228	226430.000000	proximity ENSG00000107593:99330228-101330228
chr10:100103722-100103873	10	100103723	100103873	ENSG00000107815	protein_coding	ENST00000370228	100987536	883738.000000	proximity ENSG00000107815:99987536-101987536
chr10:100103722-100103873	10	100103723	100103873	ENSG00000107816	protein_coding	ENST00000370220	100999476	895678.000000	proximity ENSG00000107816:99999476-101999476
chr10:100103722-100103873	10	100103723	100103873	ENSG00000107819	protein_coding	ENST00000896243	101031779	927981.000000	proximity ENSG00000107819:100031779-102031779
chr10:100103722-100103873	10	100103723	100103873	ENSG00000107821	protein_coding	ENST00000370200	101061989	958191.000000	proximity ENSG00000107821:100061989-102061989
chr10:100103722-100103873	10	100103723	100103873	ENSG00000119906	protein_coding	ENST00000238961	100912963	809165.000000	proximity ENSG00000119906:99912963-101912963
chr10:100103722-100103873	10	100103723	100103873	ENSG00000119919	protein_coding	ENST00000344586	99532942	570856.000000	proximity ENSG00000119919:98532942-100532942
chr10:100103722-100103873	10	100103723	100103873	ENSG00000119929	protein_coding	ENST00000853284	99732176	371622.000000	proximity ENSG00000119929:98732176-100732176
chr10:100103722-100103873	10	100103723	100103873	ENSG00000119946	protein_coding	ENST00000696687	99329356	774442.000000	proximity ENSG00000119946:98329356-100329356
chr10:100103722-100103873	10	100103723	100103873	ENSG00000120053	protein_coding	ENST00000923596	99430671	673127.000000	proximity ENSG00000120053:98430671-100430671
chr10:100103722-100103873	10	100103723	100103873	ENSG00000120054	protein_coding	ENST00000370418	100081869	21929.000000	proximity ENSG00000120054:99081869-101081869
chr10:100103722-100103873	10	100103723	100103873	ENSG00000155287	protein_coding	ENST00000913498	99620470	483328.000000	proximity ENSG00000155287:98620470-100620470
chr10:100103722-100103873	10	100103723	100103873	ENSG00000166135	protein_coding	ENST00000299163	100535943	432145.000000	proximity ENSG00000166135:99535943-101535943
chr10:100103722-100103873	10	100103723	100103873	ENSG00000166136	protein_coding	ENST00000718301	100529883	426085.000000	proximity ENSG00000166136:99529883-101529883
chr10:100103722-100103873	10	100103723	100103873	ENSG00000172987	protein_coding	ENST00000370552	99235852	867946.000000	proximity ENSG00000172987:98235852-100235852
chr10:100103722-100103873	10	100103723	100103873	ENSG00000186862	protein_coding	ENST00000912190	101031159	927361.000000	proximity ENSG00000186862:100031159-102031159
chr10:100103722-100103873	10	100103723	100103873	ENSG00000196072	protein_coding	ENST00000614731	100286378	182580.000000	proximity ENSG00000196072:99286378-101286378
chr10:100103722-100103873	10	100103723	100103873	ENSG00000198018	protein_coding	ENST00000370489	99659509	444289.000000	proximity ENSG00000198018:98659509-100659509
chr10:100103722-100103873	10	100103723	100103873	ENSG00000213341	protein_coding	ENST00000370397	100229596	125798.000000	proximity ENSG00000213341:99229596-101229596
chr10:100111822-100111973	10	100111823	100111973	ENSG00000014919	protein_coding	ENST00000016171	99732127	379771.000000	proximity ENSG00000014919:98732127-100732127
chr10:100111822-100111973	10	100111823	100111973	ENSG00000023839	protein_coding	ENST00000647814	99782640	329258.000000	proximity ENSG00000023839:98782640-100782640
chr10:100111822-100111973	10	100111823	100111973	ENSG00000055950	protein_coding	ENST00000952360	100987511	875613.000000	proximity ENSG00000055950:99987511-101987511
chr10:100111822-100111973	10	100111823	100111973	ENSG00000075290	protein_coding	ENST00000343737	100463009	351111.000000	proximity ENSG00000075290:99463009-101463009
chr10:100111822-100111973	10	100111823	100111973	ENSG00000075826	protein_coding	ENST00000955334	100519857	407959.000000	proximity ENSG00000075826:99519857-101519857
chr10:100111822-100111973	10	100111823	100111973	ENSG00000075891	protein_coding	ENST00000707079	100745582	633684.000000	proximity ENSG00000075891:99745582-101745582
chr10:100111822-100111973	10	100111823	100111973	ENSG00000095485	protein_coding	ENST00000950161	100267648	155750.000000	proximity ENSG00000095485:99267648-101267648
chr10:100111822-100111973	10	100111823	100111973	ENSG00000095539	protein_coding	ENST00000897612	100969562	857664.000000	proximity ENSG00000095539:99969562-101969562
chr10:100111822-100111973	10	100111823	100111973	ENSG00000099194	protein_coding	ENST00000884320	100347111	235213.000000	proximity ENSG00000099194:99347111-101347111
chr10:100111822-100111973	10	100111823	100111973	ENSG00000107554	protein_coding	ENST00000928782	100009924	101974.000000	proximity ENSG00000107554:99009924-101009924
chr10:100111822-100111973	10	100111823	100111973	ENSG00000107566	protein_coding	ENST00000421367	100186029	74131.000000	proximity ENSG00000107566:99186029-101186029
chr10:100111822-100111973	10	100111823	100111973	ENSG00000107593	protein_coding	ENST00000318222	100330228	218330.000000	proximity ENSG00000107593:99330228-101330228
chr10:100111822-100111973	10	100111823	100111973	ENSG00000107815	protein_coding	ENST00000370228	100987536	875638.000000	proximity ENSG00000107815:99987536-101987536
chr10:100111822-100111973	10	100111823	100111973	ENSG00000107816	protein_coding	ENST00000370220	100999476	887578.000000	proximity ENSG00000107816:99999476-101999476
chr10:100111822-100111973	10	100111823	100111973	ENSG00000107819	protein_coding	ENST00000896243	101031779	919881.000000	proximity ENSG00000107819:100031779-102031779
chr10:100111822-100111973	10	100111823	100111973	ENSG00000107821	protein_coding	ENST00000370200	101061989	950091.000000	proximity ENSG00000107821:100061989-102061989
chr10:100111822-100111973	10	100111823	100111973	ENSG00000119906	protein_coding	ENST00000238961	100912963	801065.000000	proximity ENSG00000119906:99912963-101912963
chr10:100111822-100111973	10	100111823	100111973	ENSG00000119919	protein_coding	ENST00000344586	99532942	578956.000000	proximity ENSG00000119919:98532942-100532942
chr10:100111822-100111973	10	100111823	100111973	ENSG00000119929	protein_coding	ENST00000853284	99732176	379722.000000	proximity ENSG00000119929:98732176-100732176
chr10:100111822-100111973	10	100111823	100111973	ENSG00000119946	protein_coding	ENST00000696687	99329356	782542.000000	proximity ENSG00000119946:98329356-100329356
chr10:100111822-100111973	10	100111823	100111973	ENSG00000120053	protein_coding	ENST00000923596	99430671	681227.000000	proximity ENSG00000120053:98430671-100430671
chr10:100111822-100111973	10	100111823	100111973	ENSG00000120054	protein_coding	ENST00000370418	100081869	30029.000000	proximity ENSG00000120054:99081869-101081869
chr10:100111822-100111973	10	100111823	100111973	ENSG00000155287	protein_coding	ENST00000913498	99620470	491428.000000	proximity ENSG00000155287:98620470-100620470
chr10:100111822-100111973	10	100111823	100111973	ENSG00000166135	protein_coding	ENST00000299163	100535943	424045.000000	proximity ENSG00000166135:99535943-101535943
chr10:100111822-100111973	10	100111823	100111973	ENSG00000166136	protein_coding	ENST00000718301	100529883	417985.000000	proximity ENSG00000166136:99529883-101529883
chr10:100111822-100111973	10	100111823	100111973	ENSG00000172987	protein_coding	ENST00000370552	99235852	876046.000000	proximity ENSG00000172987:98235852-100235852
chr10:100111822-100111973	10	100111823	100111973	ENSG00000186862	protein_coding	ENST00000912190	101031159	919261.000000	proximity ENSG00000186862:100031159-102031159
chr10:100111822-100111973	10	100111823	100111973	ENSG00000196072	protein_coding	ENST00000614731	100286378	174480.000000	proximity ENSG00000196072:99286378-101286378
chr10:100111822-100111973	10	100111823	100111973	ENSG00000198018	protein_coding	ENST00000370489	99659509	452389.000000	proximity ENSG00000198018:98659509-100659509
chr10:100111822-100111973	10	100111823	100111973	ENSG00000213341	protein_coding	ENST00000370397	100229596	117698.000000	proximity ENSG00000213341:99229596-101229596
chr10:100147402-100147553	10	100147403	100147553	ENSG00000014919	protein_coding	ENST00000016171	99732127	415351.000000	proximity ENSG00000014919:98732127-100732127
chr10:100147402-100147553	10	100147403	100147553	ENSG00000023839	protein_coding	ENST00000647814	99782640	364838.000000	proximity ENSG00000023839:98782640-100782640
chr10:100147402-100147553	10	100147403	100147553	ENSG00000055950	protein_coding	ENST00000952360	100987511	840033.000000	proximity ENSG00000055950:99987511-101987511
chr10:100147402-100147553	10	100147403	100147553	ENSG00000075290	protein_coding	ENST00000343737	100463009	315531.000000	proximity ENSG00000075290:99463009-101463009
chr10:100147402-100147553	10	100147403	100147553	ENSG00000075826	protein_coding	ENST00000955334	100519857	372379.000000	proximity ENSG00000075826:99519857-101519857
chr10:100147402-100147553	10	100147403	100147553	ENSG00000075891	protein_coding	ENST00000707079	100745582	598104.000000	proximity ENSG00000075891:99745582-101745582
chr10:100147402-100147553	10	100147403	100147553	ENSG00000095485	protein_coding	ENST00000950161	100267648	120170.000000	proximity ENSG00000095485:99267648-101267648
chr10:100147402-100147553	10	100147403	100147553	ENSG00000095539	protein_coding	ENST00000897612	100969562	822084.000000	proximity ENSG00000095539:99969562-101969562
chr10:100147402-100147553	10	100147403	100147553	ENSG00000099194	protein_coding	ENST00000884320	100347111	199633.000000	proximity ENSG00000099194:99347111-101347111
chr10:100147402-100147553	10	100147403	100147553	ENSG00000107554	protein_coding	ENST00000928782	100009924	137554.000000	proximity ENSG00000107554:99009924-101009924
chr10:100147402-100147553	10	100147403	100147553	ENSG00000107566	protein_coding	ENST00000421367	100186029	38551.000000	proximity ENSG00000107566:99186029-101186029
chr10:100147402-100147553	10	100147403	100147553	ENSG00000107593	protein_coding	ENST00000318222	100330228	182750.000000	proximity ENSG00000107593:99330228-101330228
chr10:100147402-100147553	10	100147403	100147553	ENSG00000107807	protein_coding	ENST00000370196	101131300	983822.000000	proximity ENSG00000107807:100131300-102131300
chr10:100147402-100147553	10	100147403	100147553	ENSG00000107815	protein_coding	ENST00000370228	100987536	840058.000000	proximity ENSG00000107815:99987536-101987536
chr10:100147402-100147553	10	100147403	100147553	ENSG00000107816	protein_coding	ENST00000370220	100999476	851998.000000	proximity ENSG00000107816:99999476-101999476
chr10:100147402-100147553	10	100147403	100147553	ENSG00000107819	protein_coding	ENST00000896243	101031779	884301.000000	proximity ENSG00000107819:100031779-102031779
chr10:100147402-100147553	10	100147403	100147553	ENSG00000107821	protein_coding	ENST00000370200	101061989	914511.000000	proximity ENSG00000107821:100061989-102061989
chr10:100147402-100147553	10	100147403	100147553	ENSG00000119906	protein_coding	ENST00000238961	100912963	765485.000000	proximity ENSG00000119906:99912963-101912963
chr10:100147402-100147553	10	100147403	100147553	ENSG00000119919	protein_coding	ENST00000344586	99532942	614536.000000	proximity ENSG00000119919:98532942-100532942
chr10:100147402-100147553	10	100147403	100147553	ENSG00000119929	protein_coding	ENST00000853284	99732176	415302.000000	proximity ENSG00000119929:98732176-100732176
chr10:100147402-100147553	10	100147403	100147553	ENSG00000119946	protein_coding	ENST00000696687	99329356	818122.000000	proximity ENSG00000119946:98329356-100329356
chr10:100147402-100147553	10	100147403	100147553	ENSG00000120053	protein_coding	ENST00000923596	99430671	716807.000000	proximity ENSG00000120053:98430671-100430671
chr10:100147402-100147553	10	100147403	100147553	ENSG00000120054	protein_coding	ENST00000370418	100081869	65609.000000	proximity ENSG00000120054:99081869-101081869
chr10:100147402-100147553	10	100147403	100147553	ENSG00000155287	protein_coding	ENST00000913498	99620470	527008.000000	proximity ENSG00000155287:98620470-100620470
chr10:100147402-100147553	10	100147403	100147553	ENSG00000166135	protein_coding	ENST00000299163	100535943	388465.000000	proximity ENSG00000166135:99535943-101535943
chr10:100147402-100147553	10	100147403	100147553	ENSG00000166136	protein_coding	ENST00000718301	100529883	382405.000000	proximity ENSG00000166136:99529883-101529883
chr10:100147402-100147553	10	100147403	100147553	ENSG00000172987	protein_coding	ENST00000370552	99235852	911626.000000	proximity ENSG00000172987:98235852-100235852
chr10:100147402-100147553	10	100147403	100147553	ENSG00000186862	protein_coding	ENST00000912190	101031159	883681.000000	proximity ENSG00000186862:100031159-102031159
chr10:100147402-100147553	10	100147403	100147553	ENSG00000196072	protein_coding	ENST00000614731	100286378	138900.000000	proximity ENSG00000196072:99286378-101286378
chr10:100147402-100147553	10	100147403	100147553	ENSG00000198018	protein_coding	ENST00000370489	99659509	487969.000000	proximity ENSG00000198018:98659509-100659509
chr10:100147402-100147553	10	100147403	100147553	ENSG00000213341	protein_coding	ENST00000370397	100229596	82118.000000	proximity ENSG00000213341:99229596-101229596
chr10:100148647-100148798	10	100148648	100148798	ENSG00000014919	protein_coding	ENST00000016171	99732127	416596.000000	proximity ENSG00000014919:98732127-100732127
chr10:100148647-100148798	10	100148648	100148798	ENSG00000023839	protein_coding	ENST00000647814	99782640	366083.000000	proximity ENSG00000023839:98782640-100782640
chr10:100148647-100148798	10	100148648	100148798	ENSG00000055950	protein_coding	ENST00000952360	100987511	838788.000000	proximity ENSG00000055950:99987511-101987511
chr10:100148647-100148798	10	100148648	100148798	ENSG00000075290	protein_coding	ENST00000343737	100463009	314286.000000	proximity ENSG00000075290:99463009-101463009
chr10:100148647-100148798	10	100148648	100148798	ENSG00000075826	protein_coding	ENST00000955334	100519857	371134.000000	proximity ENSG00000075826:99519857-101519857
chr10:100148647-100148798	10	100148648	100148798	ENSG00000075891	protein_coding	ENST00000707079	100745582	596859.000000	proximity ENSG00000075891:99745582-101745582
chr10:100148647-100148798	10	100148648	100148798	ENSG00000095485	protein_coding	ENST00000950161	100267648	118925.000000	proximity ENSG00000095485:99267648-101267648
chr10:100148647-100148798	10	100148648	100148798	ENSG00000095539	protein_coding	ENST00000897612	100969562	820839.000000	proximity ENSG00000095539:99969562-101969562
chr10:100148647-100148798	10	100148648	100148798	ENSG00000099194	protein_coding	ENST00000884320	100347111	198388.000000	proximity ENSG00000099194:99347111-101347111
chr10:100148647-100148798	10	100148648	100148798	ENSG00000107554	protein_coding	ENST00000928782	100009924	138799.000000	proximity ENSG00000107554:99009924-101009924
chr10:100148647-100148798	10	100148648	100148798	ENSG00000107566	protein_coding	ENST00000421367	100186029	37306.000000	proximity ENSG00000107566:99186029-101186029
chr10:100148647-100148798	10	100148648	100148798	ENSG00000107593	protein_coding	ENST00000318222	100330228	181505.000000	proximity ENSG00000107593:99330228-101330228
chr10:100148647-100148798	10	100148648	100148798	ENSG00000107807	protein_coding	ENST00000370196	101131300	982577.000000	proximity ENSG00000107807:100131300-102131300
chr10:100148647-100148798	10	100148648	100148798	ENSG00000107815	protein_coding	ENST00000370228	100987536	838813.000000	proximity ENSG00000107815:99987536-101987536
chr10:100148647-100148798	10	100148648	100148798	ENSG00000107816	protein_coding	ENST00000370220	100999476	850753.000000	proximity ENSG00000107816:99999476-101999476
chr10:100148647-100148798	10	100148648	100148798	ENSG00000107819	protein_coding	ENST00000896243	101031779	883056.000000	proximity ENSG00000107819:100031779-102031779
chr10:100148647-100148798	10	100148648	100148798	ENSG00000107821	protein_coding	ENST00000370200	101061989	913266.000000	proximity ENSG00000107821:100061989-102061989
chr10:100148647-100148798	10	100148648	100148798	ENSG00000119906	protein_coding	ENST00000238961	100912963	764240.000000	proximity ENSG00000119906:99912963-101912963
chr10:100148647-100148798	10	100148648	100148798	ENSG00000119919	protein_coding	ENST00000344586	99532942	615781.000000	proximity ENSG00000119919:98532942-100532942
chr10:100148647-100148798	10	100148648	100148798	ENSG00000119929	protein_coding	ENST00000853284	99732176	416547.000000	proximity ENSG00000119929:98732176-100732176
chr10:100148647-100148798	10	100148648	100148798	ENSG00000119946	protein_coding	ENST00000696687	99329356	819367.000000	proximity ENSG00000119946:98329356-100329356
chr10:100148647-100148798	10	100148648	100148798	ENSG00000120053	protein_coding	ENST00000923596	99430671	718052.000000	proximity ENSG00000120053:98430671-100430671
chr10:100148647-100148798	10	100148648	100148798	ENSG00000120054	protein_coding	ENST00000370418	100081869	66854.000000	proximity ENSG00000120054:99081869-101081869
chr10:100148647-100148798	10	100148648	100148798	ENSG00000155287	protein_coding	ENST00000913498	99620470	528253.000000	proximity ENSG00000155287:98620470-100620470
chr10:100148647-100148798	10	100148648	100148798	ENSG00000166135	protein_coding	ENST00000299163	100535943	387220.000000	proximity ENSG00000166135:99535943-101535943
chr10:100148647-100148798	10	100148648	100148798	ENSG00000166136	protein_coding	ENST00000718301	100529883	381160.000000	proximity ENSG00000166136:99529883-101529883
chr10:100148647-100148798	10	100148648	100148798	ENSG00000172987	protein_coding	ENST00000370552	99235852	912871.000000	proximity ENSG00000172987:98235852-100235852
chr10:100148647-100148798	10	100148648	100148798	ENSG00000186862	protein_coding	ENST00000912190	101031159	882436.000000	proximity ENSG00000186862:100031159-102031159
chr10:100148647-100148798	10	100148648	100148798	ENSG00000196072	protein_coding	ENST00000614731	100286378	137655.000000	proximity ENSG00000196072:99286378-101286378
chr10:100148647-100148798	10	100148648	100148798	ENSG00000198018	protein_coding	ENST00000370489	99659509	489214.000000	proximity ENSG00000198018:98659509-100659509
chr10:100148647-100148798	10	100148648	100148798	ENSG00000213341	protein_coding	ENST00000370397	100229596	80873.000000	proximity ENSG00000213341:99229596-101229596
chr10:100148802-100148953	10	100148803	100148953	ENSG00000014919	protein_coding	ENST00000016171	99732127	416751.000000	proximity ENSG00000014919:98732127-100732127
chr10:100148802-100148953	10	100148803	100148953	ENSG00000023839	protein_coding	ENST00000647814	99782640	366238.000000	proximity ENSG00000023839:98782640-100782640
chr10:100148802-100148953	10	100148803	100148953	ENSG00000055950	protein_coding	ENST00000952360	100987511	838633.000000	proximity ENSG00000055950:99987511-101987511
chr10:100148802-100148953	10	100148803	100148953	ENSG00000075290	protein_coding	ENST00000343737	100463009	314131.000000	proximity ENSG00000075290:99463009-101463009
chr10:100148802-100148953	10	100148803	100148953	ENSG00000075826	protein_coding	ENST00000955334	100519857	370979.000000	proximity ENSG00000075826:99519857-101519857
chr10:100148802-100148953	10	100148803	100148953	ENSG00000075891	protein_coding	ENST00000707079	100745582	596704.000000	proximity ENSG00000075891:99745582-101745582
chr10:100148802-100148953	10	100148803	100148953	ENSG00000095485	protein_coding	ENST00000950161	100267648	118770.000000	proximity ENSG00000095485:99267648-101267648
chr10:100148802-100148953	10	100148803	100148953	ENSG00000095539	protein_coding	ENST00000897612	100969562	820684.000000	proximity ENSG00000095539:99969562-101969562
chr10:100148802-100148953	10	100148803	100148953	ENSG00000099194	protein_coding	ENST00000884320	100347111	198233.000000	proximity ENSG00000099194:99347111-101347111
chr10:100148802-100148953	10	100148803	100148953	ENSG00000107554	protein_coding	ENST00000928782	100009924	138954.000000	proximity ENSG00000107554:99009924-101009924
chr10:100148802-100148953	10	100148803	100148953	ENSG00000107566	protein_coding	ENST00000421367	100186029	37151.000000	proximity ENSG00000107566:99186029-101186029
chr10:100148802-100148953	10	100148803	100148953	ENSG00000107593	protein_coding	ENST00000318222	100330228	181350.000000	proximity ENSG00000107593:99330228-101330228
chr10:100148802-100148953	10	100148803	100148953	ENSG00000107807	protein_coding	ENST00000370196	101131300	982422.000000	proximity ENSG00000107807:100131300-102131300
chr10:100148802-100148953	10	100148803	100148953	ENSG00000107815	protein_coding	ENST00000370228	100987536	838658.000000	proximity ENSG00000107815:99987536-101987536
chr10:100148802-100148953	10	100148803	100148953	ENSG00000107816	protein_coding	ENST00000370220	100999476	850598.000000	proximity ENSG00000107816:99999476-101999476
chr10:100148802-100148953	10	100148803	100148953	ENSG00000107819	protein_coding	ENST00000896243	101031779	882901.000000	proximity ENSG00000107819:100031779-102031779
chr10:100148802-100148953	10	100148803	100148953	ENSG00000107821	protein_coding	ENST00000370200	101061989	913111.000000	proximity ENSG00000107821:100061989-102061989
chr10:100148802-100148953	10	100148803	100148953	ENSG00000119906	protein_coding	ENST00000238961	100912963	764085.000000	proximity ENSG00000119906:99912963-101912963
chr10:100148802-100148953	10	100148803	100148953	ENSG00000119919	protein_coding	ENST00000344586	99532942	615936.000000	proximity ENSG00000119919:98532942-100532942
chr10:100148802-100148953	10	100148803	100148953	ENSG00000119929	protein_coding	ENST00000853284	99732176	416702.000000	proximity ENSG00000119929:98732176-100732176
chr10:100148802-100148953	10	100148803	100148953	ENSG00000119946	protein_coding	ENST00000696687	99329356	819522.000000	proximity ENSG00000119946:98329356-100329356
chr10:100148802-100148953	10	100148803	100148953	ENSG00000120053	protein_coding	ENST00000923596	99430671	718207.000000	proximity ENSG00000120053:98430671-100430671
chr10:100148802-100148953	10	100148803	100148953	ENSG00000120054	protein_coding	ENST00000370418	100081869	67009.000000	proximity ENSG00000120054:99081869-101081869
chr10:100148802-100148953	10	100148803	100148953	ENSG00000155287	protein_coding	ENST00000913498	99620470	528408.000000	proximity ENSG00000155287:98620470-100620470
chr10:100148802-100148953	10	100148803	100148953	ENSG00000166135	protein_coding	ENST00000299163	100535943	387065.000000	proximity ENSG00000166135:99535943-101535943
chr10:100148802-100148953	10	100148803	100148953	ENSG00000166136	protein_coding	ENST00000718301	100529883	381005.000000	proximity ENSG00000166136:99529883-101529883
chr10:100148802-100148953	10	100148803	100148953	ENSG00000172987	protein_coding	ENST00000370552	99235852	913026.000000	proximity ENSG00000172987:98235852-100235852
chr10:100148802-100148953	10	100148803	100148953	ENSG00000186862	protein_coding	ENST00000912190	101031159	882281.000000	proximity ENSG00000186862:100031159-102031159
chr10:100148802-100148953	10	100148803	100148953	ENSG00000196072	protein_coding	ENST00000614731	100286378	137500.000000	proximity ENSG00000196072:99286378-101286378
chr10:100148802-100148953	10	100148803	100148953	ENSG00000198018	protein_coding	ENST00000370489	99659509	489369.000000	proximity ENSG00000198018:98659509-100659509
chr10:100148802-100148953	10	100148803	100148953	ENSG00000213341	protein_coding	ENST00000370397	100229596	80718.000000	proximity ENSG00000213341:99229596-101229596
chr10:100148962-100149113	10	100148963	100149113	ENSG00000014919	protein_coding	ENST00000016171	99732127	416911.000000	proximity ENSG00000014919:98732127-100732127
chr10:100148962-100149113	10	100148963	100149113	ENSG00000023839	protein_coding	ENST00000647814	99782640	366398.000000	proximity ENSG00000023839:98782640-100782640
chr10:100148962-100149113	10	100148963	100149113	ENSG00000055950	protein_coding	ENST00000952360	100987511	838473.000000	proximity ENSG00000055950:99987511-101987511
chr10:100148962-100149113	10	100148963	100149113	ENSG00000075290	protein_coding	ENST00000343737	100463009	313971.000000	proximity ENSG00000075290:99463009-101463009
chr10:100148962-100149113	10	100148963	100149113	ENSG00000075826	protein_coding	ENST00000955334	100519857	370819.000000	proximity ENSG00000075826:99519857-101519857
chr10:100148962-100149113	10	100148963	100149113	ENSG00000075891	protein_coding	ENST00000707079	100745582	596544.000000	proximity ENSG00000075891:99745582-101745582
chr10:100148962-100149113	10	100148963	100149113	ENSG00000095485	protein_coding	ENST00000950161	100267648	118610.000000	proximity ENSG00000095485:99267648-101267648
chr10:100148962-100149113	10	100148963	100149113	ENSG00000095539	protein_coding	ENST00000897612	100969562	820524.000000	proximity ENSG00000095539:99969562-101969562
chr10:100148962-100149113	10	100148963	100149113	ENSG00000099194	protein_coding	ENST00000884320	100347111	198073.000000	proximity ENSG00000099194:99347111-101347111
chr10:100148962-100149113	10	100148963	100149113	ENSG00000107554	protein_coding	ENST00000928782	100009924	139114.000000	proximity ENSG00000107554:99009924-101009924
chr10:100148962-100149113	10	100148963	100149113	ENSG00000107566	protein_coding	ENST00000421367	100186029	36991.000000	proximity ENSG00000107566:99186029-101186029
chr10:100148962-100149113	10	100148963	100149113	ENSG00000107593	protein_coding	ENST00000318222	100330228	181190.000000	proximity ENSG00000107593:99330228-101330228
chr10:100148962-100149113	10	100148963	100149113	ENSG00000107807	protein_coding	ENST00000370196	101131300	982262.000000	proximity ENSG00000107807:100131300-102131300
chr10:100148962-100149113	10	100148963	100149113	ENSG00000107815	protein_coding	ENST00000370228	100987536	838498.000000	proximity ENSG00000107815:99987536-101987536
chr10:100148962-100149113	10	100148963	100149113	ENSG00000107816	protein_coding	ENST00000370220	100999476	850438.000000	proximity ENSG00000107816:99999476-101999476
chr10:100148962-100149113	10	100148963	100149113	ENSG00000107819	protein_coding	ENST00000896243	101031779	882741.000000	proximity ENSG00000107819:100031779-102031779
chr10:100148962-100149113	10	100148963	100149113	ENSG00000107821	protein_coding	ENST00000370200	101061989	912951.000000	proximity ENSG00000107821:100061989-102061989
chr10:100148962-100149113	10	100148963	100149113	ENSG00000119906	protein_coding	ENST00000238961	100912963	763925.000000	proximity ENSG00000119906:99912963-101912963
chr10:100148962-100149113	10	100148963	100149113	ENSG00000119919	protein_coding	ENST00000344586	99532942	616096.000000	proximity ENSG00000119919:98532942-100532942
chr10:100148962-100149113	10	100148963	100149113	ENSG00000119929	protein_coding	ENST00000853284	99732176	416862.000000	proximity ENSG00000119929:98732176-100732176
chr10:100148962-100149113	10	100148963	100149113	ENSG00000119946	protein_coding	ENST00000696687	99329356	819682.000000	proximity ENSG00000119946:98329356-100329356
chr10:100148962-100149113	10	100148963	100149113	ENSG00000120053	protein_coding	ENST00000923596	99430671	718367.000000	proximity ENSG00000120053:98430671-100430671
chr10:100148962-100149113	10	100148963	100149113	ENSG00000120054	protein_coding	ENST00000370418	100081869	67169.000000	proximity ENSG00000120054:99081869-101081869
chr10:100148962-100149113	10	100148963	100149113	ENSG00000155287	protein_coding	ENST00000913498	99620470	528568.000000	proximity ENSG00000155287:98620470-100620470
chr10:100148962-100149113	10	100148963	100149113	ENSG00000166135	protein_coding	ENST00000299163	100535943	386905.000000	proximity ENSG00000166135:99535943-101535943
chr10:100148962-100149113	10	100148963	100149113	ENSG00000166136	protein_coding	ENST00000718301	100529883	380845.000000	proximity ENSG00000166136:99529883-101529883
chr10:100148962-100149113	10	100148963	100149113	ENSG00000172987	protein_coding	ENST00000370552	99235852	913186.000000	proximity ENSG00000172987:98235852-100235852
chr10:100148962-100149113	10	100148963	100149113	ENSG00000186862	protein_coding	ENST00000912190	101031159	882121.000000	proximity ENSG00000186862:100031159-102031159
chr10:100148962-100149113	10	100148963	100149113	ENSG00000196072	protein_coding	ENST00000614731	100286378	137340.000000	proximity ENSG00000196072:99286378-101286378
chr10:100148962-100149113	10	100148963	100149113	ENSG00000198018	protein_coding	ENST00000370489	99659509	489529.000000	proximity ENSG00000198018:98659509-100659509
chr10:100148962-100149113	10	100148963	100149113	ENSG00000213341	protein_coding	ENST00000370397	100229596	80558.000000	proximity ENSG00000213341:99229596-101229596
chr10:100153562-100153713	10	100153563	100153713	ENSG00000014919	protein_coding	ENST00000016171	99732127	421511.000000	proximity ENSG00000014919:98732127-100732127
chr10:100153562-100153713	10	100153563	100153713	ENSG00000023839	protein_coding	ENST00000647814	99782640	370998.000000	proximity ENSG00000023839:98782640-100782640
chr10:100153562-100153713	10	100153563	100153713	ENSG00000055950	protein_coding	ENST00000952360	100987511	833873.000000	proximity ENSG00000055950:99987511-101987511
chr10:100153562-100153713	10	100153563	100153713	ENSG00000075290	protein_coding	ENST00000343737	100463009	309371.000000	proximity ENSG00000075290:99463009-101463009
chr10:100153562-100153713	10	100153563	100153713	ENSG00000075826	protein_coding	ENST00000955334	100519857	366219.000000	proximity ENSG00000075826:99519857-101519857
chr10:100153562-100153713	10	100153563	100153713	ENSG00000075891	protein_coding	ENST00000707079	100745582	591944.000000	proximity ENSG00000075891:99745582-101745582
chr10:100153562-100153713	10	100153563	100153713	ENSG00000095485	protein_coding	ENST00000950161	100267648	114010.000000	proximity ENSG00000095485:99267648-101267648
chr10:100153562-100153713	10	100153563	100153713	ENSG00000095539	protein_coding	ENST00000897612	100969562	815924.000000	proximity ENSG00000095539:99969562-101969562
chr10:100153562-100153713	10	100153563	100153713	ENSG00000099194	protein_coding	ENST00000884320	100347111	193473.000000	proximity ENSG00000099194:99347111-101347111
chr10:100153562-100153713	10	100153563	100153713	ENSG00000107554	protein_coding	ENST00000928782	100009924	143714.000000	proximity ENSG00000107554:99009924-101009924
chr10:100153562-100153713	10	100153563	100153713	ENSG00000107566	protein_coding	ENST00000421367	100186029	32391.000000	proximity ENSG00000107566:99186029-101186029
chr10:100153562-100153713	10	100153563	100153713	ENSG00000107593	protein_coding	ENST00000318222	100330228	176590.000000	proximity ENSG00000107593:99330228-101330228
chr10:100153562-100153713	10	100153563	100153713	ENSG00000107807	protein_coding	ENST00000370196	101131300	977662.000000	proximity ENSG00000107807:100131300-102131300
chr10:100153562-100153713	10	100153563	100153713	ENSG00000107815	protein_coding	ENST00000370228	100987536	833898.000000	proximity ENSG00000107815:99987536-101987536
chr10:100153562-100153713	10	100153563	100153713	ENSG00000107816	protein_coding	ENST00000370220	100999476	845838.000000	proximity ENSG00000107816:99999476-101999476
chr10:100153562-100153713	10	100153563	100153713	ENSG00000107819	protein_coding	ENST00000896243	101031779	878141.000000	proximity ENSG00000107819:100031779-102031779
chr10:100153562-100153713	10	100153563	100153713	ENSG00000107821	protein_coding	ENST00000370200	101061989	908351.000000	proximity ENSG00000107821:100061989-102061989
chr10:100153562-100153713	10	100153563	100153713	ENSG00000119906	protein_coding	ENST00000238961	100912963	759325.000000	proximity ENSG00000119906:99912963-101912963
chr10:100153562-100153713	10	100153563	100153713	ENSG00000119919	protein_coding	ENST00000344586	99532942	620696.000000	proximity ENSG00000119919:98532942-100532942
chr10:100153562-100153713	10	100153563	100153713	ENSG00000119929	protein_coding	ENST00000853284	99732176	421462.000000	proximity ENSG00000119929:98732176-100732176
chr10:100153562-100153713	10	100153563	100153713	ENSG00000119946	protein_coding	ENST00000696687	99329356	824282.000000	proximity ENSG00000119946:98329356-100329356
chr10:100153562-100153713	10	100153563	100153713	ENSG00000120053	protein_coding	ENST00000923596	99430671	722967.000000	proximity ENSG00000120053:98430671-100430671
chr10:100153562-100153713	10	100153563	100153713	ENSG00000120054	protein_coding	ENST00000370418	100081869	71769.000000	proximity ENSG00000120054:99081869-101081869
chr10:100153562-100153713	10	100153563	100153713	ENSG00000155287	protein_coding	ENST00000913498	99620470	533168.000000	proximity ENSG00000155287:98620470-100620470
chr10:100153562-100153713	10	100153563	100153713	ENSG00000166135	protein_coding	ENST00000299163	100535943	382305.000000	proximity ENSG00000166135:99535943-101535943
chr10:100153562-100153713	10	100153563	100153713	ENSG00000166136	protein_coding	ENST00000718301	100529883	376245.000000	proximity ENSG00000166136:99529883-101529883
chr10:100153562-100153713	10	100153563	100153713	ENSG00000172987	protein_coding	ENST00000370552	99235852	917786.000000	proximity ENSG00000172987:98235852-100235852
chr10:100153562-100153713	10	100153563	100153713	ENSG00000186862	protein_coding	ENST00000912190	101031159	877521.000000	proximity ENSG00000186862:100031159-102031159
chr10:100153562-100153713	10	100153563	100153713	ENSG00000196072	protein_coding	ENST00000614731	100286378	132740.000000	proximity ENSG00000196072:99286378-101286378
chr10:100153562-100153713	10	100153563	100153713	ENSG00000198018	protein_coding	ENST00000370489	99659509	494129.000000	proximity ENSG00000198018:98659509-100659509
chr10:100153562-100153713	10	100153563	100153713	ENSG00000213341	protein_coding	ENST00000370397	100229596	75958.000000	proximity ENSG00000213341:99229596-101229596
chr10:100163842-100163993	10	100163843	100163993	ENSG00000014919	protein_coding	ENST00000016171	99732127	431791.000000	proximity ENSG00000014919:98732127-100732127
chr10:100163842-100163993	10	100163843	100163993	ENSG00000023839	protein_coding	ENST00000647814	99782640	381278.000000	proximity ENSG00000023839:98782640-100782640
chr10:100163842-100163993	10	100163843	100163993	ENSG00000055950	protein_coding	ENST00000952360	100987511	823593.000000	proximity ENSG00000055950:99987511-101987511
chr10:100163842-100163993	10	100163843	100163993	ENSG00000075290	protein_coding	ENST00000343737	100463009	299091.000000	proximity ENSG00000075290:99463009-101463009
chr10:100163842-100163993	10	100163843	100163993	ENSG00000075826	protein_coding	ENST00000955334	100519857	355939.000000	proximity ENSG00000075826:99519857-101519857
chr10:100163842-100163993	10	100163843	100163993	ENSG00000075891	protein_coding	ENST00000707079	100745582	581664.000000	proximity ENSG00000075891:99745582-101745582
chr10:100163842-100163993	10	100163843	100163993	ENSG00000095485	protein_coding	ENST00000950161	100267648	103730.000000	proximity ENSG00000095485:99267648-101267648
chr10:100163842-100163993	10	100163843	100163993	ENSG00000095539	protein_coding	ENST00000897612	100969562	805644.000000	proximity ENSG00000095539:99969562-101969562
chr10:100163842-100163993	10	100163843	100163993	ENSG00000099194	protein_coding	ENST00000884320	100347111	183193.000000	proximity ENSG00000099194:99347111-101347111
chr10:100163842-100163993	10	100163843	100163993	ENSG00000107554	protein_coding	ENST00000928782	100009924	153994.000000	proximity ENSG00000107554:99009924-101009924
chr10:100163842-100163993	10	100163843	100163993	ENSG00000107566	protein_coding	ENST00000421367	100186029	22111.000000	proximity ENSG00000107566:99186029-101186029
chr10:100163842-100163993	10	100163843	100163993	ENSG00000107593	protein_coding	ENST00000318222	100330228	166310.000000	proximity ENSG00000107593:99330228-101330228
chr10:100163842-100163993	10	100163843	100163993	ENSG00000107807	protein_coding	ENST00000370196	101131300	967382.000000	proximity ENSG00000107807:100131300-102131300
chr10:100163842-100163993	10	100163843	100163993	ENSG00000107815	protein_coding	ENST00000370228	100987536	823618.000000	proximity ENSG00000107815:99987536-101987536
chr10:100163842-100163993	10	100163843	100163993	ENSG00000107816	protein_coding	ENST00000370220	100999476	835558.000000	proximity ENSG00000107816:99999476-101999476
chr10:100163842-100163993	10	100163843	100163993	ENSG00000107819	protein_coding	ENST00000896243	101031779	867861.000000	proximity ENSG00000107819:100031779-102031779
chr10:100163842-100163993	10	100163843	100163993	ENSG00000107821	protein_coding	ENST00000370200	101061989	898071.000000	proximity ENSG00000107821:100061989-102061989
chr10:100163842-100163993	10	100163843	100163993	ENSG00000119906	protein_coding	ENST00000238961	100912963	749045.000000	proximity ENSG00000119906:99912963-101912963
chr10:100163842-100163993	10	100163843	100163993	ENSG00000119919	protein_coding	ENST00000344586	99532942	630976.000000	proximity ENSG00000119919:98532942-100532942
chr10:100163842-100163993	10	100163843	100163993	ENSG00000119929	protein_coding	ENST00000853284	99732176	431742.000000	proximity ENSG00000119929:98732176-100732176
chr10:100163842-100163993	10	100163843	100163993	ENSG00000119946	protein_coding	ENST00000696687	99329356	834562.000000	proximity ENSG00000119946:98329356-100329356
chr10:100163842-100163993	10	100163843	100163993	ENSG00000120053	protein_coding	ENST00000923596	99430671	733247.000000	proximity ENSG00000120053:98430671-100430671
chr10:100163842-100163993	10	100163843	100163993	ENSG00000120054	protein_coding	ENST00000370418	100081869	82049.000000	proximity ENSG00000120054:99081869-101081869
chr10:100163842-100163993	10	100163843	100163993	ENSG00000155287	protein_coding	ENST00000913498	99620470	543448.000000	proximity ENSG00000155287:98620470-100620470
chr10:100163842-100163993	10	100163843	100163993	ENSG00000166135	protein_coding	ENST00000299163	100535943	372025.000000	proximity ENSG00000166135:99535943-101535943
chr10:100163842-100163993	10	100163843	100163993	ENSG00000166136	protein_coding	ENST00000718301	100529883	365965.000000	proximity ENSG00000166136:99529883-101529883
chr10:100163842-100163993	10	100163843	100163993	ENSG00000172987	protein_coding	ENST00000370552	99235852	928066.000000	proximity ENSG00000172987:98235852-100235852
chr10:100163842-100163993	10	100163843	100163993	ENSG00000186862	protein_coding	ENST00000912190	101031159	867241.000000	proximity ENSG00000186862:100031159-102031159
chr10:100163842-100163993	10	100163843	100163993	ENSG00000196072	protein_coding	ENST00000614731	100286378	122460.000000	proximity ENSG00000196072:99286378-101286378
chr10:100163842-100163993	10	100163843	100163993	ENSG00000198018	protein_coding	ENST00000370489	99659509	504409.000000	proximity ENSG00000198018:98659509-100659509
chr10:100163842-100163993	10	100163843	100163993	ENSG00000213341	protein_coding	ENST00000370397	100229596	65678.000000	proximity ENSG00000213341:99229596-101229596
chr10:100167602-100167753	10	100167603	100167753	ENSG00000014919	protein_coding	ENST00000016171	99732127	435551.000000	proximity ENSG00000014919:98732127-100732127
chr10:100167602-100167753	10	100167603	100167753	ENSG00000023839	protein_coding	ENST00000647814	99782640	385038.000000	proximity ENSG00000023839:98782640-100782640
chr10:100167602-100167753	10	100167603	100167753	ENSG00000055950	protein_coding	ENST00000952360	100987511	819833.000000	proximity ENSG00000055950:99987511-101987511
chr10:100167602-100167753	10	100167603	100167753	ENSG00000075290	protein_coding	ENST00000343737	100463009	295331.000000	proximity ENSG00000075290:99463009-101463009
chr10:100167602-100167753	10	100167603	100167753	ENSG00000075826	protein_coding	ENST00000955334	100519857	352179.000000	proximity ENSG00000075826:99519857-101519857
chr10:100167602-100167753	10	100167603	100167753	ENSG00000075891	protein_coding	ENST00000707079	100745582	577904.000000	proximity ENSG00000075891:99745582-101745582
chr10:100167602-100167753	10	100167603	100167753	ENSG00000095485	protein_coding	ENST00000950161	100267648	99970.000000	proximity ENSG00000095485:99267648-101267648
chr10:100167602-100167753	10	100167603	100167753	ENSG00000095539	protein_coding	ENST00000897612	100969562	801884.000000	proximity ENSG00000095539:99969562-101969562
chr10:100167602-100167753	10	100167603	100167753	ENSG00000099194	protein_coding	ENST00000884320	100347111	179433.000000	proximity ENSG00000099194:99347111-101347111
chr10:100167602-100167753	10	100167603	100167753	ENSG00000107554	protein_coding	ENST00000928782	100009924	157754.000000	proximity ENSG00000107554:99009924-101009924
chr10:100167602-100167753	10	100167603	100167753	ENSG00000107566	protein_coding	ENST00000421367	100186029	18351.000000	proximity ENSG00000107566:99186029-101186029
chr10:100167602-100167753	10	100167603	100167753	ENSG00000107593	protein_coding	ENST00000318222	100330228	162550.000000	proximity ENSG00000107593:99330228-101330228
chr10:100167602-100167753	10	100167603	100167753	ENSG00000107807	protein_coding	ENST00000370196	101131300	963622.000000	proximity ENSG00000107807:100131300-102131300
chr10:100167602-100167753	10	100167603	100167753	ENSG00000107815	protein_coding	ENST00000370228	100987536	819858.000000	proximity ENSG00000107815:99987536-101987536
chr10:100167602-100167753	10	100167603	100167753	ENSG00000107816	protein_coding	ENST00000370220	100999476	831798.000000	proximity ENSG00000107816:99999476-101999476
chr10:100167602-100167753	10	100167603	100167753	ENSG00000107819	protein_coding	ENST00000896243	101031779	864101.000000	proximity ENSG00000107819:100031779-102031779
chr10:100167602-100167753	10	100167603	100167753	ENSG00000107821	protein_coding	ENST00000370200	101061989	894311.000000	proximity ENSG00000107821:100061989-102061989
chr10:100167602-100167753	10	100167603	100167753	ENSG00000119906	protein_coding	ENST00000238961	100912963	745285.000000	proximity ENSG00000119906:99912963-101912963
chr10:100167602-100167753	10	100167603	100167753	ENSG00000119919	protein_coding	ENST00000344586	99532942	634736.000000	proximity ENSG00000119919:98532942-100532942
chr10:100167602-100167753	10	100167603	100167753	ENSG00000119929	protein_coding	ENST00000853284	99732176	435502.000000	proximity ENSG00000119929:98732176-100732176
chr10:100167602-100167753	10	100167603	100167753	ENSG00000119946	protein_coding	ENST00000696687	99329356	838322.000000	proximity ENSG00000119946:98329356-100329356
chr10:100167602-100167753	10	100167603	100167753	ENSG00000120053	protein_coding	ENST00000923596	99430671	737007.000000	proximity ENSG00000120053:98430671-100430671
chr10:100167602-100167753	10	100167603	100167753	ENSG00000120054	protein_coding	ENST00000370418	100081869	85809.000000	proximity ENSG00000120054:99081869-101081869
chr10:100167602-100167753	10	100167603	100167753	ENSG00000155287	protein_coding	ENST00000913498	99620470	547208.000000	proximity ENSG00000155287:98620470-100620470
chr10:100167602-100167753	10	100167603	100167753	ENSG00000166135	protein_coding	ENST00000299163	100535943	368265.000000	proximity ENSG00000166135:99535943-101535943
chr10:100167602-100167753	10	100167603	100167753	ENSG00000166136	protein_coding	ENST00000718301	100529883	362205.000000	proximity ENSG00000166136:99529883-101529883
chr10:100167602-100167753	10	100167603	100167753	ENSG00000172987	protein_coding	ENST00000370552	99235852	931826.000000	proximity ENSG00000172987:98235852-100235852
chr10:100167602-100167753	10	100167603	100167753	ENSG00000186862	protein_coding	ENST00000912190	101031159	863481.000000	proximity ENSG00000186862:100031159-102031159
chr10:100167602-100167753	10	100167603	100167753	ENSG00000196072	protein_coding	ENST00000614731	100286378	118700.000000	proximity ENSG00000196072:99286378-101286378
chr10:100167602-100167753	10	100167603	100167753	ENSG00000198018	protein_coding	ENST00000370489	99659509	508169.000000	proximity ENSG00000198018:98659509-100659509
chr10:100167602-100167753	10	100167603	100167753	ENSG00000213341	protein_coding	ENST00000370397	100229596	61918.000000	proximity ENSG00000213341:99229596-101229596
chr10:100183582-100183733	10	100183583	100183733	ENSG00000014919	protein_coding	ENST00000016171	99732127	451531.000000	proximity ENSG00000014919:98732127-100732127
chr10:100183582-100183733	10	100183583	100183733	ENSG00000023839	protein_coding	ENST00000647814	99782640	401018.000000	proximity ENSG00000023839:98782640-100782640
chr10:100183582-100183733	10	100183583	100183733	ENSG00000055950	protein_coding	ENST00000952360	100987511	803853.000000	proximity ENSG00000055950:99987511-101987511
chr10:100183582-100183733	10	100183583	100183733	ENSG00000075290	protein_coding	ENST00000343737	100463009	279351.000000	proximity ENSG00000075290:99463009-101463009
chr10:100183582-100183733	10	100183583	100183733	ENSG00000075826	protein_coding	ENST00000955334	100519857	336199.000000	proximity ENSG00000075826:99519857-101519857
chr10:100183582-100183733	10	100183583	100183733	ENSG00000075891	protein_coding	ENST00000707079	100745582	561924.000000	proximity ENSG00000075891:99745582-101745582
chr10:100183582-100183733	10	100183583	100183733	ENSG00000095485	protein_coding	ENST00000950161	100267648	83990.000000	proximity ENSG00000095485:99267648-101267648
chr10:100183582-100183733	10	100183583	100183733	ENSG00000095539	protein_coding	ENST00000897612	100969562	785904.000000	proximity ENSG00000095539:99969562-101969562
chr10:100183582-100183733	10	100183583	100183733	ENSG00000099194	protein_coding	ENST00000884320	100347111	163453.000000	proximity ENSG00000099194:99347111-101347111
chr10:100183582-100183733	10	100183583	100183733	ENSG00000107554	protein_coding	ENST00000928782	100009924	173734.000000	proximity ENSG00000107554:99009924-101009924
chr10:100183582-100183733	10	100183583	100183733	ENSG00000107566	protein_coding	ENST00000421367	100186029	2371.000000	proximity ENSG00000107566:99186029-101186029
chr10:100183582-100183733	10	100183583	100183733	ENSG00000107593	protein_coding	ENST00000318222	100330228	146570.000000	proximity ENSG00000107593:99330228-101330228
chr10:100183582-100183733	10	100183583	100183733	ENSG00000107807	protein_coding	ENST00000370196	101131300	947642.000000	proximity ENSG00000107807:100131300-102131300
chr10:100183582-100183733	10	100183583	100183733	ENSG00000107815	protein_coding	ENST00000370228	100987536	803878.000000	proximity ENSG00000107815:99987536-101987536
chr10:100183582-100183733	10	100183583	100183733	ENSG00000107816	protein_coding	ENST00000370220	100999476	815818.000000	proximity ENSG00000107816:99999476-101999476
chr10:100183582-100183733	10	100183583	100183733	ENSG00000107819	protein_coding	ENST00000896243	101031779	848121.000000	proximity ENSG00000107819:100031779-102031779
chr10:100183582-100183733	10	100183583	100183733	ENSG00000107821	protein_coding	ENST00000370200	101061989	878331.000000	proximity ENSG00000107821:100061989-102061989
chr10:100183582-100183733	10	100183583	100183733	ENSG00000119906	protein_coding	ENST00000238961	100912963	729305.000000	proximity ENSG00000119906:99912963-101912963
chr10:100183582-100183733	10	100183583	100183733	ENSG00000119919	protein_coding	ENST00000344586	99532942	650716.000000	proximity ENSG00000119919:98532942-100532942
chr10:100183582-100183733	10	100183583	100183733	ENSG00000119929	protein_coding	ENST00000853284	99732176	451482.000000	proximity ENSG00000119929:98732176-100732176
chr10:100183582-100183733	10	100183583	100183733	ENSG00000119946	protein_coding	ENST00000696687	99329356	854302.000000	proximity ENSG00000119946:98329356-100329356
chr10:100183582-100183733	10	100183583	100183733	ENSG00000120053	protein_coding	ENST00000923596	99430671	752987.000000	proximity ENSG00000120053:98430671-100430671
chr10:100183582-100183733	10	100183583	100183733	ENSG00000120054	protein_coding	ENST00000370418	100081869	101789.000000	proximity ENSG00000120054:99081869-101081869
chr10:100183582-100183733	10	100183583	100183733	ENSG00000155287	protein_coding	ENST00000913498	99620470	563188.000000	proximity ENSG00000155287:98620470-100620470
chr10:100183582-100183733	10	100183583	100183733	ENSG00000166135	protein_coding	ENST00000299163	100535943	352285.000000	proximity ENSG00000166135:99535943-101535943
chr10:100183582-100183733	10	100183583	100183733	ENSG00000166136	protein_coding	ENST00000718301	100529883	346225.000000	proximity ENSG00000166136:99529883-101529883
chr10:100183582-100183733	10	100183583	100183733	ENSG00000172987	protein_coding	ENST00000370552	99235852	947806.000000	proximity ENSG00000172987:98235852-100235852
chr10:100183582-100183733	10	100183583	100183733	ENSG00000186862	protein_coding	ENST00000912190	101031159	847501.000000	proximity ENSG00000186862:100031159-102031159
chr10:100183582-100183733	10	100183583	100183733	ENSG00000196072	protein_coding	ENST00000614731	100286378	102720.000000	proximity ENSG00000196072:99286378-101286378
chr10:100183582-100183733	10	100183583	100183733	ENSG00000198018	protein_coding	ENST00000370489	99659509	524149.000000	proximity ENSG00000198018:98659509-100659509
chr10:100183582-100183733	10	100183583	100183733	ENSG00000213341	protein_coding	ENST00000370397	100229596	45938.000000	proximity ENSG00000213341:99229596-101229596
chr10:100185442-100185593	10	100185443	100185593	ENSG00000014919	protein_coding	ENST00000016171	99732127	453391.000000	proximity ENSG00000014919:98732127-100732127
chr10:100185442-100185593	10	100185443	100185593	ENSG00000023839	protein_coding	ENST00000647814	99782640	402878.000000	proximity ENSG00000023839:98782640-100782640
chr10:100185442-100185593	10	100185443	100185593	ENSG00000055950	protein_coding	ENST00000952360	100987511	801993.000000	proximity ENSG00000055950:99987511-101987511
chr10:100185442-100185593	10	100185443	100185593	ENSG00000075290	protein_coding	ENST00000343737	100463009	277491.000000	proximity ENSG00000075290:99463009-101463009
chr10:100185442-100185593	10	100185443	100185593	ENSG00000075826	protein_coding	ENST00000955334	100519857	334339.000000	proximity ENSG00000075826:99519857-101519857
chr10:100185442-100185593	10	100185443	100185593	ENSG00000075891	protein_coding	ENST00000707079	100745582	560064.000000	proximity ENSG00000075891:99745582-101745582
chr10:100185442-100185593	10	100185443	100185593	ENSG00000095485	protein_coding	ENST00000950161	100267648	82130.000000	proximity ENSG00000095485:99267648-101267648
chr10:100185442-100185593	10	100185443	100185593	ENSG00000095539	protein_coding	ENST00000897612	100969562	784044.000000	proximity ENSG00000095539:99969562-101969562
chr10:100185442-100185593	10	100185443	100185593	ENSG00000099194	protein_coding	ENST00000884320	100347111	161593.000000	proximity ENSG00000099194:99347111-101347111
chr10:100185442-100185593	10	100185443	100185593	ENSG00000107554	protein_coding	ENST00000928782	100009924	175594.000000	proximity ENSG00000107554:99009924-101009924
chr10:100185442-100185593	10	100185443	100185593	ENSG00000107566	protein_coding	ENST00000421367	100186029	511.000000	proximity ENSG00000107566:99186029-101186029
chr10:100185442-100185593	10	100185443	100185593	ENSG00000107593	protein_coding	ENST00000318222	100330228	144710.000000	proximity ENSG00000107593:99330228-101330228
chr10:100185442-100185593	10	100185443	100185593	ENSG00000107807	protein_coding	ENST00000370196	101131300	945782.000000	proximity ENSG00000107807:100131300-102131300
chr10:100185442-100185593	10	100185443	100185593	ENSG00000107815	protein_coding	ENST00000370228	100987536	802018.000000	proximity ENSG00000107815:99987536-101987536
chr10:100185442-100185593	10	100185443	100185593	ENSG00000107816	protein_coding	ENST00000370220	100999476	813958.000000	proximity ENSG00000107816:99999476-101999476
chr10:100185442-100185593	10	100185443	100185593	ENSG00000107819	protein_coding	ENST00000896243	101031779	846261.000000	proximity ENSG00000107819:100031779-102031779
chr10:100185442-100185593	10	100185443	100185593	ENSG00000107821	protein_coding	ENST00000370200	101061989	876471.000000	proximity ENSG00000107821:100061989-102061989
chr10:100185442-100185593	10	100185443	100185593	ENSG00000119906	protein_coding	ENST00000238961	100912963	727445.000000	proximity ENSG00000119906:99912963-101912963
chr10:100185442-100185593	10	100185443	100185593	ENSG00000119919	protein_coding	ENST00000344586	99532942	652576.000000	proximity ENSG00000119919:98532942-100532942
chr10:100185442-100185593	10	100185443	100185593	ENSG00000119929	protein_coding	ENST00000853284	99732176	453342.000000	proximity ENSG00000119929:98732176-100732176
chr10:100185442-100185593	10	100185443	100185593	ENSG00000119946	protein_coding	ENST00000696687	99329356	856162.000000	proximity ENSG00000119946:98329356-100329356
chr10:100185442-100185593	10	100185443	100185593	ENSG00000120053	protein_coding	ENST00000923596	99430671	754847.000000	proximity ENSG00000120053:98430671-100430671
chr10:100185442-100185593	10	100185443	100185593	ENSG00000120054	protein_coding	ENST00000370418	100081869	103649.000000	proximity ENSG00000120054:99081869-101081869
chr10:100185442-100185593	10	100185443	100185593	ENSG00000155287	protein_coding	ENST00000913498	99620470	565048.000000	proximity ENSG00000155287:98620470-100620470
chr10:100185442-100185593	10	100185443	100185593	ENSG00000166135	protein_coding	ENST00000299163	100535943	350425.000000	proximity ENSG00000166135:99535943-101535943
chr10:100185442-100185593	10	100185443	100185593	ENSG00000166136	protein_coding	ENST00000718301	100529883	344365.000000	proximity ENSG00000166136:99529883-101529883
chr10:100185442-100185593	10	100185443	100185593	ENSG00000172987	protein_coding	ENST00000370552	99235852	949666.000000	proximity ENSG00000172987:98235852-100235852
chr10:100185442-100185593	10	100185443	100185593	ENSG00000186862	protein_coding	ENST00000912190	101031159	845641.000000	proximity ENSG00000186862:100031159-102031159
chr10:100185442-100185593	10	100185443	100185593	ENSG00000196072	protein_coding	ENST00000614731	100286378	100860.000000	proximity ENSG00000196072:99286378-101286378
chr10:100185442-100185593	10	100185443	100185593	ENSG00000198018	protein_coding	ENST00000370489	99659509	526009.000000	proximity ENSG00000198018:98659509-100659509
chr10:100185442-100185593	10	100185443	100185593	ENSG00000213341	protein_coding	ENST00000370397	100229596	44078.000000	proximity ENSG00000213341:99229596-101229596
chr10:100185622-100185773	10	100185623	100185773	ENSG00000014919	protein_coding	ENST00000016171	99732127	453571.000000	proximity ENSG00000014919:98732127-100732127
chr10:100185622-100185773	10	100185623	100185773	ENSG00000023839	protein_coding	ENST00000647814	99782640	403058.000000	proximity ENSG00000023839:98782640-100782640
chr10:100185622-100185773	10	100185623	100185773	ENSG00000055950	protein_coding	ENST00000952360	100987511	801813.000000	proximity ENSG00000055950:99987511-101987511
chr10:100185622-100185773	10	100185623	100185773	ENSG00000075290	protein_coding	ENST00000343737	100463009	277311.000000	proximity ENSG00000075290:99463009-101463009
chr10:100185622-100185773	10	100185623	100185773	ENSG00000075826	protein_coding	ENST00000955334	100519857	334159.000000	proximity ENSG00000075826:99519857-101519857
chr10:100185622-100185773	10	100185623	100185773	ENSG00000075891	protein_coding	ENST00000707079	100745582	559884.000000	proximity ENSG00000075891:99745582-101745582
chr10:100185622-100185773	10	100185623	100185773	ENSG00000095485	protein_coding	ENST00000950161	100267648	81950.000000	proximity ENSG00000095485:99267648-101267648
chr10:100185622-100185773	10	100185623	100185773	ENSG00000095539	protein_coding	ENST00000897612	100969562	783864.000000	proximity ENSG00000095539:99969562-101969562
chr10:100185622-100185773	10	100185623	100185773	ENSG00000099194	protein_coding	ENST00000884320	100347111	161413.000000	proximity ENSG00000099194:99347111-101347111
chr10:100185622-100185773	10	100185623	100185773	ENSG00000107554	protein_coding	ENST00000928782	100009924	175774.000000	proximity ENSG00000107554:99009924-101009924
chr10:100185622-100185773	10	100185623	100185773	ENSG00000107566	protein_coding	ENST00000421367	100186029	331.000000	proximity ENSG00000107566:99186029-101186029
chr10:100185622-100185773	10	100185623	100185773	ENSG00000107593	protein_coding	ENST00000318222	100330228	144530.000000	proximity ENSG00000107593:99330228-101330228
chr10:100185622-100185773	10	100185623	100185773	ENSG00000107807	protein_coding	ENST00000370196	101131300	945602.000000	proximity ENSG00000107807:100131300-102131300
chr10:100185622-100185773	10	100185623	100185773	ENSG00000107815	protein_coding	ENST00000370228	100987536	801838.000000	proximity ENSG00000107815:99987536-101987536
chr10:100185622-100185773	10	100185623	100185773	ENSG00000107816	protein_coding	ENST00000370220	100999476	813778.000000	proximity ENSG00000107816:99999476-101999476
chr10:100185622-100185773	10	100185623	100185773	ENSG00000107819	protein_coding	ENST00000896243	101031779	846081.000000	proximity ENSG00000107819:100031779-102031779
chr10:100185622-100185773	10	100185623	100185773	ENSG00000107821	protein_coding	ENST00000370200	101061989	876291.000000	proximity ENSG00000107821:100061989-102061989
chr10:100185622-100185773	10	100185623	100185773	ENSG00000119906	protein_coding	ENST00000238961	100912963	727265.000000	proximity ENSG00000119906:99912963-101912963
chr10:100185622-100185773	10	100185623	100185773	ENSG00000119919	protein_coding	ENST00000344586	99532942	652756.000000	proximity ENSG00000119919:98532942-100532942
chr10:100185622-100185773	10	100185623	100185773	ENSG00000119929	protein_coding	ENST00000853284	99732176	453522.000000	proximity ENSG00000119929:98732176-100732176
chr10:100185622-100185773	10	100185623	100185773	ENSG00000119946	protein_coding	ENST00000696687	99329356	856342.000000	proximity ENSG00000119946:98329356-100329356
chr10:100185622-100185773	10	100185623	100185773	ENSG00000120053	protein_coding	ENST00000923596	99430671	755027.000000	proximity ENSG00000120053:98430671-100430671
chr10:100185622-100185773	10	100185623	100185773	ENSG00000120054	protein_coding	ENST00000370418	100081869	103829.000000	proximity ENSG00000120054:99081869-101081869
chr10:100185622-100185773	10	100185623	100185773	ENSG00000155287	protein_coding	ENST00000913498	99620470	565228.000000	proximity ENSG00000155287:98620470-100620470
chr10:100185622-100185773	10	100185623	100185773	ENSG00000166135	protein_coding	ENST00000299163	100535943	350245.000000	proximity ENSG00000166135:99535943-101535943
chr10:100185622-100185773	10	100185623	100185773	ENSG00000166136	protein_coding	ENST00000718301	100529883	344185.000000	proximity ENSG00000166136:99529883-101529883
chr10:100185622-100185773	10	100185623	100185773	ENSG00000172987	protein_coding	ENST00000370552	99235852	949846.000000	proximity ENSG00000172987:98235852-100235852
chr10:100185622-100185773	10	100185623	100185773	ENSG00000186862	protein_coding	ENST00000912190	101031159	845461.000000	proximity ENSG00000186862:100031159-102031159
chr10:100185622-100185773	10	100185623	100185773	ENSG00000196072	protein_coding	ENST00000614731	100286378	100680.000000	proximity ENSG00000196072:99286378-101286378
chr10:100185622-100185773	10	100185623	100185773	ENSG00000198018	protein_coding	ENST00000370489	99659509	526189.000000	proximity ENSG00000198018:98659509-100659509
chr10:100185622-100185773	10	100185623	100185773	ENSG00000213341	protein_coding	ENST00000370397	100229596	43898.000000	proximity ENSG00000213341:99229596-101229596
chr10:100186282-100186433	10	100186283	100186433	ENSG00000014919	protein_coding	ENST00000016171	99732127	454231.000000	proximity ENSG00000014919:98732127-100732127
chr10:100186282-100186433	10	100186283	100186433	ENSG00000023839	protein_coding	ENST00000647814	99782640	403718.000000	proximity ENSG00000023839:98782640-100782640
chr10:100186282-100186433	10	100186283	100186433	ENSG00000055950	protein_coding	ENST00000952360	100987511	801153.000000	proximity ENSG00000055950:99987511-101987511
chr10:100186282-100186433	10	100186283	100186433	ENSG00000075290	protein_coding	ENST00000343737	100463009	276651.000000	proximity ENSG00000075290:99463009-101463009
chr10:100186282-100186433	10	100186283	100186433	ENSG00000075826	protein_coding	ENST00000955334	100519857	333499.000000	proximity ENSG00000075826:99519857-101519857
chr10:100186282-100186433	10	100186283	100186433	ENSG00000075891	protein_coding	ENST00000707079	100745582	559224.000000	proximity ENSG00000075891:99745582-101745582
chr10:100186282-100186433	10	100186283	100186433	ENSG00000095485	protein_coding	ENST00000950161	100267648	81290.000000	proximity ENSG00000095485:99267648-101267648
chr10:100186282-100186433	10	100186283	100186433	ENSG00000095539	protein_coding	ENST00000897612	100969562	783204.000000	proximity ENSG00000095539:99969562-101969562
chr10:100186282-100186433	10	100186283	100186433	ENSG00000099194	protein_coding	ENST00000884320	100347111	160753.000000	proximity ENSG00000099194:99347111-101347111
chr10:100186282-100186433	10	100186283	100186433	ENSG00000107554	protein_coding	ENST00000928782	100009924	176434.000000	proximity ENSG00000107554:99009924-101009924
chr10:100186282-100186433	10	100186283	100186433	ENSG00000107566	protein_coding	ENST00000421367	100186029	329.000000	proximity ENSG00000107566:99186029-101186029
chr10:100186282-100186433	10	100186283	100186433	ENSG00000107593	protein_coding	ENST00000318222	100330228	143870.000000	proximity ENSG00000107593:99330228-101330228
chr10:100186282-100186433	10	100186283	100186433	ENSG00000107807	protein_coding	ENST00000370196	101131300	944942.000000	proximity ENSG00000107807:100131300-102131300
chr10:100186282-100186433	10	100186283	100186433	ENSG00000107815	protein_coding	ENST00000370228	100987536	801178.000000	proximity ENSG00000107815:99987536-101987536
chr10:100186282-100186433	10	100186283	100186433	ENSG00000107816	protein_coding	ENST00000370220	100999476	813118.000000	proximity ENSG00000107816:99999476-101999476
chr10:100186282-100186433	10	100186283	100186433	ENSG00000107819	protein_coding	ENST00000896243	101031779	845421.000000	proximity ENSG00000107819:100031779-102031779
chr10:100186282-100186433	10	100186283	100186433	ENSG00000107821	protein_coding	ENST00000370200	101061989	875631.000000	proximity ENSG00000107821:100061989-102061989
chr10:100186282-100186433	10	100186283	100186433	ENSG00000119906	protein_coding	ENST00000238961	100912963	726605.000000	proximity ENSG00000119906:99912963-101912963
chr10:100186282-100186433	10	100186283	100186433	ENSG00000119919	protein_coding	ENST00000344586	99532942	653416.000000	proximity ENSG00000119919:98532942-100532942
chr10:100186282-100186433	10	100186283	100186433	ENSG00000119929	protein_coding	ENST00000853284	99732176	454182.000000	proximity ENSG00000119929:98732176-100732176
chr10:100186282-100186433	10	100186283	100186433	ENSG00000119946	protein_coding	ENST00000696687	99329356	857002.000000	proximity ENSG00000119946:98329356-100329356
chr10:100186282-100186433	10	100186283	100186433	ENSG00000120053	protein_coding	ENST00000923596	99430671	755687.000000	proximity ENSG00000120053:98430671-100430671
chr10:100186282-100186433	10	100186283	100186433	ENSG00000120054	protein_coding	ENST00000370418	100081869	104489.000000	proximity ENSG00000120054:99081869-101081869
chr10:100186282-100186433	10	100186283	100186433	ENSG00000155287	protein_coding	ENST00000913498	99620470	565888.000000	proximity ENSG00000155287:98620470-100620470
chr10:100186282-100186433	10	100186283	100186433	ENSG00000166135	protein_coding	ENST00000299163	100535943	349585.000000	proximity ENSG00000166135:99535943-101535943
chr10:100186282-100186433	10	100186283	100186433	ENSG00000166136	protein_coding	ENST00000718301	100529883	343525.000000	proximity ENSG00000166136:99529883-101529883
chr10:100186282-100186433	10	100186283	100186433	ENSG00000172987	protein_coding	ENST00000370552	99235852	950506.000000	proximity ENSG00000172987:98235852-100235852
chr10:100186282-100186433	10	100186283	100186433	ENSG00000186862	protein_coding	ENST00000912190	101031159	844801.000000	proximity ENSG00000186862:100031159-102031159
chr10:100186282-100186433	10	100186283	100186433	ENSG00000196072	protein_coding	ENST00000614731	100286378	100020.000000	proximity ENSG00000196072:99286378-101286378
chr10:100186282-100186433	10	100186283	100186433	ENSG00000198018	protein_coding	ENST00000370489	99659509	526849.000000	proximity ENSG00000198018:98659509-100659509
chr10:100186282-100186433	10	100186283	100186433	ENSG00000213341	protein_coding	ENST00000370397	100229596	43238.000000	proximity ENSG00000213341:99229596-101229596
chr10:100209382-100209533	10	100209383	100209533	ENSG00000014919	protein_coding	ENST00000016171	99732127	477331.000000	proximity ENSG00000014919:98732127-100732127
chr10:100209382-100209533	10	100209383	100209533	ENSG00000023839	protein_coding	ENST00000647814	99782640	426818.000000	proximity ENSG00000023839:98782640-100782640
chr10:100209382-100209533	10	100209383	100209533	ENSG00000055950	protein_coding	ENST00000952360	100987511	778053.000000	proximity ENSG00000055950:99987511-101987511
chr10:100209382-100209533	10	100209383	100209533	ENSG00000075290	protein_coding	ENST00000343737	100463009	253551.000000	proximity ENSG00000075290:99463009-101463009
chr10:100209382-100209533	10	100209383	100209533	ENSG00000075826	protein_coding	ENST00000955334	100519857	310399.000000	proximity ENSG00000075826:99519857-101519857
chr10:100209382-100209533	10	100209383	100209533	ENSG00000075891	protein_coding	ENST00000707079	100745582	536124.000000	proximity ENSG00000075891:99745582-101745582
chr10:100209382-100209533	10	100209383	100209533	ENSG00000095485	protein_coding	ENST00000950161	100267648	58190.000000	proximity ENSG00000095485:99267648-101267648
chr10:100209382-100209533	10	100209383	100209533	ENSG00000095539	protein_coding	ENST00000897612	100969562	760104.000000	proximity ENSG00000095539:99969562-101969562
chr10:100209382-100209533	10	100209383	100209533	ENSG00000099194	protein_coding	ENST00000884320	100347111	137653.000000	proximity ENSG00000099194:99347111-101347111
chr10:100209382-100209533	10	100209383	100209533	ENSG00000107554	protein_coding	ENST00000928782	100009924	199534.000000	proximity ENSG00000107554:99009924-101009924
chr10:100209382-100209533	10	100209383	100209533	ENSG00000107566	protein_coding	ENST00000421367	100186029	23429.000000	proximity ENSG00000107566:99186029-101186029
chr10:100209382-100209533	10	100209383	100209533	ENSG00000107593	protein_coding	ENST00000318222	100330228	120770.000000	proximity ENSG00000107593:99330228-101330228
chr10:100209382-100209533	10	100209383	100209533	ENSG00000107807	protein_coding	ENST00000370196	101131300	921842.000000	proximity ENSG00000107807:100131300-102131300
chr10:100209382-100209533	10	100209383	100209533	ENSG00000107815	protein_coding	ENST00000370228	100987536	778078.000000	proximity ENSG00000107815:99987536-101987536
chr10:100209382-100209533	10	100209383	100209533	ENSG00000107816	protein_coding	ENST00000370220	100999476	790018.000000	proximity ENSG00000107816:99999476-101999476
chr10:100209382-100209533	10	100209383	100209533	ENSG00000107819	protein_coding	ENST00000896243	101031779	822321.000000	proximity ENSG00000107819:100031779-102031779
chr10:100209382-100209533	10	100209383	100209533	ENSG00000107821	protein_coding	ENST00000370200	101061989	852531.000000	proximity ENSG00000107821:100061989-102061989
chr10:100209382-100209533	10	100209383	100209533	ENSG00000119906	protein_coding	ENST00000238961	100912963	703505.000000	proximity ENSG00000119906:99912963-101912963
chr10:100209382-100209533	10	100209383	100209533	ENSG00000119919	protein_coding	ENST00000344586	99532942	676516.000000	proximity ENSG00000119919:98532942-100532942
chr10:100209382-100209533	10	100209383	100209533	ENSG00000119929	protein_coding	ENST00000853284	99732176	477282.000000	proximity ENSG00000119929:98732176-100732176
chr10:100209382-100209533	10	100209383	100209533	ENSG00000119946	protein_coding	ENST00000696687	99329356	880102.000000	proximity ENSG00000119946:98329356-100329356
chr10:100209382-100209533	10	100209383	100209533	ENSG00000120053	protein_coding	ENST00000923596	99430671	778787.000000	proximity ENSG00000120053:98430671-100430671
chr10:100209382-100209533	10	100209383	100209533	ENSG00000120054	protein_coding	ENST00000370418	100081869	127589.000000	proximity ENSG00000120054:99081869-101081869
chr10:100209382-100209533	10	100209383	100209533	ENSG00000155287	protein_coding	ENST00000913498	99620470	588988.000000	proximity ENSG00000155287:98620470-100620470
chr10:100209382-100209533	10	100209383	100209533	ENSG00000166135	protein_coding	ENST00000299163	100535943	326485.000000	proximity ENSG00000166135:99535943-101535943
chr10:100209382-100209533	10	100209383	100209533	ENSG00000166136	protein_coding	ENST00000718301	100529883	320425.000000	proximity ENSG00000166136:99529883-101529883
chr10:100209382-100209533	10	100209383	100209533	ENSG00000172987	protein_coding	ENST00000370552	99235852	973606.000000	proximity ENSG00000172987:98235852-100235852
chr10:100209382-100209533	10	100209383	100209533	ENSG00000186862	protein_coding	ENST00000912190	101031159	821701.000000	proximity ENSG00000186862:100031159-102031159
chr10:100209382-100209533	10	100209383	100209533	ENSG00000196072	protein_coding	ENST00000614731	100286378	76920.000000	proximity ENSG00000196072:99286378-101286378
chr10:100209382-100209533	10	100209383	100209533	ENSG00000198018	protein_coding	ENST00000370489	99659509	549949.000000	proximity ENSG00000198018:98659509-100659509
chr10:100209382-100209533	10	100209383	100209533	ENSG00000213341	protein_coding	ENST00000370397	100229596	20138.000000	proximity ENSG00000213341:99229596-101229596
chr10:100232242-100232393	10	100232243	100232393	ENSG00000014919	protein_coding	ENST00000016171	99732127	500191.000000	proximity ENSG00000014919:98732127-100732127
chr10:100232242-100232393	10	100232243	100232393	ENSG00000023839	protein_coding	ENST00000647814	99782640	449678.000000	proximity ENSG00000023839:98782640-100782640
chr10:100232242-100232393	10	100232243	100232393	ENSG00000055950	protein_coding	ENST00000952360	100987511	755193.000000	proximity ENSG00000055950:99987511-101987511
chr10:100232242-100232393	10	100232243	100232393	ENSG00000075290	protein_coding	ENST00000343737	100463009	230691.000000	proximity ENSG00000075290:99463009-101463009
chr10:100232242-100232393	10	100232243	100232393	ENSG00000075826	protein_coding	ENST00000955334	100519857	287539.000000	proximity ENSG00000075826:99519857-101519857
chr10:100232242-100232393	10	100232243	100232393	ENSG00000075891	protein_coding	ENST00000707079	100745582	513264.000000	proximity ENSG00000075891:99745582-101745582
chr10:100232242-100232393	10	100232243	100232393	ENSG00000095485	protein_coding	ENST00000950161	100267648	35330.000000	proximity ENSG00000095485:99267648-101267648
chr10:100232242-100232393	10	100232243	100232393	ENSG00000095539	protein_coding	ENST00000897612	100969562	737244.000000	proximity ENSG00000095539:99969562-101969562
chr10:100232242-100232393	10	100232243	100232393	ENSG00000099194	protein_coding	ENST00000884320	100347111	114793.000000	proximity ENSG00000099194:99347111-101347111
chr10:100232242-100232393	10	100232243	100232393	ENSG00000107554	protein_coding	ENST00000928782	100009924	222394.000000	proximity ENSG00000107554:99009924-101009924
chr10:100232242-100232393	10	100232243	100232393	ENSG00000107566	protein_coding	ENST00000421367	100186029	46289.000000	proximity ENSG00000107566:99186029-101186029
chr10:100232242-100232393	10	100232243	100232393	ENSG00000107593	protein_coding	ENST00000318222	100330228	97910.000000	proximity ENSG00000107593:99330228-101330228
chr10:100232242-100232393	10	100232243	100232393	ENSG00000107807	protein_coding	ENST00000370196	101131300	898982.000000	proximity ENSG00000107807:100131300-102131300
chr10:100232242-100232393	10	100232243	100232393	ENSG00000107815	protein_coding	ENST00000370228	100987536	755218.000000	proximity ENSG00000107815:99987536-101987536
chr10:100232242-100232393	10	100232243	100232393	ENSG00000107816	protein_coding	ENST00000370220	100999476	767158.000000	proximity ENSG00000107816:99999476-101999476
chr10:100232242-100232393	10	100232243	100232393	ENSG00000107819	protein_coding	ENST00000896243	101031779	799461.000000	proximity ENSG00000107819:100031779-102031779
chr10:100232242-100232393	10	100232243	100232393	ENSG00000107821	protein_coding	ENST00000370200	101061989	829671.000000	proximity ENSG00000107821:100061989-102061989
chr10:100232242-100232393	10	100232243	100232393	ENSG00000119906	protein_coding	ENST00000238961	100912963	680645.000000	proximity ENSG00000119906:99912963-101912963
chr10:100232242-100232393	10	100232243	100232393	ENSG00000119919	protein_coding	ENST00000344586	99532942	699376.000000	proximity ENSG00000119919:98532942-100532942
chr10:100232242-100232393	10	100232243	100232393	ENSG00000119929	protein_coding	ENST00000853284	99732176	500142.000000	proximity ENSG00000119929:98732176-100732176
chr10:100232242-100232393	10	100232243	100232393	ENSG00000119946	protein_coding	ENST00000696687	99329356	902962.000000	proximity ENSG00000119946:98329356-100329356
chr10:100232242-100232393	10	100232243	100232393	ENSG00000120053	protein_coding	ENST00000923596	99430671	801647.000000	proximity ENSG00000120053:98430671-100430671
chr10:100232242-100232393	10	100232243	100232393	ENSG00000120054	protein_coding	ENST00000370418	100081869	150449.000000	proximity ENSG00000120054:99081869-101081869
chr10:100232242-100232393	10	100232243	100232393	ENSG00000138136	protein_coding	ENST00000945825	101230401	998083.000000	proximity ENSG00000138136:100230401-102230401
chr10:100232242-100232393	10	100232243	100232393	ENSG00000155287	protein_coding	ENST00000913498	99620470	611848.000000	proximity ENSG00000155287:98620470-100620470
chr10:100232242-100232393	10	100232243	100232393	ENSG00000166135	protein_coding	ENST00000299163	100535943	303625.000000	proximity ENSG00000166135:99535943-101535943
chr10:100232242-100232393	10	100232243	100232393	ENSG00000166136	protein_coding	ENST00000718301	100529883	297565.000000	proximity ENSG00000166136:99529883-101529883
chr10:100232242-100232393	10	100232243	100232393	ENSG00000172987	protein_coding	ENST00000370552	99235852	996466.000000	proximity ENSG00000172987:98235852-100235852
chr10:100232242-100232393	10	100232243	100232393	ENSG00000186862	protein_coding	ENST00000912190	101031159	798841.000000	proximity ENSG00000186862:100031159-102031159
chr10:100232242-100232393	10	100232243	100232393	ENSG00000196072	protein_coding	ENST00000614731	100286378	54060.000000	proximity ENSG00000196072:99286378-101286378
chr10:100232242-100232393	10	100232243	100232393	ENSG00000198018	protein_coding	ENST00000370489	99659509	572809.000000	proximity ENSG00000198018:98659509-100659509
chr10:100232242-100232393	10	100232243	100232393	ENSG00000213341	protein_coding	ENST00000370397	100229596	2722.000000	proximity ENSG00000213341:99229596-101229596
chr10:100240862-100241013	10	100240863	100241013	ENSG00000014919	protein_coding	ENST00000016171	99732127	508811.000000	proximity ENSG00000014919:98732127-100732127
chr10:100240862-100241013	10	100240863	100241013	ENSG00000023839	protein_coding	ENST00000647814	99782640	458298.000000	proximity ENSG00000023839:98782640-100782640
chr10:100240862-100241013	10	100240863	100241013	ENSG00000055950	protein_coding	ENST00000952360	100987511	746573.000000	proximity ENSG00000055950:99987511-101987511
chr10:100240862-100241013	10	100240863	100241013	ENSG00000075290	protein_coding	ENST00000343737	100463009	222071.000000	proximity ENSG00000075290:99463009-101463009
chr10:100240862-100241013	10	100240863	100241013	ENSG00000075826	protein_coding	ENST00000955334	100519857	278919.000000	proximity ENSG00000075826:99519857-101519857
chr10:100240862-100241013	10	100240863	100241013	ENSG00000075891	protein_coding	ENST00000707079	100745582	504644.000000	proximity ENSG00000075891:99745582-101745582
chr10:100240862-100241013	10	100240863	100241013	ENSG00000095485	protein_coding	ENST00000950161	100267648	26710.000000	proximity ENSG00000095485:99267648-101267648
chr10:100240862-100241013	10	100240863	100241013	ENSG00000095539	protein_coding	ENST00000897612	100969562	728624.000000	proximity ENSG00000095539:99969562-101969562
chr10:100240862-100241013	10	100240863	100241013	ENSG00000099194	protein_coding	ENST00000884320	100347111	106173.000000	proximity ENSG00000099194:99347111-101347111
chr10:100240862-100241013	10	100240863	100241013	ENSG00000107554	protein_coding	ENST00000928782	100009924	231014.000000	proximity ENSG00000107554:99009924-101009924
chr10:100240862-100241013	10	100240863	100241013	ENSG00000107566	protein_coding	ENST00000421367	100186029	54909.000000	proximity ENSG00000107566:99186029-101186029
chr10:100240862-100241013	10	100240863	100241013	ENSG00000107593	protein_coding	ENST00000318222	100330228	89290.000000	proximity ENSG00000107593:99330228-101330228
chr10:100240862-100241013	10	100240863	100241013	ENSG00000107807	protein_coding	ENST00000370196	101131300	890362.000000	proximity ENSG00000107807:100131300-102131300
chr10:100240862-100241013	10	100240863	100241013	ENSG00000107815	protein_coding	ENST00000370228	100987536	746598.000000	proximity ENSG00000107815:99987536-101987536
chr10:100240862-100241013	10	100240863	100241013	ENSG00000107816	protein_coding	ENST00000370220	100999476	758538.000000	proximity ENSG00000107816:99999476-101999476
chr10:100240862-100241013	10	100240863	100241013	ENSG00000107819	protein_coding	ENST00000896243	101031779	790841.000000	proximity ENSG00000107819:100031779-102031779
chr10:100240862-100241013	10	100240863	100241013	ENSG00000107821	protein_coding	ENST00000370200	101061989	821051.000000	proximity ENSG00000107821:100061989-102061989
chr10:100240862-100241013	10	100240863	100241013	ENSG00000119906	protein_coding	ENST00000238961	100912963	672025.000000	proximity ENSG00000119906:99912963-101912963
chr10:100240862-100241013	10	100240863	100241013	ENSG00000119919	protein_coding	ENST00000344586	99532942	707996.000000	proximity ENSG00000119919:98532942-100532942
chr10:100240862-100241013	10	100240863	100241013	ENSG00000119929	protein_coding	ENST00000853284	99732176	508762.000000	proximity ENSG00000119929:98732176-100732176
chr10:100240862-100241013	10	100240863	100241013	ENSG00000119946	protein_coding	ENST00000696687	99329356	911582.000000	proximity ENSG00000119946:98329356-100329356
chr10:100240862-100241013	10	100240863	100241013	ENSG00000120053	protein_coding	ENST00000923596	99430671	810267.000000	proximity ENSG00000120053:98430671-100430671
chr10:100240862-100241013	10	100240863	100241013	ENSG00000120054	protein_coding	ENST00000370418	100081869	159069.000000	proximity ENSG00000120054:99081869-101081869
chr10:100240862-100241013	10	100240863	100241013	ENSG00000138136	protein_coding	ENST00000945825	101230401	989463.000000	proximity ENSG00000138136:100230401-102230401
chr10:100240862-100241013	10	100240863	100241013	ENSG00000155287	protein_coding	ENST00000913498	99620470	620468.000000	proximity ENSG00000155287:98620470-100620470
chr10:100240862-100241013	10	100240863	100241013	ENSG00000166135	protein_coding	ENST00000299163	100535943	295005.000000	proximity ENSG00000166135:99535943-101535943
chr10:100240862-100241013	10	100240863	100241013	ENSG00000166136	protein_coding	ENST00000718301	100529883	288945.000000	proximity ENSG00000166136:99529883-101529883
chr10:100240862-100241013	10	100240863	100241013	ENSG00000186862	protein_coding	ENST00000912190	101031159	790221.000000	proximity ENSG00000186862:100031159-102031159
chr10:100240862-100241013	10	100240863	100241013	ENSG00000196072	protein_coding	ENST00000614731	100286378	45440.000000	proximity ENSG00000196072:99286378-101286378
chr10:100240862-100241013	10	100240863	100241013	ENSG00000198018	protein_coding	ENST00000370489	99659509	581429.000000	proximity ENSG00000198018:98659509-100659509
chr10:100240862-100241013	10	100240863	100241013	ENSG00000213341	protein_coding	ENST00000370397	100229596	11342.000000	proximity ENSG00000213341:99229596-101229596
chr10:100266962-100267113	10	100266963	100267113	ENSG00000014919	protein_coding	ENST00000016171	99732127	534911.000000	proximity ENSG00000014919:98732127-100732127
chr10:100266962-100267113	10	100266963	100267113	ENSG00000023839	protein_coding	ENST00000647814	99782640	484398.000000	proximity ENSG00000023839:98782640-100782640
chr10:100266962-100267113	10	100266963	100267113	ENSG00000055950	protein_coding	ENST00000952360	100987511	720473.000000	proximity ENSG00000055950:99987511-101987511
chr10:100266962-100267113	10	100266963	100267113	ENSG00000075290	protein_coding	ENST00000343737	100463009	195971.000000	proximity ENSG00000075290:99463009-101463009
chr10:100266962-100267113	10	100266963	100267113	ENSG00000075826	protein_coding	ENST00000955334	100519857	252819.000000	proximity ENSG00000075826:99519857-101519857
chr10:100266962-100267113	10	100266963	100267113	ENSG00000075891	protein_coding	ENST00000707079	100745582	478544.000000	proximity ENSG00000075891:99745582-101745582
chr10:100266962-100267113	10	100266963	100267113	ENSG00000095485	protein_coding	ENST00000950161	100267648	610.000000	proximity ENSG00000095485:99267648-101267648
chr10:100266962-100267113	10	100266963	100267113	ENSG00000095539	protein_coding	ENST00000897612	100969562	702524.000000	proximity ENSG00000095539:99969562-101969562
chr10:100266962-100267113	10	100266963	100267113	ENSG00000099194	protein_coding	ENST00000884320	100347111	80073.000000	proximity ENSG00000099194:99347111-101347111
chr10:100266962-100267113	10	100266963	100267113	ENSG00000107554	protein_coding	ENST00000928782	100009924	257114.000000	proximity ENSG00000107554:99009924-101009924
chr10:100266962-100267113	10	100266963	100267113	ENSG00000107566	protein_coding	ENST00000421367	100186029	81009.000000	proximity ENSG00000107566:99186029-101186029
chr10:100266962-100267113	10	100266963	100267113	ENSG00000107593	protein_coding	ENST00000318222	100330228	63190.000000	proximity ENSG00000107593:99330228-101330228
chr10:100266962-100267113	10	100266963	100267113	ENSG00000107807	protein_coding	ENST00000370196	101131300	864262.000000	proximity ENSG00000107807:100131300-102131300
chr10:100266962-100267113	10	100266963	100267113	ENSG00000107815	protein_coding	ENST00000370228	100987536	720498.000000	proximity ENSG00000107815:99987536-101987536
chr10:100266962-100267113	10	100266963	100267113	ENSG00000107816	protein_coding	ENST00000370220	100999476	732438.000000	proximity ENSG00000107816:99999476-101999476
chr10:100266962-100267113	10	100266963	100267113	ENSG00000107819	protein_coding	ENST00000896243	101031779	764741.000000	proximity ENSG00000107819:100031779-102031779
chr10:100266962-100267113	10	100266963	100267113	ENSG00000107821	protein_coding	ENST00000370200	101061989	794951.000000	proximity ENSG00000107821:100061989-102061989
chr10:100266962-100267113	10	100266963	100267113	ENSG00000119906	protein_coding	ENST00000238961	100912963	645925.000000	proximity ENSG00000119906:99912963-101912963
chr10:100266962-100267113	10	100266963	100267113	ENSG00000119919	protein_coding	ENST00000344586	99532942	734096.000000	proximity ENSG00000119919:98532942-100532942
chr10:100266962-100267113	10	100266963	100267113	ENSG00000119929	protein_coding	ENST00000853284	99732176	534862.000000	proximity ENSG00000119929:98732176-100732176
chr10:100266962-100267113	10	100266963	100267113	ENSG00000119946	protein_coding	ENST00000696687	99329356	937682.000000	proximity ENSG00000119946:98329356-100329356
chr10:100266962-100267113	10	100266963	100267113	ENSG00000120053	protein_coding	ENST00000923596	99430671	836367.000000	proximity ENSG00000120053:98430671-100430671
chr10:100266962-100267113	10	100266963	100267113	ENSG00000120054	protein_coding	ENST00000370418	100081869	185169.000000	proximity ENSG00000120054:99081869-101081869
chr10:100266962-100267113	10	100266963	100267113	ENSG00000138136	protein_coding	ENST00000945825	101230401	963363.000000	proximity ENSG00000138136:100230401-102230401
chr10:100266962-100267113	10	100266963	100267113	ENSG00000155287	protein_coding	ENST00000913498	99620470	646568.000000	proximity ENSG00000155287:98620470-100620470
chr10:100266962-100267113	10	100266963	100267113	ENSG00000166135	protein_coding	ENST00000299163	100535943	268905.000000	proximity ENSG00000166135:99535943-101535943
chr10:100266962-100267113	10	100266963	100267113	ENSG00000166136	protein_coding	ENST00000718301	100529883	262845.000000	proximity ENSG00000166136:99529883-101529883
chr10:100266962-100267113	10	100266963	100267113	ENSG00000186862	protein_coding	ENST00000912190	101031159	764121.000000	proximity ENSG00000186862:100031159-102031159
chr10:100266962-100267113	10	100266963	100267113	ENSG00000196072	protein_coding	ENST00000614731	100286378	19340.000000	proximity ENSG00000196072:99286378-101286378
chr10:100266962-100267113	10	100266963	100267113	ENSG00000198018	protein_coding	ENST00000370489	99659509	607529.000000	proximity ENSG00000198018:98659509-100659509
chr10:100266962-100267113	10	100266963	100267113	ENSG00000213341	protein_coding	ENST00000370397	100229596	37442.000000	proximity ENSG00000213341:99229596-101229596
chr10:100267302-100267453	10	100267303	100267453	ENSG00000014919	protein_coding	ENST00000016171	99732127	535251.000000	proximity ENSG00000014919:98732127-100732127
chr10:100267302-100267453	10	100267303	100267453	ENSG00000023839	protein_coding	ENST00000647814	99782640	484738.000000	proximity ENSG00000023839:98782640-100782640
chr10:100267302-100267453	10	100267303	100267453	ENSG00000055950	protein_coding	ENST00000952360	100987511	720133.000000	proximity ENSG00000055950:99987511-101987511
chr10:100267302-100267453	10	100267303	100267453	ENSG00000075290	protein_coding	ENST00000343737	100463009	195631.000000	proximity ENSG00000075290:99463009-101463009
chr10:100267302-100267453	10	100267303	100267453	ENSG00000075826	protein_coding	ENST00000955334	100519857	252479.000000	proximity ENSG00000075826:99519857-101519857
chr10:100267302-100267453	10	100267303	100267453	ENSG00000075891	protein_coding	ENST00000707079	100745582	478204.000000	proximity ENSG00000075891:99745582-101745582
chr10:100267302-100267453	10	100267303	100267453	ENSG00000095485	protein_coding	ENST00000950161	100267648	270.000000	proximity ENSG00000095485:99267648-101267648
chr10:100267302-100267453	10	100267303	100267453	ENSG00000095539	protein_coding	ENST00000897612	100969562	702184.000000	proximity ENSG00000095539:99969562-101969562
chr10:100267302-100267453	10	100267303	100267453	ENSG00000099194	protein_coding	ENST00000884320	100347111	79733.000000	proximity ENSG00000099194:99347111-101347111
chr10:100267302-100267453	10	100267303	100267453	ENSG00000107554	protein_coding	ENST00000928782	100009924	257454.000000	proximity ENSG00000107554:99009924-101009924
chr10:100267302-100267453	10	100267303	100267453	ENSG00000107566	protein_coding	ENST00000421367	100186029	81349.000000	proximity ENSG00000107566:99186029-101186029
chr10:100267302-100267453	10	100267303	100267453	ENSG00000107593	protein_coding	ENST00000318222	100330228	62850.000000	proximity ENSG00000107593:99330228-101330228
chr10:100267302-100267453	10	100267303	100267453	ENSG00000107807	protein_coding	ENST00000370196	101131300	863922.000000	proximity ENSG00000107807:100131300-102131300
chr10:100267302-100267453	10	100267303	100267453	ENSG00000107815	protein_coding	ENST00000370228	100987536	720158.000000	proximity ENSG00000107815:99987536-101987536
chr10:100267302-100267453	10	100267303	100267453	ENSG00000107816	protein_coding	ENST00000370220	100999476	732098.000000	proximity ENSG00000107816:99999476-101999476
chr10:100267302-100267453	10	100267303	100267453	ENSG00000107819	protein_coding	ENST00000896243	101031779	764401.000000	proximity ENSG00000107819:100031779-102031779
chr10:100267302-100267453	10	100267303	100267453	ENSG00000107821	protein_coding	ENST00000370200	101061989	794611.000000	proximity ENSG00000107821:100061989-102061989
chr10:100267302-100267453	10	100267303	100267453	ENSG00000119906	protein_coding	ENST00000238961	100912963	645585.000000	proximity ENSG00000119906:99912963-101912963
chr10:100267302-100267453	10	100267303	100267453	ENSG00000119919	protein_coding	ENST00000344586	99532942	734436.000000	proximity ENSG00000119919:98532942-100532942
chr10:100267302-100267453	10	100267303	100267453	ENSG00000119929	protein_coding	ENST00000853284	99732176	535202.000000	proximity ENSG00000119929:98732176-100732176
chr10:100267302-100267453	10	100267303	100267453	ENSG00000119946	protein_coding	ENST00000696687	99329356	938022.000000	proximity ENSG00000119946:98329356-100329356
chr10:100267302-100267453	10	100267303	100267453	ENSG00000120053	protein_coding	ENST00000923596	99430671	836707.000000	proximity ENSG00000120053:98430671-100430671
chr10:100267302-100267453	10	100267303	100267453	ENSG00000120054	protein_coding	ENST00000370418	100081869	185509.000000	proximity ENSG00000120054:99081869-101081869
chr10:100267302-100267453	10	100267303	100267453	ENSG00000138136	protein_coding	ENST00000945825	101230401	963023.000000	proximity ENSG00000138136:100230401-102230401
chr10:100267302-100267453	10	100267303	100267453	ENSG00000155287	protein_coding	ENST00000913498	99620470	646908.000000	proximity ENSG00000155287:98620470-100620470
chr10:100267302-100267453	10	100267303	100267453	ENSG00000166135	protein_coding	ENST00000299163	100535943	268565.000000	proximity ENSG00000166135:99535943-101535943
chr10:100267302-100267453	10	100267303	100267453	ENSG00000166136	protein_coding	ENST00000718301	100529883	262505.000000	proximity ENSG00000166136:99529883-101529883
chr10:100267302-100267453	10	100267303	100267453	ENSG00000186862	protein_coding	ENST00000912190	101031159	763781.000000	proximity ENSG00000186862:100031159-102031159
chr10:100267302-100267453	10	100267303	100267453	ENSG00000196072	protein_coding	ENST00000614731	100286378	19000.000000	proximity ENSG00000196072:99286378-101286378
chr10:100267302-100267453	10	100267303	100267453	ENSG00000198018	protein_coding	ENST00000370489	99659509	607869.000000	proximity ENSG00000198018:98659509-100659509
chr10:100267302-100267453	10	100267303	100267453	ENSG00000213341	protein_coding	ENST00000370397	100229596	37782.000000	proximity ENSG00000213341:99229596-101229596
chr10:100285582-100285733	10	100285583	100285733	ENSG00000014919	protein_coding	ENST00000016171	99732127	553531.000000	proximity ENSG00000014919:98732127-100732127
chr10:100285582-100285733	10	100285583	100285733	ENSG00000023839	protein_coding	ENST00000647814	99782640	503018.000000	proximity ENSG00000023839:98782640-100782640
chr10:100285582-100285733	10	100285583	100285733	ENSG00000055950	protein_coding	ENST00000952360	100987511	701853.000000	proximity ENSG00000055950:99987511-101987511
chr10:100285582-100285733	10	100285583	100285733	ENSG00000075290	protein_coding	ENST00000343737	100463009	177351.000000	proximity ENSG00000075290:99463009-101463009
chr10:100285582-100285733	10	100285583	100285733	ENSG00000075826	protein_coding	ENST00000955334	100519857	234199.000000	proximity ENSG00000075826:99519857-101519857
chr10:100285582-100285733	10	100285583	100285733	ENSG00000075891	protein_coding	ENST00000707079	100745582	459924.000000	proximity ENSG00000075891:99745582-101745582
chr10:100285582-100285733	10	100285583	100285733	ENSG00000095485	protein_coding	ENST00000950161	100267648	18010.000000	proximity ENSG00000095485:99267648-101267648
chr10:100285582-100285733	10	100285583	100285733	ENSG00000095539	protein_coding	ENST00000897612	100969562	683904.000000	proximity ENSG00000095539:99969562-101969562
chr10:100285582-100285733	10	100285583	100285733	ENSG00000099194	protein_coding	ENST00000884320	100347111	61453.000000	proximity ENSG00000099194:99347111-101347111
chr10:100285582-100285733	10	100285583	100285733	ENSG00000107554	protein_coding	ENST00000928782	100009924	275734.000000	proximity ENSG00000107554:99009924-101009924
chr10:100285582-100285733	10	100285583	100285733	ENSG00000107566	protein_coding	ENST00000421367	100186029	99629.000000	proximity ENSG00000107566:99186029-101186029
chr10:100285582-100285733	10	100285583	100285733	ENSG00000107593	protein_coding	ENST00000318222	100330228	44570.000000	proximity ENSG00000107593:99330228-101330228
chr10:100285582-100285733	10	100285583	100285733	ENSG00000107807	protein_coding	ENST00000370196	101131300	845642.000000	proximity ENSG00000107807:100131300-102131300
chr10:100285582-100285733	10	100285583	100285733	ENSG00000107815	protein_coding	ENST00000370228	100987536	701878.000000	proximity ENSG00000107815:99987536-101987536
chr10:100285582-100285733	10	100285583	100285733	ENSG00000107816	protein_coding	ENST00000370220	100999476	713818.000000	proximity ENSG00000107816:99999476-101999476
chr10:100285582-100285733	10	100285583	100285733	ENSG00000107819	protein_coding	ENST00000896243	101031779	746121.000000	proximity ENSG00000107819:100031779-102031779
chr10:100285582-100285733	10	100285583	100285733	ENSG00000107821	protein_coding	ENST00000370200	101061989	776331.000000	proximity ENSG00000107821:100061989-102061989
chr10:100285582-100285733	10	100285583	100285733	ENSG00000119906	protein_coding	ENST00000238961	100912963	627305.000000	proximity ENSG00000119906:99912963-101912963
chr10:100285582-100285733	10	100285583	100285733	ENSG00000119919	protein_coding	ENST00000344586	99532942	752716.000000	proximity ENSG00000119919:98532942-100532942
chr10:100285582-100285733	10	100285583	100285733	ENSG00000119929	protein_coding	ENST00000853284	99732176	553482.000000	proximity ENSG00000119929:98732176-100732176
chr10:100285582-100285733	10	100285583	100285733	ENSG00000119946	protein_coding	ENST00000696687	99329356	956302.000000	proximity ENSG00000119946:98329356-100329356
chr10:100285582-100285733	10	100285583	100285733	ENSG00000120053	protein_coding	ENST00000923596	99430671	854987.000000	proximity ENSG00000120053:98430671-100430671
chr10:100285582-100285733	10	100285583	100285733	ENSG00000120054	protein_coding	ENST00000370418	100081869	203789.000000	proximity ENSG00000120054:99081869-101081869
chr10:100285582-100285733	10	100285583	100285733	ENSG00000138136	protein_coding	ENST00000945825	101230401	944743.000000	proximity ENSG00000138136:100230401-102230401
chr10:100285582-100285733	10	100285583	100285733	ENSG00000155287	protein_coding	ENST00000913498	99620470	665188.000000	proximity ENSG00000155287:98620470-100620470
chr10:100285582-100285733	10	100285583	100285733	ENSG00000166135	protein_coding	ENST00000299163	100535943	250285.000000	proximity ENSG00000166135:99535943-101535943
chr10:100285582-100285733	10	100285583	100285733	ENSG00000166136	protein_coding	ENST00000718301	100529883	244225.000000	proximity ENSG00000166136:99529883-101529883
chr10:100285582-100285733	10	100285583	100285733	ENSG00000186862	protein_coding	ENST00000912190	101031159	745501.000000	proximity ENSG00000186862:100031159-102031159
chr10:100285582-100285733	10	100285583	100285733	ENSG00000196072	protein_coding	ENST00000614731	100286378	720.000000	proximity ENSG00000196072:99286378-101286378
chr10:100285582-100285733	10	100285583	100285733	ENSG00000198018	protein_coding	ENST00000370489	99659509	626149.000000	proximity ENSG00000198018:98659509-100659509
chr10:100285582-100285733	10	100285583	100285733	ENSG00000213341	protein_coding	ENST00000370397	100229596	56062.000000	proximity ENSG00000213341:99229596-101229596
chr10:100286002-100286153	10	100286003	100286153	ENSG00000014919	protein_coding	ENST00000016171	99732127	553951.000000	proximity ENSG00000014919:98732127-100732127
chr10:100286002-100286153	10	100286003	100286153	ENSG00000023839	protein_coding	ENST00000647814	99782640	503438.000000	proximity ENSG00000023839:98782640-100782640
chr10:100286002-100286153	10	100286003	100286153	ENSG00000055950	protein_coding	ENST00000952360	100987511	701433.000000	proximity ENSG00000055950:99987511-101987511
chr10:100286002-100286153	10	100286003	100286153	ENSG00000075290	protein_coding	ENST00000343737	100463009	176931.000000	proximity ENSG00000075290:99463009-101463009
chr10:100286002-100286153	10	100286003	100286153	ENSG00000075826	protein_coding	ENST00000955334	100519857	233779.000000	proximity ENSG00000075826:99519857-101519857
chr10:100286002-100286153	10	100286003	100286153	ENSG00000075891	protein_coding	ENST00000707079	100745582	459504.000000	proximity ENSG00000075891:99745582-101745582
chr10:100286002-100286153	10	100286003	100286153	ENSG00000095485	protein_coding	ENST00000950161	100267648	18430.000000	proximity ENSG00000095485:99267648-101267648
chr10:100286002-100286153	10	100286003	100286153	ENSG00000095539	protein_coding	ENST00000897612	100969562	683484.000000	proximity ENSG00000095539:99969562-101969562
chr10:100286002-100286153	10	100286003	100286153	ENSG00000099194	protein_coding	ENST00000884320	100347111	61033.000000	proximity ENSG00000099194:99347111-101347111
chr10:100286002-100286153	10	100286003	100286153	ENSG00000107554	protein_coding	ENST00000928782	100009924	276154.000000	proximity ENSG00000107554:99009924-101009924
chr10:100286002-100286153	10	100286003	100286153	ENSG00000107566	protein_coding	ENST00000421367	100186029	100049.000000	proximity ENSG00000107566:99186029-101186029
chr10:100286002-100286153	10	100286003	100286153	ENSG00000107593	protein_coding	ENST00000318222	100330228	44150.000000	proximity ENSG00000107593:99330228-101330228
chr10:100286002-100286153	10	100286003	100286153	ENSG00000107807	protein_coding	ENST00000370196	101131300	845222.000000	proximity ENSG00000107807:100131300-102131300
chr10:100286002-100286153	10	100286003	100286153	ENSG00000107815	protein_coding	ENST00000370228	100987536	701458.000000	proximity ENSG00000107815:99987536-101987536
chr10:100286002-100286153	10	100286003	100286153	ENSG00000107816	protein_coding	ENST00000370220	100999476	713398.000000	proximity ENSG00000107816:99999476-101999476
chr10:100286002-100286153	10	100286003	100286153	ENSG00000107819	protein_coding	ENST00000896243	101031779	745701.000000	proximity ENSG00000107819:100031779-102031779
chr10:100286002-100286153	10	100286003	100286153	ENSG00000107821	protein_coding	ENST00000370200	101061989	775911.000000	proximity ENSG00000107821:100061989-102061989
chr10:100286002-100286153	10	100286003	100286153	ENSG00000119906	protein_coding	ENST00000238961	100912963	626885.000000	proximity ENSG00000119906:99912963-101912963
chr10:100286002-100286153	10	100286003	100286153	ENSG00000119919	protein_coding	ENST00000344586	99532942	753136.000000	proximity ENSG00000119919:98532942-100532942
chr10:100286002-100286153	10	100286003	100286153	ENSG00000119929	protein_coding	ENST00000853284	99732176	553902.000000	proximity ENSG00000119929:98732176-100732176
chr10:100286002-100286153	10	100286003	100286153	ENSG00000119946	protein_coding	ENST00000696687	99329356	956722.000000	proximity ENSG00000119946:98329356-100329356
chr10:100286002-100286153	10	100286003	100286153	ENSG00000120053	protein_coding	ENST00000923596	99430671	855407.000000	proximity ENSG00000120053:98430671-100430671
chr10:100286002-100286153	10	100286003	100286153	ENSG00000120054	protein_coding	ENST00000370418	100081869	204209.000000	proximity ENSG00000120054:99081869-101081869
chr10:100286002-100286153	10	100286003	100286153	ENSG00000138136	protein_coding	ENST00000945825	101230401	944323.000000	proximity ENSG00000138136:100230401-102230401
chr10:100286002-100286153	10	100286003	100286153	ENSG00000155287	protein_coding	ENST00000913498	99620470	665608.000000	proximity ENSG00000155287:98620470-100620470
chr10:100286002-100286153	10	100286003	100286153	ENSG00000166135	protein_coding	ENST00000299163	100535943	249865.000000	proximity ENSG00000166135:99535943-101535943
chr10:100286002-100286153	10	100286003	100286153	ENSG00000166136	protein_coding	ENST00000718301	100529883	243805.000000	proximity ENSG00000166136:99529883-101529883
chr10:100286002-100286153	10	100286003	100286153	ENSG00000186862	protein_coding	ENST00000912190	101031159	745081.000000	proximity ENSG00000186862:100031159-102031159
chr10:100286002-100286153	10	100286003	100286153	ENSG00000196072	protein_coding	ENST00000614731	100286378	300.000000	proximity ENSG00000196072:99286378-101286378
chr10:100286002-100286153	10	100286003	100286153	ENSG00000198018	protein_coding	ENST00000370489	99659509	626569.000000	proximity ENSG00000198018:98659509-100659509
chr10:100286002-100286153	10	100286003	100286153	ENSG00000213341	protein_coding	ENST00000370397	100229596	56482.000000	proximity ENSG00000213341:99229596-101229596
chr10:100286162-100286313	10	100286163	100286313	ENSG00000014919	protein_coding	ENST00000016171	99732127	554111.000000	proximity ENSG00000014919:98732127-100732127
chr10:100286162-100286313	10	100286163	100286313	ENSG00000023839	protein_coding	ENST00000647814	99782640	503598.000000	proximity ENSG00000023839:98782640-100782640
chr10:100286162-100286313	10	100286163	100286313	ENSG00000055950	protein_coding	ENST00000952360	100987511	701273.000000	proximity ENSG00000055950:99987511-101987511
chr10:100286162-100286313	10	100286163	100286313	ENSG00000075290	protein_coding	ENST00000343737	100463009	176771.000000	proximity ENSG00000075290:99463009-101463009
chr10:100286162-100286313	10	100286163	100286313	ENSG00000075826	protein_coding	ENST00000955334	100519857	233619.000000	proximity ENSG00000075826:99519857-101519857
chr10:100286162-100286313	10	100286163	100286313	ENSG00000075891	protein_coding	ENST00000707079	100745582	459344.000000	proximity ENSG00000075891:99745582-101745582
chr10:100286162-100286313	10	100286163	100286313	ENSG00000095485	protein_coding	ENST00000950161	100267648	18590.000000	proximity ENSG00000095485:99267648-101267648
chr10:100286162-100286313	10	100286163	100286313	ENSG00000095539	protein_coding	ENST00000897612	100969562	683324.000000	proximity ENSG00000095539:99969562-101969562
chr10:100286162-100286313	10	100286163	100286313	ENSG00000099194	protein_coding	ENST00000884320	100347111	60873.000000	proximity ENSG00000099194:99347111-101347111
chr10:100286162-100286313	10	100286163	100286313	ENSG00000107554	protein_coding	ENST00000928782	100009924	276314.000000	proximity ENSG00000107554:99009924-101009924
chr10:100286162-100286313	10	100286163	100286313	ENSG00000107566	protein_coding	ENST00000421367	100186029	100209.000000	proximity ENSG00000107566:99186029-101186029
chr10:100286162-100286313	10	100286163	100286313	ENSG00000107593	protein_coding	ENST00000318222	100330228	43990.000000	proximity ENSG00000107593:99330228-101330228
chr10:100286162-100286313	10	100286163	100286313	ENSG00000107807	protein_coding	ENST00000370196	101131300	845062.000000	proximity ENSG00000107807:100131300-102131300
chr10:100286162-100286313	10	100286163	100286313	ENSG00000107815	protein_coding	ENST00000370228	100987536	701298.000000	proximity ENSG00000107815:99987536-101987536
chr10:100286162-100286313	10	100286163	100286313	ENSG00000107816	protein_coding	ENST00000370220	100999476	713238.000000	proximity ENSG00000107816:99999476-101999476
chr10:100286162-100286313	10	100286163	100286313	ENSG00000107819	protein_coding	ENST00000896243	101031779	745541.000000	proximity ENSG00000107819:100031779-102031779
chr10:100286162-100286313	10	100286163	100286313	ENSG00000107821	protein_coding	ENST00000370200	101061989	775751.000000	proximity ENSG00000107821:100061989-102061989
chr10:100286162-100286313	10	100286163	100286313	ENSG00000119906	protein_coding	ENST00000238961	100912963	626725.000000	proximity ENSG00000119906:99912963-101912963
chr10:100286162-100286313	10	100286163	100286313	ENSG00000119919	protein_coding	ENST00000344586	99532942	753296.000000	proximity ENSG00000119919:98532942-100532942
chr10:100286162-100286313	10	100286163	100286313	ENSG00000119929	protein_coding	ENST00000853284	99732176	554062.000000	proximity ENSG00000119929:98732176-100732176
chr10:100286162-100286313	10	100286163	100286313	ENSG00000119946	protein_coding	ENST00000696687	99329356	956882.000000	proximity ENSG00000119946:98329356-100329356
chr10:100286162-100286313	10	100286163	100286313	ENSG00000120053	protein_coding	ENST00000923596	99430671	855567.000000	proximity ENSG00000120053:98430671-100430671
chr10:100286162-100286313	10	100286163	100286313	ENSG00000120054	protein_coding	ENST00000370418	100081869	204369.000000	proximity ENSG00000120054:99081869-101081869
chr10:100286162-100286313	10	100286163	100286313	ENSG00000138136	protein_coding	ENST00000945825	101230401	944163.000000	proximity ENSG00000138136:100230401-102230401
chr10:100286162-100286313	10	100286163	100286313	ENSG00000155287	protein_coding	ENST00000913498	99620470	665768.000000	proximity ENSG00000155287:98620470-100620470
chr10:100286162-100286313	10	100286163	100286313	ENSG00000166135	protein_coding	ENST00000299163	100535943	249705.000000	proximity ENSG00000166135:99535943-101535943
chr10:100286162-100286313	10	100286163	100286313	ENSG00000166136	protein_coding	ENST00000718301	100529883	243645.000000	proximity ENSG00000166136:99529883-101529883
chr10:100286162-100286313	10	100286163	100286313	ENSG00000186862	protein_coding	ENST00000912190	101031159	744921.000000	proximity ENSG00000186862:100031159-102031159
chr10:100286162-100286313	10	100286163	100286313	ENSG00000196072	protein_coding	ENST00000614731	100286378	140.000000	proximity ENSG00000196072:99286378-101286378
chr10:100286162-100286313	10	100286163	100286313	ENSG00000198018	protein_coding	ENST00000370489	99659509	626729.000000	proximity ENSG00000198018:98659509-100659509
chr10:100286162-100286313	10	100286163	100286313	ENSG00000213341	protein_coding	ENST00000370397	100229596	56642.000000	proximity ENSG00000213341:99229596-101229596
chr10:100292382-100292533	10	100292383	100292533	ENSG00000014919	protein_coding	ENST00000016171	99732127	560331.000000	proximity ENSG00000014919:98732127-100732127
chr10:100292382-100292533	10	100292383	100292533	ENSG00000023839	protein_coding	ENST00000647814	99782640	509818.000000	proximity ENSG00000023839:98782640-100782640
chr10:100292382-100292533	10	100292383	100292533	ENSG00000055950	protein_coding	ENST00000952360	100987511	695053.000000	proximity ENSG00000055950:99987511-101987511
chr10:100292382-100292533	10	100292383	100292533	ENSG00000075290	protein_coding	ENST00000343737	100463009	170551.000000	proximity ENSG00000075290:99463009-101463009
chr10:100292382-100292533	10	100292383	100292533	ENSG00000075826	protein_coding	ENST00000955334	100519857	227399.000000	proximity ENSG00000075826:99519857-101519857
chr10:100292382-100292533	10	100292383	100292533	ENSG00000075891	protein_coding	ENST00000707079	100745582	453124.000000	proximity ENSG00000075891:99745582-101745582
chr10:100292382-100292533	10	100292383	100292533	ENSG00000095485	protein_coding	ENST00000950161	100267648	24810.000000	proximity ENSG00000095485:99267648-101267648
chr10:100292382-100292533	10	100292383	100292533	ENSG00000095539	protein_coding	ENST00000897612	100969562	677104.000000	proximity ENSG00000095539:99969562-101969562
chr10:100292382-100292533	10	100292383	100292533	ENSG00000099194	protein_coding	ENST00000884320	100347111	54653.000000	proximity ENSG00000099194:99347111-101347111
chr10:100292382-100292533	10	100292383	100292533	ENSG00000107554	protein_coding	ENST00000928782	100009924	282534.000000	proximity ENSG00000107554:99009924-101009924
chr10:100292382-100292533	10	100292383	100292533	ENSG00000107566	protein_coding	ENST00000421367	100186029	106429.000000	proximity ENSG00000107566:99186029-101186029
chr10:100292382-100292533	10	100292383	100292533	ENSG00000107593	protein_coding	ENST00000318222	100330228	37770.000000	proximity ENSG00000107593:99330228-101330228
chr10:100292382-100292533	10	100292383	100292533	ENSG00000107807	protein_coding	ENST00000370196	101131300	838842.000000	proximity ENSG00000107807:100131300-102131300
chr10:100292382-100292533	10	100292383	100292533	ENSG00000107815	protein_coding	ENST00000370228	100987536	695078.000000	proximity ENSG00000107815:99987536-101987536
chr10:100292382-100292533	10	100292383	100292533	ENSG00000107816	protein_coding	ENST00000370220	100999476	707018.000000	proximity ENSG00000107816:99999476-101999476
chr10:100292382-100292533	10	100292383	100292533	ENSG00000107819	protein_coding	ENST00000896243	101031779	739321.000000	proximity ENSG00000107819:100031779-102031779
chr10:100292382-100292533	10	100292383	100292533	ENSG00000107821	protein_coding	ENST00000370200	101061989	769531.000000	proximity ENSG00000107821:100061989-102061989
chr10:100292382-100292533	10	100292383	100292533	ENSG00000119906	protein_coding	ENST00000238961	100912963	620505.000000	proximity ENSG00000119906:99912963-101912963
chr10:100292382-100292533	10	100292383	100292533	ENSG00000119919	protein_coding	ENST00000344586	99532942	759516.000000	proximity ENSG00000119919:98532942-100532942
chr10:100292382-100292533	10	100292383	100292533	ENSG00000119929	protein_coding	ENST00000853284	99732176	560282.000000	proximity ENSG00000119929:98732176-100732176
chr10:100292382-100292533	10	100292383	100292533	ENSG00000119946	protein_coding	ENST00000696687	99329356	963102.000000	proximity ENSG00000119946:98329356-100329356
chr10:100292382-100292533	10	100292383	100292533	ENSG00000120053	protein_coding	ENST00000923596	99430671	861787.000000	proximity ENSG00000120053:98430671-100430671
chr10:100292382-100292533	10	100292383	100292533	ENSG00000120054	protein_coding	ENST00000370418	100081869	210589.000000	proximity ENSG00000120054:99081869-101081869
chr10:100292382-100292533	10	100292383	100292533	ENSG00000138136	protein_coding	ENST00000945825	101230401	937943.000000	proximity ENSG00000138136:100230401-102230401
chr10:100292382-100292533	10	100292383	100292533	ENSG00000155287	protein_coding	ENST00000913498	99620470	671988.000000	proximity ENSG00000155287:98620470-100620470
chr10:100292382-100292533	10	100292383	100292533	ENSG00000166135	protein_coding	ENST00000299163	100535943	243485.000000	proximity ENSG00000166135:99535943-101535943
chr10:100292382-100292533	10	100292383	100292533	ENSG00000166136	protein_coding	ENST00000718301	100529883	237425.000000	proximity ENSG00000166136:99529883-101529883
chr10:100292382-100292533	10	100292383	100292533	ENSG00000186862	protein_coding	ENST00000912190	101031159	738701.000000	proximity ENSG00000186862:100031159-102031159
chr10:100292382-100292533	10	100292383	100292533	ENSG00000196072	protein_coding	ENST00000614731	100286378	6080.000000	proximity ENSG00000196072:99286378-101286378
chr10:100292382-100292533	10	100292383	100292533	ENSG00000198018	protein_coding	ENST00000370489	99659509	632949.000000	proximity ENSG00000198018:98659509-100659509
chr10:100292382-100292533	10	100292383	100292533	ENSG00000213341	protein_coding	ENST00000370397	100229596	62862.000000	proximity ENSG00000213341:99229596-101229596
chr10:100303822-100303973	10	100303823	100303973	ENSG00000014919	protein_coding	ENST00000016171	99732127	571771.000000	proximity ENSG00000014919:98732127-100732127
chr10:100303822-100303973	10	100303823	100303973	ENSG00000023839	protein_coding	ENST00000647814	99782640	521258.000000	proximity ENSG00000023839:98782640-100782640
chr10:100303822-100303973	10	100303823	100303973	ENSG00000055950	protein_coding	ENST00000952360	100987511	683613.000000	proximity ENSG00000055950:99987511-101987511
chr10:100303822-100303973	10	100303823	100303973	ENSG00000075290	protein_coding	ENST00000343737	100463009	159111.000000	proximity ENSG00000075290:99463009-101463009
chr10:100303822-100303973	10	100303823	100303973	ENSG00000075826	protein_coding	ENST00000955334	100519857	215959.000000	proximity ENSG00000075826:99519857-101519857
chr10:100303822-100303973	10	100303823	100303973	ENSG00000075891	protein_coding	ENST00000707079	100745582	441684.000000	proximity ENSG00000075891:99745582-101745582
chr10:100303822-100303973	10	100303823	100303973	ENSG00000095485	protein_coding	ENST00000950161	100267648	36250.000000	proximity ENSG00000095485:99267648-101267648
chr10:100303822-100303973	10	100303823	100303973	ENSG00000095539	protein_coding	ENST00000897612	100969562	665664.000000	proximity ENSG00000095539:99969562-101969562
chr10:100303822-100303973	10	100303823	100303973	ENSG00000099194	protein_coding	ENST00000884320	100347111	43213.000000	proximity ENSG00000099194:99347111-101347111
chr10:100303822-100303973	10	100303823	100303973	ENSG00000107554	protein_coding	ENST00000928782	100009924	293974.000000	proximity ENSG00000107554:99009924-101009924
chr10:100303822-100303973	10	100303823	100303973	ENSG00000107566	protein_coding	ENST00000421367	100186029	117869.000000	proximity ENSG00000107566:99186029-101186029
chr10:100303822-100303973	10	100303823	100303973	ENSG00000107593	protein_coding	ENST00000318222	100330228	26330.000000	proximity ENSG00000107593:99330228-101330228
chr10:100303822-100303973	10	100303823	100303973	ENSG00000107807	protein_coding	ENST00000370196	101131300	827402.000000	proximity ENSG00000107807:100131300-102131300
chr10:100303822-100303973	10	100303823	100303973	ENSG00000107815	protein_coding	ENST00000370228	100987536	683638.000000	proximity ENSG00000107815:99987536-101987536
chr10:100303822-100303973	10	100303823	100303973	ENSG00000107816	protein_coding	ENST00000370220	100999476	695578.000000	proximity ENSG00000107816:99999476-101999476
chr10:100303822-100303973	10	100303823	100303973	ENSG00000107819	protein_coding	ENST00000896243	101031779	727881.000000	proximity ENSG00000107819:100031779-102031779
chr10:100303822-100303973	10	100303823	100303973	ENSG00000107821	protein_coding	ENST00000370200	101061989	758091.000000	proximity ENSG00000107821:100061989-102061989
chr10:100303822-100303973	10	100303823	100303973	ENSG00000119906	protein_coding	ENST00000238961	100912963	609065.000000	proximity ENSG00000119906:99912963-101912963
chr10:100303822-100303973	10	100303823	100303973	ENSG00000119919	protein_coding	ENST00000344586	99532942	770956.000000	proximity ENSG00000119919:98532942-100532942
chr10:100303822-100303973	10	100303823	100303973	ENSG00000119929	protein_coding	ENST00000853284	99732176	571722.000000	proximity ENSG00000119929:98732176-100732176
chr10:100303822-100303973	10	100303823	100303973	ENSG00000119946	protein_coding	ENST00000696687	99329356	974542.000000	proximity ENSG00000119946:98329356-100329356
chr10:100303822-100303973	10	100303823	100303973	ENSG00000120053	protein_coding	ENST00000923596	99430671	873227.000000	proximity ENSG00000120053:98430671-100430671
chr10:100303822-100303973	10	100303823	100303973	ENSG00000120054	protein_coding	ENST00000370418	100081869	222029.000000	proximity ENSG00000120054:99081869-101081869
chr10:100303822-100303973	10	100303823	100303973	ENSG00000138136	protein_coding	ENST00000945825	101230401	926503.000000	proximity ENSG00000138136:100230401-102230401
chr10:100303822-100303973	10	100303823	100303973	ENSG00000155287	protein_coding	ENST00000913498	99620470	683428.000000	proximity ENSG00000155287:98620470-100620470
chr10:100303822-100303973	10	100303823	100303973	ENSG00000166135	protein_coding	ENST00000299163	100535943	232045.000000	proximity ENSG00000166135:99535943-101535943
chr10:100303822-100303973	10	100303823	100303973	ENSG00000166136	protein_coding	ENST00000718301	100529883	225985.000000	proximity ENSG00000166136:99529883-101529883
chr10:100303822-100303973	10	100303823	100303973	ENSG00000186862	protein_coding	ENST00000912190	101031159	727261.000000	proximity ENSG00000186862:100031159-102031159
chr10:100303822-100303973	10	100303823	100303973	ENSG00000196072	protein_coding	ENST00000614731	100286378	17520.000000	proximity ENSG00000196072:99286378-101286378
chr10:100303822-100303973	10	100303823	100303973	ENSG00000198018	protein_coding	ENST00000370489	99659509	644389.000000	proximity ENSG00000198018:98659509-100659509
chr10:100303822-100303973	10	100303823	100303973	ENSG00000213341	protein_coding	ENST00000370397	100229596	74302.000000	proximity ENSG00000213341:99229596-101229596
chr10:100307842-100307993	10	100307843	100307993	ENSG00000014919	protein_coding	ENST00000016171	99732127	575791.000000	proximity ENSG00000014919:98732127-100732127
chr10:100307842-100307993	10	100307843	100307993	ENSG00000023839	protein_coding	ENST00000647814	99782640	525278.000000	proximity ENSG00000023839:98782640-100782640
chr10:100307842-100307993	10	100307843	100307993	ENSG00000055950	protein_coding	ENST00000952360	100987511	679593.000000	proximity ENSG00000055950:99987511-101987511
chr10:100307842-100307993	10	100307843	100307993	ENSG00000075290	protein_coding	ENST00000343737	100463009	155091.000000	proximity ENSG00000075290:99463009-101463009
chr10:100307842-100307993	10	100307843	100307993	ENSG00000075826	protein_coding	ENST00000955334	100519857	211939.000000	proximity ENSG00000075826:99519857-101519857
chr10:100307842-100307993	10	100307843	100307993	ENSG00000075891	protein_coding	ENST00000707079	100745582	437664.000000	proximity ENSG00000075891:99745582-101745582
chr10:100307842-100307993	10	100307843	100307993	ENSG00000095485	protein_coding	ENST00000950161	100267648	40270.000000	proximity ENSG00000095485:99267648-101267648
chr10:100307842-100307993	10	100307843	100307993	ENSG00000095539	protein_coding	ENST00000897612	100969562	661644.000000	proximity ENSG00000095539:99969562-101969562
chr10:100307842-100307993	10	100307843	100307993	ENSG00000099194	protein_coding	ENST00000884320	100347111	39193.000000	proximity ENSG00000099194:99347111-101347111
chr10:100307842-100307993	10	100307843	100307993	ENSG00000107554	protein_coding	ENST00000928782	100009924	297994.000000	proximity ENSG00000107554:99009924-101009924
chr10:100307842-100307993	10	100307843	100307993	ENSG00000107566	protein_coding	ENST00000421367	100186029	121889.000000	proximity ENSG00000107566:99186029-101186029
chr10:100307842-100307993	10	100307843	100307993	ENSG00000107593	protein_coding	ENST00000318222	100330228	22310.000000	proximity ENSG00000107593:99330228-101330228
chr10:100307842-100307993	10	100307843	100307993	ENSG00000107807	protein_coding	ENST00000370196	101131300	823382.000000	proximity ENSG00000107807:100131300-102131300
chr10:100307842-100307993	10	100307843	100307993	ENSG00000107815	protein_coding	ENST00000370228	100987536	679618.000000	proximity ENSG00000107815:99987536-101987536
chr10:100307842-100307993	10	100307843	100307993	ENSG00000107816	protein_coding	ENST00000370220	100999476	691558.000000	proximity ENSG00000107816:99999476-101999476
chr10:100307842-100307993	10	100307843	100307993	ENSG00000107819	protein_coding	ENST00000896243	101031779	723861.000000	proximity ENSG00000107819:100031779-102031779
chr10:100307842-100307993	10	100307843	100307993	ENSG00000107821	protein_coding	ENST00000370200	101061989	754071.000000	proximity ENSG00000107821:100061989-102061989
chr10:100307842-100307993	10	100307843	100307993	ENSG00000119906	protein_coding	ENST00000238961	100912963	605045.000000	proximity ENSG00000119906:99912963-101912963
chr10:100307842-100307993	10	100307843	100307993	ENSG00000119919	protein_coding	ENST00000344586	99532942	774976.000000	proximity ENSG00000119919:98532942-100532942
chr10:100307842-100307993	10	100307843	100307993	ENSG00000119929	protein_coding	ENST00000853284	99732176	575742.000000	proximity ENSG00000119929:98732176-100732176
chr10:100307842-100307993	10	100307843	100307993	ENSG00000119946	protein_coding	ENST00000696687	99329356	978562.000000	proximity ENSG00000119946:98329356-100329356
chr10:100307842-100307993	10	100307843	100307993	ENSG00000120053	protein_coding	ENST00000923596	99430671	877247.000000	proximity ENSG00000120053:98430671-100430671
chr10:100307842-100307993	10	100307843	100307993	ENSG00000120054	protein_coding	ENST00000370418	100081869	226049.000000	proximity ENSG00000120054:99081869-101081869
chr10:100307842-100307993	10	100307843	100307993	ENSG00000138136	protein_coding	ENST00000945825	101230401	922483.000000	proximity ENSG00000138136:100230401-102230401
chr10:100307842-100307993	10	100307843	100307993	ENSG00000155287	protein_coding	ENST00000913498	99620470	687448.000000	proximity ENSG00000155287:98620470-100620470
chr10:100307842-100307993	10	100307843	100307993	ENSG00000166135	protein_coding	ENST00000299163	100535943	228025.000000	proximity ENSG00000166135:99535943-101535943
chr10:100307842-100307993	10	100307843	100307993	ENSG00000166136	protein_coding	ENST00000718301	100529883	221965.000000	proximity ENSG00000166136:99529883-101529883
chr10:100307842-100307993	10	100307843	100307993	ENSG00000186862	protein_coding	ENST00000912190	101031159	723241.000000	proximity ENSG00000186862:100031159-102031159
chr10:100307842-100307993	10	100307843	100307993	ENSG00000196072	protein_coding	ENST00000614731	100286378	21540.000000	proximity ENSG00000196072:99286378-101286378
chr10:100307842-100307993	10	100307843	100307993	ENSG00000198018	protein_coding	ENST00000370489	99659509	648409.000000	proximity ENSG00000198018:98659509-100659509
chr10:100307842-100307993	10	100307843	100307993	ENSG00000213341	protein_coding	ENST00000370397	100229596	78322.000000	proximity ENSG00000213341:99229596-101229596
chr10:100325267-100325418	10	100325268	100325418	ENSG00000014919	protein_coding	ENST00000016171	99732127	593216.000000	proximity ENSG00000014919:98732127-100732127
chr10:100325267-100325418	10	100325268	100325418	ENSG00000023839	protein_coding	ENST00000647814	99782640	542703.000000	proximity ENSG00000023839:98782640-100782640
chr10:100325267-100325418	10	100325268	100325418	ENSG00000055950	protein_coding	ENST00000952360	100987511	662168.000000	proximity ENSG00000055950:99987511-101987511
chr10:100325267-100325418	10	100325268	100325418	ENSG00000075290	protein_coding	ENST00000343737	100463009	137666.000000	proximity ENSG00000075290:99463009-101463009
chr10:100325267-100325418	10	100325268	100325418	ENSG00000075826	protein_coding	ENST00000955334	100519857	194514.000000	proximity ENSG00000075826:99519857-101519857
chr10:100325267-100325418	10	100325268	100325418	ENSG00000075891	protein_coding	ENST00000707079	100745582	420239.000000	proximity ENSG00000075891:99745582-101745582
chr10:100325267-100325418	10	100325268	100325418	ENSG00000095485	protein_coding	ENST00000950161	100267648	57695.000000	proximity ENSG00000095485:99267648-101267648
chr10:100325267-100325418	10	100325268	100325418	ENSG00000095539	protein_coding	ENST00000897612	100969562	644219.000000	proximity ENSG00000095539:99969562-101969562
chr10:100325267-100325418	10	100325268	100325418	ENSG00000099194	protein_coding	ENST00000884320	100347111	21768.000000	proximity ENSG00000099194:99347111-101347111
chr10:100325267-100325418	10	100325268	100325418	ENSG00000107554	protein_coding	ENST00000928782	100009924	315419.000000	proximity ENSG00000107554:99009924-101009924
chr10:100325267-100325418	10	100325268	100325418	ENSG00000107566	protein_coding	ENST00000421367	100186029	139314.000000	proximity ENSG00000107566:99186029-101186029
chr10:100325267-100325418	10	100325268	100325418	ENSG00000107593	protein_coding	ENST00000318222	100330228	4885.000000	proximity ENSG00000107593:99330228-101330228
chr10:100325267-100325418	10	100325268	100325418	ENSG00000107807	protein_coding	ENST00000370196	101131300	805957.000000	proximity ENSG00000107807:100131300-102131300
chr10:100325267-100325418	10	100325268	100325418	ENSG00000107815	protein_coding	ENST00000370228	100987536	662193.000000	proximity ENSG00000107815:99987536-101987536
chr10:100325267-100325418	10	100325268	100325418	ENSG00000107816	protein_coding	ENST00000370220	100999476	674133.000000	proximity ENSG00000107816:99999476-101999476
chr10:100325267-100325418	10	100325268	100325418	ENSG00000107819	protein_coding	ENST00000896243	101031779	706436.000000	proximity ENSG00000107819:100031779-102031779
chr10:100325267-100325418	10	100325268	100325418	ENSG00000107821	protein_coding	ENST00000370200	101061989	736646.000000	proximity ENSG00000107821:100061989-102061989
chr10:100325267-100325418	10	100325268	100325418	ENSG00000119906	protein_coding	ENST00000238961	100912963	587620.000000	proximity ENSG00000119906:99912963-101912963
chr10:100325267-100325418	10	100325268	100325418	ENSG00000119919	protein_coding	ENST00000344586	99532942	792401.000000	proximity ENSG00000119919:98532942-100532942
chr10:100325267-100325418	10	100325268	100325418	ENSG00000119929	protein_coding	ENST00000853284	99732176	593167.000000	proximity ENSG00000119929:98732176-100732176
chr10:100325267-100325418	10	100325268	100325418	ENSG00000119946	protein_coding	ENST00000696687	99329356	995987.000000	proximity ENSG00000119946:98329356-100329356
chr10:100325267-100325418	10	100325268	100325418	ENSG00000120053	protein_coding	ENST00000923596	99430671	894672.000000	proximity ENSG00000120053:98430671-100430671
chr10:100325267-100325418	10	100325268	100325418	ENSG00000120054	protein_coding	ENST00000370418	100081869	243474.000000	proximity ENSG00000120054:99081869-101081869
chr10:100325267-100325418	10	100325268	100325418	ENSG00000138136	protein_coding	ENST00000945825	101230401	905058.000000	proximity ENSG00000138136:100230401-102230401
chr10:100325267-100325418	10	100325268	100325418	ENSG00000155287	protein_coding	ENST00000913498	99620470	704873.000000	proximity ENSG00000155287:98620470-100620470
chr10:100325267-100325418	10	100325268	100325418	ENSG00000166135	protein_coding	ENST00000299163	100535943	210600.000000	proximity ENSG00000166135:99535943-101535943
chr10:100325267-100325418	10	100325268	100325418	ENSG00000166136	protein_coding	ENST00000718301	100529883	204540.000000	proximity ENSG00000166136:99529883-101529883
chr10:100325267-100325418	10	100325268	100325418	ENSG00000186862	protein_coding	ENST00000912190	101031159	705816.000000	proximity ENSG00000186862:100031159-102031159
chr10:100325267-100325418	10	100325268	100325418	ENSG00000196072	protein_coding	ENST00000614731	100286378	38965.000000	proximity ENSG00000196072:99286378-101286378
chr10:100325267-100325418	10	100325268	100325418	ENSG00000198018	protein_coding	ENST00000370489	99659509	665834.000000	proximity ENSG00000198018:98659509-100659509
chr10:100325267-100325418	10	100325268	100325418	ENSG00000213341	protein_coding	ENST00000370397	100229596	95747.000000	proximity ENSG00000213341:99229596-101229596
chr10:100327022-100327173	10	100327023	100327173	ENSG00000014919	protein_coding	ENST00000016171	99732127	594971.000000	proximity ENSG00000014919:98732127-100732127
chr10:100327022-100327173	10	100327023	100327173	ENSG00000023839	protein_coding	ENST00000647814	99782640	544458.000000	proximity ENSG00000023839:98782640-100782640
chr10:100327022-100327173	10	100327023	100327173	ENSG00000055950	protein_coding	ENST00000952360	100987511	660413.000000	proximity ENSG00000055950:99987511-101987511
chr10:100327022-100327173	10	100327023	100327173	ENSG00000075290	protein_coding	ENST00000343737	100463009	135911.000000	proximity ENSG00000075290:99463009-101463009
chr10:100327022-100327173	10	100327023	100327173	ENSG00000075826	protein_coding	ENST00000955334	100519857	192759.000000	proximity ENSG00000075826:99519857-101519857
chr10:100327022-100327173	10	100327023	100327173	ENSG00000075891	protein_coding	ENST00000707079	100745582	418484.000000	proximity ENSG00000075891:99745582-101745582
chr10:100327022-100327173	10	100327023	100327173	ENSG00000095485	protein_coding	ENST00000950161	100267648	59450.000000	proximity ENSG00000095485:99267648-101267648
chr10:100327022-100327173	10	100327023	100327173	ENSG00000095539	protein_coding	ENST00000897612	100969562	642464.000000	proximity ENSG00000095539:99969562-101969562
chr10:100327022-100327173	10	100327023	100327173	ENSG00000099194	protein_coding	ENST00000884320	100347111	20013.000000	proximity ENSG00000099194:99347111-101347111
chr10:100327022-100327173	10	100327023	100327173	ENSG00000107554	protein_coding	ENST00000928782	100009924	317174.000000	proximity ENSG00000107554:99009924-101009924
chr10:100327022-100327173	10	100327023	100327173	ENSG00000107566	protein_coding	ENST00000421367	100186029	141069.000000	proximity ENSG00000107566:99186029-101186029
chr10:100327022-100327173	10	100327023	100327173	ENSG00000107593	protein_coding	ENST00000318222	100330228	3130.000000	proximity ENSG00000107593:99330228-101330228
chr10:100327022-100327173	10	100327023	100327173	ENSG00000107807	protein_coding	ENST00000370196	101131300	804202.000000	proximity ENSG00000107807:100131300-102131300
chr10:100327022-100327173	10	100327023	100327173	ENSG00000107815	protein_coding	ENST00000370228	100987536	660438.000000	proximity ENSG00000107815:99987536-101987536
chr10:100327022-100327173	10	100327023	100327173	ENSG00000107816	protein_coding	ENST00000370220	100999476	672378.000000	proximity ENSG00000107816:99999476-101999476
chr10:100327022-100327173	10	100327023	100327173	ENSG00000107819	protein_coding	ENST00000896243	101031779	704681.000000	proximity ENSG00000107819:100031779-102031779
chr10:100327022-100327173	10	100327023	100327173	ENSG00000107821	protein_coding	ENST00000370200	101061989	734891.000000	proximity ENSG00000107821:100061989-102061989
chr10:100327022-100327173	10	100327023	100327173	ENSG00000119906	protein_coding	ENST00000238961	100912963	585865.000000	proximity ENSG00000119906:99912963-101912963
chr10:100327022-100327173	10	100327023	100327173	ENSG00000119919	protein_coding	ENST00000344586	99532942	794156.000000	proximity ENSG00000119919:98532942-100532942
chr10:100327022-100327173	10	100327023	100327173	ENSG00000119929	protein_coding	ENST00000853284	99732176	594922.000000	proximity ENSG00000119929:98732176-100732176
chr10:100327022-100327173	10	100327023	100327173	ENSG00000119946	protein_coding	ENST00000696687	99329356	997742.000000	proximity ENSG00000119946:98329356-100329356
chr10:100327022-100327173	10	100327023	100327173	ENSG00000120053	protein_coding	ENST00000923596	99430671	896427.000000	proximity ENSG00000120053:98430671-100430671
chr10:100327022-100327173	10	100327023	100327173	ENSG00000120054	protein_coding	ENST00000370418	100081869	245229.000000	proximity ENSG00000120054:99081869-101081869
chr10:100327022-100327173	10	100327023	100327173	ENSG00000138136	protein_coding	ENST00000945825	101230401	903303.000000	proximity ENSG00000138136:100230401-102230401
chr10:100327022-100327173	10	100327023	100327173	ENSG00000155287	protein_coding	ENST00000913498	99620470	706628.000000	proximity ENSG00000155287:98620470-100620470
chr10:100327022-100327173	10	100327023	100327173	ENSG00000166135	protein_coding	ENST00000299163	100535943	208845.000000	proximity ENSG00000166135:99535943-101535943
chr10:100327022-100327173	10	100327023	100327173	ENSG00000166136	protein_coding	ENST00000718301	100529883	202785.000000	proximity ENSG00000166136:99529883-101529883
chr10:100327022-100327173	10	100327023	100327173	ENSG00000186862	protein_coding	ENST00000912190	101031159	704061.000000	proximity ENSG00000186862:100031159-102031159
chr10:100327022-100327173	10	100327023	100327173	ENSG00000196072	protein_coding	ENST00000614731	100286378	40720.000000	proximity ENSG00000196072:99286378-101286378
chr10:100327022-100327173	10	100327023	100327173	ENSG00000198018	protein_coding	ENST00000370489	99659509	667589.000000	proximity ENSG00000198018:98659509-100659509
chr10:100327022-100327173	10	100327023	100327173	ENSG00000213341	protein_coding	ENST00000370397	100229596	97502.000000	proximity ENSG00000213341:99229596-101229596
chr10:100327322-100327473	10	100327323	100327473	ENSG00000014919	protein_coding	ENST00000016171	99732127	595271.000000	proximity ENSG00000014919:98732127-100732127
chr10:100327322-100327473	10	100327323	100327473	ENSG00000023839	protein_coding	ENST00000647814	99782640	544758.000000	proximity ENSG00000023839:98782640-100782640
chr10:100327322-100327473	10	100327323	100327473	ENSG00000055950	protein_coding	ENST00000952360	100987511	660113.000000	proximity ENSG00000055950:99987511-101987511
chr10:100327322-100327473	10	100327323	100327473	ENSG00000075290	protein_coding	ENST00000343737	100463009	135611.000000	proximity ENSG00000075290:99463009-101463009
chr10:100327322-100327473	10	100327323	100327473	ENSG00000075826	protein_coding	ENST00000955334	100519857	192459.000000	proximity ENSG00000075826:99519857-101519857
chr10:100327322-100327473	10	100327323	100327473	ENSG00000075891	protein_coding	ENST00000707079	100745582	418184.000000	proximity ENSG00000075891:99745582-101745582
chr10:100327322-100327473	10	100327323	100327473	ENSG00000095485	protein_coding	ENST00000950161	100267648	59750.000000	proximity ENSG00000095485:99267648-101267648
chr10:100327322-100327473	10	100327323	100327473	ENSG00000095539	protein_coding	ENST00000897612	100969562	642164.000000	proximity ENSG00000095539:99969562-101969562
chr10:100327322-100327473	10	100327323	100327473	ENSG00000099194	protein_coding	ENST00000884320	100347111	19713.000000	proximity ENSG00000099194:99347111-101347111
chr10:100327322-100327473	10	100327323	100327473	ENSG00000107554	protein_coding	ENST00000928782	100009924	317474.000000	proximity ENSG00000107554:99009924-101009924
chr10:100327322-100327473	10	100327323	100327473	ENSG00000107566	protein_coding	ENST00000421367	100186029	141369.000000	proximity ENSG00000107566:99186029-101186029
chr10:100327322-100327473	10	100327323	100327473	ENSG00000107593	protein_coding	ENST00000318222	100330228	2830.000000	proximity ENSG00000107593:99330228-101330228
chr10:100327322-100327473	10	100327323	100327473	ENSG00000107807	protein_coding	ENST00000370196	101131300	803902.000000	proximity ENSG00000107807:100131300-102131300
chr10:100327322-100327473	10	100327323	100327473	ENSG00000107815	protein_coding	ENST00000370228	100987536	660138.000000	proximity ENSG00000107815:99987536-101987536
chr10:100327322-100327473	10	100327323	100327473	ENSG00000107816	protein_coding	ENST00000370220	100999476	672078.000000	proximity ENSG00000107816:99999476-101999476
chr10:100327322-100327473	10	100327323	100327473	ENSG00000107819	protein_coding	ENST00000896243	101031779	704381.000000	proximity ENSG00000107819:100031779-102031779
chr10:100327322-100327473	10	100327323	100327473	ENSG00000107821	protein_coding	ENST00000370200	101061989	734591.000000	proximity ENSG00000107821:100061989-102061989
chr10:100327322-100327473	10	100327323	100327473	ENSG00000119906	protein_coding	ENST00000238961	100912963	585565.000000	proximity ENSG00000119906:99912963-101912963
chr10:100327322-100327473	10	100327323	100327473	ENSG00000119919	protein_coding	ENST00000344586	99532942	794456.000000	proximity ENSG00000119919:98532942-100532942
chr10:100327322-100327473	10	100327323	100327473	ENSG00000119929	protein_coding	ENST00000853284	99732176	595222.000000	proximity ENSG00000119929:98732176-100732176
chr10:100327322-100327473	10	100327323	100327473	ENSG00000119946	protein_coding	ENST00000696687	99329356	998042.000000	proximity ENSG00000119946:98329356-100329356
chr10:100327322-100327473	10	100327323	100327473	ENSG00000120053	protein_coding	ENST00000923596	99430671	896727.000000	proximity ENSG00000120053:98430671-100430671
chr10:100327322-100327473	10	100327323	100327473	ENSG00000120054	protein_coding	ENST00000370418	100081869	245529.000000	proximity ENSG00000120054:99081869-101081869
chr10:100327322-100327473	10	100327323	100327473	ENSG00000138136	protein_coding	ENST00000945825	101230401	903003.000000	proximity ENSG00000138136:100230401-102230401
chr10:100327322-100327473	10	100327323	100327473	ENSG00000155287	protein_coding	ENST00000913498	99620470	706928.000000	proximity ENSG00000155287:98620470-100620470
chr10:100327322-100327473	10	100327323	100327473	ENSG00000166135	protein_coding	ENST00000299163	100535943	208545.000000	proximity ENSG00000166135:99535943-101535943
chr10:100327322-100327473	10	100327323	100327473	ENSG00000166136	protein_coding	ENST00000718301	100529883	202485.000000	proximity ENSG00000166136:99529883-101529883
chr10:100327322-100327473	10	100327323	100327473	ENSG00000186862	protein_coding	ENST00000912190	101031159	703761.000000	proximity ENSG00000186862:100031159-102031159
chr10:100327322-100327473	10	100327323	100327473	ENSG00000196072	protein_coding	ENST00000614731	100286378	41020.000000	proximity ENSG00000196072:99286378-101286378
chr10:100327322-100327473	10	100327323	100327473	ENSG00000198018	protein_coding	ENST00000370489	99659509	667889.000000	proximity ENSG00000198018:98659509-100659509
chr10:100327322-100327473	10	100327323	100327473	ENSG00000213341	protein_coding	ENST00000370397	100229596	97802.000000	proximity ENSG00000213341:99229596-101229596
chr10:100334182-100334333	10	100334183	100334333	ENSG00000014919	protein_coding	ENST00000016171	99732127	602131.000000	proximity ENSG00000014919:98732127-100732127
chr10:100334182-100334333	10	100334183	100334333	ENSG00000023839	protein_coding	ENST00000647814	99782640	551618.000000	proximity ENSG00000023839:98782640-100782640
chr10:100334182-100334333	10	100334183	100334333	ENSG00000055950	protein_coding	ENST00000952360	100987511	653253.000000	proximity ENSG00000055950:99987511-101987511
chr10:100334182-100334333	10	100334183	100334333	ENSG00000075290	protein_coding	ENST00000343737	100463009	128751.000000	proximity ENSG00000075290:99463009-101463009
chr10:100334182-100334333	10	100334183	100334333	ENSG00000075826	protein_coding	ENST00000955334	100519857	185599.000000	proximity ENSG00000075826:99519857-101519857
chr10:100334182-100334333	10	100334183	100334333	ENSG00000075891	protein_coding	ENST00000707079	100745582	411324.000000	proximity ENSG00000075891:99745582-101745582
chr10:100334182-100334333	10	100334183	100334333	ENSG00000095485	protein_coding	ENST00000950161	100267648	66610.000000	proximity ENSG00000095485:99267648-101267648
chr10:100334182-100334333	10	100334183	100334333	ENSG00000095539	protein_coding	ENST00000897612	100969562	635304.000000	proximity ENSG00000095539:99969562-101969562
chr10:100334182-100334333	10	100334183	100334333	ENSG00000099194	protein_coding	ENST00000884320	100347111	12853.000000	proximity ENSG00000099194:99347111-101347111
chr10:100334182-100334333	10	100334183	100334333	ENSG00000107554	protein_coding	ENST00000928782	100009924	324334.000000	proximity ENSG00000107554:99009924-101009924
chr10:100334182-100334333	10	100334183	100334333	ENSG00000107566	protein_coding	ENST00000421367	100186029	148229.000000	proximity ENSG00000107566:99186029-101186029
chr10:100334182-100334333	10	100334183	100334333	ENSG00000107593	protein_coding	ENST00000318222	100330228	4030.000000	proximity ENSG00000107593:99330228-101330228
chr10:100334182-100334333	10	100334183	100334333	ENSG00000107807	protein_coding	ENST00000370196	101131300	797042.000000	proximity ENSG00000107807:100131300-102131300
chr10:100334182-100334333	10	100334183	100334333	ENSG00000107815	protein_coding	ENST00000370228	100987536	653278.000000	proximity ENSG00000107815:99987536-101987536
chr10:100334182-100334333	10	100334183	100334333	ENSG00000107816	protein_coding	ENST00000370220	100999476	665218.000000	proximity ENSG00000107816:99999476-101999476
chr10:100334182-100334333	10	100334183	100334333	ENSG00000107819	protein_coding	ENST00000896243	101031779	697521.000000	proximity ENSG00000107819:100031779-102031779
chr10:100334182-100334333	10	100334183	100334333	ENSG00000107821	protein_coding	ENST00000370200	101061989	727731.000000	proximity ENSG00000107821:100061989-102061989
chr10:100334182-100334333	10	100334183	100334333	ENSG00000119906	protein_coding	ENST00000238961	100912963	578705.000000	proximity ENSG00000119906:99912963-101912963
chr10:100334182-100334333	10	100334183	100334333	ENSG00000119919	protein_coding	ENST00000344586	99532942	801316.000000	proximity ENSG00000119919:98532942-100532942
chr10:100334182-100334333	10	100334183	100334333	ENSG00000119929	protein_coding	ENST00000853284	99732176	602082.000000	proximity ENSG00000119929:98732176-100732176
chr10:100334182-100334333	10	100334183	100334333	ENSG00000120053	protein_coding	ENST00000923596	99430671	903587.000000	proximity ENSG00000120053:98430671-100430671
chr10:100334182-100334333	10	100334183	100334333	ENSG00000120054	protein_coding	ENST00000370418	100081869	252389.000000	proximity ENSG00000120054:99081869-101081869
chr10:100334182-100334333	10	100334183	100334333	ENSG00000138136	protein_coding	ENST00000945825	101230401	896143.000000	proximity ENSG00000138136:100230401-102230401
chr10:100334182-100334333	10	100334183	100334333	ENSG00000155287	protein_coding	ENST00000913498	99620470	713788.000000	proximity ENSG00000155287:98620470-100620470
chr10:100334182-100334333	10	100334183	100334333	ENSG00000166135	protein_coding	ENST00000299163	100535943	201685.000000	proximity ENSG00000166135:99535943-101535943
chr10:100334182-100334333	10	100334183	100334333	ENSG00000166136	protein_coding	ENST00000718301	100529883	195625.000000	proximity ENSG00000166136:99529883-101529883
chr10:100334182-100334333	10	100334183	100334333	ENSG00000186862	protein_coding	ENST00000912190	101031159	696901.000000	proximity ENSG00000186862:100031159-102031159
chr10:100334182-100334333	10	100334183	100334333	ENSG00000196072	protein_coding	ENST00000614731	100286378	47880.000000	proximity ENSG00000196072:99286378-101286378
chr10:100334182-100334333	10	100334183	100334333	ENSG00000198018	protein_coding	ENST00000370489	99659509	674749.000000	proximity ENSG00000198018:98659509-100659509
chr10:100334182-100334333	10	100334183	100334333	ENSG00000213341	protein_coding	ENST00000370397	100229596	104662.000000	proximity ENSG00000213341:99229596-101229596
chr10:100338542-100338693	10	100338543	100338693	ENSG00000014919	protein_coding	ENST00000016171	99732127	606491.000000	proximity ENSG00000014919:98732127-100732127
chr10:100338542-100338693	10	100338543	100338693	ENSG00000023839	protein_coding	ENST00000647814	99782640	555978.000000	proximity ENSG00000023839:98782640-100782640
chr10:100338542-100338693	10	100338543	100338693	ENSG00000055950	protein_coding	ENST00000952360	100987511	648893.000000	proximity ENSG00000055950:99987511-101987511
chr10:100338542-100338693	10	100338543	100338693	ENSG00000075290	protein_coding	ENST00000343737	100463009	124391.000000	proximity ENSG00000075290:99463009-101463009
chr10:100338542-100338693	10	100338543	100338693	ENSG00000075826	protein_coding	ENST00000955334	100519857	181239.000000	proximity ENSG00000075826:99519857-101519857
chr10:100338542-100338693	10	100338543	100338693	ENSG00000075891	protein_coding	ENST00000707079	100745582	406964.000000	proximity ENSG00000075891:99745582-101745582
chr10:100338542-100338693	10	100338543	100338693	ENSG00000095485	protein_coding	ENST00000950161	100267648	70970.000000	proximity ENSG00000095485:99267648-101267648
chr10:100338542-100338693	10	100338543	100338693	ENSG00000095539	protein_coding	ENST00000897612	100969562	630944.000000	proximity ENSG00000095539:99969562-101969562
chr10:100338542-100338693	10	100338543	100338693	ENSG00000099194	protein_coding	ENST00000884320	100347111	8493.000000	proximity ENSG00000099194:99347111-101347111
chr10:100338542-100338693	10	100338543	100338693	ENSG00000107554	protein_coding	ENST00000928782	100009924	328694.000000	proximity ENSG00000107554:99009924-101009924
chr10:100338542-100338693	10	100338543	100338693	ENSG00000107566	protein_coding	ENST00000421367	100186029	152589.000000	proximity ENSG00000107566:99186029-101186029
chr10:100338542-100338693	10	100338543	100338693	ENSG00000107593	protein_coding	ENST00000318222	100330228	8390.000000	proximity ENSG00000107593:99330228-101330228
chr10:100338542-100338693	10	100338543	100338693	ENSG00000107807	protein_coding	ENST00000370196	101131300	792682.000000	proximity ENSG00000107807:100131300-102131300
chr10:100338542-100338693	10	100338543	100338693	ENSG00000107815	protein_coding	ENST00000370228	100987536	648918.000000	proximity ENSG00000107815:99987536-101987536
chr10:100338542-100338693	10	100338543	100338693	ENSG00000107816	protein_coding	ENST00000370220	100999476	660858.000000	proximity ENSG00000107816:99999476-101999476
chr10:100338542-100338693	10	100338543	100338693	ENSG00000107819	protein_coding	ENST00000896243	101031779	693161.000000	proximity ENSG00000107819:100031779-102031779
chr10:100338542-100338693	10	100338543	100338693	ENSG00000107821	protein_coding	ENST00000370200	101061989	723371.000000	proximity ENSG00000107821:100061989-102061989
chr10:100338542-100338693	10	100338543	100338693	ENSG00000119906	protein_coding	ENST00000238961	100912963	574345.000000	proximity ENSG00000119906:99912963-101912963
chr10:100338542-100338693	10	100338543	100338693	ENSG00000119919	protein_coding	ENST00000344586	99532942	805676.000000	proximity ENSG00000119919:98532942-100532942
chr10:100338542-100338693	10	100338543	100338693	ENSG00000119929	protein_coding	ENST00000853284	99732176	606442.000000	proximity ENSG00000119929:98732176-100732176
chr10:100338542-100338693	10	100338543	100338693	ENSG00000120053	protein_coding	ENST00000923596	99430671	907947.000000	proximity ENSG00000120053:98430671-100430671
chr10:100338542-100338693	10	100338543	100338693	ENSG00000120054	protein_coding	ENST00000370418	100081869	256749.000000	proximity ENSG00000120054:99081869-101081869
chr10:100338542-100338693	10	100338543	100338693	ENSG00000138136	protein_coding	ENST00000945825	101230401	891783.000000	proximity ENSG00000138136:100230401-102230401
chr10:100338542-100338693	10	100338543	100338693	ENSG00000155287	protein_coding	ENST00000913498	99620470	718148.000000	proximity ENSG00000155287:98620470-100620470
chr10:100338542-100338693	10	100338543	100338693	ENSG00000166135	protein_coding	ENST00000299163	100535943	197325.000000	proximity ENSG00000166135:99535943-101535943
chr10:100338542-100338693	10	100338543	100338693	ENSG00000166136	protein_coding	ENST00000718301	100529883	191265.000000	proximity ENSG00000166136:99529883-101529883
chr10:100338542-100338693	10	100338543	100338693	ENSG00000186862	protein_coding	ENST00000912190	101031159	692541.000000	proximity ENSG00000186862:100031159-102031159
chr10:100338542-100338693	10	100338543	100338693	ENSG00000196072	protein_coding	ENST00000614731	100286378	52240.000000	proximity ENSG00000196072:99286378-101286378
chr10:100338542-100338693	10	100338543	100338693	ENSG00000198018	protein_coding	ENST00000370489	99659509	679109.000000	proximity ENSG00000198018:98659509-100659509
chr10:100338542-100338693	10	100338543	100338693	ENSG00000213341	protein_coding	ENST00000370397	100229596	109022.000000	proximity ENSG00000213341:99229596-101229596
chr10:100341242-100341393	10	100341243	100341393	ENSG00000014919	protein_coding	ENST00000016171	99732127	609191.000000	proximity ENSG00000014919:98732127-100732127
chr10:100341242-100341393	10	100341243	100341393	ENSG00000023839	protein_coding	ENST00000647814	99782640	558678.000000	proximity ENSG00000023839:98782640-100782640
chr10:100341242-100341393	10	100341243	100341393	ENSG00000055950	protein_coding	ENST00000952360	100987511	646193.000000	proximity ENSG00000055950:99987511-101987511
chr10:100341242-100341393	10	100341243	100341393	ENSG00000075290	protein_coding	ENST00000343737	100463009	121691.000000	proximity ENSG00000075290:99463009-101463009
chr10:100341242-100341393	10	100341243	100341393	ENSG00000075826	protein_coding	ENST00000955334	100519857	178539.000000	proximity ENSG00000075826:99519857-101519857
chr10:100341242-100341393	10	100341243	100341393	ENSG00000075891	protein_coding	ENST00000707079	100745582	404264.000000	proximity ENSG00000075891:99745582-101745582
chr10:100341242-100341393	10	100341243	100341393	ENSG00000095485	protein_coding	ENST00000950161	100267648	73670.000000	proximity ENSG00000095485:99267648-101267648
chr10:100341242-100341393	10	100341243	100341393	ENSG00000095539	protein_coding	ENST00000897612	100969562	628244.000000	proximity ENSG00000095539:99969562-101969562
chr10:100341242-100341393	10	100341243	100341393	ENSG00000099194	protein_coding	ENST00000884320	100347111	5793.000000	proximity ENSG00000099194:99347111-101347111
chr10:100341242-100341393	10	100341243	100341393	ENSG00000107554	protein_coding	ENST00000928782	100009924	331394.000000	proximity ENSG00000107554:99009924-101009924
chr10:100341242-100341393	10	100341243	100341393	ENSG00000107566	protein_coding	ENST00000421367	100186029	155289.000000	proximity ENSG00000107566:99186029-101186029
chr10:100341242-100341393	10	100341243	100341393	ENSG00000107593	protein_coding	ENST00000318222	100330228	11090.000000	proximity ENSG00000107593:99330228-101330228
chr10:100341242-100341393	10	100341243	100341393	ENSG00000107807	protein_coding	ENST00000370196	101131300	789982.000000	proximity ENSG00000107807:100131300-102131300
chr10:100341242-100341393	10	100341243	100341393	ENSG00000107815	protein_coding	ENST00000370228	100987536	646218.000000	proximity ENSG00000107815:99987536-101987536
chr10:100341242-100341393	10	100341243	100341393	ENSG00000107816	protein_coding	ENST00000370220	100999476	658158.000000	proximity ENSG00000107816:99999476-101999476
chr10:100341242-100341393	10	100341243	100341393	ENSG00000107819	protein_coding	ENST00000896243	101031779	690461.000000	proximity ENSG00000107819:100031779-102031779
chr10:100341242-100341393	10	100341243	100341393	ENSG00000107821	protein_coding	ENST00000370200	101061989	720671.000000	proximity ENSG00000107821:100061989-102061989
chr10:100341242-100341393	10	100341243	100341393	ENSG00000119906	protein_coding	ENST00000238961	100912963	571645.000000	proximity ENSG00000119906:99912963-101912963
chr10:100341242-100341393	10	100341243	100341393	ENSG00000119919	protein_coding	ENST00000344586	99532942	808376.000000	proximity ENSG00000119919:98532942-100532942
chr10:100341242-100341393	10	100341243	100341393	ENSG00000119929	protein_coding	ENST00000853284	99732176	609142.000000	proximity ENSG00000119929:98732176-100732176
chr10:100341242-100341393	10	100341243	100341393	ENSG00000120053	protein_coding	ENST00000923596	99430671	910647.000000	proximity ENSG00000120053:98430671-100430671
chr10:100341242-100341393	10	100341243	100341393	ENSG00000120054	protein_coding	ENST00000370418	100081869	259449.000000	proximity ENSG00000120054:99081869-101081869
chr10:100341242-100341393	10	100341243	100341393	ENSG00000138136	protein_coding	ENST00000945825	101230401	889083.000000	proximity ENSG00000138136:100230401-102230401
chr10:100341242-100341393	10	100341243	100341393	ENSG00000155287	protein_coding	ENST00000913498	99620470	720848.000000	proximity ENSG00000155287:98620470-100620470
chr10:100341242-100341393	10	100341243	100341393	ENSG00000166135	protein_coding	ENST00000299163	100535943	194625.000000	proximity ENSG00000166135:99535943-101535943
chr10:100341242-100341393	10	100341243	100341393	ENSG00000166136	protein_coding	ENST00000718301	100529883	188565.000000	proximity ENSG00000166136:99529883-101529883
chr10:100341242-100341393	10	100341243	100341393	ENSG00000186862	protein_coding	ENST00000912190	101031159	689841.000000	proximity ENSG00000186862:100031159-102031159
chr10:100341242-100341393	10	100341243	100341393	ENSG00000196072	protein_coding	ENST00000614731	100286378	54940.000000	proximity ENSG00000196072:99286378-101286378
chr10:100341242-100341393	10	100341243	100341393	ENSG00000198018	protein_coding	ENST00000370489	99659509	681809.000000	proximity ENSG00000198018:98659509-100659509
chr10:100341242-100341393	10	100341243	100341393	ENSG00000213341	protein_coding	ENST00000370397	100229596	111722.000000	proximity ENSG00000213341:99229596-101229596
chr10:100341982-100342133	10	100341983	100342133	ENSG00000014919	protein_coding	ENST00000016171	99732127	609931.000000	proximity ENSG00000014919:98732127-100732127
chr10:100341982-100342133	10	100341983	100342133	ENSG00000023839	protein_coding	ENST00000647814	99782640	559418.000000	proximity ENSG00000023839:98782640-100782640
chr10:100341982-100342133	10	100341983	100342133	ENSG00000055950	protein_coding	ENST00000952360	100987511	645453.000000	proximity ENSG00000055950:99987511-101987511
chr10:100341982-100342133	10	100341983	100342133	ENSG00000075290	protein_coding	ENST00000343737	100463009	120951.000000	proximity ENSG00000075290:99463009-101463009
chr10:100341982-100342133	10	100341983	100342133	ENSG00000075826	protein_coding	ENST00000955334	100519857	177799.000000	proximity ENSG00000075826:99519857-101519857
chr10:100341982-100342133	10	100341983	100342133	ENSG00000075891	protein_coding	ENST00000707079	100745582	403524.000000	proximity ENSG00000075891:99745582-101745582
chr10:100341982-100342133	10	100341983	100342133	ENSG00000095485	protein_coding	ENST00000950161	100267648	74410.000000	proximity ENSG00000095485:99267648-101267648
chr10:100341982-100342133	10	100341983	100342133	ENSG00000095539	protein_coding	ENST00000897612	100969562	627504.000000	proximity ENSG00000095539:99969562-101969562
chr10:100341982-100342133	10	100341983	100342133	ENSG00000099194	protein_coding	ENST00000884320	100347111	5053.000000	proximity ENSG00000099194:99347111-101347111
chr10:100341982-100342133	10	100341983	100342133	ENSG00000107554	protein_coding	ENST00000928782	100009924	332134.000000	proximity ENSG00000107554:99009924-101009924
chr10:100341982-100342133	10	100341983	100342133	ENSG00000107566	protein_coding	ENST00000421367	100186029	156029.000000	proximity ENSG00000107566:99186029-101186029
chr10:100341982-100342133	10	100341983	100342133	ENSG00000107593	protein_coding	ENST00000318222	100330228	11830.000000	proximity ENSG00000107593:99330228-101330228
chr10:100341982-100342133	10	100341983	100342133	ENSG00000107807	protein_coding	ENST00000370196	101131300	789242.000000	proximity ENSG00000107807:100131300-102131300
chr10:100341982-100342133	10	100341983	100342133	ENSG00000107815	protein_coding	ENST00000370228	100987536	645478.000000	proximity ENSG00000107815:99987536-101987536
chr10:100341982-100342133	10	100341983	100342133	ENSG00000107816	protein_coding	ENST00000370220	100999476	657418.000000	proximity ENSG00000107816:99999476-101999476
chr10:100341982-100342133	10	100341983	100342133	ENSG00000107819	protein_coding	ENST00000896243	101031779	689721.000000	proximity ENSG00000107819:100031779-102031779
chr10:100341982-100342133	10	100341983	100342133	ENSG00000107821	protein_coding	ENST00000370200	101061989	719931.000000	proximity ENSG00000107821:100061989-102061989
chr10:100341982-100342133	10	100341983	100342133	ENSG00000119906	protein_coding	ENST00000238961	100912963	570905.000000	proximity ENSG00000119906:99912963-101912963
chr10:100341982-100342133	10	100341983	100342133	ENSG00000119919	protein_coding	ENST00000344586	99532942	809116.000000	proximity ENSG00000119919:98532942-100532942
chr10:100341982-100342133	10	100341983	100342133	ENSG00000119929	protein_coding	ENST00000853284	99732176	609882.000000	proximity ENSG00000119929:98732176-100732176
chr10:100341982-100342133	10	100341983	100342133	ENSG00000120053	protein_coding	ENST00000923596	99430671	911387.000000	proximity ENSG00000120053:98430671-100430671
chr10:100341982-100342133	10	100341983	100342133	ENSG00000120054	protein_coding	ENST00000370418	100081869	260189.000000	proximity ENSG00000120054:99081869-101081869
chr10:100341982-100342133	10	100341983	100342133	ENSG00000138136	protein_coding	ENST00000945825	101230401	888343.000000	proximity ENSG00000138136:100230401-102230401
chr10:100341982-100342133	10	100341983	100342133	ENSG00000155287	protein_coding	ENST00000913498	99620470	721588.000000	proximity ENSG00000155287:98620470-100620470
chr10:100341982-100342133	10	100341983	100342133	ENSG00000166135	protein_coding	ENST00000299163	100535943	193885.000000	proximity ENSG00000166135:99535943-101535943
chr10:100341982-100342133	10	100341983	100342133	ENSG00000166136	protein_coding	ENST00000718301	100529883	187825.000000	proximity ENSG00000166136:99529883-101529883
chr10:100341982-100342133	10	100341983	100342133	ENSG00000186862	protein_coding	ENST00000912190	101031159	689101.000000	proximity ENSG00000186862:100031159-102031159
chr10:100341982-100342133	10	100341983	100342133	ENSG00000196072	protein_coding	ENST00000614731	100286378	55680.000000	proximity ENSG00000196072:99286378-101286378
chr10:100341982-100342133	10	100341983	100342133	ENSG00000198018	protein_coding	ENST00000370489	99659509	682549.000000	proximity ENSG00000198018:98659509-100659509
chr10:100341982-100342133	10	100341983	100342133	ENSG00000213341	protein_coding	ENST00000370397	100229596	112462.000000	proximity ENSG00000213341:99229596-101229596
chr10:100342222-100342373	10	100342223	100342373	ENSG00000014919	protein_coding	ENST00000016171	99732127	610171.000000	proximity ENSG00000014919:98732127-100732127
chr10:100342222-100342373	10	100342223	100342373	ENSG00000023839	protein_coding	ENST00000647814	99782640	559658.000000	proximity ENSG00000023839:98782640-100782640
chr10:100342222-100342373	10	100342223	100342373	ENSG00000055950	protein_coding	ENST00000952360	100987511	645213.000000	proximity ENSG00000055950:99987511-101987511
chr10:100342222-100342373	10	100342223	100342373	ENSG00000075290	protein_coding	ENST00000343737	100463009	120711.000000	proximity ENSG00000075290:99463009-101463009
chr10:100342222-100342373	10	100342223	100342373	ENSG00000075826	protein_coding	ENST00000955334	100519857	177559.000000	proximity ENSG00000075826:99519857-101519857
chr10:100342222-100342373	10	100342223	100342373	ENSG00000075891	protein_coding	ENST00000707079	100745582	403284.000000	proximity ENSG00000075891:99745582-101745582
chr10:100342222-100342373	10	100342223	100342373	ENSG00000095485	protein_coding	ENST00000950161	100267648	74650.000000	proximity ENSG00000095485:99267648-101267648
chr10:100342222-100342373	10	100342223	100342373	ENSG00000095539	protein_coding	ENST00000897612	100969562	627264.000000	proximity ENSG00000095539:99969562-101969562
chr10:100342222-100342373	10	100342223	100342373	ENSG00000099194	protein_coding	ENST00000884320	100347111	4813.000000	proximity ENSG00000099194:99347111-101347111
chr10:100342222-100342373	10	100342223	100342373	ENSG00000107554	protein_coding	ENST00000928782	100009924	332374.000000	proximity ENSG00000107554:99009924-101009924
chr10:100342222-100342373	10	100342223	100342373	ENSG00000107566	protein_coding	ENST00000421367	100186029	156269.000000	proximity ENSG00000107566:99186029-101186029
chr10:100342222-100342373	10	100342223	100342373	ENSG00000107593	protein_coding	ENST00000318222	100330228	12070.000000	proximity ENSG00000107593:99330228-101330228
chr10:100342222-100342373	10	100342223	100342373	ENSG00000107807	protein_coding	ENST00000370196	101131300	789002.000000	proximity ENSG00000107807:100131300-102131300
chr10:100342222-100342373	10	100342223	100342373	ENSG00000107815	protein_coding	ENST00000370228	100987536	645238.000000	proximity ENSG00000107815:99987536-101987536
chr10:100342222-100342373	10	100342223	100342373	ENSG00000107816	protein_coding	ENST00000370220	100999476	657178.000000	proximity ENSG00000107816:99999476-101999476
chr10:100342222-100342373	10	100342223	100342373	ENSG00000107819	protein_coding	ENST00000896243	101031779	689481.000000	proximity ENSG00000107819:100031779-102031779
chr10:100342222-100342373	10	100342223	100342373	ENSG00000107821	protein_coding	ENST00000370200	101061989	719691.000000	proximity ENSG00000107821:100061989-102061989
chr10:100342222-100342373	10	100342223	100342373	ENSG00000119906	protein_coding	ENST00000238961	100912963	570665.000000	proximity ENSG00000119906:99912963-101912963
chr10:100342222-100342373	10	100342223	100342373	ENSG00000119919	protein_coding	ENST00000344586	99532942	809356.000000	proximity ENSG00000119919:98532942-100532942
chr10:100342222-100342373	10	100342223	100342373	ENSG00000119929	protein_coding	ENST00000853284	99732176	610122.000000	proximity ENSG00000119929:98732176-100732176
chr10:100342222-100342373	10	100342223	100342373	ENSG00000120053	protein_coding	ENST00000923596	99430671	911627.000000	proximity ENSG00000120053:98430671-100430671
chr10:100342222-100342373	10	100342223	100342373	ENSG00000120054	protein_coding	ENST00000370418	100081869	260429.000000	proximity ENSG00000120054:99081869-101081869
chr10:100342222-100342373	10	100342223	100342373	ENSG00000138136	protein_coding	ENST00000945825	101230401	888103.000000	proximity ENSG00000138136:100230401-102230401
chr10:100342222-100342373	10	100342223	100342373	ENSG00000155287	protein_coding	ENST00000913498	99620470	721828.000000	proximity ENSG00000155287:98620470-100620470
chr10:100342222-100342373	10	100342223	100342373	ENSG00000166135	protein_coding	ENST00000299163	100535943	193645.000000	proximity ENSG00000166135:99535943-101535943
chr10:100342222-100342373	10	100342223	100342373	ENSG00000166136	protein_coding	ENST00000718301	100529883	187585.000000	proximity ENSG00000166136:99529883-101529883
chr10:100342222-100342373	10	100342223	100342373	ENSG00000186862	protein_coding	ENST00000912190	101031159	688861.000000	proximity ENSG00000186862:100031159-102031159
chr10:100342222-100342373	10	100342223	100342373	ENSG00000196072	protein_coding	ENST00000614731	100286378	55920.000000	proximity ENSG00000196072:99286378-101286378
chr10:100342222-100342373	10	100342223	100342373	ENSG00000198018	protein_coding	ENST00000370489	99659509	682789.000000	proximity ENSG00000198018:98659509-100659509
chr10:100342222-100342373	10	100342223	100342373	ENSG00000213341	protein_coding	ENST00000370397	100229596	112702.000000	proximity ENSG00000213341:99229596-101229596
chr10:100342467-100342618	10	100342468	100342618	ENSG00000014919	protein_coding	ENST00000016171	99732127	610416.000000	proximity ENSG00000014919:98732127-100732127
chr10:100342467-100342618	10	100342468	100342618	ENSG00000023839	protein_coding	ENST00000647814	99782640	559903.000000	proximity ENSG00000023839:98782640-100782640
chr10:100342467-100342618	10	100342468	100342618	ENSG00000055950	protein_coding	ENST00000952360	100987511	644968.000000	proximity ENSG00000055950:99987511-101987511
chr10:100342467-100342618	10	100342468	100342618	ENSG00000075290	protein_coding	ENST00000343737	100463009	120466.000000	proximity ENSG00000075290:99463009-101463009
chr10:100342467-100342618	10	100342468	100342618	ENSG00000075826	protein_coding	ENST00000955334	100519857	177314.000000	proximity ENSG00000075826:99519857-101519857
chr10:100342467-100342618	10	100342468	100342618	ENSG00000075891	protein_coding	ENST00000707079	100745582	403039.000000	proximity ENSG00000075891:99745582-101745582
chr10:100342467-100342618	10	100342468	100342618	ENSG00000095485	protein_coding	ENST00000950161	100267648	74895.000000	proximity ENSG00000095485:99267648-101267648
chr10:100342467-100342618	10	100342468	100342618	ENSG00000095539	protein_coding	ENST00000897612	100969562	627019.000000	proximity ENSG00000095539:99969562-101969562
chr10:100342467-100342618	10	100342468	100342618	ENSG00000099194	protein_coding	ENST00000884320	100347111	4568.000000	proximity ENSG00000099194:99347111-101347111
chr10:100342467-100342618	10	100342468	100342618	ENSG00000107554	protein_coding	ENST00000928782	100009924	332619.000000	proximity ENSG00000107554:99009924-101009924
chr10:100342467-100342618	10	100342468	100342618	ENSG00000107566	protein_coding	ENST00000421367	100186029	156514.000000	proximity ENSG00000107566:99186029-101186029
chr10:100342467-100342618	10	100342468	100342618	ENSG00000107593	protein_coding	ENST00000318222	100330228	12315.000000	proximity ENSG00000107593:99330228-101330228
chr10:100342467-100342618	10	100342468	100342618	ENSG00000107807	protein_coding	ENST00000370196	101131300	788757.000000	proximity ENSG00000107807:100131300-102131300
chr10:100342467-100342618	10	100342468	100342618	ENSG00000107815	protein_coding	ENST00000370228	100987536	644993.000000	proximity ENSG00000107815:99987536-101987536
chr10:100342467-100342618	10	100342468	100342618	ENSG00000107816	protein_coding	ENST00000370220	100999476	656933.000000	proximity ENSG00000107816:99999476-101999476
chr10:100342467-100342618	10	100342468	100342618	ENSG00000107819	protein_coding	ENST00000896243	101031779	689236.000000	proximity ENSG00000107819:100031779-102031779
chr10:100342467-100342618	10	100342468	100342618	ENSG00000107821	protein_coding	ENST00000370200	101061989	719446.000000	proximity ENSG00000107821:100061989-102061989
chr10:100342467-100342618	10	100342468	100342618	ENSG00000119906	protein_coding	ENST00000238961	100912963	570420.000000	proximity ENSG00000119906:99912963-101912963
chr10:100342467-100342618	10	100342468	100342618	ENSG00000119919	protein_coding	ENST00000344586	99532942	809601.000000	proximity ENSG00000119919:98532942-100532942
chr10:100342467-100342618	10	100342468	100342618	ENSG00000119929	protein_coding	ENST00000853284	99732176	610367.000000	proximity ENSG00000119929:98732176-100732176
chr10:100342467-100342618	10	100342468	100342618	ENSG00000120053	protein_coding	ENST00000923596	99430671	911872.000000	proximity ENSG00000120053:98430671-100430671
chr10:100342467-100342618	10	100342468	100342618	ENSG00000120054	protein_coding	ENST00000370418	100081869	260674.000000	proximity ENSG00000120054:99081869-101081869
chr10:100342467-100342618	10	100342468	100342618	ENSG00000138136	protein_coding	ENST00000945825	101230401	887858.000000	proximity ENSG00000138136:100230401-102230401
chr10:100342467-100342618	10	100342468	100342618	ENSG00000155287	protein_coding	ENST00000913498	99620470	722073.000000	proximity ENSG00000155287:98620470-100620470
chr10:100342467-100342618	10	100342468	100342618	ENSG00000166135	protein_coding	ENST00000299163	100535943	193400.000000	proximity ENSG00000166135:99535943-101535943
chr10:100342467-100342618	10	100342468	100342618	ENSG00000166136	protein_coding	ENST00000718301	100529883	187340.000000	proximity ENSG00000166136:99529883-101529883
chr10:100342467-100342618	10	100342468	100342618	ENSG00000186862	protein_coding	ENST00000912190	101031159	688616.000000	proximity ENSG00000186862:100031159-102031159
chr10:100342467-100342618	10	100342468	100342618	ENSG00000196072	protein_coding	ENST00000614731	100286378	56165.000000	proximity ENSG00000196072:99286378-101286378
chr10:100342467-100342618	10	100342468	100342618	ENSG00000198018	protein_coding	ENST00000370489	99659509	683034.000000	proximity ENSG00000198018:98659509-100659509
chr10:100342467-100342618	10	100342468	100342618	ENSG00000213341	protein_coding	ENST00000370397	100229596	112947.000000	proximity ENSG00000213341:99229596-101229596
chr10:100345602-100345753	10	100345603	100345753	ENSG00000014919	protein_coding	ENST00000016171	99732127	613551.000000	proximity ENSG00000014919:98732127-100732127
chr10:100345602-100345753	10	100345603	100345753	ENSG00000023839	protein_coding	ENST00000647814	99782640	563038.000000	proximity ENSG00000023839:98782640-100782640
chr10:100345602-100345753	10	100345603	100345753	ENSG00000055950	protein_coding	ENST00000952360	100987511	641833.000000	proximity ENSG00000055950:99987511-101987511
chr10:100345602-100345753	10	100345603	100345753	ENSG00000075290	protein_coding	ENST00000343737	100463009	117331.000000	proximity ENSG00000075290:99463009-101463009
chr10:100345602-100345753	10	100345603	100345753	ENSG00000075826	protein_coding	ENST00000955334	100519857	174179.000000	proximity ENSG00000075826:99519857-101519857
chr10:100345602-100345753	10	100345603	100345753	ENSG00000075891	protein_coding	ENST00000707079	100745582	399904.000000	proximity ENSG00000075891:99745582-101745582
chr10:100345602-100345753	10	100345603	100345753	ENSG00000095485	protein_coding	ENST00000950161	100267648	78030.000000	proximity ENSG00000095485:99267648-101267648
chr10:100345602-100345753	10	100345603	100345753	ENSG00000095539	protein_coding	ENST00000897612	100969562	623884.000000	proximity ENSG00000095539:99969562-101969562
chr10:100345602-100345753	10	100345603	100345753	ENSG00000099194	protein_coding	ENST00000884320	100347111	1433.000000	proximity ENSG00000099194:99347111-101347111
chr10:100345602-100345753	10	100345603	100345753	ENSG00000107554	protein_coding	ENST00000928782	100009924	335754.000000	proximity ENSG00000107554:99009924-101009924
chr10:100345602-100345753	10	100345603	100345753	ENSG00000107566	protein_coding	ENST00000421367	100186029	159649.000000	proximity ENSG00000107566:99186029-101186029
chr10:100345602-100345753	10	100345603	100345753	ENSG00000107593	protein_coding	ENST00000318222	100330228	15450.000000	proximity ENSG00000107593:99330228-101330228
chr10:100345602-100345753	10	100345603	100345753	ENSG00000107807	protein_coding	ENST00000370196	101131300	785622.000000	proximity ENSG00000107807:100131300-102131300
chr10:100345602-100345753	10	100345603	100345753	ENSG00000107815	protein_coding	ENST00000370228	100987536	641858.000000	proximity ENSG00000107815:99987536-101987536
chr10:100345602-100345753	10	100345603	100345753	ENSG00000107816	protein_coding	ENST00000370220	100999476	653798.000000	proximity ENSG00000107816:99999476-101999476
chr10:100345602-100345753	10	100345603	100345753	ENSG00000107819	protein_coding	ENST00000896243	101031779	686101.000000	proximity ENSG00000107819:100031779-102031779
chr10:100345602-100345753	10	100345603	100345753	ENSG00000107821	protein_coding	ENST00000370200	101061989	716311.000000	proximity ENSG00000107821:100061989-102061989
chr10:100345602-100345753	10	100345603	100345753	ENSG00000119906	protein_coding	ENST00000238961	100912963	567285.000000	proximity ENSG00000119906:99912963-101912963
chr10:100345602-100345753	10	100345603	100345753	ENSG00000119919	protein_coding	ENST00000344586	99532942	812736.000000	proximity ENSG00000119919:98532942-100532942
chr10:100345602-100345753	10	100345603	100345753	ENSG00000119929	protein_coding	ENST00000853284	99732176	613502.000000	proximity ENSG00000119929:98732176-100732176
chr10:100345602-100345753	10	100345603	100345753	ENSG00000120053	protein_coding	ENST00000923596	99430671	915007.000000	proximity ENSG00000120053:98430671-100430671
chr10:100345602-100345753	10	100345603	100345753	ENSG00000120054	protein_coding	ENST00000370418	100081869	263809.000000	proximity ENSG00000120054:99081869-101081869
chr10:100345602-100345753	10	100345603	100345753	ENSG00000138136	protein_coding	ENST00000945825	101230401	884723.000000	proximity ENSG00000138136:100230401-102230401
chr10:100345602-100345753	10	100345603	100345753	ENSG00000155287	protein_coding	ENST00000913498	99620470	725208.000000	proximity ENSG00000155287:98620470-100620470
chr10:100345602-100345753	10	100345603	100345753	ENSG00000166135	protein_coding	ENST00000299163	100535943	190265.000000	proximity ENSG00000166135:99535943-101535943
chr10:100345602-100345753	10	100345603	100345753	ENSG00000166136	protein_coding	ENST00000718301	100529883	184205.000000	proximity ENSG00000166136:99529883-101529883
chr10:100345602-100345753	10	100345603	100345753	ENSG00000186862	protein_coding	ENST00000912190	101031159	685481.000000	proximity ENSG00000186862:100031159-102031159
chr10:100345602-100345753	10	100345603	100345753	ENSG00000196072	protein_coding	ENST00000614731	100286378	59300.000000	proximity ENSG00000196072:99286378-101286378
chr10:100345602-100345753	10	100345603	100345753	ENSG00000198018	protein_coding	ENST00000370489	99659509	686169.000000	proximity ENSG00000198018:98659509-100659509
chr10:100345602-100345753	10	100345603	100345753	ENSG00000213341	protein_coding	ENST00000370397	100229596	116082.000000	proximity ENSG00000213341:99229596-101229596
chr10:100345787-100345938	10	100345788	100345938	ENSG00000014919	protein_coding	ENST00000016171	99732127	613736.000000	proximity ENSG00000014919:98732127-100732127
chr10:100345787-100345938	10	100345788	100345938	ENSG00000023839	protein_coding	ENST00000647814	99782640	563223.000000	proximity ENSG00000023839:98782640-100782640
chr10:100345787-100345938	10	100345788	100345938	ENSG00000055950	protein_coding	ENST00000952360	100987511	641648.000000	proximity ENSG00000055950:99987511-101987511
chr10:100345787-100345938	10	100345788	100345938	ENSG00000075290	protein_coding	ENST00000343737	100463009	117146.000000	proximity ENSG00000075290:99463009-101463009
chr10:100345787-100345938	10	100345788	100345938	ENSG00000075826	protein_coding	ENST00000955334	100519857	173994.000000	proximity ENSG00000075826:99519857-101519857
chr10:100345787-100345938	10	100345788	100345938	ENSG00000075891	protein_coding	ENST00000707079	100745582	399719.000000	proximity ENSG00000075891:99745582-101745582
chr10:100345787-100345938	10	100345788	100345938	ENSG00000095485	protein_coding	ENST00000950161	100267648	78215.000000	proximity ENSG00000095485:99267648-101267648
chr10:100345787-100345938	10	100345788	100345938	ENSG00000095539	protein_coding	ENST00000897612	100969562	623699.000000	proximity ENSG00000095539:99969562-101969562
chr10:100345787-100345938	10	100345788	100345938	ENSG00000099194	protein_coding	ENST00000884320	100347111	1248.000000	proximity ENSG00000099194:99347111-101347111
chr10:100345787-100345938	10	100345788	100345938	ENSG00000107554	protein_coding	ENST00000928782	100009924	335939.000000	proximity ENSG00000107554:99009924-101009924
chr10:100345787-100345938	10	100345788	100345938	ENSG00000107566	protein_coding	ENST00000421367	100186029	159834.000000	proximity ENSG00000107566:99186029-101186029
chr10:100345787-100345938	10	100345788	100345938	ENSG00000107593	protein_coding	ENST00000318222	100330228	15635.000000	proximity ENSG00000107593:99330228-101330228
chr10:100345787-100345938	10	100345788	100345938	ENSG00000107807	protein_coding	ENST00000370196	101131300	785437.000000	proximity ENSG00000107807:100131300-102131300
chr10:100345787-100345938	10	100345788	100345938	ENSG00000107815	protein_coding	ENST00000370228	100987536	641673.000000	proximity ENSG00000107815:99987536-101987536
chr10:100345787-100345938	10	100345788	100345938	ENSG00000107816	protein_coding	ENST00000370220	100999476	653613.000000	proximity ENSG00000107816:99999476-101999476
chr10:100345787-100345938	10	100345788	100345938	ENSG00000107819	protein_coding	ENST00000896243	101031779	685916.000000	proximity ENSG00000107819:100031779-102031779
chr10:100345787-100345938	10	100345788	100345938	ENSG00000107821	protein_coding	ENST00000370200	101061989	716126.000000	proximity ENSG00000107821:100061989-102061989
chr10:100345787-100345938	10	100345788	100345938	ENSG00000119906	protein_coding	ENST00000238961	100912963	567100.000000	proximity ENSG00000119906:99912963-101912963
chr10:100345787-100345938	10	100345788	100345938	ENSG00000119919	protein_coding	ENST00000344586	99532942	812921.000000	proximity ENSG00000119919:98532942-100532942
chr10:100345787-100345938	10	100345788	100345938	ENSG00000119929	protein_coding	ENST00000853284	99732176	613687.000000	proximity ENSG00000119929:98732176-100732176
chr10:100345787-100345938	10	100345788	100345938	ENSG00000120053	protein_coding	ENST00000923596	99430671	915192.000000	proximity ENSG00000120053:98430671-100430671
chr10:100345787-100345938	10	100345788	100345938	ENSG00000120054	protein_coding	ENST00000370418	100081869	263994.000000	proximity ENSG00000120054:99081869-101081869
chr10:100345787-100345938	10	100345788	100345938	ENSG00000138136	protein_coding	ENST00000945825	101230401	884538.000000	proximity ENSG00000138136:100230401-102230401
chr10:100345787-100345938	10	100345788	100345938	ENSG00000155287	protein_coding	ENST00000913498	99620470	725393.000000	proximity ENSG00000155287:98620470-100620470
chr10:100345787-100345938	10	100345788	100345938	ENSG00000166135	protein_coding	ENST00000299163	100535943	190080.000000	proximity ENSG00000166135:99535943-101535943
chr10:100345787-100345938	10	100345788	100345938	ENSG00000166136	protein_coding	ENST00000718301	100529883	184020.000000	proximity ENSG00000166136:99529883-101529883
chr10:100345787-100345938	10	100345788	100345938	ENSG00000186862	protein_coding	ENST00000912190	101031159	685296.000000	proximity ENSG00000186862:100031159-102031159
chr10:100345787-100345938	10	100345788	100345938	ENSG00000196072	protein_coding	ENST00000614731	100286378	59485.000000	proximity ENSG00000196072:99286378-101286378
chr10:100345787-100345938	10	100345788	100345938	ENSG00000198018	protein_coding	ENST00000370489	99659509	686354.000000	proximity ENSG00000198018:98659509-100659509
chr10:100345787-100345938	10	100345788	100345938	ENSG00000213341	protein_coding	ENST00000370397	100229596	116267.000000	proximity ENSG00000213341:99229596-101229596
chr10:100347442-100347593	10	100347443	100347593	ENSG00000014919	protein_coding	ENST00000016171	99732127	615391.000000	proximity ENSG00000014919:98732127-100732127
chr10:100347442-100347593	10	100347443	100347593	ENSG00000023839	protein_coding	ENST00000647814	99782640	564878.000000	proximity ENSG00000023839:98782640-100782640
chr10:100347442-100347593	10	100347443	100347593	ENSG00000055950	protein_coding	ENST00000952360	100987511	639993.000000	proximity ENSG00000055950:99987511-101987511
chr10:100347442-100347593	10	100347443	100347593	ENSG00000075290	protein_coding	ENST00000343737	100463009	115491.000000	proximity ENSG00000075290:99463009-101463009
chr10:100347442-100347593	10	100347443	100347593	ENSG00000075826	protein_coding	ENST00000955334	100519857	172339.000000	proximity ENSG00000075826:99519857-101519857
chr10:100347442-100347593	10	100347443	100347593	ENSG00000075891	protein_coding	ENST00000707079	100745582	398064.000000	proximity ENSG00000075891:99745582-101745582
chr10:100347442-100347593	10	100347443	100347593	ENSG00000095485	protein_coding	ENST00000950161	100267648	79870.000000	proximity ENSG00000095485:99267648-101267648
chr10:100347442-100347593	10	100347443	100347593	ENSG00000095539	protein_coding	ENST00000897612	100969562	622044.000000	proximity ENSG00000095539:99969562-101969562
chr10:100347442-100347593	10	100347443	100347593	ENSG00000099194	protein_coding	ENST00000884320	100347111	407.000000	proximity ENSG00000099194:99347111-101347111
chr10:100347442-100347593	10	100347443	100347593	ENSG00000107554	protein_coding	ENST00000928782	100009924	337594.000000	proximity ENSG00000107554:99009924-101009924
chr10:100347442-100347593	10	100347443	100347593	ENSG00000107566	protein_coding	ENST00000421367	100186029	161489.000000	proximity ENSG00000107566:99186029-101186029
chr10:100347442-100347593	10	100347443	100347593	ENSG00000107593	protein_coding	ENST00000318222	100330228	17290.000000	proximity ENSG00000107593:99330228-101330228
chr10:100347442-100347593	10	100347443	100347593	ENSG00000107807	protein_coding	ENST00000370196	101131300	783782.000000	proximity ENSG00000107807:100131300-102131300
chr10:100347442-100347593	10	100347443	100347593	ENSG00000107815	protein_coding	ENST00000370228	100987536	640018.000000	proximity ENSG00000107815:99987536-101987536
chr10:100347442-100347593	10	100347443	100347593	ENSG00000107816	protein_coding	ENST00000370220	100999476	651958.000000	proximity ENSG00000107816:99999476-101999476
chr10:100347442-100347593	10	100347443	100347593	ENSG00000107819	protein_coding	ENST00000896243	101031779	684261.000000	proximity ENSG00000107819:100031779-102031779
chr10:100347442-100347593	10	100347443	100347593	ENSG00000107821	protein_coding	ENST00000370200	101061989	714471.000000	proximity ENSG00000107821:100061989-102061989
chr10:100347442-100347593	10	100347443	100347593	ENSG00000119906	protein_coding	ENST00000238961	100912963	565445.000000	proximity ENSG00000119906:99912963-101912963
chr10:100347442-100347593	10	100347443	100347593	ENSG00000119919	protein_coding	ENST00000344586	99532942	814576.000000	proximity ENSG00000119919:98532942-100532942
chr10:100347442-100347593	10	100347443	100347593	ENSG00000119929	protein_coding	ENST00000853284	99732176	615342.000000	proximity ENSG00000119929:98732176-100732176
chr10:100347442-100347593	10	100347443	100347593	ENSG00000120053	protein_coding	ENST00000923596	99430671	916847.000000	proximity ENSG00000120053:98430671-100430671
chr10:100347442-100347593	10	100347443	100347593	ENSG00000120054	protein_coding	ENST00000370418	100081869	265649.000000	proximity ENSG00000120054:99081869-101081869
chr10:100347442-100347593	10	100347443	100347593	ENSG00000138136	protein_coding	ENST00000945825	101230401	882883.000000	proximity ENSG00000138136:100230401-102230401
chr10:100347442-100347593	10	100347443	100347593	ENSG00000155287	protein_coding	ENST00000913498	99620470	727048.000000	proximity ENSG00000155287:98620470-100620470
chr10:100347442-100347593	10	100347443	100347593	ENSG00000166135	protein_coding	ENST00000299163	100535943	188425.000000	proximity ENSG00000166135:99535943-101535943
chr10:100347442-100347593	10	100347443	100347593	ENSG00000166136	protein_coding	ENST00000718301	100529883	182365.000000	proximity ENSG00000166136:99529883-101529883
chr10:100347442-100347593	10	100347443	100347593	ENSG00000186862	protein_coding	ENST00000912190	101031159	683641.000000	proximity ENSG00000186862:100031159-102031159
chr10:100347442-100347593	10	100347443	100347593	ENSG00000196072	protein_coding	ENST00000614731	100286378	61140.000000	proximity ENSG00000196072:99286378-101286378
chr10:100347442-100347593	10	100347443	100347593	ENSG00000198018	protein_coding	ENST00000370489	99659509	688009.000000	proximity ENSG00000198018:98659509-100659509
chr10:100347442-100347593	10	100347443	100347593	ENSG00000213341	protein_coding	ENST00000370397	100229596	117922.000000	proximity ENSG00000213341:99229596-101229596
chr10:100347682-100347833	10	100347683	100347833	ENSG00000014919	protein_coding	ENST00000016171	99732127	615631.000000	proximity ENSG00000014919:98732127-100732127
chr10:100347682-100347833	10	100347683	100347833	ENSG00000023839	protein_coding	ENST00000647814	99782640	565118.000000	proximity ENSG00000023839:98782640-100782640
chr10:100347682-100347833	10	100347683	100347833	ENSG00000055950	protein_coding	ENST00000952360	100987511	639753.000000	proximity ENSG00000055950:99987511-101987511
chr10:100347682-100347833	10	100347683	100347833	ENSG00000075290	protein_coding	ENST00000343737	100463009	115251.000000	proximity ENSG00000075290:99463009-101463009
chr10:100347682-100347833	10	100347683	100347833	ENSG00000075826	protein_coding	ENST00000955334	100519857	172099.000000	proximity ENSG00000075826:99519857-101519857
chr10:100347682-100347833	10	100347683	100347833	ENSG00000075891	protein_coding	ENST00000707079	100745582	397824.000000	proximity ENSG00000075891:99745582-101745582
chr10:100347682-100347833	10	100347683	100347833	ENSG00000095485	protein_coding	ENST00000950161	100267648	80110.000000	proximity ENSG00000095485:99267648-101267648
chr10:100347682-100347833	10	100347683	100347833	ENSG00000095539	protein_coding	ENST00000897612	100969562	621804.000000	proximity ENSG00000095539:99969562-101969562
chr10:100347682-100347833	10	100347683	100347833	ENSG00000099194	protein_coding	ENST00000884320	100347111	647.000000	proximity ENSG00000099194:99347111-101347111
chr10:100347682-100347833	10	100347683	100347833	ENSG00000107554	protein_coding	ENST00000928782	100009924	337834.000000	proximity ENSG00000107554:99009924-101009924
chr10:100347682-100347833	10	100347683	100347833	ENSG00000107566	protein_coding	ENST00000421367	100186029	161729.000000	proximity ENSG00000107566:99186029-101186029
chr10:100347682-100347833	10	100347683	100347833	ENSG00000107593	protein_coding	ENST00000318222	100330228	17530.000000	proximity ENSG00000107593:99330228-101330228
chr10:100347682-100347833	10	100347683	100347833	ENSG00000107807	protein_coding	ENST00000370196	101131300	783542.000000	proximity ENSG00000107807:100131300-102131300
chr10:100347682-100347833	10	100347683	100347833	ENSG00000107815	protein_coding	ENST00000370228	100987536	639778.000000	proximity ENSG00000107815:99987536-101987536
chr10:100347682-100347833	10	100347683	100347833	ENSG00000107816	protein_coding	ENST00000370220	100999476	651718.000000	proximity ENSG00000107816:99999476-101999476
chr10:100347682-100347833	10	100347683	100347833	ENSG00000107819	protein_coding	ENST00000896243	101031779	684021.000000	proximity ENSG00000107819:100031779-102031779
chr10:100347682-100347833	10	100347683	100347833	ENSG00000107821	protein_coding	ENST00000370200	101061989	714231.000000	proximity ENSG00000107821:100061989-102061989
chr10:100347682-100347833	10	100347683	100347833	ENSG00000119906	protein_coding	ENST00000238961	100912963	565205.000000	proximity ENSG00000119906:99912963-101912963
chr10:100347682-100347833	10	100347683	100347833	ENSG00000119919	protein_coding	ENST00000344586	99532942	814816.000000	proximity ENSG00000119919:98532942-100532942
chr10:100347682-100347833	10	100347683	100347833	ENSG00000119929	protein_coding	ENST00000853284	99732176	615582.000000	proximity ENSG00000119929:98732176-100732176
chr10:100347682-100347833	10	100347683	100347833	ENSG00000120053	protein_coding	ENST00000923596	99430671	917087.000000	proximity ENSG00000120053:98430671-100430671
chr10:100347682-100347833	10	100347683	100347833	ENSG00000120054	protein_coding	ENST00000370418	100081869	265889.000000	proximity ENSG00000120054:99081869-101081869
chr10:100347682-100347833	10	100347683	100347833	ENSG00000138136	protein_coding	ENST00000945825	101230401	882643.000000	proximity ENSG00000138136:100230401-102230401
chr10:100347682-100347833	10	100347683	100347833	ENSG00000155287	protein_coding	ENST00000913498	99620470	727288.000000	proximity ENSG00000155287:98620470-100620470
chr10:100347682-100347833	10	100347683	100347833	ENSG00000166135	protein_coding	ENST00000299163	100535943	188185.000000	proximity ENSG00000166135:99535943-101535943
chr10:100347682-100347833	10	100347683	100347833	ENSG00000166136	protein_coding	ENST00000718301	100529883	182125.000000	proximity ENSG00000166136:99529883-101529883
chr10:100347682-100347833	10	100347683	100347833	ENSG00000186862	protein_coding	ENST00000912190	101031159	683401.000000	proximity ENSG00000186862:100031159-102031159
chr10:100347682-100347833	10	100347683	100347833	ENSG00000196072	protein_coding	ENST00000614731	100286378	61380.000000	proximity ENSG00000196072:99286378-101286378
chr10:100347682-100347833	10	100347683	100347833	ENSG00000198018	protein_coding	ENST00000370489	99659509	688249.000000	proximity ENSG00000198018:98659509-100659509
chr10:100347682-100347833	10	100347683	100347833	ENSG00000213341	protein_coding	ENST00000370397	100229596	118162.000000	proximity ENSG00000213341:99229596-101229596
chr10:100347962-100348113	10	100347963	100348113	ENSG00000014919	protein_coding	ENST00000016171	99732127	615911.000000	proximity ENSG00000014919:98732127-100732127
chr10:100347962-100348113	10	100347963	100348113	ENSG00000023839	protein_coding	ENST00000647814	99782640	565398.000000	proximity ENSG00000023839:98782640-100782640
chr10:100347962-100348113	10	100347963	100348113	ENSG00000055950	protein_coding	ENST00000952360	100987511	639473.000000	proximity ENSG00000055950:99987511-101987511
chr10:100347962-100348113	10	100347963	100348113	ENSG00000075290	protein_coding	ENST00000343737	100463009	114971.000000	proximity ENSG00000075290:99463009-101463009
chr10:100347962-100348113	10	100347963	100348113	ENSG00000075826	protein_coding	ENST00000955334	100519857	171819.000000	proximity ENSG00000075826:99519857-101519857
chr10:100347962-100348113	10	100347963	100348113	ENSG00000075891	protein_coding	ENST00000707079	100745582	397544.000000	proximity ENSG00000075891:99745582-101745582
chr10:100347962-100348113	10	100347963	100348113	ENSG00000095485	protein_coding	ENST00000950161	100267648	80390.000000	proximity ENSG00000095485:99267648-101267648
chr10:100347962-100348113	10	100347963	100348113	ENSG00000095539	protein_coding	ENST00000897612	100969562	621524.000000	proximity ENSG00000095539:99969562-101969562
chr10:100347962-100348113	10	100347963	100348113	ENSG00000099194	protein_coding	ENST00000884320	100347111	927.000000	proximity ENSG00000099194:99347111-101347111
chr10:100347962-100348113	10	100347963	100348113	ENSG00000107554	protein_coding	ENST00000928782	100009924	338114.000000	proximity ENSG00000107554:99009924-101009924
chr10:100347962-100348113	10	100347963	100348113	ENSG00000107566	protein_coding	ENST00000421367	100186029	162009.000000	proximity ENSG00000107566:99186029-101186029
chr10:100347962-100348113	10	100347963	100348113	ENSG00000107593	protein_coding	ENST00000318222	100330228	17810.000000	proximity ENSG00000107593:99330228-101330228
chr10:100347962-100348113	10	100347963	100348113	ENSG00000107807	protein_coding	ENST00000370196	101131300	783262.000000	proximity ENSG00000107807:100131300-102131300
chr10:100347962-100348113	10	100347963	100348113	ENSG00000107815	protein_coding	ENST00000370228	100987536	639498.000000	proximity ENSG00000107815:99987536-101987536
chr10:100347962-100348113	10	100347963	100348113	ENSG00000107816	protein_coding	ENST00000370220	100999476	651438.000000	proximity ENSG00000107816:99999476-101999476
chr10:100347962-100348113	10	100347963	100348113	ENSG00000107819	protein_coding	ENST00000896243	101031779	683741.000000	proximity ENSG00000107819:100031779-102031779
chr10:100347962-100348113	10	100347963	100348113	ENSG00000107821	protein_coding	ENST00000370200	101061989	713951.000000	proximity ENSG00000107821:100061989-102061989
chr10:100347962-100348113	10	100347963	100348113	ENSG00000119906	protein_coding	ENST00000238961	100912963	564925.000000	proximity ENSG00000119906:99912963-101912963
chr10:100347962-100348113	10	100347963	100348113	ENSG00000119919	protein_coding	ENST00000344586	99532942	815096.000000	proximity ENSG00000119919:98532942-100532942
chr10:100347962-100348113	10	100347963	100348113	ENSG00000119929	protein_coding	ENST00000853284	99732176	615862.000000	proximity ENSG00000119929:98732176-100732176
chr10:100347962-100348113	10	100347963	100348113	ENSG00000120053	protein_coding	ENST00000923596	99430671	917367.000000	proximity ENSG00000120053:98430671-100430671
chr10:100347962-100348113	10	100347963	100348113	ENSG00000120054	protein_coding	ENST00000370418	100081869	266169.000000	proximity ENSG00000120054:99081869-101081869
chr10:100347962-100348113	10	100347963	100348113	ENSG00000138136	protein_coding	ENST00000945825	101230401	882363.000000	proximity ENSG00000138136:100230401-102230401
chr10:100347962-100348113	10	100347963	100348113	ENSG00000155287	protein_coding	ENST00000913498	99620470	727568.000000	proximity ENSG00000155287:98620470-100620470
chr10:100347962-100348113	10	100347963	100348113	ENSG00000166135	protein_coding	ENST00000299163	100535943	187905.000000	proximity ENSG00000166135:99535943-101535943
chr10:100347962-100348113	10	100347963	100348113	ENSG00000166136	protein_coding	ENST00000718301	100529883	181845.000000	proximity ENSG00000166136:99529883-101529883
chr10:100347962-100348113	10	100347963	100348113	ENSG00000186862	protein_coding	ENST00000912190	101031159	683121.000000	proximity ENSG00000186862:100031159-102031159
chr10:100347962-100348113	10	100347963	100348113	ENSG00000196072	protein_coding	ENST00000614731	100286378	61660.000000	proximity ENSG00000196072:99286378-101286378
chr10:100347962-100348113	10	100347963	100348113	ENSG00000198018	protein_coding	ENST00000370489	99659509	688529.000000	proximity ENSG00000198018:98659509-100659509
chr10:100347962-100348113	10	100347963	100348113	ENSG00000213341	protein_coding	ENST00000370397	100229596	118442.000000	proximity ENSG00000213341:99229596-101229596
chr10:100357182-100357333	10	100357183	100357333	ENSG00000014919	protein_coding	ENST00000016171	99732127	625131.000000	proximity ENSG00000014919:98732127-100732127
chr10:100357182-100357333	10	100357183	100357333	ENSG00000023839	protein_coding	ENST00000647814	99782640	574618.000000	proximity ENSG00000023839:98782640-100782640
chr10:100357182-100357333	10	100357183	100357333	ENSG00000055950	protein_coding	ENST00000952360	100987511	630253.000000	proximity ENSG00000055950:99987511-101987511
chr10:100357182-100357333	10	100357183	100357333	ENSG00000075290	protein_coding	ENST00000343737	100463009	105751.000000	proximity ENSG00000075290:99463009-101463009
chr10:100357182-100357333	10	100357183	100357333	ENSG00000075826	protein_coding	ENST00000955334	100519857	162599.000000	proximity ENSG00000075826:99519857-101519857
chr10:100357182-100357333	10	100357183	100357333	ENSG00000075891	protein_coding	ENST00000707079	100745582	388324.000000	proximity ENSG00000075891:99745582-101745582
chr10:100357182-100357333	10	100357183	100357333	ENSG00000095485	protein_coding	ENST00000950161	100267648	89610.000000	proximity ENSG00000095485:99267648-101267648
chr10:100357182-100357333	10	100357183	100357333	ENSG00000095539	protein_coding	ENST00000897612	100969562	612304.000000	proximity ENSG00000095539:99969562-101969562
chr10:100357182-100357333	10	100357183	100357333	ENSG00000099194	protein_coding	ENST00000884320	100347111	10147.000000	proximity ENSG00000099194:99347111-101347111
chr10:100357182-100357333	10	100357183	100357333	ENSG00000107554	protein_coding	ENST00000928782	100009924	347334.000000	proximity ENSG00000107554:99009924-101009924
chr10:100357182-100357333	10	100357183	100357333	ENSG00000107566	protein_coding	ENST00000421367	100186029	171229.000000	proximity ENSG00000107566:99186029-101186029
chr10:100357182-100357333	10	100357183	100357333	ENSG00000107593	protein_coding	ENST00000318222	100330228	27030.000000	proximity ENSG00000107593:99330228-101330228
chr10:100357182-100357333	10	100357183	100357333	ENSG00000107807	protein_coding	ENST00000370196	101131300	774042.000000	proximity ENSG00000107807:100131300-102131300
chr10:100357182-100357333	10	100357183	100357333	ENSG00000107815	protein_coding	ENST00000370228	100987536	630278.000000	proximity ENSG00000107815:99987536-101987536
chr10:100357182-100357333	10	100357183	100357333	ENSG00000107816	protein_coding	ENST00000370220	100999476	642218.000000	proximity ENSG00000107816:99999476-101999476
chr10:100357182-100357333	10	100357183	100357333	ENSG00000107819	protein_coding	ENST00000896243	101031779	674521.000000	proximity ENSG00000107819:100031779-102031779
chr10:100357182-100357333	10	100357183	100357333	ENSG00000107821	protein_coding	ENST00000370200	101061989	704731.000000	proximity ENSG00000107821:100061989-102061989
chr10:100357182-100357333	10	100357183	100357333	ENSG00000119906	protein_coding	ENST00000238961	100912963	555705.000000	proximity ENSG00000119906:99912963-101912963
chr10:100357182-100357333	10	100357183	100357333	ENSG00000119919	protein_coding	ENST00000344586	99532942	824316.000000	proximity ENSG00000119919:98532942-100532942
chr10:100357182-100357333	10	100357183	100357333	ENSG00000119929	protein_coding	ENST00000853284	99732176	625082.000000	proximity ENSG00000119929:98732176-100732176
chr10:100357182-100357333	10	100357183	100357333	ENSG00000120053	protein_coding	ENST00000923596	99430671	926587.000000	proximity ENSG00000120053:98430671-100430671
chr10:100357182-100357333	10	100357183	100357333	ENSG00000120054	protein_coding	ENST00000370418	100081869	275389.000000	proximity ENSG00000120054:99081869-101081869
chr10:100357182-100357333	10	100357183	100357333	ENSG00000138136	protein_coding	ENST00000945825	101230401	873143.000000	proximity ENSG00000138136:100230401-102230401
chr10:100357182-100357333	10	100357183	100357333	ENSG00000155287	protein_coding	ENST00000913498	99620470	736788.000000	proximity ENSG00000155287:98620470-100620470
chr10:100357182-100357333	10	100357183	100357333	ENSG00000166135	protein_coding	ENST00000299163	100535943	178685.000000	proximity ENSG00000166135:99535943-101535943
chr10:100357182-100357333	10	100357183	100357333	ENSG00000166136	protein_coding	ENST00000718301	100529883	172625.000000	proximity ENSG00000166136:99529883-101529883
chr10:100357182-100357333	10	100357183	100357333	ENSG00000166167	protein_coding	ENST00000861880	101354069	996811.000000	proximity ENSG00000166167:100354069-102354069
chr10:100357182-100357333	10	100357183	100357333	ENSG00000186862	protein_coding	ENST00000912190	101031159	673901.000000	proximity ENSG00000186862:100031159-102031159
chr10:100357182-100357333	10	100357183	100357333	ENSG00000196072	protein_coding	ENST00000614731	100286378	70880.000000	proximity ENSG00000196072:99286378-101286378
chr10:100357182-100357333	10	100357183	100357333	ENSG00000198018	protein_coding	ENST00000370489	99659509	697749.000000	proximity ENSG00000198018:98659509-100659509
chr10:100357182-100357333	10	100357183	100357333	ENSG00000213341	protein_coding	ENST00000370397	100229596	127662.000000	proximity ENSG00000213341:99229596-101229596
chr10:100359242-100359393	10	100359243	100359393	ENSG00000014919	protein_coding	ENST00000016171	99732127	627191.000000	proximity ENSG00000014919:98732127-100732127
chr10:100359242-100359393	10	100359243	100359393	ENSG00000023839	protein_coding	ENST00000647814	99782640	576678.000000	proximity ENSG00000023839:98782640-100782640
chr10:100359242-100359393	10	100359243	100359393	ENSG00000055950	protein_coding	ENST00000952360	100987511	628193.000000	proximity ENSG00000055950:99987511-101987511
chr10:100359242-100359393	10	100359243	100359393	ENSG00000075290	protein_coding	ENST00000343737	100463009	103691.000000	proximity ENSG00000075290:99463009-101463009
chr10:100359242-100359393	10	100359243	100359393	ENSG00000075826	protein_coding	ENST00000955334	100519857	160539.000000	proximity ENSG00000075826:99519857-101519857
chr10:100359242-100359393	10	100359243	100359393	ENSG00000075891	protein_coding	ENST00000707079	100745582	386264.000000	proximity ENSG00000075891:99745582-101745582
chr10:100359242-100359393	10	100359243	100359393	ENSG00000095485	protein_coding	ENST00000950161	100267648	91670.000000	proximity ENSG00000095485:99267648-101267648
chr10:100359242-100359393	10	100359243	100359393	ENSG00000095539	protein_coding	ENST00000897612	100969562	610244.000000	proximity ENSG00000095539:99969562-101969562
chr10:100359242-100359393	10	100359243	100359393	ENSG00000099194	protein_coding	ENST00000884320	100347111	12207.000000	proximity ENSG00000099194:99347111-101347111
chr10:100359242-100359393	10	100359243	100359393	ENSG00000107554	protein_coding	ENST00000928782	100009924	349394.000000	proximity ENSG00000107554:99009924-101009924
chr10:100359242-100359393	10	100359243	100359393	ENSG00000107566	protein_coding	ENST00000421367	100186029	173289.000000	proximity ENSG00000107566:99186029-101186029
chr10:100359242-100359393	10	100359243	100359393	ENSG00000107593	protein_coding	ENST00000318222	100330228	29090.000000	proximity ENSG00000107593:99330228-101330228
chr10:100359242-100359393	10	100359243	100359393	ENSG00000107807	protein_coding	ENST00000370196	101131300	771982.000000	proximity ENSG00000107807:100131300-102131300
chr10:100359242-100359393	10	100359243	100359393	ENSG00000107815	protein_coding	ENST00000370228	100987536	628218.000000	proximity ENSG00000107815:99987536-101987536
chr10:100359242-100359393	10	100359243	100359393	ENSG00000107816	protein_coding	ENST00000370220	100999476	640158.000000	proximity ENSG00000107816:99999476-101999476
chr10:100359242-100359393	10	100359243	100359393	ENSG00000107819	protein_coding	ENST00000896243	101031779	672461.000000	proximity ENSG00000107819:100031779-102031779
chr10:100359242-100359393	10	100359243	100359393	ENSG00000107821	protein_coding	ENST00000370200	101061989	702671.000000	proximity ENSG00000107821:100061989-102061989
chr10:100359242-100359393	10	100359243	100359393	ENSG00000119906	protein_coding	ENST00000238961	100912963	553645.000000	proximity ENSG00000119906:99912963-101912963
chr10:100359242-100359393	10	100359243	100359393	ENSG00000119919	protein_coding	ENST00000344586	99532942	826376.000000	proximity ENSG00000119919:98532942-100532942
chr10:100359242-100359393	10	100359243	100359393	ENSG00000119929	protein_coding	ENST00000853284	99732176	627142.000000	proximity ENSG00000119929:98732176-100732176
chr10:100359242-100359393	10	100359243	100359393	ENSG00000120053	protein_coding	ENST00000923596	99430671	928647.000000	proximity ENSG00000120053:98430671-100430671
chr10:100359242-100359393	10	100359243	100359393	ENSG00000120054	protein_coding	ENST00000370418	100081869	277449.000000	proximity ENSG00000120054:99081869-101081869
chr10:100359242-100359393	10	100359243	100359393	ENSG00000138136	protein_coding	ENST00000945825	101230401	871083.000000	proximity ENSG00000138136:100230401-102230401
chr10:100359242-100359393	10	100359243	100359393	ENSG00000155287	protein_coding	ENST00000913498	99620470	738848.000000	proximity ENSG00000155287:98620470-100620470
chr10:100359242-100359393	10	100359243	100359393	ENSG00000166135	protein_coding	ENST00000299163	100535943	176625.000000	proximity ENSG00000166135:99535943-101535943
chr10:100359242-100359393	10	100359243	100359393	ENSG00000166136	protein_coding	ENST00000718301	100529883	170565.000000	proximity ENSG00000166136:99529883-101529883
chr10:100359242-100359393	10	100359243	100359393	ENSG00000166167	protein_coding	ENST00000861880	101354069	994751.000000	proximity ENSG00000166167:100354069-102354069
chr10:100359242-100359393	10	100359243	100359393	ENSG00000186862	protein_coding	ENST00000912190	101031159	671841.000000	proximity ENSG00000186862:100031159-102031159
chr10:100359242-100359393	10	100359243	100359393	ENSG00000196072	protein_coding	ENST00000614731	100286378	72940.000000	proximity ENSG00000196072:99286378-101286378
chr10:100359242-100359393	10	100359243	100359393	ENSG00000198018	protein_coding	ENST00000370489	99659509	699809.000000	proximity ENSG00000198018:98659509-100659509
chr10:100359242-100359393	10	100359243	100359393	ENSG00000213341	protein_coding	ENST00000370397	100229596	129722.000000	proximity ENSG00000213341:99229596-101229596
chr10:100359562-100359713	10	100359563	100359713	ENSG00000014919	protein_coding	ENST00000016171	99732127	627511.000000	proximity ENSG00000014919:98732127-100732127
chr10:100359562-100359713	10	100359563	100359713	ENSG00000023839	protein_coding	ENST00000647814	99782640	576998.000000	proximity ENSG00000023839:98782640-100782640
chr10:100359562-100359713	10	100359563	100359713	ENSG00000055950	protein_coding	ENST00000952360	100987511	627873.000000	proximity ENSG00000055950:99987511-101987511
chr10:100359562-100359713	10	100359563	100359713	ENSG00000075290	protein_coding	ENST00000343737	100463009	103371.000000	proximity ENSG00000075290:99463009-101463009
chr10:100359562-100359713	10	100359563	100359713	ENSG00000075826	protein_coding	ENST00000955334	100519857	160219.000000	proximity ENSG00000075826:99519857-101519857
chr10:100359562-100359713	10	100359563	100359713	ENSG00000075891	protein_coding	ENST00000707079	100745582	385944.000000	proximity ENSG00000075891:99745582-101745582
chr10:100359562-100359713	10	100359563	100359713	ENSG00000095485	protein_coding	ENST00000950161	100267648	91990.000000	proximity ENSG00000095485:99267648-101267648
chr10:100359562-100359713	10	100359563	100359713	ENSG00000095539	protein_coding	ENST00000897612	100969562	609924.000000	proximity ENSG00000095539:99969562-101969562
chr10:100359562-100359713	10	100359563	100359713	ENSG00000099194	protein_coding	ENST00000884320	100347111	12527.000000	proximity ENSG00000099194:99347111-101347111
chr10:100359562-100359713	10	100359563	100359713	ENSG00000107554	protein_coding	ENST00000928782	100009924	349714.000000	proximity ENSG00000107554:99009924-101009924
chr10:100359562-100359713	10	100359563	100359713	ENSG00000107566	protein_coding	ENST00000421367	100186029	173609.000000	proximity ENSG00000107566:99186029-101186029
chr10:100359562-100359713	10	100359563	100359713	ENSG00000107593	protein_coding	ENST00000318222	100330228	29410.000000	proximity ENSG00000107593:99330228-101330228
chr10:100359562-100359713	10	100359563	100359713	ENSG00000107807	protein_coding	ENST00000370196	101131300	771662.000000	proximity ENSG00000107807:100131300-102131300
chr10:100359562-100359713	10	100359563	100359713	ENSG00000107815	protein_coding	ENST00000370228	100987536	627898.000000	proximity ENSG00000107815:99987536-101987536
chr10:100359562-100359713	10	100359563	100359713	ENSG00000107816	protein_coding	ENST00000370220	100999476	639838.000000	proximity ENSG00000107816:99999476-101999476
chr10:100359562-100359713	10	100359563	100359713	ENSG00000107819	protein_coding	ENST00000896243	101031779	672141.000000	proximity ENSG00000107819:100031779-102031779
chr10:100359562-100359713	10	100359563	100359713	ENSG00000107821	protein_coding	ENST00000370200	101061989	702351.000000	proximity ENSG00000107821:100061989-102061989
chr10:100359562-100359713	10	100359563	100359713	ENSG00000119906	protein_coding	ENST00000238961	100912963	553325.000000	proximity ENSG00000119906:99912963-101912963
chr10:100359562-100359713	10	100359563	100359713	ENSG00000119919	protein_coding	ENST00000344586	99532942	826696.000000	proximity ENSG00000119919:98532942-100532942
chr10:100359562-100359713	10	100359563	100359713	ENSG00000119929	protein_coding	ENST00000853284	99732176	627462.000000	proximity ENSG00000119929:98732176-100732176
chr10:100359562-100359713	10	100359563	100359713	ENSG00000120053	protein_coding	ENST00000923596	99430671	928967.000000	proximity ENSG00000120053:98430671-100430671
chr10:100359562-100359713	10	100359563	100359713	ENSG00000120054	protein_coding	ENST00000370418	100081869	277769.000000	proximity ENSG00000120054:99081869-101081869
chr10:100359562-100359713	10	100359563	100359713	ENSG00000138136	protein_coding	ENST00000945825	101230401	870763.000000	proximity ENSG00000138136:100230401-102230401
chr10:100359562-100359713	10	100359563	100359713	ENSG00000155287	protein_coding	ENST00000913498	99620470	739168.000000	proximity ENSG00000155287:98620470-100620470
chr10:100359562-100359713	10	100359563	100359713	ENSG00000166135	protein_coding	ENST00000299163	100535943	176305.000000	proximity ENSG00000166135:99535943-101535943
chr10:100359562-100359713	10	100359563	100359713	ENSG00000166136	protein_coding	ENST00000718301	100529883	170245.000000	proximity ENSG00000166136:99529883-101529883
chr10:100359562-100359713	10	100359563	100359713	ENSG00000166167	protein_coding	ENST00000861880	101354069	994431.000000	proximity ENSG00000166167:100354069-102354069
chr10:100359562-100359713	10	100359563	100359713	ENSG00000186862	protein_coding	ENST00000912190	101031159	671521.000000	proximity ENSG00000186862:100031159-102031159
chr10:100359562-100359713	10	100359563	100359713	ENSG00000196072	protein_coding	ENST00000614731	100286378	73260.000000	proximity ENSG00000196072:99286378-101286378
chr10:100359562-100359713	10	100359563	100359713	ENSG00000198018	protein_coding	ENST00000370489	99659509	700129.000000	proximity ENSG00000198018:98659509-100659509
chr10:100359562-100359713	10	100359563	100359713	ENSG00000213341	protein_coding	ENST00000370397	100229596	130042.000000	proximity ENSG00000213341:99229596-101229596
chr10:100359722-100359873	10	100359723	100359873	ENSG00000014919	protein_coding	ENST00000016171	99732127	627671.000000	proximity ENSG00000014919:98732127-100732127
chr10:100359722-100359873	10	100359723	100359873	ENSG00000023839	protein_coding	ENST00000647814	99782640	577158.000000	proximity ENSG00000023839:98782640-100782640
chr10:100359722-100359873	10	100359723	100359873	ENSG00000055950	protein_coding	ENST00000952360	100987511	627713.000000	proximity ENSG00000055950:99987511-101987511
chr10:100359722-100359873	10	100359723	100359873	ENSG00000075290	protein_coding	ENST00000343737	100463009	103211.000000	proximity ENSG00000075290:99463009-101463009
chr10:100359722-100359873	10	100359723	100359873	ENSG00000075826	protein_coding	ENST00000955334	100519857	160059.000000	proximity ENSG00000075826:99519857-101519857
chr10:100359722-100359873	10	100359723	100359873	ENSG00000075891	protein_coding	ENST00000707079	100745582	385784.000000	proximity ENSG00000075891:99745582-101745582
chr10:100359722-100359873	10	100359723	100359873	ENSG00000095485	protein_coding	ENST00000950161	100267648	92150.000000	proximity ENSG00000095485:99267648-101267648
chr10:100359722-100359873	10	100359723	100359873	ENSG00000095539	protein_coding	ENST00000897612	100969562	609764.000000	proximity ENSG00000095539:99969562-101969562
chr10:100359722-100359873	10	100359723	100359873	ENSG00000099194	protein_coding	ENST00000884320	100347111	12687.000000	proximity ENSG00000099194:99347111-101347111
chr10:100359722-100359873	10	100359723	100359873	ENSG00000107554	protein_coding	ENST00000928782	100009924	349874.000000	proximity ENSG00000107554:99009924-101009924
chr10:100359722-100359873	10	100359723	100359873	ENSG00000107566	protein_coding	ENST00000421367	100186029	173769.000000	proximity ENSG00000107566:99186029-101186029
chr10:100359722-100359873	10	100359723	100359873	ENSG00000107593	protein_coding	ENST00000318222	100330228	29570.000000	proximity ENSG00000107593:99330228-101330228
chr10:100359722-100359873	10	100359723	100359873	ENSG00000107807	protein_coding	ENST00000370196	101131300	771502.000000	proximity ENSG00000107807:100131300-102131300
chr10:100359722-100359873	10	100359723	100359873	ENSG00000107815	protein_coding	ENST00000370228	100987536	627738.000000	proximity ENSG00000107815:99987536-101987536
chr10:100359722-100359873	10	100359723	100359873	ENSG00000107816	protein_coding	ENST00000370220	100999476	639678.000000	proximity ENSG00000107816:99999476-101999476
chr10:100359722-100359873	10	100359723	100359873	ENSG00000107819	protein_coding	ENST00000896243	101031779	671981.000000	proximity ENSG00000107819:100031779-102031779
chr10:100359722-100359873	10	100359723	100359873	ENSG00000107821	protein_coding	ENST00000370200	101061989	702191.000000	proximity ENSG00000107821:100061989-102061989
chr10:100359722-100359873	10	100359723	100359873	ENSG00000119906	protein_coding	ENST00000238961	100912963	553165.000000	proximity ENSG00000119906:99912963-101912963
chr10:100359722-100359873	10	100359723	100359873	ENSG00000119919	protein_coding	ENST00000344586	99532942	826856.000000	proximity ENSG00000119919:98532942-100532942
chr10:100359722-100359873	10	100359723	100359873	ENSG00000119929	protein_coding	ENST00000853284	99732176	627622.000000	proximity ENSG00000119929:98732176-100732176
chr10:100359722-100359873	10	100359723	100359873	ENSG00000120053	protein_coding	ENST00000923596	99430671	929127.000000	proximity ENSG00000120053:98430671-100430671
chr10:100359722-100359873	10	100359723	100359873	ENSG00000120054	protein_coding	ENST00000370418	100081869	277929.000000	proximity ENSG00000120054:99081869-101081869
chr10:100359722-100359873	10	100359723	100359873	ENSG00000138136	protein_coding	ENST00000945825	101230401	870603.000000	proximity ENSG00000138136:100230401-102230401
chr10:100359722-100359873	10	100359723	100359873	ENSG00000155287	protein_coding	ENST00000913498	99620470	739328.000000	proximity ENSG00000155287:98620470-100620470
chr10:100359722-100359873	10	100359723	100359873	ENSG00000166135	protein_coding	ENST00000299163	100535943	176145.000000	proximity ENSG00000166135:99535943-101535943
chr10:100359722-100359873	10	100359723	100359873	ENSG00000166136	protein_coding	ENST00000718301	100529883	170085.000000	proximity ENSG00000166136:99529883-101529883
chr10:100359722-100359873	10	100359723	100359873	ENSG00000166167	protein_coding	ENST00000861880	101354069	994271.000000	proximity ENSG00000166167:100354069-102354069
chr10:100359722-100359873	10	100359723	100359873	ENSG00000186862	protein_coding	ENST00000912190	101031159	671361.000000	proximity ENSG00000186862:100031159-102031159
chr10:100359722-100359873	10	100359723	100359873	ENSG00000196072	protein_coding	ENST00000614731	100286378	73420.000000	proximity ENSG00000196072:99286378-101286378
chr10:100359722-100359873	10	100359723	100359873	ENSG00000198018	protein_coding	ENST00000370489	99659509	700289.000000	proximity ENSG00000198018:98659509-100659509
chr10:100359722-100359873	10	100359723	100359873	ENSG00000213341	protein_coding	ENST00000370397	100229596	130202.000000	proximity ENSG00000213341:99229596-101229596
chr10:100362582-100362733	10	100362583	100362733	ENSG00000014919	protein_coding	ENST00000016171	99732127	630531.000000	proximity ENSG00000014919:98732127-100732127
chr10:100362582-100362733	10	100362583	100362733	ENSG00000023839	protein_coding	ENST00000647814	99782640	580018.000000	proximity ENSG00000023839:98782640-100782640
chr10:100362582-100362733	10	100362583	100362733	ENSG00000055950	protein_coding	ENST00000952360	100987511	624853.000000	proximity ENSG00000055950:99987511-101987511
chr10:100362582-100362733	10	100362583	100362733	ENSG00000075290	protein_coding	ENST00000343737	100463009	100351.000000	proximity ENSG00000075290:99463009-101463009
chr10:100362582-100362733	10	100362583	100362733	ENSG00000075826	protein_coding	ENST00000955334	100519857	157199.000000	proximity ENSG00000075826:99519857-101519857
chr10:100362582-100362733	10	100362583	100362733	ENSG00000075891	protein_coding	ENST00000707079	100745582	382924.000000	proximity ENSG00000075891:99745582-101745582
chr10:100362582-100362733	10	100362583	100362733	ENSG00000095485	protein_coding	ENST00000950161	100267648	95010.000000	proximity ENSG00000095485:99267648-101267648
chr10:100362582-100362733	10	100362583	100362733	ENSG00000095539	protein_coding	ENST00000897612	100969562	606904.000000	proximity ENSG00000095539:99969562-101969562
chr10:100362582-100362733	10	100362583	100362733	ENSG00000099194	protein_coding	ENST00000884320	100347111	15547.000000	proximity ENSG00000099194:99347111-101347111
chr10:100362582-100362733	10	100362583	100362733	ENSG00000107554	protein_coding	ENST00000928782	100009924	352734.000000	proximity ENSG00000107554:99009924-101009924
chr10:100362582-100362733	10	100362583	100362733	ENSG00000107566	protein_coding	ENST00000421367	100186029	176629.000000	proximity ENSG00000107566:99186029-101186029
chr10:100362582-100362733	10	100362583	100362733	ENSG00000107593	protein_coding	ENST00000318222	100330228	32430.000000	proximity ENSG00000107593:99330228-101330228
chr10:100362582-100362733	10	100362583	100362733	ENSG00000107807	protein_coding	ENST00000370196	101131300	768642.000000	proximity ENSG00000107807:100131300-102131300
chr10:100362582-100362733	10	100362583	100362733	ENSG00000107815	protein_coding	ENST00000370228	100987536	624878.000000	proximity ENSG00000107815:99987536-101987536
chr10:100362582-100362733	10	100362583	100362733	ENSG00000107816	protein_coding	ENST00000370220	100999476	636818.000000	proximity ENSG00000107816:99999476-101999476
chr10:100362582-100362733	10	100362583	100362733	ENSG00000107819	protein_coding	ENST00000896243	101031779	669121.000000	proximity ENSG00000107819:100031779-102031779
chr10:100362582-100362733	10	100362583	100362733	ENSG00000107821	protein_coding	ENST00000370200	101061989	699331.000000	proximity ENSG00000107821:100061989-102061989
chr10:100362582-100362733	10	100362583	100362733	ENSG00000119906	protein_coding	ENST00000238961	100912963	550305.000000	proximity ENSG00000119906:99912963-101912963
chr10:100362582-100362733	10	100362583	100362733	ENSG00000119919	protein_coding	ENST00000344586	99532942	829716.000000	proximity ENSG00000119919:98532942-100532942
chr10:100362582-100362733	10	100362583	100362733	ENSG00000119929	protein_coding	ENST00000853284	99732176	630482.000000	proximity ENSG00000119929:98732176-100732176
chr10:100362582-100362733	10	100362583	100362733	ENSG00000120053	protein_coding	ENST00000923596	99430671	931987.000000	proximity ENSG00000120053:98430671-100430671
chr10:100362582-100362733	10	100362583	100362733	ENSG00000120054	protein_coding	ENST00000370418	100081869	280789.000000	proximity ENSG00000120054:99081869-101081869
chr10:100362582-100362733	10	100362583	100362733	ENSG00000138136	protein_coding	ENST00000945825	101230401	867743.000000	proximity ENSG00000138136:100230401-102230401
chr10:100362582-100362733	10	100362583	100362733	ENSG00000155287	protein_coding	ENST00000913498	99620470	742188.000000	proximity ENSG00000155287:98620470-100620470
chr10:100362582-100362733	10	100362583	100362733	ENSG00000166135	protein_coding	ENST00000299163	100535943	173285.000000	proximity ENSG00000166135:99535943-101535943
chr10:100362582-100362733	10	100362583	100362733	ENSG00000166136	protein_coding	ENST00000718301	100529883	167225.000000	proximity ENSG00000166136:99529883-101529883
chr10:100362582-100362733	10	100362583	100362733	ENSG00000166167	protein_coding	ENST00000861880	101354069	991411.000000	proximity ENSG00000166167:100354069-102354069
chr10:100362582-100362733	10	100362583	100362733	ENSG00000186862	protein_coding	ENST00000912190	101031159	668501.000000	proximity ENSG00000186862:100031159-102031159
chr10:100362582-100362733	10	100362583	100362733	ENSG00000196072	protein_coding	ENST00000614731	100286378	76280.000000	proximity ENSG00000196072:99286378-101286378
chr10:100362582-100362733	10	100362583	100362733	ENSG00000198018	protein_coding	ENST00000370489	99659509	703149.000000	proximity ENSG00000198018:98659509-100659509
chr10:100362582-100362733	10	100362583	100362733	ENSG00000213341	protein_coding	ENST00000370397	100229596	133062.000000	proximity ENSG00000213341:99229596-101229596
chr10:100364482-100364633	10	100364483	100364633	ENSG00000014919	protein_coding	ENST00000016171	99732127	632431.000000	proximity ENSG00000014919:98732127-100732127
chr10:100364482-100364633	10	100364483	100364633	ENSG00000023839	protein_coding	ENST00000647814	99782640	581918.000000	proximity ENSG00000023839:98782640-100782640
chr10:100364482-100364633	10	100364483	100364633	ENSG00000055950	protein_coding	ENST00000952360	100987511	622953.000000	proximity ENSG00000055950:99987511-101987511
chr10:100364482-100364633	10	100364483	100364633	ENSG00000075290	protein_coding	ENST00000343737	100463009	98451.000000	proximity ENSG00000075290:99463009-101463009
chr10:100364482-100364633	10	100364483	100364633	ENSG00000075826	protein_coding	ENST00000955334	100519857	155299.000000	proximity ENSG00000075826:99519857-101519857
chr10:100364482-100364633	10	100364483	100364633	ENSG00000075891	protein_coding	ENST00000707079	100745582	381024.000000	proximity ENSG00000075891:99745582-101745582
chr10:100364482-100364633	10	100364483	100364633	ENSG00000095485	protein_coding	ENST00000950161	100267648	96910.000000	proximity ENSG00000095485:99267648-101267648
chr10:100364482-100364633	10	100364483	100364633	ENSG00000095539	protein_coding	ENST00000897612	100969562	605004.000000	proximity ENSG00000095539:99969562-101969562
chr10:100364482-100364633	10	100364483	100364633	ENSG00000099194	protein_coding	ENST00000884320	100347111	17447.000000	proximity ENSG00000099194:99347111-101347111
chr10:100364482-100364633	10	100364483	100364633	ENSG00000107554	protein_coding	ENST00000928782	100009924	354634.000000	proximity ENSG00000107554:99009924-101009924
chr10:100364482-100364633	10	100364483	100364633	ENSG00000107566	protein_coding	ENST00000421367	100186029	178529.000000	proximity ENSG00000107566:99186029-101186029
chr10:100364482-100364633	10	100364483	100364633	ENSG00000107593	protein_coding	ENST00000318222	100330228	34330.000000	proximity ENSG00000107593:99330228-101330228
chr10:100364482-100364633	10	100364483	100364633	ENSG00000107807	protein_coding	ENST00000370196	101131300	766742.000000	proximity ENSG00000107807:100131300-102131300
chr10:100364482-100364633	10	100364483	100364633	ENSG00000107815	protein_coding	ENST00000370228	100987536	622978.000000	proximity ENSG00000107815:99987536-101987536
chr10:100364482-100364633	10	100364483	100364633	ENSG00000107816	protein_coding	ENST00000370220	100999476	634918.000000	proximity ENSG00000107816:99999476-101999476
chr10:100364482-100364633	10	100364483	100364633	ENSG00000107819	protein_coding	ENST00000896243	101031779	667221.000000	proximity ENSG00000107819:100031779-102031779
chr10:100364482-100364633	10	100364483	100364633	ENSG00000107821	protein_coding	ENST00000370200	101061989	697431.000000	proximity ENSG00000107821:100061989-102061989
chr10:100364482-100364633	10	100364483	100364633	ENSG00000119906	protein_coding	ENST00000238961	100912963	548405.000000	proximity ENSG00000119906:99912963-101912963
chr10:100364482-100364633	10	100364483	100364633	ENSG00000119919	protein_coding	ENST00000344586	99532942	831616.000000	proximity ENSG00000119919:98532942-100532942
chr10:100364482-100364633	10	100364483	100364633	ENSG00000119929	protein_coding	ENST00000853284	99732176	632382.000000	proximity ENSG00000119929:98732176-100732176
chr10:100364482-100364633	10	100364483	100364633	ENSG00000120053	protein_coding	ENST00000923596	99430671	933887.000000	proximity ENSG00000120053:98430671-100430671
chr10:100364482-100364633	10	100364483	100364633	ENSG00000120054	protein_coding	ENST00000370418	100081869	282689.000000	proximity ENSG00000120054:99081869-101081869
chr10:100364482-100364633	10	100364483	100364633	ENSG00000138136	protein_coding	ENST00000945825	101230401	865843.000000	proximity ENSG00000138136:100230401-102230401
chr10:100364482-100364633	10	100364483	100364633	ENSG00000155287	protein_coding	ENST00000913498	99620470	744088.000000	proximity ENSG00000155287:98620470-100620470
chr10:100364482-100364633	10	100364483	100364633	ENSG00000166135	protein_coding	ENST00000299163	100535943	171385.000000	proximity ENSG00000166135:99535943-101535943
chr10:100364482-100364633	10	100364483	100364633	ENSG00000166136	protein_coding	ENST00000718301	100529883	165325.000000	proximity ENSG00000166136:99529883-101529883
chr10:100364482-100364633	10	100364483	100364633	ENSG00000166167	protein_coding	ENST00000861880	101354069	989511.000000	proximity ENSG00000166167:100354069-102354069
chr10:100364482-100364633	10	100364483	100364633	ENSG00000186862	protein_coding	ENST00000912190	101031159	666601.000000	proximity ENSG00000186862:100031159-102031159
chr10:100364482-100364633	10	100364483	100364633	ENSG00000196072	protein_coding	ENST00000614731	100286378	78180.000000	proximity ENSG00000196072:99286378-101286378
chr10:100364482-100364633	10	100364483	100364633	ENSG00000198018	protein_coding	ENST00000370489	99659509	705049.000000	proximity ENSG00000198018:98659509-100659509
chr10:100364482-100364633	10	100364483	100364633	ENSG00000213341	protein_coding	ENST00000370397	100229596	134962.000000	proximity ENSG00000213341:99229596-101229596
chr10:100364942-100365093	10	100364943	100365093	ENSG00000014919	protein_coding	ENST00000016171	99732127	632891.000000	proximity ENSG00000014919:98732127-100732127
chr10:100364942-100365093	10	100364943	100365093	ENSG00000023839	protein_coding	ENST00000647814	99782640	582378.000000	proximity ENSG00000023839:98782640-100782640
chr10:100364942-100365093	10	100364943	100365093	ENSG00000055950	protein_coding	ENST00000952360	100987511	622493.000000	proximity ENSG00000055950:99987511-101987511
chr10:100364942-100365093	10	100364943	100365093	ENSG00000075290	protein_coding	ENST00000343737	100463009	97991.000000	proximity ENSG00000075290:99463009-101463009
chr10:100364942-100365093	10	100364943	100365093	ENSG00000075826	protein_coding	ENST00000955334	100519857	154839.000000	proximity ENSG00000075826:99519857-101519857
chr10:100364942-100365093	10	100364943	100365093	ENSG00000075891	protein_coding	ENST00000707079	100745582	380564.000000	proximity ENSG00000075891:99745582-101745582
chr10:100364942-100365093	10	100364943	100365093	ENSG00000095485	protein_coding	ENST00000950161	100267648	97370.000000	proximity ENSG00000095485:99267648-101267648
chr10:100364942-100365093	10	100364943	100365093	ENSG00000095539	protein_coding	ENST00000897612	100969562	604544.000000	proximity ENSG00000095539:99969562-101969562
chr10:100364942-100365093	10	100364943	100365093	ENSG00000099194	protein_coding	ENST00000884320	100347111	17907.000000	proximity ENSG00000099194:99347111-101347111
chr10:100364942-100365093	10	100364943	100365093	ENSG00000107554	protein_coding	ENST00000928782	100009924	355094.000000	proximity ENSG00000107554:99009924-101009924
chr10:100364942-100365093	10	100364943	100365093	ENSG00000107566	protein_coding	ENST00000421367	100186029	178989.000000	proximity ENSG00000107566:99186029-101186029
chr10:100364942-100365093	10	100364943	100365093	ENSG00000107593	protein_coding	ENST00000318222	100330228	34790.000000	proximity ENSG00000107593:99330228-101330228
chr10:100364942-100365093	10	100364943	100365093	ENSG00000107807	protein_coding	ENST00000370196	101131300	766282.000000	proximity ENSG00000107807:100131300-102131300
chr10:100364942-100365093	10	100364943	100365093	ENSG00000107815	protein_coding	ENST00000370228	100987536	622518.000000	proximity ENSG00000107815:99987536-101987536
chr10:100364942-100365093	10	100364943	100365093	ENSG00000107816	protein_coding	ENST00000370220	100999476	634458.000000	proximity ENSG00000107816:99999476-101999476
chr10:100364942-100365093	10	100364943	100365093	ENSG00000107819	protein_coding	ENST00000896243	101031779	666761.000000	proximity ENSG00000107819:100031779-102031779
chr10:100364942-100365093	10	100364943	100365093	ENSG00000107821	protein_coding	ENST00000370200	101061989	696971.000000	proximity ENSG00000107821:100061989-102061989
chr10:100364942-100365093	10	100364943	100365093	ENSG00000119906	protein_coding	ENST00000238961	100912963	547945.000000	proximity ENSG00000119906:99912963-101912963
chr10:100364942-100365093	10	100364943	100365093	ENSG00000119919	protein_coding	ENST00000344586	99532942	832076.000000	proximity ENSG00000119919:98532942-100532942
chr10:100364942-100365093	10	100364943	100365093	ENSG00000119929	protein_coding	ENST00000853284	99732176	632842.000000	proximity ENSG00000119929:98732176-100732176
chr10:100364942-100365093	10	100364943	100365093	ENSG00000120053	protein_coding	ENST00000923596	99430671	934347.000000	proximity ENSG00000120053:98430671-100430671
chr10:100364942-100365093	10	100364943	100365093	ENSG00000120054	protein_coding	ENST00000370418	100081869	283149.000000	proximity ENSG00000120054:99081869-101081869
chr10:100364942-100365093	10	100364943	100365093	ENSG00000138136	protein_coding	ENST00000945825	101230401	865383.000000	proximity ENSG00000138136:100230401-102230401
chr10:100364942-100365093	10	100364943	100365093	ENSG00000155287	protein_coding	ENST00000913498	99620470	744548.000000	proximity ENSG00000155287:98620470-100620470
chr10:100364942-100365093	10	100364943	100365093	ENSG00000166135	protein_coding	ENST00000299163	100535943	170925.000000	proximity ENSG00000166135:99535943-101535943
chr10:100364942-100365093	10	100364943	100365093	ENSG00000166136	protein_coding	ENST00000718301	100529883	164865.000000	proximity ENSG00000166136:99529883-101529883
chr10:100364942-100365093	10	100364943	100365093	ENSG00000166167	protein_coding	ENST00000861880	101354069	989051.000000	proximity ENSG00000166167:100354069-102354069
chr10:100364942-100365093	10	100364943	100365093	ENSG00000186862	protein_coding	ENST00000912190	101031159	666141.000000	proximity ENSG00000186862:100031159-102031159
chr10:100364942-100365093	10	100364943	100365093	ENSG00000196072	protein_coding	ENST00000614731	100286378	78640.000000	proximity ENSG00000196072:99286378-101286378
chr10:100364942-100365093	10	100364943	100365093	ENSG00000198018	protein_coding	ENST00000370489	99659509	705509.000000	proximity ENSG00000198018:98659509-100659509
chr10:100364942-100365093	10	100364943	100365093	ENSG00000213341	protein_coding	ENST00000370397	100229596	135422.000000	proximity ENSG00000213341:99229596-101229596
chr10:100370322-100370473	10	100370323	100370473	ENSG00000014919	protein_coding	ENST00000016171	99732127	638271.000000	proximity ENSG00000014919:98732127-100732127
chr10:100370322-100370473	10	100370323	100370473	ENSG00000023839	protein_coding	ENST00000647814	99782640	587758.000000	proximity ENSG00000023839:98782640-100782640
chr10:100370322-100370473	10	100370323	100370473	ENSG00000055950	protein_coding	ENST00000952360	100987511	617113.000000	proximity ENSG00000055950:99987511-101987511
chr10:100370322-100370473	10	100370323	100370473	ENSG00000075290	protein_coding	ENST00000343737	100463009	92611.000000	proximity ENSG00000075290:99463009-101463009
chr10:100370322-100370473	10	100370323	100370473	ENSG00000075826	protein_coding	ENST00000955334	100519857	149459.000000	proximity ENSG00000075826:99519857-101519857
chr10:100370322-100370473	10	100370323	100370473	ENSG00000075891	protein_coding	ENST00000707079	100745582	375184.000000	proximity ENSG00000075891:99745582-101745582
chr10:100370322-100370473	10	100370323	100370473	ENSG00000095485	protein_coding	ENST00000950161	100267648	102750.000000	proximity ENSG00000095485:99267648-101267648
chr10:100370322-100370473	10	100370323	100370473	ENSG00000095539	protein_coding	ENST00000897612	100969562	599164.000000	proximity ENSG00000095539:99969562-101969562
chr10:100370322-100370473	10	100370323	100370473	ENSG00000099194	protein_coding	ENST00000884320	100347111	23287.000000	proximity ENSG00000099194:99347111-101347111
chr10:100370322-100370473	10	100370323	100370473	ENSG00000107554	protein_coding	ENST00000928782	100009924	360474.000000	proximity ENSG00000107554:99009924-101009924
chr10:100370322-100370473	10	100370323	100370473	ENSG00000107566	protein_coding	ENST00000421367	100186029	184369.000000	proximity ENSG00000107566:99186029-101186029
chr10:100370322-100370473	10	100370323	100370473	ENSG00000107593	protein_coding	ENST00000318222	100330228	40170.000000	proximity ENSG00000107593:99330228-101330228
chr10:100370322-100370473	10	100370323	100370473	ENSG00000107807	protein_coding	ENST00000370196	101131300	760902.000000	proximity ENSG00000107807:100131300-102131300
chr10:100370322-100370473	10	100370323	100370473	ENSG00000107815	protein_coding	ENST00000370228	100987536	617138.000000	proximity ENSG00000107815:99987536-101987536
chr10:100370322-100370473	10	100370323	100370473	ENSG00000107816	protein_coding	ENST00000370220	100999476	629078.000000	proximity ENSG00000107816:99999476-101999476
chr10:100370322-100370473	10	100370323	100370473	ENSG00000107819	protein_coding	ENST00000896243	101031779	661381.000000	proximity ENSG00000107819:100031779-102031779
chr10:100370322-100370473	10	100370323	100370473	ENSG00000107821	protein_coding	ENST00000370200	101061989	691591.000000	proximity ENSG00000107821:100061989-102061989
chr10:100370322-100370473	10	100370323	100370473	ENSG00000119906	protein_coding	ENST00000238961	100912963	542565.000000	proximity ENSG00000119906:99912963-101912963
chr10:100370322-100370473	10	100370323	100370473	ENSG00000119919	protein_coding	ENST00000344586	99532942	837456.000000	proximity ENSG00000119919:98532942-100532942
chr10:100370322-100370473	10	100370323	100370473	ENSG00000119929	protein_coding	ENST00000853284	99732176	638222.000000	proximity ENSG00000119929:98732176-100732176
chr10:100370322-100370473	10	100370323	100370473	ENSG00000120053	protein_coding	ENST00000923596	99430671	939727.000000	proximity ENSG00000120053:98430671-100430671
chr10:100370322-100370473	10	100370323	100370473	ENSG00000120054	protein_coding	ENST00000370418	100081869	288529.000000	proximity ENSG00000120054:99081869-101081869
chr10:100370322-100370473	10	100370323	100370473	ENSG00000138136	protein_coding	ENST00000945825	101230401	860003.000000	proximity ENSG00000138136:100230401-102230401
chr10:100370322-100370473	10	100370323	100370473	ENSG00000155287	protein_coding	ENST00000913498	99620470	749928.000000	proximity ENSG00000155287:98620470-100620470
chr10:100370322-100370473	10	100370323	100370473	ENSG00000166135	protein_coding	ENST00000299163	100535943	165545.000000	proximity ENSG00000166135:99535943-101535943
chr10:100370322-100370473	10	100370323	100370473	ENSG00000166136	protein_coding	ENST00000718301	100529883	159485.000000	proximity ENSG00000166136:99529883-101529883
chr10:100370322-100370473	10	100370323	100370473	ENSG00000166167	protein_coding	ENST00000861880	101354069	983671.000000	proximity ENSG00000166167:100354069-102354069
chr10:100370322-100370473	10	100370323	100370473	ENSG00000186862	protein_coding	ENST00000912190	101031159	660761.000000	proximity ENSG00000186862:100031159-102031159
chr10:100370322-100370473	10	100370323	100370473	ENSG00000196072	protein_coding	ENST00000614731	100286378	84020.000000	proximity ENSG00000196072:99286378-101286378
chr10:100370322-100370473	10	100370323	100370473	ENSG00000198018	protein_coding	ENST00000370489	99659509	710889.000000	proximity ENSG00000198018:98659509-100659509
chr10:100370322-100370473	10	100370323	100370473	ENSG00000213341	protein_coding	ENST00000370397	100229596	140802.000000	proximity ENSG00000213341:99229596-101229596
chr10:100370662-100370813	10	100370663	100370813	ENSG00000014919	protein_coding	ENST00000016171	99732127	638611.000000	proximity ENSG00000014919:98732127-100732127
chr10:100370662-100370813	10	100370663	100370813	ENSG00000023839	protein_coding	ENST00000647814	99782640	588098.000000	proximity ENSG00000023839:98782640-100782640
chr10:100370662-100370813	10	100370663	100370813	ENSG00000055950	protein_coding	ENST00000952360	100987511	616773.000000	proximity ENSG00000055950:99987511-101987511
chr10:100370662-100370813	10	100370663	100370813	ENSG00000075290	protein_coding	ENST00000343737	100463009	92271.000000	proximity ENSG00000075290:99463009-101463009
chr10:100370662-100370813	10	100370663	100370813	ENSG00000075826	protein_coding	ENST00000955334	100519857	149119.000000	proximity ENSG00000075826:99519857-101519857
chr10:100370662-100370813	10	100370663	100370813	ENSG00000075891	protein_coding	ENST00000707079	100745582	374844.000000	proximity ENSG00000075891:99745582-101745582
chr10:100370662-100370813	10	100370663	100370813	ENSG00000095485	protein_coding	ENST00000950161	100267648	103090.000000	proximity ENSG00000095485:99267648-101267648
chr10:100370662-100370813	10	100370663	100370813	ENSG00000095539	protein_coding	ENST00000897612	100969562	598824.000000	proximity ENSG00000095539:99969562-101969562
chr10:100370662-100370813	10	100370663	100370813	ENSG00000099194	protein_coding	ENST00000884320	100347111	23627.000000	proximity ENSG00000099194:99347111-101347111
chr10:100370662-100370813	10	100370663	100370813	ENSG00000107554	protein_coding	ENST00000928782	100009924	360814.000000	proximity ENSG00000107554:99009924-101009924
chr10:100370662-100370813	10	100370663	100370813	ENSG00000107566	protein_coding	ENST00000421367	100186029	184709.000000	proximity ENSG00000107566:99186029-101186029
chr10:100370662-100370813	10	100370663	100370813	ENSG00000107593	protein_coding	ENST00000318222	100330228	40510.000000	proximity ENSG00000107593:99330228-101330228
chr10:100370662-100370813	10	100370663	100370813	ENSG00000107807	protein_coding	ENST00000370196	101131300	760562.000000	proximity ENSG00000107807:100131300-102131300
chr10:100370662-100370813	10	100370663	100370813	ENSG00000107815	protein_coding	ENST00000370228	100987536	616798.000000	proximity ENSG00000107815:99987536-101987536
chr10:100370662-100370813	10	100370663	100370813	ENSG00000107816	protein_coding	ENST00000370220	100999476	628738.000000	proximity ENSG00000107816:99999476-101999476
chr10:100370662-100370813	10	100370663	100370813	ENSG00000107819	protein_coding	ENST00000896243	101031779	661041.000000	proximity ENSG00000107819:100031779-102031779
chr10:100370662-100370813	10	100370663	100370813	ENSG00000107821	protein_coding	ENST00000370200	101061989	691251.000000	proximity ENSG00000107821:100061989-102061989
chr10:100370662-100370813	10	100370663	100370813	ENSG00000119906	protein_coding	ENST00000238961	100912963	542225.000000	proximity ENSG00000119906:99912963-101912963
chr10:100370662-100370813	10	100370663	100370813	ENSG00000119919	protein_coding	ENST00000344586	99532942	837796.000000	proximity ENSG00000119919:98532942-100532942
chr10:100370662-100370813	10	100370663	100370813	ENSG00000119929	protein_coding	ENST00000853284	99732176	638562.000000	proximity ENSG00000119929:98732176-100732176
chr10:100370662-100370813	10	100370663	100370813	ENSG00000120053	protein_coding	ENST00000923596	99430671	940067.000000	proximity ENSG00000120053:98430671-100430671
chr10:100370662-100370813	10	100370663	100370813	ENSG00000120054	protein_coding	ENST00000370418	100081869	288869.000000	proximity ENSG00000120054:99081869-101081869
chr10:100370662-100370813	10	100370663	100370813	ENSG00000138136	protein_coding	ENST00000945825	101230401	859663.000000	proximity ENSG00000138136:100230401-102230401
chr10:100370662-100370813	10	100370663	100370813	ENSG00000155287	protein_coding	ENST00000913498	99620470	750268.000000	proximity ENSG00000155287:98620470-100620470
chr10:100370662-100370813	10	100370663	100370813	ENSG00000166135	protein_coding	ENST00000299163	100535943	165205.000000	proximity ENSG00000166135:99535943-101535943
chr10:100370662-100370813	10	100370663	100370813	ENSG00000166136	protein_coding	ENST00000718301	100529883	159145.000000	proximity ENSG00000166136:99529883-101529883
chr10:100370662-100370813	10	100370663	100370813	ENSG00000166167	protein_coding	ENST00000861880	101354069	983331.000000	proximity ENSG00000166167:100354069-102354069
chr10:100370662-100370813	10	100370663	100370813	ENSG00000186862	protein_coding	ENST00000912190	101031159	660421.000000	proximity ENSG00000186862:100031159-102031159
chr10:100370662-100370813	10	100370663	100370813	ENSG00000196072	protein_coding	ENST00000614731	100286378	84360.000000	proximity ENSG00000196072:99286378-101286378
chr10:100370662-100370813	10	100370663	100370813	ENSG00000198018	protein_coding	ENST00000370489	99659509	711229.000000	proximity ENSG00000198018:98659509-100659509
chr10:100370662-100370813	10	100370663	100370813	ENSG00000213341	protein_coding	ENST00000370397	100229596	141142.000000	proximity ENSG00000213341:99229596-101229596
chr10:100370822-100370973	10	100370823	100370973	ENSG00000014919	protein_coding	ENST00000016171	99732127	638771.000000	proximity ENSG00000014919:98732127-100732127
chr10:100370822-100370973	10	100370823	100370973	ENSG00000023839	protein_coding	ENST00000647814	99782640	588258.000000	proximity ENSG00000023839:98782640-100782640
chr10:100370822-100370973	10	100370823	100370973	ENSG00000055950	protein_coding	ENST00000952360	100987511	616613.000000	proximity ENSG00000055950:99987511-101987511
chr10:100370822-100370973	10	100370823	100370973	ENSG00000075290	protein_coding	ENST00000343737	100463009	92111.000000	proximity ENSG00000075290:99463009-101463009
chr10:100370822-100370973	10	100370823	100370973	ENSG00000075826	protein_coding	ENST00000955334	100519857	148959.000000	proximity ENSG00000075826:99519857-101519857
chr10:100370822-100370973	10	100370823	100370973	ENSG00000075891	protein_coding	ENST00000707079	100745582	374684.000000	proximity ENSG00000075891:99745582-101745582
chr10:100370822-100370973	10	100370823	100370973	ENSG00000095485	protein_coding	ENST00000950161	100267648	103250.000000	proximity ENSG00000095485:99267648-101267648
chr10:100370822-100370973	10	100370823	100370973	ENSG00000095539	protein_coding	ENST00000897612	100969562	598664.000000	proximity ENSG00000095539:99969562-101969562
chr10:100370822-100370973	10	100370823	100370973	ENSG00000099194	protein_coding	ENST00000884320	100347111	23787.000000	proximity ENSG00000099194:99347111-101347111
chr10:100370822-100370973	10	100370823	100370973	ENSG00000107554	protein_coding	ENST00000928782	100009924	360974.000000	proximity ENSG00000107554:99009924-101009924
chr10:100370822-100370973	10	100370823	100370973	ENSG00000107566	protein_coding	ENST00000421367	100186029	184869.000000	proximity ENSG00000107566:99186029-101186029
chr10:100370822-100370973	10	100370823	100370973	ENSG00000107593	protein_coding	ENST00000318222	100330228	40670.000000	proximity ENSG00000107593:99330228-101330228
chr10:100370822-100370973	10	100370823	100370973	ENSG00000107807	protein_coding	ENST00000370196	101131300	760402.000000	proximity ENSG00000107807:100131300-102131300
chr10:100370822-100370973	10	100370823	100370973	ENSG00000107815	protein_coding	ENST00000370228	100987536	616638.000000	proximity ENSG00000107815:99987536-101987536
chr10:100370822-100370973	10	100370823	100370973	ENSG00000107816	protein_coding	ENST00000370220	100999476	628578.000000	proximity ENSG00000107816:99999476-101999476
chr10:100370822-100370973	10	100370823	100370973	ENSG00000107819	protein_coding	ENST00000896243	101031779	660881.000000	proximity ENSG00000107819:100031779-102031779
chr10:100370822-100370973	10	100370823	100370973	ENSG00000107821	protein_coding	ENST00000370200	101061989	691091.000000	proximity ENSG00000107821:100061989-102061989
chr10:100370822-100370973	10	100370823	100370973	ENSG00000119906	protein_coding	ENST00000238961	100912963	542065.000000	proximity ENSG00000119906:99912963-101912963
chr10:100370822-100370973	10	100370823	100370973	ENSG00000119919	protein_coding	ENST00000344586	99532942	837956.000000	proximity ENSG00000119919:98532942-100532942
chr10:100370822-100370973	10	100370823	100370973	ENSG00000119929	protein_coding	ENST00000853284	99732176	638722.000000	proximity ENSG00000119929:98732176-100732176
chr10:100370822-100370973	10	100370823	100370973	ENSG00000120053	protein_coding	ENST00000923596	99430671	940227.000000	proximity ENSG00000120053:98430671-100430671
chr10:100370822-100370973	10	100370823	100370973	ENSG00000120054	protein_coding	ENST00000370418	100081869	289029.000000	proximity ENSG00000120054:99081869-101081869
chr10:100370822-100370973	10	100370823	100370973	ENSG00000138136	protein_coding	ENST00000945825	101230401	859503.000000	proximity ENSG00000138136:100230401-102230401
chr10:100370822-100370973	10	100370823	100370973	ENSG00000155287	protein_coding	ENST00000913498	99620470	750428.000000	proximity ENSG00000155287:98620470-100620470
chr10:100370822-100370973	10	100370823	100370973	ENSG00000166135	protein_coding	ENST00000299163	100535943	165045.000000	proximity ENSG00000166135:99535943-101535943
chr10:100370822-100370973	10	100370823	100370973	ENSG00000166136	protein_coding	ENST00000718301	100529883	158985.000000	proximity ENSG00000166136:99529883-101529883
chr10:100370822-100370973	10	100370823	100370973	ENSG00000166167	protein_coding	ENST00000861880	101354069	983171.000000	proximity ENSG00000166167:100354069-102354069
chr10:100370822-100370973	10	100370823	100370973	ENSG00000186862	protein_coding	ENST00000912190	101031159	660261.000000	proximity ENSG00000186862:100031159-102031159
chr10:100370822-100370973	10	100370823	100370973	ENSG00000196072	protein_coding	ENST00000614731	100286378	84520.000000	proximity ENSG00000196072:99286378-101286378
chr10:100370822-100370973	10	100370823	100370973	ENSG00000198018	protein_coding	ENST00000370489	99659509	711389.000000	proximity ENSG00000198018:98659509-100659509
chr10:100370822-100370973	10	100370823	100370973	ENSG00000213341	protein_coding	ENST00000370397	100229596	141302.000000	proximity ENSG00000213341:99229596-101229596
chr10:100371082-100371233	10	100371083	100371233	ENSG00000014919	protein_coding	ENST00000016171	99732127	639031.000000	proximity ENSG00000014919:98732127-100732127
chr10:100371082-100371233	10	100371083	100371233	ENSG00000023839	protein_coding	ENST00000647814	99782640	588518.000000	proximity ENSG00000023839:98782640-100782640
chr10:100371082-100371233	10	100371083	100371233	ENSG00000055950	protein_coding	ENST00000952360	100987511	616353.000000	proximity ENSG00000055950:99987511-101987511
chr10:100371082-100371233	10	100371083	100371233	ENSG00000075290	protein_coding	ENST00000343737	100463009	91851.000000	proximity ENSG00000075290:99463009-101463009
chr10:100371082-100371233	10	100371083	100371233	ENSG00000075826	protein_coding	ENST00000955334	100519857	148699.000000	proximity ENSG00000075826:99519857-101519857
chr10:100371082-100371233	10	100371083	100371233	ENSG00000075891	protein_coding	ENST00000707079	100745582	374424.000000	proximity ENSG00000075891:99745582-101745582
chr10:100371082-100371233	10	100371083	100371233	ENSG00000095485	protein_coding	ENST00000950161	100267648	103510.000000	proximity ENSG00000095485:99267648-101267648
chr10:100371082-100371233	10	100371083	100371233	ENSG00000095539	protein_coding	ENST00000897612	100969562	598404.000000	proximity ENSG00000095539:99969562-101969562
chr10:100371082-100371233	10	100371083	100371233	ENSG00000099194	protein_coding	ENST00000884320	100347111	24047.000000	proximity ENSG00000099194:99347111-101347111
chr10:100371082-100371233	10	100371083	100371233	ENSG00000107554	protein_coding	ENST00000928782	100009924	361234.000000	proximity ENSG00000107554:99009924-101009924
chr10:100371082-100371233	10	100371083	100371233	ENSG00000107566	protein_coding	ENST00000421367	100186029	185129.000000	proximity ENSG00000107566:99186029-101186029
chr10:100371082-100371233	10	100371083	100371233	ENSG00000107593	protein_coding	ENST00000318222	100330228	40930.000000	proximity ENSG00000107593:99330228-101330228
chr10:100371082-100371233	10	100371083	100371233	ENSG00000107807	protein_coding	ENST00000370196	101131300	760142.000000	proximity ENSG00000107807:100131300-102131300
chr10:100371082-100371233	10	100371083	100371233	ENSG00000107815	protein_coding	ENST00000370228	100987536	616378.000000	proximity ENSG00000107815:99987536-101987536
chr10:100371082-100371233	10	100371083	100371233	ENSG00000107816	protein_coding	ENST00000370220	100999476	628318.000000	proximity ENSG00000107816:99999476-101999476
chr10:100371082-100371233	10	100371083	100371233	ENSG00000107819	protein_coding	ENST00000896243	101031779	660621.000000	proximity ENSG00000107819:100031779-102031779
chr10:100371082-100371233	10	100371083	100371233	ENSG00000107821	protein_coding	ENST00000370200	101061989	690831.000000	proximity ENSG00000107821:100061989-102061989
chr10:100371082-100371233	10	100371083	100371233	ENSG00000119906	protein_coding	ENST00000238961	100912963	541805.000000	proximity ENSG00000119906:99912963-101912963
chr10:100371082-100371233	10	100371083	100371233	ENSG00000119919	protein_coding	ENST00000344586	99532942	838216.000000	proximity ENSG00000119919:98532942-100532942
chr10:100371082-100371233	10	100371083	100371233	ENSG00000119929	protein_coding	ENST00000853284	99732176	638982.000000	proximity ENSG00000119929:98732176-100732176
chr10:100371082-100371233	10	100371083	100371233	ENSG00000120053	protein_coding	ENST00000923596	99430671	940487.000000	proximity ENSG00000120053:98430671-100430671
chr10:100371082-100371233	10	100371083	100371233	ENSG00000120054	protein_coding	ENST00000370418	100081869	289289.000000	proximity ENSG00000120054:99081869-101081869
chr10:100371082-100371233	10	100371083	100371233	ENSG00000138136	protein_coding	ENST00000945825	101230401	859243.000000	proximity ENSG00000138136:100230401-102230401
chr10:100371082-100371233	10	100371083	100371233	ENSG00000155287	protein_coding	ENST00000913498	99620470	750688.000000	proximity ENSG00000155287:98620470-100620470
chr10:100371082-100371233	10	100371083	100371233	ENSG00000166135	protein_coding	ENST00000299163	100535943	164785.000000	proximity ENSG00000166135:99535943-101535943
chr10:100371082-100371233	10	100371083	100371233	ENSG00000166136	protein_coding	ENST00000718301	100529883	158725.000000	proximity ENSG00000166136:99529883-101529883
chr10:100371082-100371233	10	100371083	100371233	ENSG00000166167	protein_coding	ENST00000861880	101354069	982911.000000	proximity ENSG00000166167:100354069-102354069
chr10:100371082-100371233	10	100371083	100371233	ENSG00000186862	protein_coding	ENST00000912190	101031159	660001.000000	proximity ENSG00000186862:100031159-102031159
chr10:100371082-100371233	10	100371083	100371233	ENSG00000196072	protein_coding	ENST00000614731	100286378	84780.000000	proximity ENSG00000196072:99286378-101286378
chr10:100371082-100371233	10	100371083	100371233	ENSG00000198018	protein_coding	ENST00000370489	99659509	711649.000000	proximity ENSG00000198018:98659509-100659509
chr10:100371082-100371233	10	100371083	100371233	ENSG00000213341	protein_coding	ENST00000370397	100229596	141562.000000	proximity ENSG00000213341:99229596-101229596
chr10:100371362-100371513	10	100371363	100371513	ENSG00000014919	protein_coding	ENST00000016171	99732127	639311.000000	proximity ENSG00000014919:98732127-100732127
chr10:100371362-100371513	10	100371363	100371513	ENSG00000023839	protein_coding	ENST00000647814	99782640	588798.000000	proximity ENSG00000023839:98782640-100782640
chr10:100371362-100371513	10	100371363	100371513	ENSG00000055950	protein_coding	ENST00000952360	100987511	616073.000000	proximity ENSG00000055950:99987511-101987511
chr10:100371362-100371513	10	100371363	100371513	ENSG00000075290	protein_coding	ENST00000343737	100463009	91571.000000	proximity ENSG00000075290:99463009-101463009
chr10:100371362-100371513	10	100371363	100371513	ENSG00000075826	protein_coding	ENST00000955334	100519857	148419.000000	proximity ENSG00000075826:99519857-101519857
chr10:100371362-100371513	10	100371363	100371513	ENSG00000075891	protein_coding	ENST00000707079	100745582	374144.000000	proximity ENSG00000075891:99745582-101745582
chr10:100371362-100371513	10	100371363	100371513	ENSG00000095485	protein_coding	ENST00000950161	100267648	103790.000000	proximity ENSG00000095485:99267648-101267648
chr10:100371362-100371513	10	100371363	100371513	ENSG00000095539	protein_coding	ENST00000897612	100969562	598124.000000	proximity ENSG00000095539:99969562-101969562
chr10:100371362-100371513	10	100371363	100371513	ENSG00000099194	protein_coding	ENST00000884320	100347111	24327.000000	proximity ENSG00000099194:99347111-101347111
chr10:100371362-100371513	10	100371363	100371513	ENSG00000107554	protein_coding	ENST00000928782	100009924	361514.000000	proximity ENSG00000107554:99009924-101009924
chr10:100371362-100371513	10	100371363	100371513	ENSG00000107566	protein_coding	ENST00000421367	100186029	185409.000000	proximity ENSG00000107566:99186029-101186029
chr10:100371362-100371513	10	100371363	100371513	ENSG00000107593	protein_coding	ENST00000318222	100330228	41210.000000	proximity ENSG00000107593:99330228-101330228
chr10:100371362-100371513	10	100371363	100371513	ENSG00000107807	protein_coding	ENST00000370196	101131300	759862.000000	proximity ENSG00000107807:100131300-102131300
chr10:100371362-100371513	10	100371363	100371513	ENSG00000107815	protein_coding	ENST00000370228	100987536	616098.000000	proximity ENSG00000107815:99987536-101987536
chr10:100371362-100371513	10	100371363	100371513	ENSG00000107816	protein_coding	ENST00000370220	100999476	628038.000000	proximity ENSG00000107816:99999476-101999476
chr10:100371362-100371513	10	100371363	100371513	ENSG00000107819	protein_coding	ENST00000896243	101031779	660341.000000	proximity ENSG00000107819:100031779-102031779
chr10:100371362-100371513	10	100371363	100371513	ENSG00000107821	protein_coding	ENST00000370200	101061989	690551.000000	proximity ENSG00000107821:100061989-102061989
chr10:100371362-100371513	10	100371363	100371513	ENSG00000119906	protein_coding	ENST00000238961	100912963	541525.000000	proximity ENSG00000119906:99912963-101912963
chr10:100371362-100371513	10	100371363	100371513	ENSG00000119919	protein_coding	ENST00000344586	99532942	838496.000000	proximity ENSG00000119919:98532942-100532942
chr10:100371362-100371513	10	100371363	100371513	ENSG00000119929	protein_coding	ENST00000853284	99732176	639262.000000	proximity ENSG00000119929:98732176-100732176
chr10:100371362-100371513	10	100371363	100371513	ENSG00000120053	protein_coding	ENST00000923596	99430671	940767.000000	proximity ENSG00000120053:98430671-100430671
chr10:100371362-100371513	10	100371363	100371513	ENSG00000120054	protein_coding	ENST00000370418	100081869	289569.000000	proximity ENSG00000120054:99081869-101081869
chr10:100371362-100371513	10	100371363	100371513	ENSG00000138136	protein_coding	ENST00000945825	101230401	858963.000000	proximity ENSG00000138136:100230401-102230401
chr10:100371362-100371513	10	100371363	100371513	ENSG00000155287	protein_coding	ENST00000913498	99620470	750968.000000	proximity ENSG00000155287:98620470-100620470
chr10:100371362-100371513	10	100371363	100371513	ENSG00000166135	protein_coding	ENST00000299163	100535943	164505.000000	proximity ENSG00000166135:99535943-101535943
chr10:100371362-100371513	10	100371363	100371513	ENSG00000166136	protein_coding	ENST00000718301	100529883	158445.000000	proximity ENSG00000166136:99529883-101529883
chr10:100371362-100371513	10	100371363	100371513	ENSG00000166167	protein_coding	ENST00000861880	101354069	982631.000000	proximity ENSG00000166167:100354069-102354069
chr10:100371362-100371513	10	100371363	100371513	ENSG00000186862	protein_coding	ENST00000912190	101031159	659721.000000	proximity ENSG00000186862:100031159-102031159
chr10:100371362-100371513	10	100371363	100371513	ENSG00000196072	protein_coding	ENST00000614731	100286378	85060.000000	proximity ENSG00000196072:99286378-101286378
chr10:100371362-100371513	10	100371363	100371513	ENSG00000198018	protein_coding	ENST00000370489	99659509	711929.000000	proximity ENSG00000198018:98659509-100659509
chr10:100371362-100371513	10	100371363	100371513	ENSG00000213341	protein_coding	ENST00000370397	100229596	141842.000000	proximity ENSG00000213341:99229596-101229596
chr10:100371622-100371773	10	100371623	100371773	ENSG00000014919	protein_coding	ENST00000016171	99732127	639571.000000	proximity ENSG00000014919:98732127-100732127
chr10:100371622-100371773	10	100371623	100371773	ENSG00000023839	protein_coding	ENST00000647814	99782640	589058.000000	proximity ENSG00000023839:98782640-100782640
chr10:100371622-100371773	10	100371623	100371773	ENSG00000055950	protein_coding	ENST00000952360	100987511	615813.000000	proximity ENSG00000055950:99987511-101987511
chr10:100371622-100371773	10	100371623	100371773	ENSG00000075290	protein_coding	ENST00000343737	100463009	91311.000000	proximity ENSG00000075290:99463009-101463009
chr10:100371622-100371773	10	100371623	100371773	ENSG00000075826	protein_coding	ENST00000955334	100519857	148159.000000	proximity ENSG00000075826:99519857-101519857
chr10:100371622-100371773	10	100371623	100371773	ENSG00000075891	protein_coding	ENST00000707079	100745582	373884.000000	proximity ENSG00000075891:99745582-101745582
chr10:100371622-100371773	10	100371623	100371773	ENSG00000095485	protein_coding	ENST00000950161	100267648	104050.000000	proximity ENSG00000095485:99267648-101267648
chr10:100371622-100371773	10	100371623	100371773	ENSG00000095539	protein_coding	ENST00000897612	100969562	597864.000000	proximity ENSG00000095539:99969562-101969562
chr10:100371622-100371773	10	100371623	100371773	ENSG00000099194	protein_coding	ENST00000884320	100347111	24587.000000	proximity ENSG00000099194:99347111-101347111
chr10:100371622-100371773	10	100371623	100371773	ENSG00000107554	protein_coding	ENST00000928782	100009924	361774.000000	proximity ENSG00000107554:99009924-101009924
chr10:100371622-100371773	10	100371623	100371773	ENSG00000107566	protein_coding	ENST00000421367	100186029	185669.000000	proximity ENSG00000107566:99186029-101186029
chr10:100371622-100371773	10	100371623	100371773	ENSG00000107593	protein_coding	ENST00000318222	100330228	41470.000000	proximity ENSG00000107593:99330228-101330228
chr10:100371622-100371773	10	100371623	100371773	ENSG00000107807	protein_coding	ENST00000370196	101131300	759602.000000	proximity ENSG00000107807:100131300-102131300
chr10:100371622-100371773	10	100371623	100371773	ENSG00000107815	protein_coding	ENST00000370228	100987536	615838.000000	proximity ENSG00000107815:99987536-101987536
chr10:100371622-100371773	10	100371623	100371773	ENSG00000107816	protein_coding	ENST00000370220	100999476	627778.000000	proximity ENSG00000107816:99999476-101999476
chr10:100371622-100371773	10	100371623	100371773	ENSG00000107819	protein_coding	ENST00000896243	101031779	660081.000000	proximity ENSG00000107819:100031779-102031779
chr10:100371622-100371773	10	100371623	100371773	ENSG00000107821	protein_coding	ENST00000370200	101061989	690291.000000	proximity ENSG00000107821:100061989-102061989
chr10:100371622-100371773	10	100371623	100371773	ENSG00000119906	protein_coding	ENST00000238961	100912963	541265.000000	proximity ENSG00000119906:99912963-101912963
chr10:100371622-100371773	10	100371623	100371773	ENSG00000119919	protein_coding	ENST00000344586	99532942	838756.000000	proximity ENSG00000119919:98532942-100532942
chr10:100371622-100371773	10	100371623	100371773	ENSG00000119929	protein_coding	ENST00000853284	99732176	639522.000000	proximity ENSG00000119929:98732176-100732176
chr10:100371622-100371773	10	100371623	100371773	ENSG00000120053	protein_coding	ENST00000923596	99430671	941027.000000	proximity ENSG00000120053:98430671-100430671
chr10:100371622-100371773	10	100371623	100371773	ENSG00000120054	protein_coding	ENST00000370418	100081869	289829.000000	proximity ENSG00000120054:99081869-101081869
chr10:100371622-100371773	10	100371623	100371773	ENSG00000138136	protein_coding	ENST00000945825	101230401	858703.000000	proximity ENSG00000138136:100230401-102230401
chr10:100371622-100371773	10	100371623	100371773	ENSG00000155287	protein_coding	ENST00000913498	99620470	751228.000000	proximity ENSG00000155287:98620470-100620470
chr10:100371622-100371773	10	100371623	100371773	ENSG00000166135	protein_coding	ENST00000299163	100535943	164245.000000	proximity ENSG00000166135:99535943-101535943
chr10:100371622-100371773	10	100371623	100371773	ENSG00000166136	protein_coding	ENST00000718301	100529883	158185.000000	proximity ENSG00000166136:99529883-101529883
chr10:100371622-100371773	10	100371623	100371773	ENSG00000166167	protein_coding	ENST00000861880	101354069	982371.000000	proximity ENSG00000166167:100354069-102354069
chr10:100371622-100371773	10	100371623	100371773	ENSG00000186862	protein_coding	ENST00000912190	101031159	659461.000000	proximity ENSG00000186862:100031159-102031159
chr10:100371622-100371773	10	100371623	100371773	ENSG00000196072	protein_coding	ENST00000614731	100286378	85320.000000	proximity ENSG00000196072:99286378-101286378
chr10:100371622-100371773	10	100371623	100371773	ENSG00000198018	protein_coding	ENST00000370489	99659509	712189.000000	proximity ENSG00000198018:98659509-100659509
chr10:100371622-100371773	10	100371623	100371773	ENSG00000213341	protein_coding	ENST00000370397	100229596	142102.000000	proximity ENSG00000213341:99229596-101229596
chr10:100373822-100373973	10	100373823	100373973	ENSG00000014919	protein_coding	ENST00000016171	99732127	641771.000000	proximity ENSG00000014919:98732127-100732127
chr10:100373822-100373973	10	100373823	100373973	ENSG00000023839	protein_coding	ENST00000647814	99782640	591258.000000	proximity ENSG00000023839:98782640-100782640
chr10:100373822-100373973	10	100373823	100373973	ENSG00000055950	protein_coding	ENST00000952360	100987511	613613.000000	proximity ENSG00000055950:99987511-101987511
chr10:100373822-100373973	10	100373823	100373973	ENSG00000075290	protein_coding	ENST00000343737	100463009	89111.000000	proximity ENSG00000075290:99463009-101463009
chr10:100373822-100373973	10	100373823	100373973	ENSG00000075826	protein_coding	ENST00000955334	100519857	145959.000000	proximity ENSG00000075826:99519857-101519857
chr10:100373822-100373973	10	100373823	100373973	ENSG00000075891	protein_coding	ENST00000707079	100745582	371684.000000	proximity ENSG00000075891:99745582-101745582
chr10:100373822-100373973	10	100373823	100373973	ENSG00000095485	protein_coding	ENST00000950161	100267648	106250.000000	proximity ENSG00000095485:99267648-101267648
chr10:100373822-100373973	10	100373823	100373973	ENSG00000095539	protein_coding	ENST00000897612	100969562	595664.000000	proximity ENSG00000095539:99969562-101969562
chr10:100373822-100373973	10	100373823	100373973	ENSG00000099194	protein_coding	ENST00000884320	100347111	26787.000000	proximity ENSG00000099194:99347111-101347111
chr10:100373822-100373973	10	100373823	100373973	ENSG00000107554	protein_coding	ENST00000928782	100009924	363974.000000	proximity ENSG00000107554:99009924-101009924
chr10:100373822-100373973	10	100373823	100373973	ENSG00000107566	protein_coding	ENST00000421367	100186029	187869.000000	proximity ENSG00000107566:99186029-101186029
chr10:100373822-100373973	10	100373823	100373973	ENSG00000107593	protein_coding	ENST00000318222	100330228	43670.000000	proximity ENSG00000107593:99330228-101330228
chr10:100373822-100373973	10	100373823	100373973	ENSG00000107807	protein_coding	ENST00000370196	101131300	757402.000000	proximity ENSG00000107807:100131300-102131300
chr10:100373822-100373973	10	100373823	100373973	ENSG00000107815	protein_coding	ENST00000370228	100987536	613638.000000	proximity ENSG00000107815:99987536-101987536
chr10:100373822-100373973	10	100373823	100373973	ENSG00000107816	protein_coding	ENST00000370220	100999476	625578.000000	proximity ENSG00000107816:99999476-101999476
chr10:100373822-100373973	10	100373823	100373973	ENSG00000107819	protein_coding	ENST00000896243	101031779	657881.000000	proximity ENSG00000107819:100031779-102031779
chr10:100373822-100373973	10	100373823	100373973	ENSG00000107821	protein_coding	ENST00000370200	101061989	688091.000000	proximity ENSG00000107821:100061989-102061989
chr10:100373822-100373973	10	100373823	100373973	ENSG00000119906	protein_coding	ENST00000238961	100912963	539065.000000	proximity ENSG00000119906:99912963-101912963
chr10:100373822-100373973	10	100373823	100373973	ENSG00000119919	protein_coding	ENST00000344586	99532942	840956.000000	proximity ENSG00000119919:98532942-100532942
chr10:100373822-100373973	10	100373823	100373973	ENSG00000119929	protein_coding	ENST00000853284	99732176	641722.000000	proximity ENSG00000119929:98732176-100732176
chr10:100373822-100373973	10	100373823	100373973	ENSG00000120053	protein_coding	ENST00000923596	99430671	943227.000000	proximity ENSG00000120053:98430671-100430671
chr10:100373822-100373973	10	100373823	100373973	ENSG00000120054	protein_coding	ENST00000370418	100081869	292029.000000	proximity ENSG00000120054:99081869-101081869
chr10:100373822-100373973	10	100373823	100373973	ENSG00000138136	protein_coding	ENST00000945825	101230401	856503.000000	proximity ENSG00000138136:100230401-102230401
chr10:100373822-100373973	10	100373823	100373973	ENSG00000155287	protein_coding	ENST00000913498	99620470	753428.000000	proximity ENSG00000155287:98620470-100620470
chr10:100373822-100373973	10	100373823	100373973	ENSG00000166135	protein_coding	ENST00000299163	100535943	162045.000000	proximity ENSG00000166135:99535943-101535943
chr10:100373822-100373973	10	100373823	100373973	ENSG00000166136	protein_coding	ENST00000718301	100529883	155985.000000	proximity ENSG00000166136:99529883-101529883
chr10:100373822-100373973	10	100373823	100373973	ENSG00000166167	protein_coding	ENST00000861880	101354069	980171.000000	proximity ENSG00000166167:100354069-102354069
chr10:100373822-100373973	10	100373823	100373973	ENSG00000186862	protein_coding	ENST00000912190	101031159	657261.000000	proximity ENSG00000186862:100031159-102031159
chr10:100373822-100373973	10	100373823	100373973	ENSG00000196072	protein_coding	ENST00000614731	100286378	87520.000000	proximity ENSG00000196072:99286378-101286378
chr10:100373822-100373973	10	100373823	100373973	ENSG00000198018	protein_coding	ENST00000370489	99659509	714389.000000	proximity ENSG00000198018:98659509-100659509
chr10:100373822-100373973	10	100373823	100373973	ENSG00000213341	protein_coding	ENST00000370397	100229596	144302.000000	proximity ENSG00000213341:99229596-101229596
chr10:100374002-100374153	10	100374003	100374153	ENSG00000014919	protein_coding	ENST00000016171	99732127	641951.000000	proximity ENSG00000014919:98732127-100732127
chr10:100374002-100374153	10	100374003	100374153	ENSG00000023839	protein_coding	ENST00000647814	99782640	591438.000000	proximity ENSG00000023839:98782640-100782640
chr10:100374002-100374153	10	100374003	100374153	ENSG00000055950	protein_coding	ENST00000952360	100987511	613433.000000	proximity ENSG00000055950:99987511-101987511
chr10:100374002-100374153	10	100374003	100374153	ENSG00000075290	protein_coding	ENST00000343737	100463009	88931.000000	proximity ENSG00000075290:99463009-101463009
chr10:100374002-100374153	10	100374003	100374153	ENSG00000075826	protein_coding	ENST00000955334	100519857	145779.000000	proximity ENSG00000075826:99519857-101519857
chr10:100374002-100374153	10	100374003	100374153	ENSG00000075891	protein_coding	ENST00000707079	100745582	371504.000000	proximity ENSG00000075891:99745582-101745582
chr10:100374002-100374153	10	100374003	100374153	ENSG00000095485	protein_coding	ENST00000950161	100267648	106430.000000	proximity ENSG00000095485:99267648-101267648
chr10:100374002-100374153	10	100374003	100374153	ENSG00000095539	protein_coding	ENST00000897612	100969562	595484.000000	proximity ENSG00000095539:99969562-101969562
chr10:100374002-100374153	10	100374003	100374153	ENSG00000099194	protein_coding	ENST00000884320	100347111	26967.000000	proximity ENSG00000099194:99347111-101347111
chr10:100374002-100374153	10	100374003	100374153	ENSG00000107554	protein_coding	ENST00000928782	100009924	364154.000000	proximity ENSG00000107554:99009924-101009924
chr10:100374002-100374153	10	100374003	100374153	ENSG00000107566	protein_coding	ENST00000421367	100186029	188049.000000	proximity ENSG00000107566:99186029-101186029
chr10:100374002-100374153	10	100374003	100374153	ENSG00000107593	protein_coding	ENST00000318222	100330228	43850.000000	proximity ENSG00000107593:99330228-101330228
chr10:100374002-100374153	10	100374003	100374153	ENSG00000107807	protein_coding	ENST00000370196	101131300	757222.000000	proximity ENSG00000107807:100131300-102131300
chr10:100374002-100374153	10	100374003	100374153	ENSG00000107815	protein_coding	ENST00000370228	100987536	613458.000000	proximity ENSG00000107815:99987536-101987536
chr10:100374002-100374153	10	100374003	100374153	ENSG00000107816	protein_coding	ENST00000370220	100999476	625398.000000	proximity ENSG00000107816:99999476-101999476
chr10:100374002-100374153	10	100374003	100374153	ENSG00000107819	protein_coding	ENST00000896243	101031779	657701.000000	proximity ENSG00000107819:100031779-102031779
chr10:100374002-100374153	10	100374003	100374153	ENSG00000107821	protein_coding	ENST00000370200	101061989	687911.000000	proximity ENSG00000107821:100061989-102061989
chr10:100374002-100374153	10	100374003	100374153	ENSG00000119906	protein_coding	ENST00000238961	100912963	538885.000000	proximity ENSG00000119906:99912963-101912963
chr10:100374002-100374153	10	100374003	100374153	ENSG00000119919	protein_coding	ENST00000344586	99532942	841136.000000	proximity ENSG00000119919:98532942-100532942
chr10:100374002-100374153	10	100374003	100374153	ENSG00000119929	protein_coding	ENST00000853284	99732176	641902.000000	proximity ENSG00000119929:98732176-100732176
chr10:100374002-100374153	10	100374003	100374153	ENSG00000120053	protein_coding	ENST00000923596	99430671	943407.000000	proximity ENSG00000120053:98430671-100430671
chr10:100374002-100374153	10	100374003	100374153	ENSG00000120054	protein_coding	ENST00000370418	100081869	292209.000000	proximity ENSG00000120054:99081869-101081869
chr10:100374002-100374153	10	100374003	100374153	ENSG00000138136	protein_coding	ENST00000945825	101230401	856323.000000	proximity ENSG00000138136:100230401-102230401
chr10:100374002-100374153	10	100374003	100374153	ENSG00000155287	protein_coding	ENST00000913498	99620470	753608.000000	proximity ENSG00000155287:98620470-100620470
chr10:100374002-100374153	10	100374003	100374153	ENSG00000166135	protein_coding	ENST00000299163	100535943	161865.000000	proximity ENSG00000166135:99535943-101535943
chr10:100374002-100374153	10	100374003	100374153	ENSG00000166136	protein_coding	ENST00000718301	100529883	155805.000000	proximity ENSG00000166136:99529883-101529883
chr10:100374002-100374153	10	100374003	100374153	ENSG00000166167	protein_coding	ENST00000861880	101354069	979991.000000	proximity ENSG00000166167:100354069-102354069
chr10:100374002-100374153	10	100374003	100374153	ENSG00000186862	protein_coding	ENST00000912190	101031159	657081.000000	proximity ENSG00000186862:100031159-102031159
chr10:100374002-100374153	10	100374003	100374153	ENSG00000196072	protein_coding	ENST00000614731	100286378	87700.000000	proximity ENSG00000196072:99286378-101286378
chr10:100374002-100374153	10	100374003	100374153	ENSG00000198018	protein_coding	ENST00000370489	99659509	714569.000000	proximity ENSG00000198018:98659509-100659509
chr10:100374002-100374153	10	100374003	100374153	ENSG00000213341	protein_coding	ENST00000370397	100229596	144482.000000	proximity ENSG00000213341:99229596-101229596
chr10:100374182-100374333	10	100374183	100374333	ENSG00000014919	protein_coding	ENST00000016171	99732127	642131.000000	proximity ENSG00000014919:98732127-100732127
chr10:100374182-100374333	10	100374183	100374333	ENSG00000023839	protein_coding	ENST00000647814	99782640	591618.000000	proximity ENSG00000023839:98782640-100782640
chr10:100374182-100374333	10	100374183	100374333	ENSG00000055950	protein_coding	ENST00000952360	100987511	613253.000000	proximity ENSG00000055950:99987511-101987511
chr10:100374182-100374333	10	100374183	100374333	ENSG00000075290	protein_coding	ENST00000343737	100463009	88751.000000	proximity ENSG00000075290:99463009-101463009
chr10:100374182-100374333	10	100374183	100374333	ENSG00000075826	protein_coding	ENST00000955334	100519857	145599.000000	proximity ENSG00000075826:99519857-101519857
chr10:100374182-100374333	10	100374183	100374333	ENSG00000075891	protein_coding	ENST00000707079	100745582	371324.000000	proximity ENSG00000075891:99745582-101745582
chr10:100374182-100374333	10	100374183	100374333	ENSG00000095485	protein_coding	ENST00000950161	100267648	106610.000000	proximity ENSG00000095485:99267648-101267648
chr10:100374182-100374333	10	100374183	100374333	ENSG00000095539	protein_coding	ENST00000897612	100969562	595304.000000	proximity ENSG00000095539:99969562-101969562
chr10:100374182-100374333	10	100374183	100374333	ENSG00000099194	protein_coding	ENST00000884320	100347111	27147.000000	proximity ENSG00000099194:99347111-101347111
chr10:100374182-100374333	10	100374183	100374333	ENSG00000107554	protein_coding	ENST00000928782	100009924	364334.000000	proximity ENSG00000107554:99009924-101009924
chr10:100374182-100374333	10	100374183	100374333	ENSG00000107566	protein_coding	ENST00000421367	100186029	188229.000000	proximity ENSG00000107566:99186029-101186029
chr10:100374182-100374333	10	100374183	100374333	ENSG00000107593	protein_coding	ENST00000318222	100330228	44030.000000	proximity ENSG00000107593:99330228-101330228
chr10:100374182-100374333	10	100374183	100374333	ENSG00000107807	protein_coding	ENST00000370196	101131300	757042.000000	proximity ENSG00000107807:100131300-102131300
chr10:100374182-100374333	10	100374183	100374333	ENSG00000107815	protein_coding	ENST00000370228	100987536	613278.000000	proximity ENSG00000107815:99987536-101987536
chr10:100374182-100374333	10	100374183	100374333	ENSG00000107816	protein_coding	ENST00000370220	100999476	625218.000000	proximity ENSG00000107816:99999476-101999476
chr10:100374182-100374333	10	100374183	100374333	ENSG00000107819	protein_coding	ENST00000896243	101031779	657521.000000	proximity ENSG00000107819:100031779-102031779
chr10:100374182-100374333	10	100374183	100374333	ENSG00000107821	protein_coding	ENST00000370200	101061989	687731.000000	proximity ENSG00000107821:100061989-102061989
chr10:100374182-100374333	10	100374183	100374333	ENSG00000119906	protein_coding	ENST00000238961	100912963	538705.000000	proximity ENSG00000119906:99912963-101912963
chr10:100374182-100374333	10	100374183	100374333	ENSG00000119919	protein_coding	ENST00000344586	99532942	841316.000000	proximity ENSG00000119919:98532942-100532942
chr10:100374182-100374333	10	100374183	100374333	ENSG00000119929	protein_coding	ENST00000853284	99732176	642082.000000	proximity ENSG00000119929:98732176-100732176
chr10:100374182-100374333	10	100374183	100374333	ENSG00000120053	protein_coding	ENST00000923596	99430671	943587.000000	proximity ENSG00000120053:98430671-100430671
chr10:100374182-100374333	10	100374183	100374333	ENSG00000120054	protein_coding	ENST00000370418	100081869	292389.000000	proximity ENSG00000120054:99081869-101081869
chr10:100374182-100374333	10	100374183	100374333	ENSG00000138136	protein_coding	ENST00000945825	101230401	856143.000000	proximity ENSG00000138136:100230401-102230401
chr10:100374182-100374333	10	100374183	100374333	ENSG00000155287	protein_coding	ENST00000913498	99620470	753788.000000	proximity ENSG00000155287:98620470-100620470
chr10:100374182-100374333	10	100374183	100374333	ENSG00000166135	protein_coding	ENST00000299163	100535943	161685.000000	proximity ENSG00000166135:99535943-101535943
chr10:100374182-100374333	10	100374183	100374333	ENSG00000166136	protein_coding	ENST00000718301	100529883	155625.000000	proximity ENSG00000166136:99529883-101529883
chr10:100374182-100374333	10	100374183	100374333	ENSG00000166167	protein_coding	ENST00000861880	101354069	979811.000000	proximity ENSG00000166167:100354069-102354069
chr10:100374182-100374333	10	100374183	100374333	ENSG00000186862	protein_coding	ENST00000912190	101031159	656901.000000	proximity ENSG00000186862:100031159-102031159
chr10:100374182-100374333	10	100374183	100374333	ENSG00000196072	protein_coding	ENST00000614731	100286378	87880.000000	proximity ENSG00000196072:99286378-101286378
chr10:100374182-100374333	10	100374183	100374333	ENSG00000198018	protein_coding	ENST00000370489	99659509	714749.000000	proximity ENSG00000198018:98659509-100659509
chr10:100374182-100374333	10	100374183	100374333	ENSG00000213341	protein_coding	ENST00000370397	100229596	144662.000000	proximity ENSG00000213341:99229596-101229596
chr10:100374442-100374593	10	100374443	100374593	ENSG00000014919	protein_coding	ENST00000016171	99732127	642391.000000	proximity ENSG00000014919:98732127-100732127
chr10:100374442-100374593	10	100374443	100374593	ENSG00000023839	protein_coding	ENST00000647814	99782640	591878.000000	proximity ENSG00000023839:98782640-100782640
chr10:100374442-100374593	10	100374443	100374593	ENSG00000055950	protein_coding	ENST00000952360	100987511	612993.000000	proximity ENSG00000055950:99987511-101987511
chr10:100374442-100374593	10	100374443	100374593	ENSG00000075290	protein_coding	ENST00000343737	100463009	88491.000000	proximity ENSG00000075290:99463009-101463009
chr10:100374442-100374593	10	100374443	100374593	ENSG00000075826	protein_coding	ENST00000955334	100519857	145339.000000	proximity ENSG00000075826:99519857-101519857
chr10:100374442-100374593	10	100374443	100374593	ENSG00000075891	protein_coding	ENST00000707079	100745582	371064.000000	proximity ENSG00000075891:99745582-101745582
chr10:100374442-100374593	10	100374443	100374593	ENSG00000095485	protein_coding	ENST00000950161	100267648	106870.000000	proximity ENSG00000095485:99267648-101267648
chr10:100374442-100374593	10	100374443	100374593	ENSG00000095539	protein_coding	ENST00000897612	100969562	595044.000000	proximity ENSG00000095539:99969562-101969562
chr10:100374442-100374593	10	100374443	100374593	ENSG00000099194	protein_coding	ENST00000884320	100347111	27407.000000	proximity ENSG00000099194:99347111-101347111
chr10:100374442-100374593	10	100374443	100374593	ENSG00000107554	protein_coding	ENST00000928782	100009924	364594.000000	proximity ENSG00000107554:99009924-101009924
chr10:100374442-100374593	10	100374443	100374593	ENSG00000107566	protein_coding	ENST00000421367	100186029	188489.000000	proximity ENSG00000107566:99186029-101186029
chr10:100374442-100374593	10	100374443	100374593	ENSG00000107593	protein_coding	ENST00000318222	100330228	44290.000000	proximity ENSG00000107593:99330228-101330228
chr10:100374442-100374593	10	100374443	100374593	ENSG00000107807	protein_coding	ENST00000370196	101131300	756782.000000	proximity ENSG00000107807:100131300-102131300
chr10:100374442-100374593	10	100374443	100374593	ENSG00000107815	protein_coding	ENST00000370228	100987536	613018.000000	proximity ENSG00000107815:99987536-101987536
chr10:100374442-100374593	10	100374443	100374593	ENSG00000107816	protein_coding	ENST00000370220	100999476	624958.000000	proximity ENSG00000107816:99999476-101999476
chr10:100374442-100374593	10	100374443	100374593	ENSG00000107819	protein_coding	ENST00000896243	101031779	657261.000000	proximity ENSG00000107819:100031779-102031779
chr10:100374442-100374593	10	100374443	100374593	ENSG00000107821	protein_coding	ENST00000370200	101061989	687471.000000	proximity ENSG00000107821:100061989-102061989
chr10:100374442-100374593	10	100374443	100374593	ENSG00000119906	protein_coding	ENST00000238961	100912963	538445.000000	proximity ENSG00000119906:99912963-101912963
chr10:100374442-100374593	10	100374443	100374593	ENSG00000119919	protein_coding	ENST00000344586	99532942	841576.000000	proximity ENSG00000119919:98532942-100532942
chr10:100374442-100374593	10	100374443	100374593	ENSG00000119929	protein_coding	ENST00000853284	99732176	642342.000000	proximity ENSG00000119929:98732176-100732176
chr10:100374442-100374593	10	100374443	100374593	ENSG00000120053	protein_coding	ENST00000923596	99430671	943847.000000	proximity ENSG00000120053:98430671-100430671
chr10:100374442-100374593	10	100374443	100374593	ENSG00000120054	protein_coding	ENST00000370418	100081869	292649.000000	proximity ENSG00000120054:99081869-101081869
chr10:100374442-100374593	10	100374443	100374593	ENSG00000138136	protein_coding	ENST00000945825	101230401	855883.000000	proximity ENSG00000138136:100230401-102230401
chr10:100374442-100374593	10	100374443	100374593	ENSG00000155287	protein_coding	ENST00000913498	99620470	754048.000000	proximity ENSG00000155287:98620470-100620470
chr10:100374442-100374593	10	100374443	100374593	ENSG00000166135	protein_coding	ENST00000299163	100535943	161425.000000	proximity ENSG00000166135:99535943-101535943
chr10:100374442-100374593	10	100374443	100374593	ENSG00000166136	protein_coding	ENST00000718301	100529883	155365.000000	proximity ENSG00000166136:99529883-101529883
chr10:100374442-100374593	10	100374443	100374593	ENSG00000166167	protein_coding	ENST00000861880	101354069	979551.000000	proximity ENSG00000166167:100354069-102354069
chr10:100374442-100374593	10	100374443	100374593	ENSG00000186862	protein_coding	ENST00000912190	101031159	656641.000000	proximity ENSG00000186862:100031159-102031159
chr10:100374442-100374593	10	100374443	100374593	ENSG00000196072	protein_coding	ENST00000614731	100286378	88140.000000	proximity ENSG00000196072:99286378-101286378
chr10:100374442-100374593	10	100374443	100374593	ENSG00000198018	protein_coding	ENST00000370489	99659509	715009.000000	proximity ENSG00000198018:98659509-100659509
chr10:100374442-100374593	10	100374443	100374593	ENSG00000213341	protein_coding	ENST00000370397	100229596	144922.000000	proximity ENSG00000213341:99229596-101229596
chr10:100392502-100392653	10	100392503	100392653	ENSG00000014919	protein_coding	ENST00000016171	99732127	660451.000000	proximity ENSG00000014919:98732127-100732127
chr10:100392502-100392653	10	100392503	100392653	ENSG00000023839	protein_coding	ENST00000647814	99782640	609938.000000	proximity ENSG00000023839:98782640-100782640
chr10:100392502-100392653	10	100392503	100392653	ENSG00000055950	protein_coding	ENST00000952360	100987511	594933.000000	proximity ENSG00000055950:99987511-101987511
chr10:100392502-100392653	10	100392503	100392653	ENSG00000075290	protein_coding	ENST00000343737	100463009	70431.000000	proximity ENSG00000075290:99463009-101463009
chr10:100392502-100392653	10	100392503	100392653	ENSG00000075826	protein_coding	ENST00000955334	100519857	127279.000000	proximity ENSG00000075826:99519857-101519857
chr10:100392502-100392653	10	100392503	100392653	ENSG00000075891	protein_coding	ENST00000707079	100745582	353004.000000	proximity ENSG00000075891:99745582-101745582
chr10:100392502-100392653	10	100392503	100392653	ENSG00000095485	protein_coding	ENST00000950161	100267648	124930.000000	proximity ENSG00000095485:99267648-101267648
chr10:100392502-100392653	10	100392503	100392653	ENSG00000095539	protein_coding	ENST00000897612	100969562	576984.000000	proximity ENSG00000095539:99969562-101969562
chr10:100392502-100392653	10	100392503	100392653	ENSG00000099194	protein_coding	ENST00000884320	100347111	45467.000000	proximity ENSG00000099194:99347111-101347111
chr10:100392502-100392653	10	100392503	100392653	ENSG00000107554	protein_coding	ENST00000928782	100009924	382654.000000	proximity ENSG00000107554:99009924-101009924
chr10:100392502-100392653	10	100392503	100392653	ENSG00000107566	protein_coding	ENST00000421367	100186029	206549.000000	proximity ENSG00000107566:99186029-101186029
chr10:100392502-100392653	10	100392503	100392653	ENSG00000107593	protein_coding	ENST00000318222	100330228	62350.000000	proximity ENSG00000107593:99330228-101330228
chr10:100392502-100392653	10	100392503	100392653	ENSG00000107807	protein_coding	ENST00000370196	101131300	738722.000000	proximity ENSG00000107807:100131300-102131300
chr10:100392502-100392653	10	100392503	100392653	ENSG00000107815	protein_coding	ENST00000370228	100987536	594958.000000	proximity ENSG00000107815:99987536-101987536
chr10:100392502-100392653	10	100392503	100392653	ENSG00000107816	protein_coding	ENST00000370220	100999476	606898.000000	proximity ENSG00000107816:99999476-101999476
chr10:100392502-100392653	10	100392503	100392653	ENSG00000107819	protein_coding	ENST00000896243	101031779	639201.000000	proximity ENSG00000107819:100031779-102031779
chr10:100392502-100392653	10	100392503	100392653	ENSG00000107821	protein_coding	ENST00000370200	101061989	669411.000000	proximity ENSG00000107821:100061989-102061989
chr10:100392502-100392653	10	100392503	100392653	ENSG00000119906	protein_coding	ENST00000238961	100912963	520385.000000	proximity ENSG00000119906:99912963-101912963
chr10:100392502-100392653	10	100392503	100392653	ENSG00000119919	protein_coding	ENST00000344586	99532942	859636.000000	proximity ENSG00000119919:98532942-100532942
chr10:100392502-100392653	10	100392503	100392653	ENSG00000119929	protein_coding	ENST00000853284	99732176	660402.000000	proximity ENSG00000119929:98732176-100732176
chr10:100392502-100392653	10	100392503	100392653	ENSG00000120053	protein_coding	ENST00000923596	99430671	961907.000000	proximity ENSG00000120053:98430671-100430671
chr10:100392502-100392653	10	100392503	100392653	ENSG00000120054	protein_coding	ENST00000370418	100081869	310709.000000	proximity ENSG00000120054:99081869-101081869
chr10:100392502-100392653	10	100392503	100392653	ENSG00000138136	protein_coding	ENST00000945825	101230401	837823.000000	proximity ENSG00000138136:100230401-102230401
chr10:100392502-100392653	10	100392503	100392653	ENSG00000155287	protein_coding	ENST00000913498	99620470	772108.000000	proximity ENSG00000155287:98620470-100620470
chr10:100392502-100392653	10	100392503	100392653	ENSG00000166135	protein_coding	ENST00000299163	100535943	143365.000000	proximity ENSG00000166135:99535943-101535943
chr10:100392502-100392653	10	100392503	100392653	ENSG00000166136	protein_coding	ENST00000718301	100529883	137305.000000	proximity ENSG00000166136:99529883-101529883
chr10:100392502-100392653	10	100392503	100392653	ENSG00000166167	protein_coding	ENST00000861880	101354069	961491.000000	proximity ENSG00000166167:100354069-102354069
chr10:100392502-100392653	10	100392503	100392653	ENSG00000186862	protein_coding	ENST00000912190	101031159	638581.000000	proximity ENSG00000186862:100031159-102031159
chr10:100392502-100392653	10	100392503	100392653	ENSG00000196072	protein_coding	ENST00000614731	100286378	106200.000000	proximity ENSG00000196072:99286378-101286378
chr10:100392502-100392653	10	100392503	100392653	ENSG00000198018	protein_coding	ENST00000370489	99659509	733069.000000	proximity ENSG00000198018:98659509-100659509
chr10:100392502-100392653	10	100392503	100392653	ENSG00000213341	protein_coding	ENST00000370397	100229596	162982.000000	proximity ENSG00000213341:99229596-101229596
chr10:100433647-100433798	10	100433648	100433798	ENSG00000014919	protein_coding	ENST00000016171	99732127	701596.000000	proximity ENSG00000014919:98732127-100732127
chr10:100433647-100433798	10	100433648	100433798	ENSG00000023839	protein_coding	ENST00000647814	99782640	651083.000000	proximity ENSG00000023839:98782640-100782640
chr10:100433647-100433798	10	100433648	100433798	ENSG00000055950	protein_coding	ENST00000952360	100987511	553788.000000	proximity ENSG00000055950:99987511-101987511
chr10:100433647-100433798	10	100433648	100433798	ENSG00000075290	protein_coding	ENST00000343737	100463009	29286.000000	proximity ENSG00000075290:99463009-101463009
chr10:100433647-100433798	10	100433648	100433798	ENSG00000075826	protein_coding	ENST00000955334	100519857	86134.000000	proximity ENSG00000075826:99519857-101519857
chr10:100433647-100433798	10	100433648	100433798	ENSG00000075891	protein_coding	ENST00000707079	100745582	311859.000000	proximity ENSG00000075891:99745582-101745582
chr10:100433647-100433798	10	100433648	100433798	ENSG00000095485	protein_coding	ENST00000950161	100267648	166075.000000	proximity ENSG00000095485:99267648-101267648
chr10:100433647-100433798	10	100433648	100433798	ENSG00000095539	protein_coding	ENST00000897612	100969562	535839.000000	proximity ENSG00000095539:99969562-101969562
chr10:100433647-100433798	10	100433648	100433798	ENSG00000099194	protein_coding	ENST00000884320	100347111	86612.000000	proximity ENSG00000099194:99347111-101347111
chr10:100433647-100433798	10	100433648	100433798	ENSG00000107554	protein_coding	ENST00000928782	100009924	423799.000000	proximity ENSG00000107554:99009924-101009924
chr10:100433647-100433798	10	100433648	100433798	ENSG00000107566	protein_coding	ENST00000421367	100186029	247694.000000	proximity ENSG00000107566:99186029-101186029
chr10:100433647-100433798	10	100433648	100433798	ENSG00000107593	protein_coding	ENST00000318222	100330228	103495.000000	proximity ENSG00000107593:99330228-101330228
chr10:100433647-100433798	10	100433648	100433798	ENSG00000107807	protein_coding	ENST00000370196	101131300	697577.000000	proximity ENSG00000107807:100131300-102131300
chr10:100433647-100433798	10	100433648	100433798	ENSG00000107815	protein_coding	ENST00000370228	100987536	553813.000000	proximity ENSG00000107815:99987536-101987536
chr10:100433647-100433798	10	100433648	100433798	ENSG00000107816	protein_coding	ENST00000370220	100999476	565753.000000	proximity ENSG00000107816:99999476-101999476
chr10:100433647-100433798	10	100433648	100433798	ENSG00000107819	protein_coding	ENST00000896243	101031779	598056.000000	proximity ENSG00000107819:100031779-102031779
chr10:100433647-100433798	10	100433648	100433798	ENSG00000107821	protein_coding	ENST00000370200	101061989	628266.000000	proximity ENSG00000107821:100061989-102061989
chr10:100433647-100433798	10	100433648	100433798	ENSG00000119906	protein_coding	ENST00000238961	100912963	479240.000000	proximity ENSG00000119906:99912963-101912963
chr10:100433647-100433798	10	100433648	100433798	ENSG00000119919	protein_coding	ENST00000344586	99532942	900781.000000	proximity ENSG00000119919:98532942-100532942
chr10:100433647-100433798	10	100433648	100433798	ENSG00000119929	protein_coding	ENST00000853284	99732176	701547.000000	proximity ENSG00000119929:98732176-100732176
chr10:100433647-100433798	10	100433648	100433798	ENSG00000120054	protein_coding	ENST00000370418	100081869	351854.000000	proximity ENSG00000120054:99081869-101081869
chr10:100433647-100433798	10	100433648	100433798	ENSG00000138136	protein_coding	ENST00000945825	101230401	796678.000000	proximity ENSG00000138136:100230401-102230401
chr10:100433647-100433798	10	100433648	100433798	ENSG00000155287	protein_coding	ENST00000913498	99620470	813253.000000	proximity ENSG00000155287:98620470-100620470
chr10:100433647-100433798	10	100433648	100433798	ENSG00000166135	protein_coding	ENST00000299163	100535943	102220.000000	proximity ENSG00000166135:99535943-101535943
chr10:100433647-100433798	10	100433648	100433798	ENSG00000166136	protein_coding	ENST00000718301	100529883	96160.000000	proximity ENSG00000166136:99529883-101529883
chr10:100433647-100433798	10	100433648	100433798	ENSG00000166167	protein_coding	ENST00000861880	101354069	920346.000000	proximity ENSG00000166167:100354069-102354069
chr10:100433647-100433798	10	100433648	100433798	ENSG00000186862	protein_coding	ENST00000912190	101031159	597436.000000	proximity ENSG00000186862:100031159-102031159
chr10:100433647-100433798	10	100433648	100433798	ENSG00000196072	protein_coding	ENST00000614731	100286378	147345.000000	proximity ENSG00000196072:99286378-101286378
chr10:100433647-100433798	10	100433648	100433798	ENSG00000198018	protein_coding	ENST00000370489	99659509	774214.000000	proximity ENSG00000198018:98659509-100659509
chr10:100433647-100433798	10	100433648	100433798	ENSG00000213341	protein_coding	ENST00000370397	100229596	204127.000000	proximity ENSG00000213341:99229596-101229596
chr10:100433902-100434053	10	100433903	100434053	ENSG00000014919	protein_coding	ENST00000016171	99732127	701851.000000	proximity ENSG00000014919:98732127-100732127
chr10:100433902-100434053	10	100433903	100434053	ENSG00000023839	protein_coding	ENST00000647814	99782640	651338.000000	proximity ENSG00000023839:98782640-100782640
chr10:100433902-100434053	10	100433903	100434053	ENSG00000055950	protein_coding	ENST00000952360	100987511	553533.000000	proximity ENSG00000055950:99987511-101987511
chr10:100433902-100434053	10	100433903	100434053	ENSG00000075290	protein_coding	ENST00000343737	100463009	29031.000000	proximity ENSG00000075290:99463009-101463009
chr10:100433902-100434053	10	100433903	100434053	ENSG00000075826	protein_coding	ENST00000955334	100519857	85879.000000	proximity ENSG00000075826:99519857-101519857
chr10:100433902-100434053	10	100433903	100434053	ENSG00000075891	protein_coding	ENST00000707079	100745582	311604.000000	proximity ENSG00000075891:99745582-101745582
chr10:100433902-100434053	10	100433903	100434053	ENSG00000095485	protein_coding	ENST00000950161	100267648	166330.000000	proximity ENSG00000095485:99267648-101267648
chr10:100433902-100434053	10	100433903	100434053	ENSG00000095539	protein_coding	ENST00000897612	100969562	535584.000000	proximity ENSG00000095539:99969562-101969562
chr10:100433902-100434053	10	100433903	100434053	ENSG00000099194	protein_coding	ENST00000884320	100347111	86867.000000	proximity ENSG00000099194:99347111-101347111
chr10:100433902-100434053	10	100433903	100434053	ENSG00000107554	protein_coding	ENST00000928782	100009924	424054.000000	proximity ENSG00000107554:99009924-101009924
chr10:100433902-100434053	10	100433903	100434053	ENSG00000107566	protein_coding	ENST00000421367	100186029	247949.000000	proximity ENSG00000107566:99186029-101186029
chr10:100433902-100434053	10	100433903	100434053	ENSG00000107593	protein_coding	ENST00000318222	100330228	103750.000000	proximity ENSG00000107593:99330228-101330228
chr10:100433902-100434053	10	100433903	100434053	ENSG00000107807	protein_coding	ENST00000370196	101131300	697322.000000	proximity ENSG00000107807:100131300-102131300
chr10:100433902-100434053	10	100433903	100434053	ENSG00000107815	protein_coding	ENST00000370228	100987536	553558.000000	proximity ENSG00000107815:99987536-101987536
chr10:100433902-100434053	10	100433903	100434053	ENSG00000107816	protein_coding	ENST00000370220	100999476	565498.000000	proximity ENSG00000107816:99999476-101999476
chr10:100433902-100434053	10	100433903	100434053	ENSG00000107819	protein_coding	ENST00000896243	101031779	597801.000000	proximity ENSG00000107819:100031779-102031779
chr10:100433902-100434053	10	100433903	100434053	ENSG00000107821	protein_coding	ENST00000370200	101061989	628011.000000	proximity ENSG00000107821:100061989-102061989
chr10:100433902-100434053	10	100433903	100434053	ENSG00000119906	protein_coding	ENST00000238961	100912963	478985.000000	proximity ENSG00000119906:99912963-101912963
chr10:100433902-100434053	10	100433903	100434053	ENSG00000119919	protein_coding	ENST00000344586	99532942	901036.000000	proximity ENSG00000119919:98532942-100532942
chr10:100433902-100434053	10	100433903	100434053	ENSG00000119929	protein_coding	ENST00000853284	99732176	701802.000000	proximity ENSG00000119929:98732176-100732176
chr10:100433902-100434053	10	100433903	100434053	ENSG00000120054	protein_coding	ENST00000370418	100081869	352109.000000	proximity ENSG00000120054:99081869-101081869
chr10:100433902-100434053	10	100433903	100434053	ENSG00000138136	protein_coding	ENST00000945825	101230401	796423.000000	proximity ENSG00000138136:100230401-102230401
chr10:100433902-100434053	10	100433903	100434053	ENSG00000155287	protein_coding	ENST00000913498	99620470	813508.000000	proximity ENSG00000155287:98620470-100620470
chr10:100433902-100434053	10	100433903	100434053	ENSG00000166135	protein_coding	ENST00000299163	100535943	101965.000000	proximity ENSG00000166135:99535943-101535943
chr10:100433902-100434053	10	100433903	100434053	ENSG00000166136	protein_coding	ENST00000718301	100529883	95905.000000	proximity ENSG00000166136:99529883-101529883
chr10:100433902-100434053	10	100433903	100434053	ENSG00000166167	protein_coding	ENST00000861880	101354069	920091.000000	proximity ENSG00000166167:100354069-102354069
chr10:100433902-100434053	10	100433903	100434053	ENSG00000186862	protein_coding	ENST00000912190	101031159	597181.000000	proximity ENSG00000186862:100031159-102031159
chr10:100433902-100434053	10	100433903	100434053	ENSG00000196072	protein_coding	ENST00000614731	100286378	147600.000000	proximity ENSG00000196072:99286378-101286378
chr10:100433902-100434053	10	100433903	100434053	ENSG00000198018	protein_coding	ENST00000370489	99659509	774469.000000	proximity ENSG00000198018:98659509-100659509
chr10:100433902-100434053	10	100433903	100434053	ENSG00000213341	protein_coding	ENST00000370397	100229596	204382.000000	proximity ENSG00000213341:99229596-101229596
chr10:10045776-10045927	10	10045777	10045927	ENSG00000048740	protein_coding	ENST00000633077	11017872	972020.000000	proximity ENSG00000048740:10017872-12017872
chr10:100470482-100470633	10	100470483	100470633	ENSG00000014919	protein_coding	ENST00000016171	99732127	738431.000000	proximity ENSG00000014919:98732127-100732127
chr10:100470482-100470633	10	100470483	100470633	ENSG00000023839	protein_coding	ENST00000647814	99782640	687918.000000	proximity ENSG00000023839:98782640-100782640
chr10:100470482-100470633	10	100470483	100470633	ENSG00000055950	protein_coding	ENST00000952360	100987511	516953.000000	proximity ENSG00000055950:99987511-101987511
chr10:100470482-100470633	10	100470483	100470633	ENSG00000075290	protein_coding	ENST00000343737	100463009	7549.000000	proximity ENSG00000075290:99463009-101463009
chr10:100470482-100470633	10	100470483	100470633	ENSG00000075826	protein_coding	ENST00000955334	100519857	49299.000000	proximity ENSG00000075826:99519857-101519857
chr10:100470482-100470633	10	100470483	100470633	ENSG00000075891	protein_coding	ENST00000707079	100745582	275024.000000	proximity ENSG00000075891:99745582-101745582
chr10:100470482-100470633	10	100470483	100470633	ENSG00000095485	protein_coding	ENST00000950161	100267648	202910.000000	proximity ENSG00000095485:99267648-101267648
chr10:100470482-100470633	10	100470483	100470633	ENSG00000095539	protein_coding	ENST00000897612	100969562	499004.000000	proximity ENSG00000095539:99969562-101969562
chr10:100470482-100470633	10	100470483	100470633	ENSG00000099194	protein_coding	ENST00000884320	100347111	123447.000000	proximity ENSG00000099194:99347111-101347111
chr10:100470482-100470633	10	100470483	100470633	ENSG00000107554	protein_coding	ENST00000928782	100009924	460634.000000	proximity ENSG00000107554:99009924-101009924
chr10:100470482-100470633	10	100470483	100470633	ENSG00000107566	protein_coding	ENST00000421367	100186029	284529.000000	proximity ENSG00000107566:99186029-101186029
chr10:100470482-100470633	10	100470483	100470633	ENSG00000107593	protein_coding	ENST00000318222	100330228	140330.000000	proximity ENSG00000107593:99330228-101330228
chr10:100470482-100470633	10	100470483	100470633	ENSG00000107807	protein_coding	ENST00000370196	101131300	660742.000000	proximity ENSG00000107807:100131300-102131300
chr10:100470482-100470633	10	100470483	100470633	ENSG00000107815	protein_coding	ENST00000370228	100987536	516978.000000	proximity ENSG00000107815:99987536-101987536
chr10:100470482-100470633	10	100470483	100470633	ENSG00000107816	protein_coding	ENST00000370220	100999476	528918.000000	proximity ENSG00000107816:99999476-101999476
chr10:100470482-100470633	10	100470483	100470633	ENSG00000107819	protein_coding	ENST00000896243	101031779	561221.000000	proximity ENSG00000107819:100031779-102031779
chr10:100470482-100470633	10	100470483	100470633	ENSG00000107821	protein_coding	ENST00000370200	101061989	591431.000000	proximity ENSG00000107821:100061989-102061989
chr10:100470482-100470633	10	100470483	100470633	ENSG00000119906	protein_coding	ENST00000238961	100912963	442405.000000	proximity ENSG00000119906:99912963-101912963
chr10:100470482-100470633	10	100470483	100470633	ENSG00000119919	protein_coding	ENST00000344586	99532942	937616.000000	proximity ENSG00000119919:98532942-100532942
chr10:100470482-100470633	10	100470483	100470633	ENSG00000119929	protein_coding	ENST00000853284	99732176	738382.000000	proximity ENSG00000119929:98732176-100732176
chr10:100470482-100470633	10	100470483	100470633	ENSG00000120054	protein_coding	ENST00000370418	100081869	388689.000000	proximity ENSG00000120054:99081869-101081869
chr10:100470482-100470633	10	100470483	100470633	ENSG00000138136	protein_coding	ENST00000945825	101230401	759843.000000	proximity ENSG00000138136:100230401-102230401
chr10:100470482-100470633	10	100470483	100470633	ENSG00000155287	protein_coding	ENST00000913498	99620470	850088.000000	proximity ENSG00000155287:98620470-100620470
chr10:100470482-100470633	10	100470483	100470633	ENSG00000166135	protein_coding	ENST00000299163	100535943	65385.000000	proximity ENSG00000166135:99535943-101535943
chr10:100470482-100470633	10	100470483	100470633	ENSG00000166136	protein_coding	ENST00000718301	100529883	59325.000000	proximity ENSG00000166136:99529883-101529883
chr10:100470482-100470633	10	100470483	100470633	ENSG00000166167	protein_coding	ENST00000861880	101354069	883511.000000	proximity ENSG00000166167:100354069-102354069
chr10:100470482-100470633	10	100470483	100470633	ENSG00000186862	protein_coding	ENST00000912190	101031159	560601.000000	proximity ENSG00000186862:100031159-102031159
chr10:100470482-100470633	10	100470483	100470633	ENSG00000196072	protein_coding	ENST00000614731	100286378	184180.000000	proximity ENSG00000196072:99286378-101286378
chr10:100470482-100470633	10	100470483	100470633	ENSG00000198018	protein_coding	ENST00000370489	99659509	811049.000000	proximity ENSG00000198018:98659509-100659509
chr10:100470482-100470633	10	100470483	100470633	ENSG00000213341	protein_coding	ENST00000370397	100229596	240962.000000	proximity ENSG00000213341:99229596-101229596
chr10:100481842-100481993	10	100481843	100481993	ENSG00000014919	protein_coding	ENST00000016171	99732127	749791.000000	proximity ENSG00000014919:98732127-100732127
chr10:100481842-100481993	10	100481843	100481993	ENSG00000023839	protein_coding	ENST00000647814	99782640	699278.000000	proximity ENSG00000023839:98782640-100782640
chr10:100481842-100481993	10	100481843	100481993	ENSG00000055950	protein_coding	ENST00000952360	100987511	505593.000000	proximity ENSG00000055950:99987511-101987511
chr10:100481842-100481993	10	100481843	100481993	ENSG00000075290	protein_coding	ENST00000343737	100463009	18909.000000	proximity ENSG00000075290:99463009-101463009
chr10:100481842-100481993	10	100481843	100481993	ENSG00000075826	protein_coding	ENST00000955334	100519857	37939.000000	proximity ENSG00000075826:99519857-101519857
chr10:100481842-100481993	10	100481843	100481993	ENSG00000075891	protein_coding	ENST00000707079	100745582	263664.000000	proximity ENSG00000075891:99745582-101745582
chr10:100481842-100481993	10	100481843	100481993	ENSG00000095485	protein_coding	ENST00000950161	100267648	214270.000000	proximity ENSG00000095485:99267648-101267648
chr10:100481842-100481993	10	100481843	100481993	ENSG00000095539	protein_coding	ENST00000897612	100969562	487644.000000	proximity ENSG00000095539:99969562-101969562
chr10:100481842-100481993	10	100481843	100481993	ENSG00000099194	protein_coding	ENST00000884320	100347111	134807.000000	proximity ENSG00000099194:99347111-101347111
chr10:100481842-100481993	10	100481843	100481993	ENSG00000107554	protein_coding	ENST00000928782	100009924	471994.000000	proximity ENSG00000107554:99009924-101009924
chr10:100481842-100481993	10	100481843	100481993	ENSG00000107566	protein_coding	ENST00000421367	100186029	295889.000000	proximity ENSG00000107566:99186029-101186029
chr10:100481842-100481993	10	100481843	100481993	ENSG00000107593	protein_coding	ENST00000318222	100330228	151690.000000	proximity ENSG00000107593:99330228-101330228
chr10:100481842-100481993	10	100481843	100481993	ENSG00000107807	protein_coding	ENST00000370196	101131300	649382.000000	proximity ENSG00000107807:100131300-102131300
chr10:100481842-100481993	10	100481843	100481993	ENSG00000107815	protein_coding	ENST00000370228	100987536	505618.000000	proximity ENSG00000107815:99987536-101987536
chr10:100481842-100481993	10	100481843	100481993	ENSG00000107816	protein_coding	ENST00000370220	100999476	517558.000000	proximity ENSG00000107816:99999476-101999476
chr10:100481842-100481993	10	100481843	100481993	ENSG00000107819	protein_coding	ENST00000896243	101031779	549861.000000	proximity ENSG00000107819:100031779-102031779
chr10:100481842-100481993	10	100481843	100481993	ENSG00000107821	protein_coding	ENST00000370200	101061989	580071.000000	proximity ENSG00000107821:100061989-102061989
chr10:100481842-100481993	10	100481843	100481993	ENSG00000119906	protein_coding	ENST00000238961	100912963	431045.000000	proximity ENSG00000119906:99912963-101912963
chr10:100481842-100481993	10	100481843	100481993	ENSG00000119919	protein_coding	ENST00000344586	99532942	948976.000000	proximity ENSG00000119919:98532942-100532942
chr10:100481842-100481993	10	100481843	100481993	ENSG00000119929	protein_coding	ENST00000853284	99732176	749742.000000	proximity ENSG00000119929:98732176-100732176
chr10:100481842-100481993	10	100481843	100481993	ENSG00000120054	protein_coding	ENST00000370418	100081869	400049.000000	proximity ENSG00000120054:99081869-101081869
chr10:100481842-100481993	10	100481843	100481993	ENSG00000138136	protein_coding	ENST00000945825	101230401	748483.000000	proximity ENSG00000138136:100230401-102230401
chr10:100481842-100481993	10	100481843	100481993	ENSG00000155287	protein_coding	ENST00000913498	99620470	861448.000000	proximity ENSG00000155287:98620470-100620470
chr10:100481842-100481993	10	100481843	100481993	ENSG00000166135	protein_coding	ENST00000299163	100535943	54025.000000	proximity ENSG00000166135:99535943-101535943
chr10:100481842-100481993	10	100481843	100481993	ENSG00000166136	protein_coding	ENST00000718301	100529883	47965.000000	proximity ENSG00000166136:99529883-101529883
chr10:100481842-100481993	10	100481843	100481993	ENSG00000166167	protein_coding	ENST00000861880	101354069	872151.000000	proximity ENSG00000166167:100354069-102354069
chr10:100481842-100481993	10	100481843	100481993	ENSG00000186862	protein_coding	ENST00000912190	101031159	549241.000000	proximity ENSG00000186862:100031159-102031159
chr10:100481842-100481993	10	100481843	100481993	ENSG00000196072	protein_coding	ENST00000614731	100286378	195540.000000	proximity ENSG00000196072:99286378-101286378
chr10:100481842-100481993	10	100481843	100481993	ENSG00000198018	protein_coding	ENST00000370489	99659509	822409.000000	proximity ENSG00000198018:98659509-100659509
chr10:100481842-100481993	10	100481843	100481993	ENSG00000213341	protein_coding	ENST00000370397	100229596	252322.000000	proximity ENSG00000213341:99229596-101229596
chr10:100482042-100482193	10	100482043	100482193	ENSG00000014919	protein_coding	ENST00000016171	99732127	749991.000000	proximity ENSG00000014919:98732127-100732127
chr10:100482042-100482193	10	100482043	100482193	ENSG00000023839	protein_coding	ENST00000647814	99782640	699478.000000	proximity ENSG00000023839:98782640-100782640
chr10:100482042-100482193	10	100482043	100482193	ENSG00000055950	protein_coding	ENST00000952360	100987511	505393.000000	proximity ENSG00000055950:99987511-101987511
chr10:100482042-100482193	10	100482043	100482193	ENSG00000075290	protein_coding	ENST00000343737	100463009	19109.000000	proximity ENSG00000075290:99463009-101463009
chr10:100482042-100482193	10	100482043	100482193	ENSG00000075826	protein_coding	ENST00000955334	100519857	37739.000000	proximity ENSG00000075826:99519857-101519857
chr10:100482042-100482193	10	100482043	100482193	ENSG00000075891	protein_coding	ENST00000707079	100745582	263464.000000	proximity ENSG00000075891:99745582-101745582
chr10:100482042-100482193	10	100482043	100482193	ENSG00000095485	protein_coding	ENST00000950161	100267648	214470.000000	proximity ENSG00000095485:99267648-101267648
chr10:100482042-100482193	10	100482043	100482193	ENSG00000095539	protein_coding	ENST00000897612	100969562	487444.000000	proximity ENSG00000095539:99969562-101969562
chr10:100482042-100482193	10	100482043	100482193	ENSG00000099194	protein_coding	ENST00000884320	100347111	135007.000000	proximity ENSG00000099194:99347111-101347111
chr10:100482042-100482193	10	100482043	100482193	ENSG00000107554	protein_coding	ENST00000928782	100009924	472194.000000	proximity ENSG00000107554:99009924-101009924
chr10:100482042-100482193	10	100482043	100482193	ENSG00000107566	protein_coding	ENST00000421367	100186029	296089.000000	proximity ENSG00000107566:99186029-101186029
chr10:100482042-100482193	10	100482043	100482193	ENSG00000107593	protein_coding	ENST00000318222	100330228	151890.000000	proximity ENSG00000107593:99330228-101330228
chr10:100482042-100482193	10	100482043	100482193	ENSG00000107807	protein_coding	ENST00000370196	101131300	649182.000000	proximity ENSG00000107807:100131300-102131300
chr10:100482042-100482193	10	100482043	100482193	ENSG00000107815	protein_coding	ENST00000370228	100987536	505418.000000	proximity ENSG00000107815:99987536-101987536
chr10:100482042-100482193	10	100482043	100482193	ENSG00000107816	protein_coding	ENST00000370220	100999476	517358.000000	proximity ENSG00000107816:99999476-101999476
chr10:100482042-100482193	10	100482043	100482193	ENSG00000107819	protein_coding	ENST00000896243	101031779	549661.000000	proximity ENSG00000107819:100031779-102031779
chr10:100482042-100482193	10	100482043	100482193	ENSG00000107821	protein_coding	ENST00000370200	101061989	579871.000000	proximity ENSG00000107821:100061989-102061989
chr10:100482042-100482193	10	100482043	100482193	ENSG00000119906	protein_coding	ENST00000238961	100912963	430845.000000	proximity ENSG00000119906:99912963-101912963
chr10:100482042-100482193	10	100482043	100482193	ENSG00000119919	protein_coding	ENST00000344586	99532942	949176.000000	proximity ENSG00000119919:98532942-100532942
chr10:100482042-100482193	10	100482043	100482193	ENSG00000119929	protein_coding	ENST00000853284	99732176	749942.000000	proximity ENSG00000119929:98732176-100732176
chr10:100482042-100482193	10	100482043	100482193	ENSG00000120054	protein_coding	ENST00000370418	100081869	400249.000000	proximity ENSG00000120054:99081869-101081869
chr10:100482042-100482193	10	100482043	100482193	ENSG00000138136	protein_coding	ENST00000945825	101230401	748283.000000	proximity ENSG00000138136:100230401-102230401
chr10:100482042-100482193	10	100482043	100482193	ENSG00000155287	protein_coding	ENST00000913498	99620470	861648.000000	proximity ENSG00000155287:98620470-100620470
chr10:100482042-100482193	10	100482043	100482193	ENSG00000166135	protein_coding	ENST00000299163	100535943	53825.000000	proximity ENSG00000166135:99535943-101535943
chr10:100482042-100482193	10	100482043	100482193	ENSG00000166136	protein_coding	ENST00000718301	100529883	47765.000000	proximity ENSG00000166136:99529883-101529883
chr10:100482042-100482193	10	100482043	100482193	ENSG00000166167	protein_coding	ENST00000861880	101354069	871951.000000	proximity ENSG00000166167:100354069-102354069
chr10:100482042-100482193	10	100482043	100482193	ENSG00000186862	protein_coding	ENST00000912190	101031159	549041.000000	proximity ENSG00000186862:100031159-102031159
chr10:100482042-100482193	10	100482043	100482193	ENSG00000196072	protein_coding	ENST00000614731	100286378	195740.000000	proximity ENSG00000196072:99286378-101286378
chr10:100482042-100482193	10	100482043	100482193	ENSG00000198018	protein_coding	ENST00000370489	99659509	822609.000000	proximity ENSG00000198018:98659509-100659509
chr10:100482042-100482193	10	100482043	100482193	ENSG00000213341	protein_coding	ENST00000370397	100229596	252522.000000	proximity ENSG00000213341:99229596-101229596
chr10:100482262-100482413	10	100482263	100482413	ENSG00000014919	protein_coding	ENST00000016171	99732127	750211.000000	proximity ENSG00000014919:98732127-100732127
chr10:100482262-100482413	10	100482263	100482413	ENSG00000023839	protein_coding	ENST00000647814	99782640	699698.000000	proximity ENSG00000023839:98782640-100782640
chr10:100482262-100482413	10	100482263	100482413	ENSG00000055950	protein_coding	ENST00000952360	100987511	505173.000000	proximity ENSG00000055950:99987511-101987511
chr10:100482262-100482413	10	100482263	100482413	ENSG00000075290	protein_coding	ENST00000343737	100463009	19329.000000	proximity ENSG00000075290:99463009-101463009
chr10:100482262-100482413	10	100482263	100482413	ENSG00000075826	protein_coding	ENST00000955334	100519857	37519.000000	proximity ENSG00000075826:99519857-101519857
chr10:100482262-100482413	10	100482263	100482413	ENSG00000075891	protein_coding	ENST00000707079	100745582	263244.000000	proximity ENSG00000075891:99745582-101745582
chr10:100482262-100482413	10	100482263	100482413	ENSG00000095485	protein_coding	ENST00000950161	100267648	214690.000000	proximity ENSG00000095485:99267648-101267648
chr10:100482262-100482413	10	100482263	100482413	ENSG00000095539	protein_coding	ENST00000897612	100969562	487224.000000	proximity ENSG00000095539:99969562-101969562
chr10:100482262-100482413	10	100482263	100482413	ENSG00000099194	protein_coding	ENST00000884320	100347111	135227.000000	proximity ENSG00000099194:99347111-101347111
chr10:100482262-100482413	10	100482263	100482413	ENSG00000107554	protein_coding	ENST00000928782	100009924	472414.000000	proximity ENSG00000107554:99009924-101009924
chr10:100482262-100482413	10	100482263	100482413	ENSG00000107566	protein_coding	ENST00000421367	100186029	296309.000000	proximity ENSG00000107566:99186029-101186029
chr10:100482262-100482413	10	100482263	100482413	ENSG00000107593	protein_coding	ENST00000318222	100330228	152110.000000	proximity ENSG00000107593:99330228-101330228
chr10:100482262-100482413	10	100482263	100482413	ENSG00000107807	protein_coding	ENST00000370196	101131300	648962.000000	proximity ENSG00000107807:100131300-102131300
chr10:100482262-100482413	10	100482263	100482413	ENSG00000107815	protein_coding	ENST00000370228	100987536	505198.000000	proximity ENSG00000107815:99987536-101987536
chr10:100482262-100482413	10	100482263	100482413	ENSG00000107816	protein_coding	ENST00000370220	100999476	517138.000000	proximity ENSG00000107816:99999476-101999476
chr10:100482262-100482413	10	100482263	100482413	ENSG00000107819	protein_coding	ENST00000896243	101031779	549441.000000	proximity ENSG00000107819:100031779-102031779
chr10:100482262-100482413	10	100482263	100482413	ENSG00000107821	protein_coding	ENST00000370200	101061989	579651.000000	proximity ENSG00000107821:100061989-102061989
chr10:100482262-100482413	10	100482263	100482413	ENSG00000119906	protein_coding	ENST00000238961	100912963	430625.000000	proximity ENSG00000119906:99912963-101912963
chr10:100482262-100482413	10	100482263	100482413	ENSG00000119919	protein_coding	ENST00000344586	99532942	949396.000000	proximity ENSG00000119919:98532942-100532942
chr10:100482262-100482413	10	100482263	100482413	ENSG00000119929	protein_coding	ENST00000853284	99732176	750162.000000	proximity ENSG00000119929:98732176-100732176
chr10:100482262-100482413	10	100482263	100482413	ENSG00000120054	protein_coding	ENST00000370418	100081869	400469.000000	proximity ENSG00000120054:99081869-101081869
chr10:100482262-100482413	10	100482263	100482413	ENSG00000138136	protein_coding	ENST00000945825	101230401	748063.000000	proximity ENSG00000138136:100230401-102230401
chr10:100482262-100482413	10	100482263	100482413	ENSG00000155287	protein_coding	ENST00000913498	99620470	861868.000000	proximity ENSG00000155287:98620470-100620470
chr10:100482262-100482413	10	100482263	100482413	ENSG00000166135	protein_coding	ENST00000299163	100535943	53605.000000	proximity ENSG00000166135:99535943-101535943
chr10:100482262-100482413	10	100482263	100482413	ENSG00000166136	protein_coding	ENST00000718301	100529883	47545.000000	proximity ENSG00000166136:99529883-101529883
chr10:100482262-100482413	10	100482263	100482413	ENSG00000166167	protein_coding	ENST00000861880	101354069	871731.000000	proximity ENSG00000166167:100354069-102354069
chr10:100482262-100482413	10	100482263	100482413	ENSG00000186862	protein_coding	ENST00000912190	101031159	548821.000000	proximity ENSG00000186862:100031159-102031159
chr10:100482262-100482413	10	100482263	100482413	ENSG00000196072	protein_coding	ENST00000614731	100286378	195960.000000	proximity ENSG00000196072:99286378-101286378
chr10:100482262-100482413	10	100482263	100482413	ENSG00000198018	protein_coding	ENST00000370489	99659509	822829.000000	proximity ENSG00000198018:98659509-100659509
chr10:100482262-100482413	10	100482263	100482413	ENSG00000213341	protein_coding	ENST00000370397	100229596	252742.000000	proximity ENSG00000213341:99229596-101229596
chr10:100482462-100482613	10	100482463	100482613	ENSG00000014919	protein_coding	ENST00000016171	99732127	750411.000000	proximity ENSG00000014919:98732127-100732127
chr10:100482462-100482613	10	100482463	100482613	ENSG00000023839	protein_coding	ENST00000647814	99782640	699898.000000	proximity ENSG00000023839:98782640-100782640
chr10:100482462-100482613	10	100482463	100482613	ENSG00000055950	protein_coding	ENST00000952360	100987511	504973.000000	proximity ENSG00000055950:99987511-101987511
chr10:100482462-100482613	10	100482463	100482613	ENSG00000075290	protein_coding	ENST00000343737	100463009	19529.000000	proximity ENSG00000075290:99463009-101463009
chr10:100482462-100482613	10	100482463	100482613	ENSG00000075826	protein_coding	ENST00000955334	100519857	37319.000000	proximity ENSG00000075826:99519857-101519857
chr10:100482462-100482613	10	100482463	100482613	ENSG00000075891	protein_coding	ENST00000707079	100745582	263044.000000	proximity ENSG00000075891:99745582-101745582
chr10:100482462-100482613	10	100482463	100482613	ENSG00000095485	protein_coding	ENST00000950161	100267648	214890.000000	proximity ENSG00000095485:99267648-101267648
chr10:100482462-100482613	10	100482463	100482613	ENSG00000095539	protein_coding	ENST00000897612	100969562	487024.000000	proximity ENSG00000095539:99969562-101969562
chr10:100482462-100482613	10	100482463	100482613	ENSG00000099194	protein_coding	ENST00000884320	100347111	135427.000000	proximity ENSG00000099194:99347111-101347111
chr10:100482462-100482613	10	100482463	100482613	ENSG00000107554	protein_coding	ENST00000928782	100009924	472614.000000	proximity ENSG00000107554:99009924-101009924
chr10:100482462-100482613	10	100482463	100482613	ENSG00000107566	protein_coding	ENST00000421367	100186029	296509.000000	proximity ENSG00000107566:99186029-101186029
chr10:100482462-100482613	10	100482463	100482613	ENSG00000107593	protein_coding	ENST00000318222	100330228	152310.000000	proximity ENSG00000107593:99330228-101330228
chr10:100482462-100482613	10	100482463	100482613	ENSG00000107807	protein_coding	ENST00000370196	101131300	648762.000000	proximity ENSG00000107807:100131300-102131300
chr10:100482462-100482613	10	100482463	100482613	ENSG00000107815	protein_coding	ENST00000370228	100987536	504998.000000	proximity ENSG00000107815:99987536-101987536
chr10:100482462-100482613	10	100482463	100482613	ENSG00000107816	protein_coding	ENST00000370220	100999476	516938.000000	proximity ENSG00000107816:99999476-101999476
chr10:100482462-100482613	10	100482463	100482613	ENSG00000107819	protein_coding	ENST00000896243	101031779	549241.000000	proximity ENSG00000107819:100031779-102031779
chr10:100482462-100482613	10	100482463	100482613	ENSG00000107821	protein_coding	ENST00000370200	101061989	579451.000000	proximity ENSG00000107821:100061989-102061989
chr10:100482462-100482613	10	100482463	100482613	ENSG00000119906	protein_coding	ENST00000238961	100912963	430425.000000	proximity ENSG00000119906:99912963-101912963
chr10:100482462-100482613	10	100482463	100482613	ENSG00000119919	protein_coding	ENST00000344586	99532942	949596.000000	proximity ENSG00000119919:98532942-100532942
chr10:100482462-100482613	10	100482463	100482613	ENSG00000119929	protein_coding	ENST00000853284	99732176	750362.000000	proximity ENSG00000119929:98732176-100732176
chr10:100482462-100482613	10	100482463	100482613	ENSG00000120054	protein_coding	ENST00000370418	100081869	400669.000000	proximity ENSG00000120054:99081869-101081869
chr10:100482462-100482613	10	100482463	100482613	ENSG00000138136	protein_coding	ENST00000945825	101230401	747863.000000	proximity ENSG00000138136:100230401-102230401
chr10:100482462-100482613	10	100482463	100482613	ENSG00000155287	protein_coding	ENST00000913498	99620470	862068.000000	proximity ENSG00000155287:98620470-100620470
chr10:100482462-100482613	10	100482463	100482613	ENSG00000166135	protein_coding	ENST00000299163	100535943	53405.000000	proximity ENSG00000166135:99535943-101535943
chr10:100482462-100482613	10	100482463	100482613	ENSG00000166136	protein_coding	ENST00000718301	100529883	47345.000000	proximity ENSG00000166136:99529883-101529883
chr10:100482462-100482613	10	100482463	100482613	ENSG00000166167	protein_coding	ENST00000861880	101354069	871531.000000	proximity ENSG00000166167:100354069-102354069
chr10:100482462-100482613	10	100482463	100482613	ENSG00000186862	protein_coding	ENST00000912190	101031159	548621.000000	proximity ENSG00000186862:100031159-102031159
chr10:100482462-100482613	10	100482463	100482613	ENSG00000196072	protein_coding	ENST00000614731	100286378	196160.000000	proximity ENSG00000196072:99286378-101286378
chr10:100482462-100482613	10	100482463	100482613	ENSG00000198018	protein_coding	ENST00000370489	99659509	823029.000000	proximity ENSG00000198018:98659509-100659509
chr10:100482462-100482613	10	100482463	100482613	ENSG00000213341	protein_coding	ENST00000370397	100229596	252942.000000	proximity ENSG00000213341:99229596-101229596
chr10:100501522-100501673	10	100501523	100501673	ENSG00000014919	protein_coding	ENST00000016171	99732127	769471.000000	proximity ENSG00000014919:98732127-100732127
chr10:100501522-100501673	10	100501523	100501673	ENSG00000023839	protein_coding	ENST00000647814	99782640	718958.000000	proximity ENSG00000023839:98782640-100782640
chr10:100501522-100501673	10	100501523	100501673	ENSG00000055950	protein_coding	ENST00000952360	100987511	485913.000000	proximity ENSG00000055950:99987511-101987511
chr10:100501522-100501673	10	100501523	100501673	ENSG00000075290	protein_coding	ENST00000343737	100463009	38589.000000	proximity ENSG00000075290:99463009-101463009
chr10:100501522-100501673	10	100501523	100501673	ENSG00000075826	protein_coding	ENST00000955334	100519857	18259.000000	proximity ENSG00000075826:99519857-101519857
chr10:100501522-100501673	10	100501523	100501673	ENSG00000075891	protein_coding	ENST00000707079	100745582	243984.000000	proximity ENSG00000075891:99745582-101745582
chr10:100501522-100501673	10	100501523	100501673	ENSG00000095485	protein_coding	ENST00000950161	100267648	233950.000000	proximity ENSG00000095485:99267648-101267648
chr10:100501522-100501673	10	100501523	100501673	ENSG00000095539	protein_coding	ENST00000897612	100969562	467964.000000	proximity ENSG00000095539:99969562-101969562
chr10:100501522-100501673	10	100501523	100501673	ENSG00000099194	protein_coding	ENST00000884320	100347111	154487.000000	proximity ENSG00000099194:99347111-101347111
chr10:100501522-100501673	10	100501523	100501673	ENSG00000107554	protein_coding	ENST00000928782	100009924	491674.000000	proximity ENSG00000107554:99009924-101009924
chr10:100501522-100501673	10	100501523	100501673	ENSG00000107566	protein_coding	ENST00000421367	100186029	315569.000000	proximity ENSG00000107566:99186029-101186029
chr10:100501522-100501673	10	100501523	100501673	ENSG00000107593	protein_coding	ENST00000318222	100330228	171370.000000	proximity ENSG00000107593:99330228-101330228
chr10:100501522-100501673	10	100501523	100501673	ENSG00000107807	protein_coding	ENST00000370196	101131300	629702.000000	proximity ENSG00000107807:100131300-102131300
chr10:100501522-100501673	10	100501523	100501673	ENSG00000107815	protein_coding	ENST00000370228	100987536	485938.000000	proximity ENSG00000107815:99987536-101987536
chr10:100501522-100501673	10	100501523	100501673	ENSG00000107816	protein_coding	ENST00000370220	100999476	497878.000000	proximity ENSG00000107816:99999476-101999476
chr10:100501522-100501673	10	100501523	100501673	ENSG00000107819	protein_coding	ENST00000896243	101031779	530181.000000	proximity ENSG00000107819:100031779-102031779
chr10:100501522-100501673	10	100501523	100501673	ENSG00000107821	protein_coding	ENST00000370200	101061989	560391.000000	proximity ENSG00000107821:100061989-102061989
chr10:100501522-100501673	10	100501523	100501673	ENSG00000119906	protein_coding	ENST00000238961	100912963	411365.000000	proximity ENSG00000119906:99912963-101912963
chr10:100501522-100501673	10	100501523	100501673	ENSG00000119919	protein_coding	ENST00000344586	99532942	968656.000000	proximity ENSG00000119919:98532942-100532942
chr10:100501522-100501673	10	100501523	100501673	ENSG00000119929	protein_coding	ENST00000853284	99732176	769422.000000	proximity ENSG00000119929:98732176-100732176
chr10:100501522-100501673	10	100501523	100501673	ENSG00000120054	protein_coding	ENST00000370418	100081869	419729.000000	proximity ENSG00000120054:99081869-101081869
chr10:100501522-100501673	10	100501523	100501673	ENSG00000138136	protein_coding	ENST00000945825	101230401	728803.000000	proximity ENSG00000138136:100230401-102230401
chr10:100501522-100501673	10	100501523	100501673	ENSG00000155287	protein_coding	ENST00000913498	99620470	881128.000000	proximity ENSG00000155287:98620470-100620470
chr10:100501522-100501673	10	100501523	100501673	ENSG00000166135	protein_coding	ENST00000299163	100535943	34345.000000	proximity ENSG00000166135:99535943-101535943
chr10:100501522-100501673	10	100501523	100501673	ENSG00000166136	protein_coding	ENST00000718301	100529883	28285.000000	proximity ENSG00000166136:99529883-101529883
chr10:100501522-100501673	10	100501523	100501673	ENSG00000166167	protein_coding	ENST00000861880	101354069	852471.000000	proximity ENSG00000166167:100354069-102354069
chr10:100501522-100501673	10	100501523	100501673	ENSG00000186862	protein_coding	ENST00000912190	101031159	529561.000000	proximity ENSG00000186862:100031159-102031159
chr10:100501522-100501673	10	100501523	100501673	ENSG00000196072	protein_coding	ENST00000614731	100286378	215220.000000	proximity ENSG00000196072:99286378-101286378
chr10:100501522-100501673	10	100501523	100501673	ENSG00000198018	protein_coding	ENST00000370489	99659509	842089.000000	proximity ENSG00000198018:98659509-100659509
chr10:100501522-100501673	10	100501523	100501673	ENSG00000213341	protein_coding	ENST00000370397	100229596	272002.000000	proximity ENSG00000213341:99229596-101229596
chr10:100504082-100504233	10	100504083	100504233	ENSG00000014919	protein_coding	ENST00000016171	99732127	772031.000000	proximity ENSG00000014919:98732127-100732127
chr10:100504082-100504233	10	100504083	100504233	ENSG00000023839	protein_coding	ENST00000647814	99782640	721518.000000	proximity ENSG00000023839:98782640-100782640
chr10:100504082-100504233	10	100504083	100504233	ENSG00000055950	protein_coding	ENST00000952360	100987511	483353.000000	proximity ENSG00000055950:99987511-101987511
chr10:100504082-100504233	10	100504083	100504233	ENSG00000075290	protein_coding	ENST00000343737	100463009	41149.000000	proximity ENSG00000075290:99463009-101463009
chr10:100504082-100504233	10	100504083	100504233	ENSG00000075826	protein_coding	ENST00000955334	100519857	15699.000000	proximity ENSG00000075826:99519857-101519857
chr10:100504082-100504233	10	100504083	100504233	ENSG00000075891	protein_coding	ENST00000707079	100745582	241424.000000	proximity ENSG00000075891:99745582-101745582
chr10:100504082-100504233	10	100504083	100504233	ENSG00000095485	protein_coding	ENST00000950161	100267648	236510.000000	proximity ENSG00000095485:99267648-101267648
chr10:100504082-100504233	10	100504083	100504233	ENSG00000095539	protein_coding	ENST00000897612	100969562	465404.000000	proximity ENSG00000095539:99969562-101969562
chr10:100504082-100504233	10	100504083	100504233	ENSG00000099194	protein_coding	ENST00000884320	100347111	157047.000000	proximity ENSG00000099194:99347111-101347111
chr10:100504082-100504233	10	100504083	100504233	ENSG00000107554	protein_coding	ENST00000928782	100009924	494234.000000	proximity ENSG00000107554:99009924-101009924
chr10:100504082-100504233	10	100504083	100504233	ENSG00000107566	protein_coding	ENST00000421367	100186029	318129.000000	proximity ENSG00000107566:99186029-101186029
chr10:100504082-100504233	10	100504083	100504233	ENSG00000107593	protein_coding	ENST00000318222	100330228	173930.000000	proximity ENSG00000107593:99330228-101330228
chr10:100504082-100504233	10	100504083	100504233	ENSG00000107807	protein_coding	ENST00000370196	101131300	627142.000000	proximity ENSG00000107807:100131300-102131300
chr10:100504082-100504233	10	100504083	100504233	ENSG00000107815	protein_coding	ENST00000370228	100987536	483378.000000	proximity ENSG00000107815:99987536-101987536
chr10:100504082-100504233	10	100504083	100504233	ENSG00000107816	protein_coding	ENST00000370220	100999476	495318.000000	proximity ENSG00000107816:99999476-101999476
chr10:100504082-100504233	10	100504083	100504233	ENSG00000107819	protein_coding	ENST00000896243	101031779	527621.000000	proximity ENSG00000107819:100031779-102031779
chr10:100504082-100504233	10	100504083	100504233	ENSG00000107821	protein_coding	ENST00000370200	101061989	557831.000000	proximity ENSG00000107821:100061989-102061989
chr10:100504082-100504233	10	100504083	100504233	ENSG00000119906	protein_coding	ENST00000238961	100912963	408805.000000	proximity ENSG00000119906:99912963-101912963
chr10:100504082-100504233	10	100504083	100504233	ENSG00000119919	protein_coding	ENST00000344586	99532942	971216.000000	proximity ENSG00000119919:98532942-100532942
chr10:100504082-100504233	10	100504083	100504233	ENSG00000119929	protein_coding	ENST00000853284	99732176	771982.000000	proximity ENSG00000119929:98732176-100732176
chr10:100504082-100504233	10	100504083	100504233	ENSG00000120054	protein_coding	ENST00000370418	100081869	422289.000000	proximity ENSG00000120054:99081869-101081869
chr10:100504082-100504233	10	100504083	100504233	ENSG00000138136	protein_coding	ENST00000945825	101230401	726243.000000	proximity ENSG00000138136:100230401-102230401
chr10:100504082-100504233	10	100504083	100504233	ENSG00000155287	protein_coding	ENST00000913498	99620470	883688.000000	proximity ENSG00000155287:98620470-100620470
chr10:100504082-100504233	10	100504083	100504233	ENSG00000166135	protein_coding	ENST00000299163	100535943	31785.000000	proximity ENSG00000166135:99535943-101535943
chr10:100504082-100504233	10	100504083	100504233	ENSG00000166136	protein_coding	ENST00000718301	100529883	25725.000000	proximity ENSG00000166136:99529883-101529883
chr10:100504082-100504233	10	100504083	100504233	ENSG00000166167	protein_coding	ENST00000861880	101354069	849911.000000	proximity ENSG00000166167:100354069-102354069
chr10:100504082-100504233	10	100504083	100504233	ENSG00000186862	protein_coding	ENST00000912190	101031159	527001.000000	proximity ENSG00000186862:100031159-102031159
chr10:100504082-100504233	10	100504083	100504233	ENSG00000196072	protein_coding	ENST00000614731	100286378	217780.000000	proximity ENSG00000196072:99286378-101286378
chr10:100504082-100504233	10	100504083	100504233	ENSG00000198018	protein_coding	ENST00000370489	99659509	844649.000000	proximity ENSG00000198018:98659509-100659509
chr10:100504082-100504233	10	100504083	100504233	ENSG00000213341	protein_coding	ENST00000370397	100229596	274562.000000	proximity ENSG00000213341:99229596-101229596
chr10:100504242-100504393	10	100504243	100504393	ENSG00000014919	protein_coding	ENST00000016171	99732127	772191.000000	proximity ENSG00000014919:98732127-100732127
chr10:100504242-100504393	10	100504243	100504393	ENSG00000023839	protein_coding	ENST00000647814	99782640	721678.000000	proximity ENSG00000023839:98782640-100782640
chr10:100504242-100504393	10	100504243	100504393	ENSG00000055950	protein_coding	ENST00000952360	100987511	483193.000000	proximity ENSG00000055950:99987511-101987511
chr10:100504242-100504393	10	100504243	100504393	ENSG00000075290	protein_coding	ENST00000343737	100463009	41309.000000	proximity ENSG00000075290:99463009-101463009
chr10:100504242-100504393	10	100504243	100504393	ENSG00000075826	protein_coding	ENST00000955334	100519857	15539.000000	proximity ENSG00000075826:99519857-101519857
chr10:100504242-100504393	10	100504243	100504393	ENSG00000075891	protein_coding	ENST00000707079	100745582	241264.000000	proximity ENSG00000075891:99745582-101745582
chr10:100504242-100504393	10	100504243	100504393	ENSG00000095485	protein_coding	ENST00000950161	100267648	236670.000000	proximity ENSG00000095485:99267648-101267648
chr10:100504242-100504393	10	100504243	100504393	ENSG00000095539	protein_coding	ENST00000897612	100969562	465244.000000	proximity ENSG00000095539:99969562-101969562
chr10:100504242-100504393	10	100504243	100504393	ENSG00000099194	protein_coding	ENST00000884320	100347111	157207.000000	proximity ENSG00000099194:99347111-101347111
chr10:100504242-100504393	10	100504243	100504393	ENSG00000107554	protein_coding	ENST00000928782	100009924	494394.000000	proximity ENSG00000107554:99009924-101009924
chr10:100504242-100504393	10	100504243	100504393	ENSG00000107566	protein_coding	ENST00000421367	100186029	318289.000000	proximity ENSG00000107566:99186029-101186029
chr10:100504242-100504393	10	100504243	100504393	ENSG00000107593	protein_coding	ENST00000318222	100330228	174090.000000	proximity ENSG00000107593:99330228-101330228
chr10:100504242-100504393	10	100504243	100504393	ENSG00000107807	protein_coding	ENST00000370196	101131300	626982.000000	proximity ENSG00000107807:100131300-102131300
chr10:100504242-100504393	10	100504243	100504393	ENSG00000107815	protein_coding	ENST00000370228	100987536	483218.000000	proximity ENSG00000107815:99987536-101987536
chr10:100504242-100504393	10	100504243	100504393	ENSG00000107816	protein_coding	ENST00000370220	100999476	495158.000000	proximity ENSG00000107816:99999476-101999476
chr10:100504242-100504393	10	100504243	100504393	ENSG00000107819	protein_coding	ENST00000896243	101031779	527461.000000	proximity ENSG00000107819:100031779-102031779
chr10:100504242-100504393	10	100504243	100504393	ENSG00000107821	protein_coding	ENST00000370200	101061989	557671.000000	proximity ENSG00000107821:100061989-102061989
chr10:100504242-100504393	10	100504243	100504393	ENSG00000119906	protein_coding	ENST00000238961	100912963	408645.000000	proximity ENSG00000119906:99912963-101912963
chr10:100504242-100504393	10	100504243	100504393	ENSG00000119919	protein_coding	ENST00000344586	99532942	971376.000000	proximity ENSG00000119919:98532942-100532942
chr10:100504242-100504393	10	100504243	100504393	ENSG00000119929	protein_coding	ENST00000853284	99732176	772142.000000	proximity ENSG00000119929:98732176-100732176
chr10:100504242-100504393	10	100504243	100504393	ENSG00000120054	protein_coding	ENST00000370418	100081869	422449.000000	proximity ENSG00000120054:99081869-101081869
chr10:100504242-100504393	10	100504243	100504393	ENSG00000138136	protein_coding	ENST00000945825	101230401	726083.000000	proximity ENSG00000138136:100230401-102230401
chr10:100504242-100504393	10	100504243	100504393	ENSG00000155287	protein_coding	ENST00000913498	99620470	883848.000000	proximity ENSG00000155287:98620470-100620470
chr10:100504242-100504393	10	100504243	100504393	ENSG00000166135	protein_coding	ENST00000299163	100535943	31625.000000	proximity ENSG00000166135:99535943-101535943
chr10:100504242-100504393	10	100504243	100504393	ENSG00000166136	protein_coding	ENST00000718301	100529883	25565.000000	proximity ENSG00000166136:99529883-101529883
chr10:100504242-100504393	10	100504243	100504393	ENSG00000166167	protein_coding	ENST00000861880	101354069	849751.000000	proximity ENSG00000166167:100354069-102354069
chr10:100504242-100504393	10	100504243	100504393	ENSG00000186862	protein_coding	ENST00000912190	101031159	526841.000000	proximity ENSG00000186862:100031159-102031159
chr10:100504242-100504393	10	100504243	100504393	ENSG00000196072	protein_coding	ENST00000614731	100286378	217940.000000	proximity ENSG00000196072:99286378-101286378
chr10:100504242-100504393	10	100504243	100504393	ENSG00000198018	protein_coding	ENST00000370489	99659509	844809.000000	proximity ENSG00000198018:98659509-100659509
chr10:100504242-100504393	10	100504243	100504393	ENSG00000213341	protein_coding	ENST00000370397	100229596	274722.000000	proximity ENSG00000213341:99229596-101229596
chr10:100506662-100506813	10	100506663	100506813	ENSG00000014919	protein_coding	ENST00000016171	99732127	774611.000000	proximity ENSG00000014919:98732127-100732127
chr10:100506662-100506813	10	100506663	100506813	ENSG00000023839	protein_coding	ENST00000647814	99782640	724098.000000	proximity ENSG00000023839:98782640-100782640
chr10:100506662-100506813	10	100506663	100506813	ENSG00000055950	protein_coding	ENST00000952360	100987511	480773.000000	proximity ENSG00000055950:99987511-101987511
chr10:100506662-100506813	10	100506663	100506813	ENSG00000075290	protein_coding	ENST00000343737	100463009	43729.000000	proximity ENSG00000075290:99463009-101463009
chr10:100506662-100506813	10	100506663	100506813	ENSG00000075826	protein_coding	ENST00000955334	100519857	13119.000000	proximity ENSG00000075826:99519857-101519857
chr10:100506662-100506813	10	100506663	100506813	ENSG00000075891	protein_coding	ENST00000707079	100745582	238844.000000	proximity ENSG00000075891:99745582-101745582
chr10:100506662-100506813	10	100506663	100506813	ENSG00000095485	protein_coding	ENST00000950161	100267648	239090.000000	proximity ENSG00000095485:99267648-101267648
chr10:100506662-100506813	10	100506663	100506813	ENSG00000095539	protein_coding	ENST00000897612	100969562	462824.000000	proximity ENSG00000095539:99969562-101969562
chr10:100506662-100506813	10	100506663	100506813	ENSG00000099194	protein_coding	ENST00000884320	100347111	159627.000000	proximity ENSG00000099194:99347111-101347111
chr10:100506662-100506813	10	100506663	100506813	ENSG00000107554	protein_coding	ENST00000928782	100009924	496814.000000	proximity ENSG00000107554:99009924-101009924
chr10:100506662-100506813	10	100506663	100506813	ENSG00000107566	protein_coding	ENST00000421367	100186029	320709.000000	proximity ENSG00000107566:99186029-101186029
chr10:100506662-100506813	10	100506663	100506813	ENSG00000107593	protein_coding	ENST00000318222	100330228	176510.000000	proximity ENSG00000107593:99330228-101330228
chr10:100506662-100506813	10	100506663	100506813	ENSG00000107807	protein_coding	ENST00000370196	101131300	624562.000000	proximity ENSG00000107807:100131300-102131300
chr10:100506662-100506813	10	100506663	100506813	ENSG00000107815	protein_coding	ENST00000370228	100987536	480798.000000	proximity ENSG00000107815:99987536-101987536
chr10:100506662-100506813	10	100506663	100506813	ENSG00000107816	protein_coding	ENST00000370220	100999476	492738.000000	proximity ENSG00000107816:99999476-101999476
chr10:100506662-100506813	10	100506663	100506813	ENSG00000107819	protein_coding	ENST00000896243	101031779	525041.000000	proximity ENSG00000107819:100031779-102031779
chr10:100506662-100506813	10	100506663	100506813	ENSG00000107821	protein_coding	ENST00000370200	101061989	555251.000000	proximity ENSG00000107821:100061989-102061989
chr10:100506662-100506813	10	100506663	100506813	ENSG00000119906	protein_coding	ENST00000238961	100912963	406225.000000	proximity ENSG00000119906:99912963-101912963
chr10:100506662-100506813	10	100506663	100506813	ENSG00000119919	protein_coding	ENST00000344586	99532942	973796.000000	proximity ENSG00000119919:98532942-100532942
chr10:100506662-100506813	10	100506663	100506813	ENSG00000119929	protein_coding	ENST00000853284	99732176	774562.000000	proximity ENSG00000119929:98732176-100732176
chr10:100506662-100506813	10	100506663	100506813	ENSG00000120054	protein_coding	ENST00000370418	100081869	424869.000000	proximity ENSG00000120054:99081869-101081869
chr10:100506662-100506813	10	100506663	100506813	ENSG00000138136	protein_coding	ENST00000945825	101230401	723663.000000	proximity ENSG00000138136:100230401-102230401
chr10:100506662-100506813	10	100506663	100506813	ENSG00000155287	protein_coding	ENST00000913498	99620470	886268.000000	proximity ENSG00000155287:98620470-100620470
chr10:100506662-100506813	10	100506663	100506813	ENSG00000166135	protein_coding	ENST00000299163	100535943	29205.000000	proximity ENSG00000166135:99535943-101535943
chr10:100506662-100506813	10	100506663	100506813	ENSG00000166136	protein_coding	ENST00000718301	100529883	23145.000000	proximity ENSG00000166136:99529883-101529883
chr10:100506662-100506813	10	100506663	100506813	ENSG00000166167	protein_coding	ENST00000861880	101354069	847331.000000	proximity ENSG00000166167:100354069-102354069
chr10:100506662-100506813	10	100506663	100506813	ENSG00000186862	protein_coding	ENST00000912190	101031159	524421.000000	proximity ENSG00000186862:100031159-102031159
chr10:100506662-100506813	10	100506663	100506813	ENSG00000196072	protein_coding	ENST00000614731	100286378	220360.000000	proximity ENSG00000196072:99286378-101286378
chr10:100506662-100506813	10	100506663	100506813	ENSG00000198018	protein_coding	ENST00000370489	99659509	847229.000000	proximity ENSG00000198018:98659509-100659509
chr10:100506662-100506813	10	100506663	100506813	ENSG00000213341	protein_coding	ENST00000370397	100229596	277142.000000	proximity ENSG00000213341:99229596-101229596
chr10:100510642-100510793	10	100510643	100510793	ENSG00000014919	protein_coding	ENST00000016171	99732127	778591.000000	proximity ENSG00000014919:98732127-100732127
chr10:100510642-100510793	10	100510643	100510793	ENSG00000023839	protein_coding	ENST00000647814	99782640	728078.000000	proximity ENSG00000023839:98782640-100782640
chr10:100510642-100510793	10	100510643	100510793	ENSG00000055950	protein_coding	ENST00000952360	100987511	476793.000000	proximity ENSG00000055950:99987511-101987511
chr10:100510642-100510793	10	100510643	100510793	ENSG00000075290	protein_coding	ENST00000343737	100463009	47709.000000	proximity ENSG00000075290:99463009-101463009
chr10:100510642-100510793	10	100510643	100510793	ENSG00000075826	protein_coding	ENST00000955334	100519857	9139.000000	proximity ENSG00000075826:99519857-101519857
chr10:100510642-100510793	10	100510643	100510793	ENSG00000075891	protein_coding	ENST00000707079	100745582	234864.000000	proximity ENSG00000075891:99745582-101745582
chr10:100510642-100510793	10	100510643	100510793	ENSG00000095485	protein_coding	ENST00000950161	100267648	243070.000000	proximity ENSG00000095485:99267648-101267648
chr10:100510642-100510793	10	100510643	100510793	ENSG00000095539	protein_coding	ENST00000897612	100969562	458844.000000	proximity ENSG00000095539:99969562-101969562
chr10:100510642-100510793	10	100510643	100510793	ENSG00000099194	protein_coding	ENST00000884320	100347111	163607.000000	proximity ENSG00000099194:99347111-101347111
chr10:100510642-100510793	10	100510643	100510793	ENSG00000107554	protein_coding	ENST00000928782	100009924	500794.000000	proximity ENSG00000107554:99009924-101009924
chr10:100510642-100510793	10	100510643	100510793	ENSG00000107566	protein_coding	ENST00000421367	100186029	324689.000000	proximity ENSG00000107566:99186029-101186029
chr10:100510642-100510793	10	100510643	100510793	ENSG00000107593	protein_coding	ENST00000318222	100330228	180490.000000	proximity ENSG00000107593:99330228-101330228
chr10:100510642-100510793	10	100510643	100510793	ENSG00000107807	protein_coding	ENST00000370196	101131300	620582.000000	proximity ENSG00000107807:100131300-102131300
chr10:100510642-100510793	10	100510643	100510793	ENSG00000107815	protein_coding	ENST00000370228	100987536	476818.000000	proximity ENSG00000107815:99987536-101987536
chr10:100510642-100510793	10	100510643	100510793	ENSG00000107816	protein_coding	ENST00000370220	100999476	488758.000000	proximity ENSG00000107816:99999476-101999476
chr10:100510642-100510793	10	100510643	100510793	ENSG00000107819	protein_coding	ENST00000896243	101031779	521061.000000	proximity ENSG00000107819:100031779-102031779
chr10:100510642-100510793	10	100510643	100510793	ENSG00000107821	protein_coding	ENST00000370200	101061989	551271.000000	proximity ENSG00000107821:100061989-102061989
chr10:100510642-100510793	10	100510643	100510793	ENSG00000119906	protein_coding	ENST00000238961	100912963	402245.000000	proximity ENSG00000119906:99912963-101912963
chr10:100510642-100510793	10	100510643	100510793	ENSG00000119919	protein_coding	ENST00000344586	99532942	977776.000000	proximity ENSG00000119919:98532942-100532942
chr10:100510642-100510793	10	100510643	100510793	ENSG00000119929	protein_coding	ENST00000853284	99732176	778542.000000	proximity ENSG00000119929:98732176-100732176
chr10:100510642-100510793	10	100510643	100510793	ENSG00000120054	protein_coding	ENST00000370418	100081869	428849.000000	proximity ENSG00000120054:99081869-101081869
chr10:100510642-100510793	10	100510643	100510793	ENSG00000138136	protein_coding	ENST00000945825	101230401	719683.000000	proximity ENSG00000138136:100230401-102230401
chr10:100510642-100510793	10	100510643	100510793	ENSG00000155287	protein_coding	ENST00000913498	99620470	890248.000000	proximity ENSG00000155287:98620470-100620470
chr10:100510642-100510793	10	100510643	100510793	ENSG00000166135	protein_coding	ENST00000299163	100535943	25225.000000	proximity ENSG00000166135:99535943-101535943
chr10:100510642-100510793	10	100510643	100510793	ENSG00000166136	protein_coding	ENST00000718301	100529883	19165.000000	proximity ENSG00000166136:99529883-101529883
chr10:100510642-100510793	10	100510643	100510793	ENSG00000166167	protein_coding	ENST00000861880	101354069	843351.000000	proximity ENSG00000166167:100354069-102354069
chr10:100510642-100510793	10	100510643	100510793	ENSG00000186862	protein_coding	ENST00000912190	101031159	520441.000000	proximity ENSG00000186862:100031159-102031159
chr10:100510642-100510793	10	100510643	100510793	ENSG00000196072	protein_coding	ENST00000614731	100286378	224340.000000	proximity ENSG00000196072:99286378-101286378
chr10:100510642-100510793	10	100510643	100510793	ENSG00000198018	protein_coding	ENST00000370489	99659509	851209.000000	proximity ENSG00000198018:98659509-100659509
chr10:100510642-100510793	10	100510643	100510793	ENSG00000213341	protein_coding	ENST00000370397	100229596	281122.000000	proximity ENSG00000213341:99229596-101229596
chr10:100511182-100511333	10	100511183	100511333	ENSG00000014919	protein_coding	ENST00000016171	99732127	779131.000000	proximity ENSG00000014919:98732127-100732127
chr10:100511182-100511333	10	100511183	100511333	ENSG00000023839	protein_coding	ENST00000647814	99782640	728618.000000	proximity ENSG00000023839:98782640-100782640
chr10:100511182-100511333	10	100511183	100511333	ENSG00000055950	protein_coding	ENST00000952360	100987511	476253.000000	proximity ENSG00000055950:99987511-101987511
chr10:100511182-100511333	10	100511183	100511333	ENSG00000075290	protein_coding	ENST00000343737	100463009	48249.000000	proximity ENSG00000075290:99463009-101463009
chr10:100511182-100511333	10	100511183	100511333	ENSG00000075826	protein_coding	ENST00000955334	100519857	8599.000000	proximity ENSG00000075826:99519857-101519857
chr10:100511182-100511333	10	100511183	100511333	ENSG00000075891	protein_coding	ENST00000707079	100745582	234324.000000	proximity ENSG00000075891:99745582-101745582
chr10:100511182-100511333	10	100511183	100511333	ENSG00000095485	protein_coding	ENST00000950161	100267648	243610.000000	proximity ENSG00000095485:99267648-101267648
chr10:100511182-100511333	10	100511183	100511333	ENSG00000095539	protein_coding	ENST00000897612	100969562	458304.000000	proximity ENSG00000095539:99969562-101969562
chr10:100511182-100511333	10	100511183	100511333	ENSG00000099194	protein_coding	ENST00000884320	100347111	164147.000000	proximity ENSG00000099194:99347111-101347111
chr10:100511182-100511333	10	100511183	100511333	ENSG00000107554	protein_coding	ENST00000928782	100009924	501334.000000	proximity ENSG00000107554:99009924-101009924
chr10:100511182-100511333	10	100511183	100511333	ENSG00000107566	protein_coding	ENST00000421367	100186029	325229.000000	proximity ENSG00000107566:99186029-101186029
chr10:100511182-100511333	10	100511183	100511333	ENSG00000107593	protein_coding	ENST00000318222	100330228	181030.000000	proximity ENSG00000107593:99330228-101330228
chr10:100511182-100511333	10	100511183	100511333	ENSG00000107807	protein_coding	ENST00000370196	101131300	620042.000000	proximity ENSG00000107807:100131300-102131300
chr10:100511182-100511333	10	100511183	100511333	ENSG00000107815	protein_coding	ENST00000370228	100987536	476278.000000	proximity ENSG00000107815:99987536-101987536
chr10:100511182-100511333	10	100511183	100511333	ENSG00000107816	protein_coding	ENST00000370220	100999476	488218.000000	proximity ENSG00000107816:99999476-101999476
chr10:100511182-100511333	10	100511183	100511333	ENSG00000107819	protein_coding	ENST00000896243	101031779	520521.000000	proximity ENSG00000107819:100031779-102031779
chr10:100511182-100511333	10	100511183	100511333	ENSG00000107821	protein_coding	ENST00000370200	101061989	550731.000000	proximity ENSG00000107821:100061989-102061989
chr10:100511182-100511333	10	100511183	100511333	ENSG00000119906	protein_coding	ENST00000238961	100912963	401705.000000	proximity ENSG00000119906:99912963-101912963
chr10:100511182-100511333	10	100511183	100511333	ENSG00000119919	protein_coding	ENST00000344586	99532942	978316.000000	proximity ENSG00000119919:98532942-100532942
chr10:100511182-100511333	10	100511183	100511333	ENSG00000119929	protein_coding	ENST00000853284	99732176	779082.000000	proximity ENSG00000119929:98732176-100732176
chr10:100511182-100511333	10	100511183	100511333	ENSG00000120054	protein_coding	ENST00000370418	100081869	429389.000000	proximity ENSG00000120054:99081869-101081869
chr10:100511182-100511333	10	100511183	100511333	ENSG00000138136	protein_coding	ENST00000945825	101230401	719143.000000	proximity ENSG00000138136:100230401-102230401
chr10:100511182-100511333	10	100511183	100511333	ENSG00000155287	protein_coding	ENST00000913498	99620470	890788.000000	proximity ENSG00000155287:98620470-100620470
chr10:100511182-100511333	10	100511183	100511333	ENSG00000166135	protein_coding	ENST00000299163	100535943	24685.000000	proximity ENSG00000166135:99535943-101535943
chr10:100511182-100511333	10	100511183	100511333	ENSG00000166136	protein_coding	ENST00000718301	100529883	18625.000000	proximity ENSG00000166136:99529883-101529883
chr10:100511182-100511333	10	100511183	100511333	ENSG00000166167	protein_coding	ENST00000861880	101354069	842811.000000	proximity ENSG00000166167:100354069-102354069
chr10:100511182-100511333	10	100511183	100511333	ENSG00000186862	protein_coding	ENST00000912190	101031159	519901.000000	proximity ENSG00000186862:100031159-102031159
chr10:100511182-100511333	10	100511183	100511333	ENSG00000196072	protein_coding	ENST00000614731	100286378	224880.000000	proximity ENSG00000196072:99286378-101286378
chr10:100511182-100511333	10	100511183	100511333	ENSG00000198018	protein_coding	ENST00000370489	99659509	851749.000000	proximity ENSG00000198018:98659509-100659509
chr10:100511182-100511333	10	100511183	100511333	ENSG00000213341	protein_coding	ENST00000370397	100229596	281662.000000	proximity ENSG00000213341:99229596-101229596
chr10:100516982-100517133	10	100516983	100517133	ENSG00000014919	protein_coding	ENST00000016171	99732127	784931.000000	proximity ENSG00000014919:98732127-100732127
chr10:100516982-100517133	10	100516983	100517133	ENSG00000023839	protein_coding	ENST00000647814	99782640	734418.000000	proximity ENSG00000023839:98782640-100782640
chr10:100516982-100517133	10	100516983	100517133	ENSG00000055950	protein_coding	ENST00000952360	100987511	470453.000000	proximity ENSG00000055950:99987511-101987511
chr10:100516982-100517133	10	100516983	100517133	ENSG00000075290	protein_coding	ENST00000343737	100463009	54049.000000	proximity ENSG00000075290:99463009-101463009
chr10:100516982-100517133	10	100516983	100517133	ENSG00000075826	protein_coding	ENST00000955334	100519857	2799.000000	proximity ENSG00000075826:99519857-101519857
chr10:100516982-100517133	10	100516983	100517133	ENSG00000075891	protein_coding	ENST00000707079	100745582	228524.000000	proximity ENSG00000075891:99745582-101745582
chr10:100516982-100517133	10	100516983	100517133	ENSG00000095485	protein_coding	ENST00000950161	100267648	249410.000000	proximity ENSG00000095485:99267648-101267648
chr10:100516982-100517133	10	100516983	100517133	ENSG00000095539	protein_coding	ENST00000897612	100969562	452504.000000	proximity ENSG00000095539:99969562-101969562
chr10:100516982-100517133	10	100516983	100517133	ENSG00000099194	protein_coding	ENST00000884320	100347111	169947.000000	proximity ENSG00000099194:99347111-101347111
chr10:100516982-100517133	10	100516983	100517133	ENSG00000107554	protein_coding	ENST00000928782	100009924	507134.000000	proximity ENSG00000107554:99009924-101009924
chr10:100516982-100517133	10	100516983	100517133	ENSG00000107566	protein_coding	ENST00000421367	100186029	331029.000000	proximity ENSG00000107566:99186029-101186029
chr10:100516982-100517133	10	100516983	100517133	ENSG00000107593	protein_coding	ENST00000318222	100330228	186830.000000	proximity ENSG00000107593:99330228-101330228
chr10:100516982-100517133	10	100516983	100517133	ENSG00000107807	protein_coding	ENST00000370196	101131300	614242.000000	proximity ENSG00000107807:100131300-102131300
chr10:100516982-100517133	10	100516983	100517133	ENSG00000107815	protein_coding	ENST00000370228	100987536	470478.000000	proximity ENSG00000107815:99987536-101987536
chr10:100516982-100517133	10	100516983	100517133	ENSG00000107816	protein_coding	ENST00000370220	100999476	482418.000000	proximity ENSG00000107816:99999476-101999476
chr10:100516982-100517133	10	100516983	100517133	ENSG00000107819	protein_coding	ENST00000896243	101031779	514721.000000	proximity ENSG00000107819:100031779-102031779
chr10:100516982-100517133	10	100516983	100517133	ENSG00000107821	protein_coding	ENST00000370200	101061989	544931.000000	proximity ENSG00000107821:100061989-102061989
chr10:100516982-100517133	10	100516983	100517133	ENSG00000119906	protein_coding	ENST00000238961	100912963	395905.000000	proximity ENSG00000119906:99912963-101912963
chr10:100516982-100517133	10	100516983	100517133	ENSG00000119919	protein_coding	ENST00000344586	99532942	984116.000000	proximity ENSG00000119919:98532942-100532942
chr10:100516982-100517133	10	100516983	100517133	ENSG00000119929	protein_coding	ENST00000853284	99732176	784882.000000	proximity ENSG00000119929:98732176-100732176
chr10:100516982-100517133	10	100516983	100517133	ENSG00000120054	protein_coding	ENST00000370418	100081869	435189.000000	proximity ENSG00000120054:99081869-101081869
chr10:100516982-100517133	10	100516983	100517133	ENSG00000138136	protein_coding	ENST00000945825	101230401	713343.000000	proximity ENSG00000138136:100230401-102230401
chr10:100516982-100517133	10	100516983	100517133	ENSG00000155287	protein_coding	ENST00000913498	99620470	896588.000000	proximity ENSG00000155287:98620470-100620470
chr10:100516982-100517133	10	100516983	100517133	ENSG00000166135	protein_coding	ENST00000299163	100535943	18885.000000	proximity ENSG00000166135:99535943-101535943
chr10:100516982-100517133	10	100516983	100517133	ENSG00000166136	protein_coding	ENST00000718301	100529883	12825.000000	proximity ENSG00000166136:99529883-101529883
chr10:100516982-100517133	10	100516983	100517133	ENSG00000166167	protein_coding	ENST00000861880	101354069	837011.000000	proximity ENSG00000166167:100354069-102354069
chr10:100516982-100517133	10	100516983	100517133	ENSG00000186862	protein_coding	ENST00000912190	101031159	514101.000000	proximity ENSG00000186862:100031159-102031159
chr10:100516982-100517133	10	100516983	100517133	ENSG00000196072	protein_coding	ENST00000614731	100286378	230680.000000	proximity ENSG00000196072:99286378-101286378
chr10:100516982-100517133	10	100516983	100517133	ENSG00000198018	protein_coding	ENST00000370489	99659509	857549.000000	proximity ENSG00000198018:98659509-100659509
chr10:100516982-100517133	10	100516983	100517133	ENSG00000213341	protein_coding	ENST00000370397	100229596	287462.000000	proximity ENSG00000213341:99229596-101229596
chr10:100518682-100518833	10	100518683	100518833	ENSG00000014919	protein_coding	ENST00000016171	99732127	786631.000000	proximity ENSG00000014919:98732127-100732127
chr10:100518682-100518833	10	100518683	100518833	ENSG00000023839	protein_coding	ENST00000647814	99782640	736118.000000	proximity ENSG00000023839:98782640-100782640
chr10:100518682-100518833	10	100518683	100518833	ENSG00000055950	protein_coding	ENST00000952360	100987511	468753.000000	proximity ENSG00000055950:99987511-101987511
chr10:100518682-100518833	10	100518683	100518833	ENSG00000075290	protein_coding	ENST00000343737	100463009	55749.000000	proximity ENSG00000075290:99463009-101463009
chr10:100518682-100518833	10	100518683	100518833	ENSG00000075826	protein_coding	ENST00000955334	100519857	1099.000000	proximity ENSG00000075826:99519857-101519857
chr10:100518682-100518833	10	100518683	100518833	ENSG00000075891	protein_coding	ENST00000707079	100745582	226824.000000	proximity ENSG00000075891:99745582-101745582
chr10:100518682-100518833	10	100518683	100518833	ENSG00000095485	protein_coding	ENST00000950161	100267648	251110.000000	proximity ENSG00000095485:99267648-101267648
chr10:100518682-100518833	10	100518683	100518833	ENSG00000095539	protein_coding	ENST00000897612	100969562	450804.000000	proximity ENSG00000095539:99969562-101969562
chr10:100518682-100518833	10	100518683	100518833	ENSG00000099194	protein_coding	ENST00000884320	100347111	171647.000000	proximity ENSG00000099194:99347111-101347111
chr10:100518682-100518833	10	100518683	100518833	ENSG00000107554	protein_coding	ENST00000928782	100009924	508834.000000	proximity ENSG00000107554:99009924-101009924
chr10:100518682-100518833	10	100518683	100518833	ENSG00000107566	protein_coding	ENST00000421367	100186029	332729.000000	proximity ENSG00000107566:99186029-101186029
chr10:100518682-100518833	10	100518683	100518833	ENSG00000107593	protein_coding	ENST00000318222	100330228	188530.000000	proximity ENSG00000107593:99330228-101330228
chr10:100518682-100518833	10	100518683	100518833	ENSG00000107807	protein_coding	ENST00000370196	101131300	612542.000000	proximity ENSG00000107807:100131300-102131300
chr10:100518682-100518833	10	100518683	100518833	ENSG00000107815	protein_coding	ENST00000370228	100987536	468778.000000	proximity ENSG00000107815:99987536-101987536
chr10:100518682-100518833	10	100518683	100518833	ENSG00000107816	protein_coding	ENST00000370220	100999476	480718.000000	proximity ENSG00000107816:99999476-101999476
chr10:100518682-100518833	10	100518683	100518833	ENSG00000107819	protein_coding	ENST00000896243	101031779	513021.000000	proximity ENSG00000107819:100031779-102031779
chr10:100518682-100518833	10	100518683	100518833	ENSG00000107821	protein_coding	ENST00000370200	101061989	543231.000000	proximity ENSG00000107821:100061989-102061989
chr10:100518682-100518833	10	100518683	100518833	ENSG00000119906	protein_coding	ENST00000238961	100912963	394205.000000	proximity ENSG00000119906:99912963-101912963
chr10:100518682-100518833	10	100518683	100518833	ENSG00000119919	protein_coding	ENST00000344586	99532942	985816.000000	proximity ENSG00000119919:98532942-100532942
chr10:100518682-100518833	10	100518683	100518833	ENSG00000119929	protein_coding	ENST00000853284	99732176	786582.000000	proximity ENSG00000119929:98732176-100732176
chr10:100518682-100518833	10	100518683	100518833	ENSG00000120054	protein_coding	ENST00000370418	100081869	436889.000000	proximity ENSG00000120054:99081869-101081869
chr10:100518682-100518833	10	100518683	100518833	ENSG00000138136	protein_coding	ENST00000945825	101230401	711643.000000	proximity ENSG00000138136:100230401-102230401
chr10:100518682-100518833	10	100518683	100518833	ENSG00000155287	protein_coding	ENST00000913498	99620470	898288.000000	proximity ENSG00000155287:98620470-100620470
chr10:100518682-100518833	10	100518683	100518833	ENSG00000166135	protein_coding	ENST00000299163	100535943	17185.000000	proximity ENSG00000166135:99535943-101535943
chr10:100518682-100518833	10	100518683	100518833	ENSG00000166136	protein_coding	ENST00000718301	100529883	11125.000000	proximity ENSG00000166136:99529883-101529883
chr10:100518682-100518833	10	100518683	100518833	ENSG00000166167	protein_coding	ENST00000861880	101354069	835311.000000	proximity ENSG00000166167:100354069-102354069
chr10:100518682-100518833	10	100518683	100518833	ENSG00000186862	protein_coding	ENST00000912190	101031159	512401.000000	proximity ENSG00000186862:100031159-102031159
chr10:100518682-100518833	10	100518683	100518833	ENSG00000196072	protein_coding	ENST00000614731	100286378	232380.000000	proximity ENSG00000196072:99286378-101286378
chr10:100518682-100518833	10	100518683	100518833	ENSG00000198018	protein_coding	ENST00000370489	99659509	859249.000000	proximity ENSG00000198018:98659509-100659509
chr10:100518682-100518833	10	100518683	100518833	ENSG00000213341	protein_coding	ENST00000370397	100229596	289162.000000	proximity ENSG00000213341:99229596-101229596
chr10:100520827-100520978	10	100520828	100520978	ENSG00000014919	protein_coding	ENST00000016171	99732127	788776.000000	proximity ENSG00000014919:98732127-100732127
chr10:100520827-100520978	10	100520828	100520978	ENSG00000023839	protein_coding	ENST00000647814	99782640	738263.000000	proximity ENSG00000023839:98782640-100782640
chr10:100520827-100520978	10	100520828	100520978	ENSG00000055950	protein_coding	ENST00000952360	100987511	466608.000000	proximity ENSG00000055950:99987511-101987511
chr10:100520827-100520978	10	100520828	100520978	ENSG00000075290	protein_coding	ENST00000343737	100463009	57894.000000	proximity ENSG00000075290:99463009-101463009
chr10:100520827-100520978	10	100520828	100520978	ENSG00000075826	protein_coding	ENST00000955334	100519857	1046.000000	proximity ENSG00000075826:99519857-101519857
chr10:100520827-100520978	10	100520828	100520978	ENSG00000075891	protein_coding	ENST00000707079	100745582	224679.000000	proximity ENSG00000075891:99745582-101745582
chr10:100520827-100520978	10	100520828	100520978	ENSG00000095485	protein_coding	ENST00000950161	100267648	253255.000000	proximity ENSG00000095485:99267648-101267648
chr10:100520827-100520978	10	100520828	100520978	ENSG00000095539	protein_coding	ENST00000897612	100969562	448659.000000	proximity ENSG00000095539:99969562-101969562
chr10:100520827-100520978	10	100520828	100520978	ENSG00000099194	protein_coding	ENST00000884320	100347111	173792.000000	proximity ENSG00000099194:99347111-101347111
chr10:100520827-100520978	10	100520828	100520978	ENSG00000107554	protein_coding	ENST00000928782	100009924	510979.000000	proximity ENSG00000107554:99009924-101009924
chr10:100520827-100520978	10	100520828	100520978	ENSG00000107566	protein_coding	ENST00000421367	100186029	334874.000000	proximity ENSG00000107566:99186029-101186029
chr10:100520827-100520978	10	100520828	100520978	ENSG00000107593	protein_coding	ENST00000318222	100330228	190675.000000	proximity ENSG00000107593:99330228-101330228
chr10:100520827-100520978	10	100520828	100520978	ENSG00000107807	protein_coding	ENST00000370196	101131300	610397.000000	proximity ENSG00000107807:100131300-102131300
chr10:100520827-100520978	10	100520828	100520978	ENSG00000107815	protein_coding	ENST00000370228	100987536	466633.000000	proximity ENSG00000107815:99987536-101987536
chr10:100520827-100520978	10	100520828	100520978	ENSG00000107816	protein_coding	ENST00000370220	100999476	478573.000000	proximity ENSG00000107816:99999476-101999476
chr10:100520827-100520978	10	100520828	100520978	ENSG00000107819	protein_coding	ENST00000896243	101031779	510876.000000	proximity ENSG00000107819:100031779-102031779
chr10:100520827-100520978	10	100520828	100520978	ENSG00000107821	protein_coding	ENST00000370200	101061989	541086.000000	proximity ENSG00000107821:100061989-102061989
chr10:100520827-100520978	10	100520828	100520978	ENSG00000119906	protein_coding	ENST00000238961	100912963	392060.000000	proximity ENSG00000119906:99912963-101912963
chr10:100520827-100520978	10	100520828	100520978	ENSG00000119919	protein_coding	ENST00000344586	99532942	987961.000000	proximity ENSG00000119919:98532942-100532942
chr10:100520827-100520978	10	100520828	100520978	ENSG00000119929	protein_coding	ENST00000853284	99732176	788727.000000	proximity ENSG00000119929:98732176-100732176
chr10:100520827-100520978	10	100520828	100520978	ENSG00000120054	protein_coding	ENST00000370418	100081869	439034.000000	proximity ENSG00000120054:99081869-101081869
chr10:100520827-100520978	10	100520828	100520978	ENSG00000138136	protein_coding	ENST00000945825	101230401	709498.000000	proximity ENSG00000138136:100230401-102230401
chr10:100520827-100520978	10	100520828	100520978	ENSG00000155287	protein_coding	ENST00000913498	99620470	900433.000000	proximity ENSG00000155287:98620470-100620470
chr10:100520827-100520978	10	100520828	100520978	ENSG00000166135	protein_coding	ENST00000299163	100535943	15040.000000	proximity ENSG00000166135:99535943-101535943
chr10:100520827-100520978	10	100520828	100520978	ENSG00000166136	protein_coding	ENST00000718301	100529883	8980.000000	proximity ENSG00000166136:99529883-101529883
chr10:100520827-100520978	10	100520828	100520978	ENSG00000166167	protein_coding	ENST00000861880	101354069	833166.000000	proximity ENSG00000166167:100354069-102354069
chr10:100520827-100520978	10	100520828	100520978	ENSG00000186862	protein_coding	ENST00000912190	101031159	510256.000000	proximity ENSG00000186862:100031159-102031159
chr10:100520827-100520978	10	100520828	100520978	ENSG00000196072	protein_coding	ENST00000614731	100286378	234525.000000	proximity ENSG00000196072:99286378-101286378
chr10:100520827-100520978	10	100520828	100520978	ENSG00000198018	protein_coding	ENST00000370489	99659509	861394.000000	proximity ENSG00000198018:98659509-100659509
chr10:100520827-100520978	10	100520828	100520978	ENSG00000213341	protein_coding	ENST00000370397	100229596	291307.000000	proximity ENSG00000213341:99229596-101229596
chr10:100520982-100521133	10	100520983	100521133	ENSG00000014919	protein_coding	ENST00000016171	99732127	788931.000000	proximity ENSG00000014919:98732127-100732127
chr10:100520982-100521133	10	100520983	100521133	ENSG00000023839	protein_coding	ENST00000647814	99782640	738418.000000	proximity ENSG00000023839:98782640-100782640
chr10:100520982-100521133	10	100520983	100521133	ENSG00000055950	protein_coding	ENST00000952360	100987511	466453.000000	proximity ENSG00000055950:99987511-101987511
chr10:100520982-100521133	10	100520983	100521133	ENSG00000075290	protein_coding	ENST00000343737	100463009	58049.000000	proximity ENSG00000075290:99463009-101463009
chr10:100520982-100521133	10	100520983	100521133	ENSG00000075826	protein_coding	ENST00000955334	100519857	1201.000000	proximity ENSG00000075826:99519857-101519857
chr10:100520982-100521133	10	100520983	100521133	ENSG00000075891	protein_coding	ENST00000707079	100745582	224524.000000	proximity ENSG00000075891:99745582-101745582
chr10:100520982-100521133	10	100520983	100521133	ENSG00000095485	protein_coding	ENST00000950161	100267648	253410.000000	proximity ENSG00000095485:99267648-101267648
chr10:100520982-100521133	10	100520983	100521133	ENSG00000095539	protein_coding	ENST00000897612	100969562	448504.000000	proximity ENSG00000095539:99969562-101969562
chr10:100520982-100521133	10	100520983	100521133	ENSG00000099194	protein_coding	ENST00000884320	100347111	173947.000000	proximity ENSG00000099194:99347111-101347111
chr10:100520982-100521133	10	100520983	100521133	ENSG00000107554	protein_coding	ENST00000928782	100009924	511134.000000	proximity ENSG00000107554:99009924-101009924
chr10:100520982-100521133	10	100520983	100521133	ENSG00000107566	protein_coding	ENST00000421367	100186029	335029.000000	proximity ENSG00000107566:99186029-101186029
chr10:100520982-100521133	10	100520983	100521133	ENSG00000107593	protein_coding	ENST00000318222	100330228	190830.000000	proximity ENSG00000107593:99330228-101330228
chr10:100520982-100521133	10	100520983	100521133	ENSG00000107807	protein_coding	ENST00000370196	101131300	610242.000000	proximity ENSG00000107807:100131300-102131300
chr10:100520982-100521133	10	100520983	100521133	ENSG00000107815	protein_coding	ENST00000370228	100987536	466478.000000	proximity ENSG00000107815:99987536-101987536
chr10:100520982-100521133	10	100520983	100521133	ENSG00000107816	protein_coding	ENST00000370220	100999476	478418.000000	proximity ENSG00000107816:99999476-101999476
chr10:100520982-100521133	10	100520983	100521133	ENSG00000107819	protein_coding	ENST00000896243	101031779	510721.000000	proximity ENSG00000107819:100031779-102031779
chr10:100520982-100521133	10	100520983	100521133	ENSG00000107821	protein_coding	ENST00000370200	101061989	540931.000000	proximity ENSG00000107821:100061989-102061989
chr10:100520982-100521133	10	100520983	100521133	ENSG00000119906	protein_coding	ENST00000238961	100912963	391905.000000	proximity ENSG00000119906:99912963-101912963
chr10:100520982-100521133	10	100520983	100521133	ENSG00000119919	protein_coding	ENST00000344586	99532942	988116.000000	proximity ENSG00000119919:98532942-100532942
chr10:100520982-100521133	10	100520983	100521133	ENSG00000119929	protein_coding	ENST00000853284	99732176	788882.000000	proximity ENSG00000119929:98732176-100732176
chr10:100520982-100521133	10	100520983	100521133	ENSG00000120054	protein_coding	ENST00000370418	100081869	439189.000000	proximity ENSG00000120054:99081869-101081869
chr10:100520982-100521133	10	100520983	100521133	ENSG00000138136	protein_coding	ENST00000945825	101230401	709343.000000	proximity ENSG00000138136:100230401-102230401
chr10:100520982-100521133	10	100520983	100521133	ENSG00000155287	protein_coding	ENST00000913498	99620470	900588.000000	proximity ENSG00000155287:98620470-100620470
chr10:100520982-100521133	10	100520983	100521133	ENSG00000166135	protein_coding	ENST00000299163	100535943	14885.000000	proximity ENSG00000166135:99535943-101535943
chr10:100520982-100521133	10	100520983	100521133	ENSG00000166136	protein_coding	ENST00000718301	100529883	8825.000000	proximity ENSG00000166136:99529883-101529883
chr10:100520982-100521133	10	100520983	100521133	ENSG00000166167	protein_coding	ENST00000861880	101354069	833011.000000	proximity ENSG00000166167:100354069-102354069
chr10:100520982-100521133	10	100520983	100521133	ENSG00000186862	protein_coding	ENST00000912190	101031159	510101.000000	proximity ENSG00000186862:100031159-102031159
chr10:100520982-100521133	10	100520983	100521133	ENSG00000196072	protein_coding	ENST00000614731	100286378	234680.000000	proximity ENSG00000196072:99286378-101286378
chr10:100520982-100521133	10	100520983	100521133	ENSG00000198018	protein_coding	ENST00000370489	99659509	861549.000000	proximity ENSG00000198018:98659509-100659509
chr10:100520982-100521133	10	100520983	100521133	ENSG00000213341	protein_coding	ENST00000370397	100229596	291462.000000	proximity ENSG00000213341:99229596-101229596
chr10:100522582-100522733	10	100522583	100522733	ENSG00000014919	protein_coding	ENST00000016171	99732127	790531.000000	proximity ENSG00000014919:98732127-100732127
chr10:100522582-100522733	10	100522583	100522733	ENSG00000023839	protein_coding	ENST00000647814	99782640	740018.000000	proximity ENSG00000023839:98782640-100782640
chr10:100522582-100522733	10	100522583	100522733	ENSG00000055950	protein_coding	ENST00000952360	100987511	464853.000000	proximity ENSG00000055950:99987511-101987511
chr10:100522582-100522733	10	100522583	100522733	ENSG00000075290	protein_coding	ENST00000343737	100463009	59649.000000	proximity ENSG00000075290:99463009-101463009
chr10:100522582-100522733	10	100522583	100522733	ENSG00000075826	protein_coding	ENST00000955334	100519857	2801.000000	proximity ENSG00000075826:99519857-101519857
chr10:100522582-100522733	10	100522583	100522733	ENSG00000075891	protein_coding	ENST00000707079	100745582	222924.000000	proximity ENSG00000075891:99745582-101745582
chr10:100522582-100522733	10	100522583	100522733	ENSG00000095485	protein_coding	ENST00000950161	100267648	255010.000000	proximity ENSG00000095485:99267648-101267648
chr10:100522582-100522733	10	100522583	100522733	ENSG00000095539	protein_coding	ENST00000897612	100969562	446904.000000	proximity ENSG00000095539:99969562-101969562
chr10:100522582-100522733	10	100522583	100522733	ENSG00000099194	protein_coding	ENST00000884320	100347111	175547.000000	proximity ENSG00000099194:99347111-101347111
chr10:100522582-100522733	10	100522583	100522733	ENSG00000107554	protein_coding	ENST00000928782	100009924	512734.000000	proximity ENSG00000107554:99009924-101009924
chr10:100522582-100522733	10	100522583	100522733	ENSG00000107566	protein_coding	ENST00000421367	100186029	336629.000000	proximity ENSG00000107566:99186029-101186029
chr10:100522582-100522733	10	100522583	100522733	ENSG00000107593	protein_coding	ENST00000318222	100330228	192430.000000	proximity ENSG00000107593:99330228-101330228
chr10:100522582-100522733	10	100522583	100522733	ENSG00000107807	protein_coding	ENST00000370196	101131300	608642.000000	proximity ENSG00000107807:100131300-102131300
chr10:100522582-100522733	10	100522583	100522733	ENSG00000107815	protein_coding	ENST00000370228	100987536	464878.000000	proximity ENSG00000107815:99987536-101987536
chr10:100522582-100522733	10	100522583	100522733	ENSG00000107816	protein_coding	ENST00000370220	100999476	476818.000000	proximity ENSG00000107816:99999476-101999476
chr10:100522582-100522733	10	100522583	100522733	ENSG00000107819	protein_coding	ENST00000896243	101031779	509121.000000	proximity ENSG00000107819:100031779-102031779
chr10:100522582-100522733	10	100522583	100522733	ENSG00000107821	protein_coding	ENST00000370200	101061989	539331.000000	proximity ENSG00000107821:100061989-102061989
chr10:100522582-100522733	10	100522583	100522733	ENSG00000119906	protein_coding	ENST00000238961	100912963	390305.000000	proximity ENSG00000119906:99912963-101912963
chr10:100522582-100522733	10	100522583	100522733	ENSG00000119919	protein_coding	ENST00000344586	99532942	989716.000000	proximity ENSG00000119919:98532942-100532942
chr10:100522582-100522733	10	100522583	100522733	ENSG00000119929	protein_coding	ENST00000853284	99732176	790482.000000	proximity ENSG00000119929:98732176-100732176
chr10:100522582-100522733	10	100522583	100522733	ENSG00000120054	protein_coding	ENST00000370418	100081869	440789.000000	proximity ENSG00000120054:99081869-101081869
chr10:100522582-100522733	10	100522583	100522733	ENSG00000138136	protein_coding	ENST00000945825	101230401	707743.000000	proximity ENSG00000138136:100230401-102230401
chr10:100522582-100522733	10	100522583	100522733	ENSG00000155287	protein_coding	ENST00000913498	99620470	902188.000000	proximity ENSG00000155287:98620470-100620470
chr10:100522582-100522733	10	100522583	100522733	ENSG00000166135	protein_coding	ENST00000299163	100535943	13285.000000	proximity ENSG00000166135:99535943-101535943
chr10:100522582-100522733	10	100522583	100522733	ENSG00000166136	protein_coding	ENST00000718301	100529883	7225.000000	proximity ENSG00000166136:99529883-101529883
chr10:100522582-100522733	10	100522583	100522733	ENSG00000166167	protein_coding	ENST00000861880	101354069	831411.000000	proximity ENSG00000166167:100354069-102354069
chr10:100522582-100522733	10	100522583	100522733	ENSG00000186862	protein_coding	ENST00000912190	101031159	508501.000000	proximity ENSG00000186862:100031159-102031159
chr10:100522582-100522733	10	100522583	100522733	ENSG00000196072	protein_coding	ENST00000614731	100286378	236280.000000	proximity ENSG00000196072:99286378-101286378
chr10:100522582-100522733	10	100522583	100522733	ENSG00000198018	protein_coding	ENST00000370489	99659509	863149.000000	proximity ENSG00000198018:98659509-100659509
chr10:100522582-100522733	10	100522583	100522733	ENSG00000213341	protein_coding	ENST00000370397	100229596	293062.000000	proximity ENSG00000213341:99229596-101229596
chr10:100522982-100523133	10	100522983	100523133	ENSG00000014919	protein_coding	ENST00000016171	99732127	790931.000000	proximity ENSG00000014919:98732127-100732127
chr10:100522982-100523133	10	100522983	100523133	ENSG00000023839	protein_coding	ENST00000647814	99782640	740418.000000	proximity ENSG00000023839:98782640-100782640
chr10:100522982-100523133	10	100522983	100523133	ENSG00000055950	protein_coding	ENST00000952360	100987511	464453.000000	proximity ENSG00000055950:99987511-101987511
chr10:100522982-100523133	10	100522983	100523133	ENSG00000075290	protein_coding	ENST00000343737	100463009	60049.000000	proximity ENSG00000075290:99463009-101463009
chr10:100522982-100523133	10	100522983	100523133	ENSG00000075826	protein_coding	ENST00000955334	100519857	3201.000000	proximity ENSG00000075826:99519857-101519857
chr10:100522982-100523133	10	100522983	100523133	ENSG00000075891	protein_coding	ENST00000707079	100745582	222524.000000	proximity ENSG00000075891:99745582-101745582
chr10:100522982-100523133	10	100522983	100523133	ENSG00000095485	protein_coding	ENST00000950161	100267648	255410.000000	proximity ENSG00000095485:99267648-101267648
chr10:100522982-100523133	10	100522983	100523133	ENSG00000095539	protein_coding	ENST00000897612	100969562	446504.000000	proximity ENSG00000095539:99969562-101969562
chr10:100522982-100523133	10	100522983	100523133	ENSG00000099194	protein_coding	ENST00000884320	100347111	175947.000000	proximity ENSG00000099194:99347111-101347111
chr10:100522982-100523133	10	100522983	100523133	ENSG00000107554	protein_coding	ENST00000928782	100009924	513134.000000	proximity ENSG00000107554:99009924-101009924
chr10:100522982-100523133	10	100522983	100523133	ENSG00000107566	protein_coding	ENST00000421367	100186029	337029.000000	proximity ENSG00000107566:99186029-101186029
chr10:100522982-100523133	10	100522983	100523133	ENSG00000107593	protein_coding	ENST00000318222	100330228	192830.000000	proximity ENSG00000107593:99330228-101330228
chr10:100522982-100523133	10	100522983	100523133	ENSG00000107807	protein_coding	ENST00000370196	101131300	608242.000000	proximity ENSG00000107807:100131300-102131300
chr10:100522982-100523133	10	100522983	100523133	ENSG00000107815	protein_coding	ENST00000370228	100987536	464478.000000	proximity ENSG00000107815:99987536-101987536
chr10:100522982-100523133	10	100522983	100523133	ENSG00000107816	protein_coding	ENST00000370220	100999476	476418.000000	proximity ENSG00000107816:99999476-101999476
chr10:100522982-100523133	10	100522983	100523133	ENSG00000107819	protein_coding	ENST00000896243	101031779	508721.000000	proximity ENSG00000107819:100031779-102031779
chr10:100522982-100523133	10	100522983	100523133	ENSG00000107821	protein_coding	ENST00000370200	101061989	538931.000000	proximity ENSG00000107821:100061989-102061989
chr10:100522982-100523133	10	100522983	100523133	ENSG00000119906	protein_coding	ENST00000238961	100912963	389905.000000	proximity ENSG00000119906:99912963-101912963
chr10:100522982-100523133	10	100522983	100523133	ENSG00000119919	protein_coding	ENST00000344586	99532942	990116.000000	proximity ENSG00000119919:98532942-100532942
chr10:100522982-100523133	10	100522983	100523133	ENSG00000119929	protein_coding	ENST00000853284	99732176	790882.000000	proximity ENSG00000119929:98732176-100732176
chr10:100522982-100523133	10	100522983	100523133	ENSG00000120054	protein_coding	ENST00000370418	100081869	441189.000000	proximity ENSG00000120054:99081869-101081869
chr10:100522982-100523133	10	100522983	100523133	ENSG00000138136	protein_coding	ENST00000945825	101230401	707343.000000	proximity ENSG00000138136:100230401-102230401
chr10:100522982-100523133	10	100522983	100523133	ENSG00000155287	protein_coding	ENST00000913498	99620470	902588.000000	proximity ENSG00000155287:98620470-100620470
chr10:100522982-100523133	10	100522983	100523133	ENSG00000166135	protein_coding	ENST00000299163	100535943	12885.000000	proximity ENSG00000166135:99535943-101535943
chr10:100522982-100523133	10	100522983	100523133	ENSG00000166136	protein_coding	ENST00000718301	100529883	6825.000000	proximity ENSG00000166136:99529883-101529883
chr10:100522982-100523133	10	100522983	100523133	ENSG00000166167	protein_coding	ENST00000861880	101354069	831011.000000	proximity ENSG00000166167:100354069-102354069
chr10:100522982-100523133	10	100522983	100523133	ENSG00000186862	protein_coding	ENST00000912190	101031159	508101.000000	proximity ENSG00000186862:100031159-102031159
chr10:100522982-100523133	10	100522983	100523133	ENSG00000196072	protein_coding	ENST00000614731	100286378	236680.000000	proximity ENSG00000196072:99286378-101286378
chr10:100522982-100523133	10	100522983	100523133	ENSG00000198018	protein_coding	ENST00000370489	99659509	863549.000000	proximity ENSG00000198018:98659509-100659509
chr10:100522982-100523133	10	100522983	100523133	ENSG00000213341	protein_coding	ENST00000370397	100229596	293462.000000	proximity ENSG00000213341:99229596-101229596
chr10:100529582-100529733	10	100529583	100529733	ENSG00000014919	protein_coding	ENST00000016171	99732127	797531.000000	proximity ENSG00000014919:98732127-100732127
chr10:100529582-100529733	10	100529583	100529733	ENSG00000023839	protein_coding	ENST00000647814	99782640	747018.000000	proximity ENSG00000023839:98782640-100782640
chr10:100529582-100529733	10	100529583	100529733	ENSG00000055950	protein_coding	ENST00000952360	100987511	457853.000000	proximity ENSG00000055950:99987511-101987511
chr10:100529582-100529733	10	100529583	100529733	ENSG00000075290	protein_coding	ENST00000343737	100463009	66649.000000	proximity ENSG00000075290:99463009-101463009
chr10:100529582-100529733	10	100529583	100529733	ENSG00000075826	protein_coding	ENST00000955334	100519857	9801.000000	proximity ENSG00000075826:99519857-101519857
chr10:100529582-100529733	10	100529583	100529733	ENSG00000075891	protein_coding	ENST00000707079	100745582	215924.000000	proximity ENSG00000075891:99745582-101745582
chr10:100529582-100529733	10	100529583	100529733	ENSG00000095485	protein_coding	ENST00000950161	100267648	262010.000000	proximity ENSG00000095485:99267648-101267648
chr10:100529582-100529733	10	100529583	100529733	ENSG00000095539	protein_coding	ENST00000897612	100969562	439904.000000	proximity ENSG00000095539:99969562-101969562
chr10:100529582-100529733	10	100529583	100529733	ENSG00000099194	protein_coding	ENST00000884320	100347111	182547.000000	proximity ENSG00000099194:99347111-101347111
chr10:100529582-100529733	10	100529583	100529733	ENSG00000107554	protein_coding	ENST00000928782	100009924	519734.000000	proximity ENSG00000107554:99009924-101009924
chr10:100529582-100529733	10	100529583	100529733	ENSG00000107566	protein_coding	ENST00000421367	100186029	343629.000000	proximity ENSG00000107566:99186029-101186029
chr10:100529582-100529733	10	100529583	100529733	ENSG00000107593	protein_coding	ENST00000318222	100330228	199430.000000	proximity ENSG00000107593:99330228-101330228
chr10:100529582-100529733	10	100529583	100529733	ENSG00000107807	protein_coding	ENST00000370196	101131300	601642.000000	proximity ENSG00000107807:100131300-102131300
chr10:100529582-100529733	10	100529583	100529733	ENSG00000107815	protein_coding	ENST00000370228	100987536	457878.000000	proximity ENSG00000107815:99987536-101987536
chr10:100529582-100529733	10	100529583	100529733	ENSG00000107816	protein_coding	ENST00000370220	100999476	469818.000000	proximity ENSG00000107816:99999476-101999476
chr10:100529582-100529733	10	100529583	100529733	ENSG00000107819	protein_coding	ENST00000896243	101031779	502121.000000	proximity ENSG00000107819:100031779-102031779
chr10:100529582-100529733	10	100529583	100529733	ENSG00000107821	protein_coding	ENST00000370200	101061989	532331.000000	proximity ENSG00000107821:100061989-102061989
chr10:100529582-100529733	10	100529583	100529733	ENSG00000119906	protein_coding	ENST00000238961	100912963	383305.000000	proximity ENSG00000119906:99912963-101912963
chr10:100529582-100529733	10	100529583	100529733	ENSG00000119919	protein_coding	ENST00000344586	99532942	996716.000000	proximity ENSG00000119919:98532942-100532942
chr10:100529582-100529733	10	100529583	100529733	ENSG00000119929	protein_coding	ENST00000853284	99732176	797482.000000	proximity ENSG00000119929:98732176-100732176
chr10:100529582-100529733	10	100529583	100529733	ENSG00000120054	protein_coding	ENST00000370418	100081869	447789.000000	proximity ENSG00000120054:99081869-101081869
chr10:100529582-100529733	10	100529583	100529733	ENSG00000138136	protein_coding	ENST00000945825	101230401	700743.000000	proximity ENSG00000138136:100230401-102230401
chr10:100529582-100529733	10	100529583	100529733	ENSG00000155287	protein_coding	ENST00000913498	99620470	909188.000000	proximity ENSG00000155287:98620470-100620470
chr10:100529582-100529733	10	100529583	100529733	ENSG00000166135	protein_coding	ENST00000299163	100535943	6285.000000	proximity ENSG00000166135:99535943-101535943
chr10:100529582-100529733	10	100529583	100529733	ENSG00000166136	protein_coding	ENST00000718301	100529883	225.000000	proximity ENSG00000166136:99529883-101529883
chr10:100529582-100529733	10	100529583	100529733	ENSG00000166167	protein_coding	ENST00000861880	101354069	824411.000000	proximity ENSG00000166167:100354069-102354069
chr10:100529582-100529733	10	100529583	100529733	ENSG00000186862	protein_coding	ENST00000912190	101031159	501501.000000	proximity ENSG00000186862:100031159-102031159
chr10:100529582-100529733	10	100529583	100529733	ENSG00000196072	protein_coding	ENST00000614731	100286378	243280.000000	proximity ENSG00000196072:99286378-101286378
chr10:100529582-100529733	10	100529583	100529733	ENSG00000198018	protein_coding	ENST00000370489	99659509	870149.000000	proximity ENSG00000198018:98659509-100659509
chr10:100529582-100529733	10	100529583	100529733	ENSG00000213341	protein_coding	ENST00000370397	100229596	300062.000000	proximity ENSG00000213341:99229596-101229596
chr10:100531902-100532053	10	100531903	100532053	ENSG00000014919	protein_coding	ENST00000016171	99732127	799851.000000	proximity ENSG00000014919:98732127-100732127
chr10:100531902-100532053	10	100531903	100532053	ENSG00000023839	protein_coding	ENST00000647814	99782640	749338.000000	proximity ENSG00000023839:98782640-100782640
chr10:100531902-100532053	10	100531903	100532053	ENSG00000055950	protein_coding	ENST00000952360	100987511	455533.000000	proximity ENSG00000055950:99987511-101987511
chr10:100531902-100532053	10	100531903	100532053	ENSG00000075290	protein_coding	ENST00000343737	100463009	68969.000000	proximity ENSG00000075290:99463009-101463009
chr10:100531902-100532053	10	100531903	100532053	ENSG00000075826	protein_coding	ENST00000955334	100519857	12121.000000	proximity ENSG00000075826:99519857-101519857
chr10:100531902-100532053	10	100531903	100532053	ENSG00000075891	protein_coding	ENST00000707079	100745582	213604.000000	proximity ENSG00000075891:99745582-101745582
chr10:100531902-100532053	10	100531903	100532053	ENSG00000095485	protein_coding	ENST00000950161	100267648	264330.000000	proximity ENSG00000095485:99267648-101267648
chr10:100531902-100532053	10	100531903	100532053	ENSG00000095539	protein_coding	ENST00000897612	100969562	437584.000000	proximity ENSG00000095539:99969562-101969562
chr10:100531902-100532053	10	100531903	100532053	ENSG00000099194	protein_coding	ENST00000884320	100347111	184867.000000	proximity ENSG00000099194:99347111-101347111
chr10:100531902-100532053	10	100531903	100532053	ENSG00000107554	protein_coding	ENST00000928782	100009924	522054.000000	proximity ENSG00000107554:99009924-101009924
chr10:100531902-100532053	10	100531903	100532053	ENSG00000107566	protein_coding	ENST00000421367	100186029	345949.000000	proximity ENSG00000107566:99186029-101186029
chr10:100531902-100532053	10	100531903	100532053	ENSG00000107593	protein_coding	ENST00000318222	100330228	201750.000000	proximity ENSG00000107593:99330228-101330228
chr10:100531902-100532053	10	100531903	100532053	ENSG00000107807	protein_coding	ENST00000370196	101131300	599322.000000	proximity ENSG00000107807:100131300-102131300
chr10:100531902-100532053	10	100531903	100532053	ENSG00000107815	protein_coding	ENST00000370228	100987536	455558.000000	proximity ENSG00000107815:99987536-101987536
chr10:100531902-100532053	10	100531903	100532053	ENSG00000107816	protein_coding	ENST00000370220	100999476	467498.000000	proximity ENSG00000107816:99999476-101999476
chr10:100531902-100532053	10	100531903	100532053	ENSG00000107819	protein_coding	ENST00000896243	101031779	499801.000000	proximity ENSG00000107819:100031779-102031779
chr10:100531902-100532053	10	100531903	100532053	ENSG00000107821	protein_coding	ENST00000370200	101061989	530011.000000	proximity ENSG00000107821:100061989-102061989
chr10:100531902-100532053	10	100531903	100532053	ENSG00000119906	protein_coding	ENST00000238961	100912963	380985.000000	proximity ENSG00000119906:99912963-101912963
chr10:100531902-100532053	10	100531903	100532053	ENSG00000119919	protein_coding	ENST00000344586	99532942	999036.000000	proximity ENSG00000119919:98532942-100532942
chr10:100531902-100532053	10	100531903	100532053	ENSG00000119929	protein_coding	ENST00000853284	99732176	799802.000000	proximity ENSG00000119929:98732176-100732176
chr10:100531902-100532053	10	100531903	100532053	ENSG00000120054	protein_coding	ENST00000370418	100081869	450109.000000	proximity ENSG00000120054:99081869-101081869
chr10:100531902-100532053	10	100531903	100532053	ENSG00000138136	protein_coding	ENST00000945825	101230401	698423.000000	proximity ENSG00000138136:100230401-102230401
chr10:100531902-100532053	10	100531903	100532053	ENSG00000155287	protein_coding	ENST00000913498	99620470	911508.000000	proximity ENSG00000155287:98620470-100620470
chr10:100531902-100532053	10	100531903	100532053	ENSG00000166135	protein_coding	ENST00000299163	100535943	3965.000000	proximity ENSG00000166135:99535943-101535943
chr10:100531902-100532053	10	100531903	100532053	ENSG00000166136	protein_coding	ENST00000718301	100529883	2095.000000	proximity ENSG00000166136:99529883-101529883
chr10:100531902-100532053	10	100531903	100532053	ENSG00000166167	protein_coding	ENST00000861880	101354069	822091.000000	proximity ENSG00000166167:100354069-102354069
chr10:100531902-100532053	10	100531903	100532053	ENSG00000186862	protein_coding	ENST00000912190	101031159	499181.000000	proximity ENSG00000186862:100031159-102031159
chr10:100531902-100532053	10	100531903	100532053	ENSG00000196072	protein_coding	ENST00000614731	100286378	245600.000000	proximity ENSG00000196072:99286378-101286378
chr10:100531902-100532053	10	100531903	100532053	ENSG00000198018	protein_coding	ENST00000370489	99659509	872469.000000	proximity ENSG00000198018:98659509-100659509
chr10:100531902-100532053	10	100531903	100532053	ENSG00000213341	protein_coding	ENST00000370397	100229596	302382.000000	proximity ENSG00000213341:99229596-101229596
chr10:100535422-100535573	10	100535423	100535573	ENSG00000014919	protein_coding	ENST00000016171	99732127	803371.000000	proximity ENSG00000014919:98732127-100732127
chr10:100535422-100535573	10	100535423	100535573	ENSG00000023839	protein_coding	ENST00000647814	99782640	752858.000000	proximity ENSG00000023839:98782640-100782640
chr10:100535422-100535573	10	100535423	100535573	ENSG00000055950	protein_coding	ENST00000952360	100987511	452013.000000	proximity ENSG00000055950:99987511-101987511
chr10:100535422-100535573	10	100535423	100535573	ENSG00000075290	protein_coding	ENST00000343737	100463009	72489.000000	proximity ENSG00000075290:99463009-101463009
chr10:100535422-100535573	10	100535423	100535573	ENSG00000075826	protein_coding	ENST00000955334	100519857	15641.000000	proximity ENSG00000075826:99519857-101519857
chr10:100535422-100535573	10	100535423	100535573	ENSG00000075891	protein_coding	ENST00000707079	100745582	210084.000000	proximity ENSG00000075891:99745582-101745582
chr10:100535422-100535573	10	100535423	100535573	ENSG00000095485	protein_coding	ENST00000950161	100267648	267850.000000	proximity ENSG00000095485:99267648-101267648
chr10:100535422-100535573	10	100535423	100535573	ENSG00000095539	protein_coding	ENST00000897612	100969562	434064.000000	proximity ENSG00000095539:99969562-101969562
chr10:100535422-100535573	10	100535423	100535573	ENSG00000099194	protein_coding	ENST00000884320	100347111	188387.000000	proximity ENSG00000099194:99347111-101347111
chr10:100535422-100535573	10	100535423	100535573	ENSG00000107554	protein_coding	ENST00000928782	100009924	525574.000000	proximity ENSG00000107554:99009924-101009924
chr10:100535422-100535573	10	100535423	100535573	ENSG00000107566	protein_coding	ENST00000421367	100186029	349469.000000	proximity ENSG00000107566:99186029-101186029
chr10:100535422-100535573	10	100535423	100535573	ENSG00000107593	protein_coding	ENST00000318222	100330228	205270.000000	proximity ENSG00000107593:99330228-101330228
chr10:100535422-100535573	10	100535423	100535573	ENSG00000107807	protein_coding	ENST00000370196	101131300	595802.000000	proximity ENSG00000107807:100131300-102131300
chr10:100535422-100535573	10	100535423	100535573	ENSG00000107815	protein_coding	ENST00000370228	100987536	452038.000000	proximity ENSG00000107815:99987536-101987536
chr10:100535422-100535573	10	100535423	100535573	ENSG00000107816	protein_coding	ENST00000370220	100999476	463978.000000	proximity ENSG00000107816:99999476-101999476
chr10:100535422-100535573	10	100535423	100535573	ENSG00000107819	protein_coding	ENST00000896243	101031779	496281.000000	proximity ENSG00000107819:100031779-102031779
chr10:100535422-100535573	10	100535423	100535573	ENSG00000107821	protein_coding	ENST00000370200	101061989	526491.000000	proximity ENSG00000107821:100061989-102061989
chr10:100535422-100535573	10	100535423	100535573	ENSG00000119906	protein_coding	ENST00000238961	100912963	377465.000000	proximity ENSG00000119906:99912963-101912963
chr10:100535422-100535573	10	100535423	100535573	ENSG00000119929	protein_coding	ENST00000853284	99732176	803322.000000	proximity ENSG00000119929:98732176-100732176
chr10:100535422-100535573	10	100535423	100535573	ENSG00000120054	protein_coding	ENST00000370418	100081869	453629.000000	proximity ENSG00000120054:99081869-101081869
chr10:100535422-100535573	10	100535423	100535573	ENSG00000138136	protein_coding	ENST00000945825	101230401	694903.000000	proximity ENSG00000138136:100230401-102230401
chr10:100535422-100535573	10	100535423	100535573	ENSG00000155287	protein_coding	ENST00000913498	99620470	915028.000000	proximity ENSG00000155287:98620470-100620470
chr10:100535422-100535573	10	100535423	100535573	ENSG00000166135	protein_coding	ENST00000299163	100535943	445.000000	proximity ENSG00000166135:99535943-101535943
chr10:100535422-100535573	10	100535423	100535573	ENSG00000166136	protein_coding	ENST00000718301	100529883	5615.000000	proximity ENSG00000166136:99529883-101529883
chr10:100535422-100535573	10	100535423	100535573	ENSG00000166167	protein_coding	ENST00000861880	101354069	818571.000000	proximity ENSG00000166167:100354069-102354069
chr10:100535422-100535573	10	100535423	100535573	ENSG00000186862	protein_coding	ENST00000912190	101031159	495661.000000	proximity ENSG00000186862:100031159-102031159
chr10:100535422-100535573	10	100535423	100535573	ENSG00000196072	protein_coding	ENST00000614731	100286378	249120.000000	proximity ENSG00000196072:99286378-101286378
chr10:100535422-100535573	10	100535423	100535573	ENSG00000198018	protein_coding	ENST00000370489	99659509	875989.000000	proximity ENSG00000198018:98659509-100659509
chr10:100535422-100535573	10	100535423	100535573	ENSG00000213341	protein_coding	ENST00000370397	100229596	305902.000000	proximity ENSG00000213341:99229596-101229596
chr10:10056216-10056367	10	10056217	10056367	ENSG00000048740	protein_coding	ENST00000633077	11017872	961580.000000	proximity ENSG00000048740:10017872-12017872
chr10:100563102-100563253	10	100563103	100563253	ENSG00000014919	protein_coding	ENST00000016171	99732127	831051.000000	proximity ENSG00000014919:98732127-100732127
chr10:100563102-100563253	10	100563103	100563253	ENSG00000023839	protein_coding	ENST00000647814	99782640	780538.000000	proximity ENSG00000023839:98782640-100782640
chr10:100563102-100563253	10	100563103	100563253	ENSG00000055950	protein_coding	ENST00000952360	100987511	424333.000000	proximity ENSG00000055950:99987511-101987511
chr10:100563102-100563253	10	100563103	100563253	ENSG00000075290	protein_coding	ENST00000343737	100463009	100169.000000	proximity ENSG00000075290:99463009-101463009
chr10:100563102-100563253	10	100563103	100563253	ENSG00000075826	protein_coding	ENST00000955334	100519857	43321.000000	proximity ENSG00000075826:99519857-101519857
chr10:100563102-100563253	10	100563103	100563253	ENSG00000075891	protein_coding	ENST00000707079	100745582	182404.000000	proximity ENSG00000075891:99745582-101745582
chr10:100563102-100563253	10	100563103	100563253	ENSG00000095485	protein_coding	ENST00000950161	100267648	295530.000000	proximity ENSG00000095485:99267648-101267648
chr10:100563102-100563253	10	100563103	100563253	ENSG00000095539	protein_coding	ENST00000897612	100969562	406384.000000	proximity ENSG00000095539:99969562-101969562
chr10:100563102-100563253	10	100563103	100563253	ENSG00000099194	protein_coding	ENST00000884320	100347111	216067.000000	proximity ENSG00000099194:99347111-101347111
chr10:100563102-100563253	10	100563103	100563253	ENSG00000107554	protein_coding	ENST00000928782	100009924	553254.000000	proximity ENSG00000107554:99009924-101009924
chr10:100563102-100563253	10	100563103	100563253	ENSG00000107566	protein_coding	ENST00000421367	100186029	377149.000000	proximity ENSG00000107566:99186029-101186029
chr10:100563102-100563253	10	100563103	100563253	ENSG00000107593	protein_coding	ENST00000318222	100330228	232950.000000	proximity ENSG00000107593:99330228-101330228
chr10:100563102-100563253	10	100563103	100563253	ENSG00000107807	protein_coding	ENST00000370196	101131300	568122.000000	proximity ENSG00000107807:100131300-102131300
chr10:100563102-100563253	10	100563103	100563253	ENSG00000107815	protein_coding	ENST00000370228	100987536	424358.000000	proximity ENSG00000107815:99987536-101987536
chr10:100563102-100563253	10	100563103	100563253	ENSG00000107816	protein_coding	ENST00000370220	100999476	436298.000000	proximity ENSG00000107816:99999476-101999476
chr10:100563102-100563253	10	100563103	100563253	ENSG00000107819	protein_coding	ENST00000896243	101031779	468601.000000	proximity ENSG00000107819:100031779-102031779
chr10:100563102-100563253	10	100563103	100563253	ENSG00000107821	protein_coding	ENST00000370200	101061989	498811.000000	proximity ENSG00000107821:100061989-102061989
chr10:100563102-100563253	10	100563103	100563253	ENSG00000119906	protein_coding	ENST00000238961	100912963	349785.000000	proximity ENSG00000119906:99912963-101912963
chr10:100563102-100563253	10	100563103	100563253	ENSG00000119929	protein_coding	ENST00000853284	99732176	831002.000000	proximity ENSG00000119929:98732176-100732176
chr10:100563102-100563253	10	100563103	100563253	ENSG00000120054	protein_coding	ENST00000370418	100081869	481309.000000	proximity ENSG00000120054:99081869-101081869
chr10:100563102-100563253	10	100563103	100563253	ENSG00000138136	protein_coding	ENST00000945825	101230401	667223.000000	proximity ENSG00000138136:100230401-102230401
chr10:100563102-100563253	10	100563103	100563253	ENSG00000155287	protein_coding	ENST00000913498	99620470	942708.000000	proximity ENSG00000155287:98620470-100620470
chr10:100563102-100563253	10	100563103	100563253	ENSG00000166135	protein_coding	ENST00000299163	100535943	27235.000000	proximity ENSG00000166135:99535943-101535943
chr10:100563102-100563253	10	100563103	100563253	ENSG00000166136	protein_coding	ENST00000718301	100529883	33295.000000	proximity ENSG00000166136:99529883-101529883
chr10:100563102-100563253	10	100563103	100563253	ENSG00000166167	protein_coding	ENST00000861880	101354069	790891.000000	proximity ENSG00000166167:100354069-102354069
chr10:100563102-100563253	10	100563103	100563253	ENSG00000186862	protein_coding	ENST00000912190	101031159	467981.000000	proximity ENSG00000186862:100031159-102031159
chr10:100563102-100563253	10	100563103	100563253	ENSG00000196072	protein_coding	ENST00000614731	100286378	276800.000000	proximity ENSG00000196072:99286378-101286378
chr10:100563102-100563253	10	100563103	100563253	ENSG00000198018	protein_coding	ENST00000370489	99659509	903669.000000	proximity ENSG00000198018:98659509-100659509
chr10:100563102-100563253	10	100563103	100563253	ENSG00000213341	protein_coding	ENST00000370397	100229596	333582.000000	proximity ENSG00000213341:99229596-101229596
chr10:10057056-10057207	10	10057057	10057207	ENSG00000048740	protein_coding	ENST00000633077	11017872	960740.000000	proximity ENSG00000048740:10017872-12017872
chr10:100600322-100600473	10	100600323	100600473	ENSG00000014919	protein_coding	ENST00000016171	99732127	868271.000000	proximity ENSG00000014919:98732127-100732127
chr10:100600322-100600473	10	100600323	100600473	ENSG00000023839	protein_coding	ENST00000647814	99782640	817758.000000	proximity ENSG00000023839:98782640-100782640
chr10:100600322-100600473	10	100600323	100600473	ENSG00000055950	protein_coding	ENST00000952360	100987511	387113.000000	proximity ENSG00000055950:99987511-101987511
chr10:100600322-100600473	10	100600323	100600473	ENSG00000075290	protein_coding	ENST00000343737	100463009	137389.000000	proximity ENSG00000075290:99463009-101463009
chr10:100600322-100600473	10	100600323	100600473	ENSG00000075826	protein_coding	ENST00000955334	100519857	80541.000000	proximity ENSG00000075826:99519857-101519857
chr10:100600322-100600473	10	100600323	100600473	ENSG00000075891	protein_coding	ENST00000707079	100745582	145184.000000	proximity ENSG00000075891:99745582-101745582
chr10:100600322-100600473	10	100600323	100600473	ENSG00000095485	protein_coding	ENST00000950161	100267648	332750.000000	proximity ENSG00000095485:99267648-101267648
chr10:100600322-100600473	10	100600323	100600473	ENSG00000095539	protein_coding	ENST00000897612	100969562	369164.000000	proximity ENSG00000095539:99969562-101969562
chr10:100600322-100600473	10	100600323	100600473	ENSG00000099194	protein_coding	ENST00000884320	100347111	253287.000000	proximity ENSG00000099194:99347111-101347111
chr10:100600322-100600473	10	100600323	100600473	ENSG00000107554	protein_coding	ENST00000928782	100009924	590474.000000	proximity ENSG00000107554:99009924-101009924
chr10:100600322-100600473	10	100600323	100600473	ENSG00000107566	protein_coding	ENST00000421367	100186029	414369.000000	proximity ENSG00000107566:99186029-101186029
chr10:100600322-100600473	10	100600323	100600473	ENSG00000107593	protein_coding	ENST00000318222	100330228	270170.000000	proximity ENSG00000107593:99330228-101330228
chr10:100600322-100600473	10	100600323	100600473	ENSG00000107807	protein_coding	ENST00000370196	101131300	530902.000000	proximity ENSG00000107807:100131300-102131300
chr10:100600322-100600473	10	100600323	100600473	ENSG00000107815	protein_coding	ENST00000370228	100987536	387138.000000	proximity ENSG00000107815:99987536-101987536
chr10:100600322-100600473	10	100600323	100600473	ENSG00000107816	protein_coding	ENST00000370220	100999476	399078.000000	proximity ENSG00000107816:99999476-101999476
chr10:100600322-100600473	10	100600323	100600473	ENSG00000107819	protein_coding	ENST00000896243	101031779	431381.000000	proximity ENSG00000107819:100031779-102031779
chr10:100600322-100600473	10	100600323	100600473	ENSG00000107821	protein_coding	ENST00000370200	101061989	461591.000000	proximity ENSG00000107821:100061989-102061989
chr10:100600322-100600473	10	100600323	100600473	ENSG00000119906	protein_coding	ENST00000238961	100912963	312565.000000	proximity ENSG00000119906:99912963-101912963
chr10:100600322-100600473	10	100600323	100600473	ENSG00000119929	protein_coding	ENST00000853284	99732176	868222.000000	proximity ENSG00000119929:98732176-100732176
chr10:100600322-100600473	10	100600323	100600473	ENSG00000120054	protein_coding	ENST00000370418	100081869	518529.000000	proximity ENSG00000120054:99081869-101081869
chr10:100600322-100600473	10	100600323	100600473	ENSG00000138136	protein_coding	ENST00000945825	101230401	630003.000000	proximity ENSG00000138136:100230401-102230401
chr10:100600322-100600473	10	100600323	100600473	ENSG00000155287	protein_coding	ENST00000913498	99620470	979928.000000	proximity ENSG00000155287:98620470-100620470
chr10:100600322-100600473	10	100600323	100600473	ENSG00000166135	protein_coding	ENST00000299163	100535943	64455.000000	proximity ENSG00000166135:99535943-101535943
chr10:100600322-100600473	10	100600323	100600473	ENSG00000166136	protein_coding	ENST00000718301	100529883	70515.000000	proximity ENSG00000166136:99529883-101529883
chr10:100600322-100600473	10	100600323	100600473	ENSG00000166167	protein_coding	ENST00000861880	101354069	753671.000000	proximity ENSG00000166167:100354069-102354069
chr10:100600322-100600473	10	100600323	100600473	ENSG00000166169	protein_coding	ENST00000937304	101588200	987802.000000	proximity ENSG00000166169:100588200-102588200
chr10:100600322-100600473	10	100600323	100600473	ENSG00000166171	protein_coding	ENST00000897438	101588311	987913.000000	proximity ENSG00000166171:100588311-102588311
chr10:100600322-100600473	10	100600323	100600473	ENSG00000186862	protein_coding	ENST00000912190	101031159	430761.000000	proximity ENSG00000186862:100031159-102031159
chr10:100600322-100600473	10	100600323	100600473	ENSG00000196072	protein_coding	ENST00000614731	100286378	314020.000000	proximity ENSG00000196072:99286378-101286378
chr10:100600322-100600473	10	100600323	100600473	ENSG00000198018	protein_coding	ENST00000370489	99659509	940889.000000	proximity ENSG00000198018:98659509-100659509
chr10:100600322-100600473	10	100600323	100600473	ENSG00000213341	protein_coding	ENST00000370397	100229596	370802.000000	proximity ENSG00000213341:99229596-101229596
chr10:100621927-100622078	10	100621928	100622078	ENSG00000014919	protein_coding	ENST00000016171	99732127	889876.000000	proximity ENSG00000014919:98732127-100732127
chr10:100621927-100622078	10	100621928	100622078	ENSG00000023839	protein_coding	ENST00000647814	99782640	839363.000000	proximity ENSG00000023839:98782640-100782640
chr10:100621927-100622078	10	100621928	100622078	ENSG00000055950	protein_coding	ENST00000952360	100987511	365508.000000	proximity ENSG00000055950:99987511-101987511
chr10:100621927-100622078	10	100621928	100622078	ENSG00000075290	protein_coding	ENST00000343737	100463009	158994.000000	proximity ENSG00000075290:99463009-101463009
chr10:100621927-100622078	10	100621928	100622078	ENSG00000075826	protein_coding	ENST00000955334	100519857	102146.000000	proximity ENSG00000075826:99519857-101519857
chr10:100621927-100622078	10	100621928	100622078	ENSG00000075891	protein_coding	ENST00000707079	100745582	123579.000000	proximity ENSG00000075891:99745582-101745582
chr10:100621927-100622078	10	100621928	100622078	ENSG00000095485	protein_coding	ENST00000950161	100267648	354355.000000	proximity ENSG00000095485:99267648-101267648
chr10:100621927-100622078	10	100621928	100622078	ENSG00000095539	protein_coding	ENST00000897612	100969562	347559.000000	proximity ENSG00000095539:99969562-101969562
chr10:100621927-100622078	10	100621928	100622078	ENSG00000099194	protein_coding	ENST00000884320	100347111	274892.000000	proximity ENSG00000099194:99347111-101347111
chr10:100621927-100622078	10	100621928	100622078	ENSG00000107554	protein_coding	ENST00000928782	100009924	612079.000000	proximity ENSG00000107554:99009924-101009924
chr10:100621927-100622078	10	100621928	100622078	ENSG00000107566	protein_coding	ENST00000421367	100186029	435974.000000	proximity ENSG00000107566:99186029-101186029
chr10:100621927-100622078	10	100621928	100622078	ENSG00000107593	protein_coding	ENST00000318222	100330228	291775.000000	proximity ENSG00000107593:99330228-101330228
chr10:100621927-100622078	10	100621928	100622078	ENSG00000107807	protein_coding	ENST00000370196	101131300	509297.000000	proximity ENSG00000107807:100131300-102131300
chr10:100621927-100622078	10	100621928	100622078	ENSG00000107815	protein_coding	ENST00000370228	100987536	365533.000000	proximity ENSG00000107815:99987536-101987536
chr10:100621927-100622078	10	100621928	100622078	ENSG00000107816	protein_coding	ENST00000370220	100999476	377473.000000	proximity ENSG00000107816:99999476-101999476
chr10:100621927-100622078	10	100621928	100622078	ENSG00000107819	protein_coding	ENST00000896243	101031779	409776.000000	proximity ENSG00000107819:100031779-102031779
chr10:100621927-100622078	10	100621928	100622078	ENSG00000107821	protein_coding	ENST00000370200	101061989	439986.000000	proximity ENSG00000107821:100061989-102061989
chr10:100621927-100622078	10	100621928	100622078	ENSG00000119906	protein_coding	ENST00000238961	100912963	290960.000000	proximity ENSG00000119906:99912963-101912963
chr10:100621927-100622078	10	100621928	100622078	ENSG00000119929	protein_coding	ENST00000853284	99732176	889827.000000	proximity ENSG00000119929:98732176-100732176
chr10:100621927-100622078	10	100621928	100622078	ENSG00000120054	protein_coding	ENST00000370418	100081869	540134.000000	proximity ENSG00000120054:99081869-101081869
chr10:100621927-100622078	10	100621928	100622078	ENSG00000138136	protein_coding	ENST00000945825	101230401	608398.000000	proximity ENSG00000138136:100230401-102230401
chr10:100621927-100622078	10	100621928	100622078	ENSG00000166135	protein_coding	ENST00000299163	100535943	86060.000000	proximity ENSG00000166135:99535943-101535943
chr10:100621927-100622078	10	100621928	100622078	ENSG00000166136	protein_coding	ENST00000718301	100529883	92120.000000	proximity ENSG00000166136:99529883-101529883
chr10:100621927-100622078	10	100621928	100622078	ENSG00000166167	protein_coding	ENST00000861880	101354069	732066.000000	proximity ENSG00000166167:100354069-102354069
chr10:100621927-100622078	10	100621928	100622078	ENSG00000166169	protein_coding	ENST00000937304	101588200	966197.000000	proximity ENSG00000166169:100588200-102588200
chr10:100621927-100622078	10	100621928	100622078	ENSG00000166171	protein_coding	ENST00000897438	101588311	966308.000000	proximity ENSG00000166171:100588311-102588311
chr10:100621927-100622078	10	100621928	100622078	ENSG00000186862	protein_coding	ENST00000912190	101031159	409156.000000	proximity ENSG00000186862:100031159-102031159
chr10:100621927-100622078	10	100621928	100622078	ENSG00000196072	protein_coding	ENST00000614731	100286378	335625.000000	proximity ENSG00000196072:99286378-101286378
chr10:100621927-100622078	10	100621928	100622078	ENSG00000198018	protein_coding	ENST00000370489	99659509	962494.000000	proximity ENSG00000198018:98659509-100659509
chr10:100621927-100622078	10	100621928	100622078	ENSG00000213341	protein_coding	ENST00000370397	100229596	392407.000000	proximity ENSG00000213341:99229596-101229596
chr10:100637822-100637973	10	100637823	100637973	ENSG00000014919	protein_coding	ENST00000016171	99732127	905771.000000	proximity ENSG00000014919:98732127-100732127
chr10:100637822-100637973	10	100637823	100637973	ENSG00000023839	protein_coding	ENST00000647814	99782640	855258.000000	proximity ENSG00000023839:98782640-100782640
chr10:100637822-100637973	10	100637823	100637973	ENSG00000055950	protein_coding	ENST00000952360	100987511	349613.000000	proximity ENSG00000055950:99987511-101987511
chr10:100637822-100637973	10	100637823	100637973	ENSG00000075290	protein_coding	ENST00000343737	100463009	174889.000000	proximity ENSG00000075290:99463009-101463009
chr10:100637822-100637973	10	100637823	100637973	ENSG00000075826	protein_coding	ENST00000955334	100519857	118041.000000	proximity ENSG00000075826:99519857-101519857
chr10:100637822-100637973	10	100637823	100637973	ENSG00000075891	protein_coding	ENST00000707079	100745582	107684.000000	proximity ENSG00000075891:99745582-101745582
chr10:100637822-100637973	10	100637823	100637973	ENSG00000095485	protein_coding	ENST00000950161	100267648	370250.000000	proximity ENSG00000095485:99267648-101267648
chr10:100637822-100637973	10	100637823	100637973	ENSG00000095539	protein_coding	ENST00000897612	100969562	331664.000000	proximity ENSG00000095539:99969562-101969562
chr10:100637822-100637973	10	100637823	100637973	ENSG00000099194	protein_coding	ENST00000884320	100347111	290787.000000	proximity ENSG00000099194:99347111-101347111
chr10:100637822-100637973	10	100637823	100637973	ENSG00000107554	protein_coding	ENST00000928782	100009924	627974.000000	proximity ENSG00000107554:99009924-101009924
chr10:100637822-100637973	10	100637823	100637973	ENSG00000107566	protein_coding	ENST00000421367	100186029	451869.000000	proximity ENSG00000107566:99186029-101186029
chr10:100637822-100637973	10	100637823	100637973	ENSG00000107593	protein_coding	ENST00000318222	100330228	307670.000000	proximity ENSG00000107593:99330228-101330228
chr10:100637822-100637973	10	100637823	100637973	ENSG00000107807	protein_coding	ENST00000370196	101131300	493402.000000	proximity ENSG00000107807:100131300-102131300
chr10:100637822-100637973	10	100637823	100637973	ENSG00000107815	protein_coding	ENST00000370228	100987536	349638.000000	proximity ENSG00000107815:99987536-101987536
chr10:100637822-100637973	10	100637823	100637973	ENSG00000107816	protein_coding	ENST00000370220	100999476	361578.000000	proximity ENSG00000107816:99999476-101999476
chr10:100637822-100637973	10	100637823	100637973	ENSG00000107819	protein_coding	ENST00000896243	101031779	393881.000000	proximity ENSG00000107819:100031779-102031779
chr10:100637822-100637973	10	100637823	100637973	ENSG00000107821	protein_coding	ENST00000370200	101061989	424091.000000	proximity ENSG00000107821:100061989-102061989
chr10:100637822-100637973	10	100637823	100637973	ENSG00000119906	protein_coding	ENST00000238961	100912963	275065.000000	proximity ENSG00000119906:99912963-101912963
chr10:100637822-100637973	10	100637823	100637973	ENSG00000119929	protein_coding	ENST00000853284	99732176	905722.000000	proximity ENSG00000119929:98732176-100732176
chr10:100637822-100637973	10	100637823	100637973	ENSG00000120054	protein_coding	ENST00000370418	100081869	556029.000000	proximity ENSG00000120054:99081869-101081869
chr10:100637822-100637973	10	100637823	100637973	ENSG00000138136	protein_coding	ENST00000945825	101230401	592503.000000	proximity ENSG00000138136:100230401-102230401
chr10:100637822-100637973	10	100637823	100637973	ENSG00000166135	protein_coding	ENST00000299163	100535943	101955.000000	proximity ENSG00000166135:99535943-101535943
chr10:100637822-100637973	10	100637823	100637973	ENSG00000166136	protein_coding	ENST00000718301	100529883	108015.000000	proximity ENSG00000166136:99529883-101529883
chr10:100637822-100637973	10	100637823	100637973	ENSG00000166167	protein_coding	ENST00000861880	101354069	716171.000000	proximity ENSG00000166167:100354069-102354069
chr10:100637822-100637973	10	100637823	100637973	ENSG00000166169	protein_coding	ENST00000937304	101588200	950302.000000	proximity ENSG00000166169:100588200-102588200
chr10:100637822-100637973	10	100637823	100637973	ENSG00000166171	protein_coding	ENST00000897438	101588311	950413.000000	proximity ENSG00000166171:100588311-102588311
chr10:100637822-100637973	10	100637823	100637973	ENSG00000186862	protein_coding	ENST00000912190	101031159	393261.000000	proximity ENSG00000186862:100031159-102031159
chr10:100637822-100637973	10	100637823	100637973	ENSG00000196072	protein_coding	ENST00000614731	100286378	351520.000000	proximity ENSG00000196072:99286378-101286378
chr10:100637822-100637973	10	100637823	100637973	ENSG00000198018	protein_coding	ENST00000370489	99659509	978389.000000	proximity ENSG00000198018:98659509-100659509
chr10:100637822-100637973	10	100637823	100637973	ENSG00000213341	protein_coding	ENST00000370397	100229596	408302.000000	proximity ENSG00000213341:99229596-101229596
chr10:100637982-100638133	10	100637983	100638133	ENSG00000014919	protein_coding	ENST00000016171	99732127	905931.000000	proximity ENSG00000014919:98732127-100732127
chr10:100637982-100638133	10	100637983	100638133	ENSG00000023839	protein_coding	ENST00000647814	99782640	855418.000000	proximity ENSG00000023839:98782640-100782640
chr10:100637982-100638133	10	100637983	100638133	ENSG00000055950	protein_coding	ENST00000952360	100987511	349453.000000	proximity ENSG00000055950:99987511-101987511
chr10:100637982-100638133	10	100637983	100638133	ENSG00000075290	protein_coding	ENST00000343737	100463009	175049.000000	proximity ENSG00000075290:99463009-101463009
chr10:100637982-100638133	10	100637983	100638133	ENSG00000075826	protein_coding	ENST00000955334	100519857	118201.000000	proximity ENSG00000075826:99519857-101519857
chr10:100637982-100638133	10	100637983	100638133	ENSG00000075891	protein_coding	ENST00000707079	100745582	107524.000000	proximity ENSG00000075891:99745582-101745582
chr10:100637982-100638133	10	100637983	100638133	ENSG00000095485	protein_coding	ENST00000950161	100267648	370410.000000	proximity ENSG00000095485:99267648-101267648
chr10:100637982-100638133	10	100637983	100638133	ENSG00000095539	protein_coding	ENST00000897612	100969562	331504.000000	proximity ENSG00000095539:99969562-101969562
chr10:100637982-100638133	10	100637983	100638133	ENSG00000099194	protein_coding	ENST00000884320	100347111	290947.000000	proximity ENSG00000099194:99347111-101347111
chr10:100637982-100638133	10	100637983	100638133	ENSG00000107554	protein_coding	ENST00000928782	100009924	628134.000000	proximity ENSG00000107554:99009924-101009924
chr10:100637982-100638133	10	100637983	100638133	ENSG00000107566	protein_coding	ENST00000421367	100186029	452029.000000	proximity ENSG00000107566:99186029-101186029
chr10:100637982-100638133	10	100637983	100638133	ENSG00000107593	protein_coding	ENST00000318222	100330228	307830.000000	proximity ENSG00000107593:99330228-101330228
chr10:100637982-100638133	10	100637983	100638133	ENSG00000107807	protein_coding	ENST00000370196	101131300	493242.000000	proximity ENSG00000107807:100131300-102131300
chr10:100637982-100638133	10	100637983	100638133	ENSG00000107815	protein_coding	ENST00000370228	100987536	349478.000000	proximity ENSG00000107815:99987536-101987536
chr10:100637982-100638133	10	100637983	100638133	ENSG00000107816	protein_coding	ENST00000370220	100999476	361418.000000	proximity ENSG00000107816:99999476-101999476
chr10:100637982-100638133	10	100637983	100638133	ENSG00000107819	protein_coding	ENST00000896243	101031779	393721.000000	proximity ENSG00000107819:100031779-102031779
chr10:100637982-100638133	10	100637983	100638133	ENSG00000107821	protein_coding	ENST00000370200	101061989	423931.000000	proximity ENSG00000107821:100061989-102061989
chr10:100637982-100638133	10	100637983	100638133	ENSG00000119906	protein_coding	ENST00000238961	100912963	274905.000000	proximity ENSG00000119906:99912963-101912963
chr10:100637982-100638133	10	100637983	100638133	ENSG00000119929	protein_coding	ENST00000853284	99732176	905882.000000	proximity ENSG00000119929:98732176-100732176
chr10:100637982-100638133	10	100637983	100638133	ENSG00000120054	protein_coding	ENST00000370418	100081869	556189.000000	proximity ENSG00000120054:99081869-101081869
chr10:100637982-100638133	10	100637983	100638133	ENSG00000138136	protein_coding	ENST00000945825	101230401	592343.000000	proximity ENSG00000138136:100230401-102230401
chr10:100637982-100638133	10	100637983	100638133	ENSG00000166135	protein_coding	ENST00000299163	100535943	102115.000000	proximity ENSG00000166135:99535943-101535943
chr10:100637982-100638133	10	100637983	100638133	ENSG00000166136	protein_coding	ENST00000718301	100529883	108175.000000	proximity ENSG00000166136:99529883-101529883
chr10:100637982-100638133	10	100637983	100638133	ENSG00000166167	protein_coding	ENST00000861880	101354069	716011.000000	proximity ENSG00000166167:100354069-102354069
chr10:100637982-100638133	10	100637983	100638133	ENSG00000166169	protein_coding	ENST00000937304	101588200	950142.000000	proximity ENSG00000166169:100588200-102588200
chr10:100637982-100638133	10	100637983	100638133	ENSG00000166171	protein_coding	ENST00000897438	101588311	950253.000000	proximity ENSG00000166171:100588311-102588311
chr10:100637982-100638133	10	100637983	100638133	ENSG00000186862	protein_coding	ENST00000912190	101031159	393101.000000	proximity ENSG00000186862:100031159-102031159
chr10:100637982-100638133	10	100637983	100638133	ENSG00000196072	protein_coding	ENST00000614731	100286378	351680.000000	proximity ENSG00000196072:99286378-101286378
chr10:100637982-100638133	10	100637983	100638133	ENSG00000198018	protein_coding	ENST00000370489	99659509	978549.000000	proximity ENSG00000198018:98659509-100659509
chr10:100637982-100638133	10	100637983	100638133	ENSG00000213341	protein_coding	ENST00000370397	100229596	408462.000000	proximity ENSG00000213341:99229596-101229596
chr10:100654582-100654733	10	100654583	100654733	ENSG00000014919	protein_coding	ENST00000016171	99732127	922531.000000	proximity ENSG00000014919:98732127-100732127
chr10:100654582-100654733	10	100654583	100654733	ENSG00000023839	protein_coding	ENST00000647814	99782640	872018.000000	proximity ENSG00000023839:98782640-100782640
chr10:100654582-100654733	10	100654583	100654733	ENSG00000055950	protein_coding	ENST00000952360	100987511	332853.000000	proximity ENSG00000055950:99987511-101987511
chr10:100654582-100654733	10	100654583	100654733	ENSG00000075290	protein_coding	ENST00000343737	100463009	191649.000000	proximity ENSG00000075290:99463009-101463009
chr10:100654582-100654733	10	100654583	100654733	ENSG00000075826	protein_coding	ENST00000955334	100519857	134801.000000	proximity ENSG00000075826:99519857-101519857
chr10:100654582-100654733	10	100654583	100654733	ENSG00000075891	protein_coding	ENST00000707079	100745582	90924.000000	proximity ENSG00000075891:99745582-101745582
chr10:100654582-100654733	10	100654583	100654733	ENSG00000095485	protein_coding	ENST00000950161	100267648	387010.000000	proximity ENSG00000095485:99267648-101267648
chr10:100654582-100654733	10	100654583	100654733	ENSG00000095539	protein_coding	ENST00000897612	100969562	314904.000000	proximity ENSG00000095539:99969562-101969562
chr10:100654582-100654733	10	100654583	100654733	ENSG00000099194	protein_coding	ENST00000884320	100347111	307547.000000	proximity ENSG00000099194:99347111-101347111
chr10:100654582-100654733	10	100654583	100654733	ENSG00000107554	protein_coding	ENST00000928782	100009924	644734.000000	proximity ENSG00000107554:99009924-101009924
chr10:100654582-100654733	10	100654583	100654733	ENSG00000107566	protein_coding	ENST00000421367	100186029	468629.000000	proximity ENSG00000107566:99186029-101186029
chr10:100654582-100654733	10	100654583	100654733	ENSG00000107593	protein_coding	ENST00000318222	100330228	324430.000000	proximity ENSG00000107593:99330228-101330228
chr10:100654582-100654733	10	100654583	100654733	ENSG00000107807	protein_coding	ENST00000370196	101131300	476642.000000	proximity ENSG00000107807:100131300-102131300
chr10:100654582-100654733	10	100654583	100654733	ENSG00000107815	protein_coding	ENST00000370228	100987536	332878.000000	proximity ENSG00000107815:99987536-101987536
chr10:100654582-100654733	10	100654583	100654733	ENSG00000107816	protein_coding	ENST00000370220	100999476	344818.000000	proximity ENSG00000107816:99999476-101999476
chr10:100654582-100654733	10	100654583	100654733	ENSG00000107819	protein_coding	ENST00000896243	101031779	377121.000000	proximity ENSG00000107819:100031779-102031779
chr10:100654582-100654733	10	100654583	100654733	ENSG00000107821	protein_coding	ENST00000370200	101061989	407331.000000	proximity ENSG00000107821:100061989-102061989
chr10:100654582-100654733	10	100654583	100654733	ENSG00000119906	protein_coding	ENST00000238961	100912963	258305.000000	proximity ENSG00000119906:99912963-101912963
chr10:100654582-100654733	10	100654583	100654733	ENSG00000119929	protein_coding	ENST00000853284	99732176	922482.000000	proximity ENSG00000119929:98732176-100732176
chr10:100654582-100654733	10	100654583	100654733	ENSG00000120054	protein_coding	ENST00000370418	100081869	572789.000000	proximity ENSG00000120054:99081869-101081869
chr10:100654582-100654733	10	100654583	100654733	ENSG00000138136	protein_coding	ENST00000945825	101230401	575743.000000	proximity ENSG00000138136:100230401-102230401
chr10:100654582-100654733	10	100654583	100654733	ENSG00000166135	protein_coding	ENST00000299163	100535943	118715.000000	proximity ENSG00000166135:99535943-101535943
chr10:100654582-100654733	10	100654583	100654733	ENSG00000166136	protein_coding	ENST00000718301	100529883	124775.000000	proximity ENSG00000166136:99529883-101529883
chr10:100654582-100654733	10	100654583	100654733	ENSG00000166167	protein_coding	ENST00000861880	101354069	699411.000000	proximity ENSG00000166167:100354069-102354069
chr10:100654582-100654733	10	100654583	100654733	ENSG00000166169	protein_coding	ENST00000937304	101588200	933542.000000	proximity ENSG00000166169:100588200-102588200
chr10:100654582-100654733	10	100654583	100654733	ENSG00000166171	protein_coding	ENST00000897438	101588311	933653.000000	proximity ENSG00000166171:100588311-102588311
chr10:100654582-100654733	10	100654583	100654733	ENSG00000186862	protein_coding	ENST00000912190	101031159	376501.000000	proximity ENSG00000186862:100031159-102031159
chr10:100654582-100654733	10	100654583	100654733	ENSG00000196072	protein_coding	ENST00000614731	100286378	368280.000000	proximity ENSG00000196072:99286378-101286378
chr10:100654582-100654733	10	100654583	100654733	ENSG00000198018	protein_coding	ENST00000370489	99659509	995149.000000	proximity ENSG00000198018:98659509-100659509
chr10:100654582-100654733	10	100654583	100654733	ENSG00000213341	protein_coding	ENST00000370397	100229596	425062.000000	proximity ENSG00000213341:99229596-101229596
chr10:100696662-100696813	10	100696663	100696813	ENSG00000014919	protein_coding	ENST00000016171	99732127	964611.000000	proximity ENSG00000014919:98732127-100732127
chr10:100696662-100696813	10	100696663	100696813	ENSG00000023839	protein_coding	ENST00000647814	99782640	914098.000000	proximity ENSG00000023839:98782640-100782640
chr10:100696662-100696813	10	100696663	100696813	ENSG00000055950	protein_coding	ENST00000952360	100987511	290773.000000	proximity ENSG00000055950:99987511-101987511
chr10:100696662-100696813	10	100696663	100696813	ENSG00000075290	protein_coding	ENST00000343737	100463009	233729.000000	proximity ENSG00000075290:99463009-101463009
chr10:100696662-100696813	10	100696663	100696813	ENSG00000075826	protein_coding	ENST00000955334	100519857	176881.000000	proximity ENSG00000075826:99519857-101519857
chr10:100696662-100696813	10	100696663	100696813	ENSG00000075891	protein_coding	ENST00000707079	100745582	48844.000000	proximity ENSG00000075891:99745582-101745582
chr10:100696662-100696813	10	100696663	100696813	ENSG00000095485	protein_coding	ENST00000950161	100267648	429090.000000	proximity ENSG00000095485:99267648-101267648
chr10:100696662-100696813	10	100696663	100696813	ENSG00000095539	protein_coding	ENST00000897612	100969562	272824.000000	proximity ENSG00000095539:99969562-101969562
chr10:100696662-100696813	10	100696663	100696813	ENSG00000099194	protein_coding	ENST00000884320	100347111	349627.000000	proximity ENSG00000099194:99347111-101347111
chr10:100696662-100696813	10	100696663	100696813	ENSG00000107554	protein_coding	ENST00000928782	100009924	686814.000000	proximity ENSG00000107554:99009924-101009924
chr10:100696662-100696813	10	100696663	100696813	ENSG00000107566	protein_coding	ENST00000421367	100186029	510709.000000	proximity ENSG00000107566:99186029-101186029
chr10:100696662-100696813	10	100696663	100696813	ENSG00000107593	protein_coding	ENST00000318222	100330228	366510.000000	proximity ENSG00000107593:99330228-101330228
chr10:100696662-100696813	10	100696663	100696813	ENSG00000107807	protein_coding	ENST00000370196	101131300	434562.000000	proximity ENSG00000107807:100131300-102131300
chr10:100696662-100696813	10	100696663	100696813	ENSG00000107815	protein_coding	ENST00000370228	100987536	290798.000000	proximity ENSG00000107815:99987536-101987536
chr10:100696662-100696813	10	100696663	100696813	ENSG00000107816	protein_coding	ENST00000370220	100999476	302738.000000	proximity ENSG00000107816:99999476-101999476
chr10:100696662-100696813	10	100696663	100696813	ENSG00000107819	protein_coding	ENST00000896243	101031779	335041.000000	proximity ENSG00000107819:100031779-102031779
chr10:100696662-100696813	10	100696663	100696813	ENSG00000107821	protein_coding	ENST00000370200	101061989	365251.000000	proximity ENSG00000107821:100061989-102061989
chr10:100696662-100696813	10	100696663	100696813	ENSG00000107829	protein_coding	ENST00000945850	101695188	998450.000000	proximity ENSG00000107829:100695188-102695188
chr10:100696662-100696813	10	100696663	100696813	ENSG00000119906	protein_coding	ENST00000238961	100912963	216225.000000	proximity ENSG00000119906:99912963-101912963
chr10:100696662-100696813	10	100696663	100696813	ENSG00000119929	protein_coding	ENST00000853284	99732176	964562.000000	proximity ENSG00000119929:98732176-100732176
chr10:100696662-100696813	10	100696663	100696813	ENSG00000120054	protein_coding	ENST00000370418	100081869	614869.000000	proximity ENSG00000120054:99081869-101081869
chr10:100696662-100696813	10	100696663	100696813	ENSG00000138136	protein_coding	ENST00000945825	101230401	533663.000000	proximity ENSG00000138136:100230401-102230401
chr10:100696662-100696813	10	100696663	100696813	ENSG00000166135	protein_coding	ENST00000299163	100535943	160795.000000	proximity ENSG00000166135:99535943-101535943
chr10:100696662-100696813	10	100696663	100696813	ENSG00000166136	protein_coding	ENST00000718301	100529883	166855.000000	proximity ENSG00000166136:99529883-101529883
chr10:100696662-100696813	10	100696663	100696813	ENSG00000166167	protein_coding	ENST00000861880	101354069	657331.000000	proximity ENSG00000166167:100354069-102354069
chr10:100696662-100696813	10	100696663	100696813	ENSG00000166169	protein_coding	ENST00000937304	101588200	891462.000000	proximity ENSG00000166169:100588200-102588200
chr10:100696662-100696813	10	100696663	100696813	ENSG00000166171	protein_coding	ENST00000897438	101588311	891573.000000	proximity ENSG00000166171:100588311-102588311
chr10:100696662-100696813	10	100696663	100696813	ENSG00000186862	protein_coding	ENST00000912190	101031159	334421.000000	proximity ENSG00000186862:100031159-102031159
chr10:100696662-100696813	10	100696663	100696813	ENSG00000196072	protein_coding	ENST00000614731	100286378	410360.000000	proximity ENSG00000196072:99286378-101286378
chr10:100696662-100696813	10	100696663	100696813	ENSG00000213341	protein_coding	ENST00000370397	100229596	467142.000000	proximity ENSG00000213341:99229596-101229596
chr10:100697242-100697393	10	100697243	100697393	ENSG00000014919	protein_coding	ENST00000016171	99732127	965191.000000	proximity ENSG00000014919:98732127-100732127
chr10:100697242-100697393	10	100697243	100697393	ENSG00000023839	protein_coding	ENST00000647814	99782640	914678.000000	proximity ENSG00000023839:98782640-100782640
chr10:100697242-100697393	10	100697243	100697393	ENSG00000055950	protein_coding	ENST00000952360	100987511	290193.000000	proximity ENSG00000055950:99987511-101987511
chr10:100697242-100697393	10	100697243	100697393	ENSG00000075290	protein_coding	ENST00000343737	100463009	234309.000000	proximity ENSG00000075290:99463009-101463009
chr10:100697242-100697393	10	100697243	100697393	ENSG00000075826	protein_coding	ENST00000955334	100519857	177461.000000	proximity ENSG00000075826:99519857-101519857
chr10:100697242-100697393	10	100697243	100697393	ENSG00000075891	protein_coding	ENST00000707079	100745582	48264.000000	proximity ENSG00000075891:99745582-101745582
chr10:100697242-100697393	10	100697243	100697393	ENSG00000095485	protein_coding	ENST00000950161	100267648	429670.000000	proximity ENSG00000095485:99267648-101267648
chr10:100697242-100697393	10	100697243	100697393	ENSG00000095539	protein_coding	ENST00000897612	100969562	272244.000000	proximity ENSG00000095539:99969562-101969562
chr10:100697242-100697393	10	100697243	100697393	ENSG00000099194	protein_coding	ENST00000884320	100347111	350207.000000	proximity ENSG00000099194:99347111-101347111
chr10:100697242-100697393	10	100697243	100697393	ENSG00000107554	protein_coding	ENST00000928782	100009924	687394.000000	proximity ENSG00000107554:99009924-101009924
chr10:100697242-100697393	10	100697243	100697393	ENSG00000107566	protein_coding	ENST00000421367	100186029	511289.000000	proximity ENSG00000107566:99186029-101186029
chr10:100697242-100697393	10	100697243	100697393	ENSG00000107593	protein_coding	ENST00000318222	100330228	367090.000000	proximity ENSG00000107593:99330228-101330228
chr10:100697242-100697393	10	100697243	100697393	ENSG00000107807	protein_coding	ENST00000370196	101131300	433982.000000	proximity ENSG00000107807:100131300-102131300
chr10:100697242-100697393	10	100697243	100697393	ENSG00000107815	protein_coding	ENST00000370228	100987536	290218.000000	proximity ENSG00000107815:99987536-101987536
chr10:100697242-100697393	10	100697243	100697393	ENSG00000107816	protein_coding	ENST00000370220	100999476	302158.000000	proximity ENSG00000107816:99999476-101999476
chr10:100697242-100697393	10	100697243	100697393	ENSG00000107819	protein_coding	ENST00000896243	101031779	334461.000000	proximity ENSG00000107819:100031779-102031779
chr10:100697242-100697393	10	100697243	100697393	ENSG00000107821	protein_coding	ENST00000370200	101061989	364671.000000	proximity ENSG00000107821:100061989-102061989
chr10:100697242-100697393	10	100697243	100697393	ENSG00000107829	protein_coding	ENST00000945850	101695188	997870.000000	proximity ENSG00000107829:100695188-102695188
chr10:100697242-100697393	10	100697243	100697393	ENSG00000119906	protein_coding	ENST00000238961	100912963	215645.000000	proximity ENSG00000119906:99912963-101912963
chr10:100697242-100697393	10	100697243	100697393	ENSG00000119929	protein_coding	ENST00000853284	99732176	965142.000000	proximity ENSG00000119929:98732176-100732176
chr10:100697242-100697393	10	100697243	100697393	ENSG00000120054	protein_coding	ENST00000370418	100081869	615449.000000	proximity ENSG00000120054:99081869-101081869
chr10:100697242-100697393	10	100697243	100697393	ENSG00000138136	protein_coding	ENST00000945825	101230401	533083.000000	proximity ENSG00000138136:100230401-102230401
chr10:100697242-100697393	10	100697243	100697393	ENSG00000166135	protein_coding	ENST00000299163	100535943	161375.000000	proximity ENSG00000166135:99535943-101535943
chr10:100697242-100697393	10	100697243	100697393	ENSG00000166136	protein_coding	ENST00000718301	100529883	167435.000000	proximity ENSG00000166136:99529883-101529883
chr10:100697242-100697393	10	100697243	100697393	ENSG00000166167	protein_coding	ENST00000861880	101354069	656751.000000	proximity ENSG00000166167:100354069-102354069
chr10:100697242-100697393	10	100697243	100697393	ENSG00000166169	protein_coding	ENST00000937304	101588200	890882.000000	proximity ENSG00000166169:100588200-102588200
chr10:100697242-100697393	10	100697243	100697393	ENSG00000166171	protein_coding	ENST00000897438	101588311	890993.000000	proximity ENSG00000166171:100588311-102588311
chr10:100697242-100697393	10	100697243	100697393	ENSG00000186862	protein_coding	ENST00000912190	101031159	333841.000000	proximity ENSG00000186862:100031159-102031159
chr10:100697242-100697393	10	100697243	100697393	ENSG00000196072	protein_coding	ENST00000614731	100286378	410940.000000	proximity ENSG00000196072:99286378-101286378
chr10:100697242-100697393	10	100697243	100697393	ENSG00000213341	protein_coding	ENST00000370397	100229596	467722.000000	proximity ENSG00000213341:99229596-101229596
chr10:100705242-100705393	10	100705243	100705393	ENSG00000014919	protein_coding	ENST00000016171	99732127	973191.000000	proximity ENSG00000014919:98732127-100732127
chr10:100705242-100705393	10	100705243	100705393	ENSG00000023839	protein_coding	ENST00000647814	99782640	922678.000000	proximity ENSG00000023839:98782640-100782640
chr10:100705242-100705393	10	100705243	100705393	ENSG00000055950	protein_coding	ENST00000952360	100987511	282193.000000	proximity ENSG00000055950:99987511-101987511
chr10:100705242-100705393	10	100705243	100705393	ENSG00000075290	protein_coding	ENST00000343737	100463009	242309.000000	proximity ENSG00000075290:99463009-101463009
chr10:100705242-100705393	10	100705243	100705393	ENSG00000075826	protein_coding	ENST00000955334	100519857	185461.000000	proximity ENSG00000075826:99519857-101519857
chr10:100705242-100705393	10	100705243	100705393	ENSG00000075891	protein_coding	ENST00000707079	100745582	40264.000000	proximity ENSG00000075891:99745582-101745582
chr10:100705242-100705393	10	100705243	100705393	ENSG00000095485	protein_coding	ENST00000950161	100267648	437670.000000	proximity ENSG00000095485:99267648-101267648
chr10:100705242-100705393	10	100705243	100705393	ENSG00000095539	protein_coding	ENST00000897612	100969562	264244.000000	proximity ENSG00000095539:99969562-101969562
chr10:100705242-100705393	10	100705243	100705393	ENSG00000099194	protein_coding	ENST00000884320	100347111	358207.000000	proximity ENSG00000099194:99347111-101347111
chr10:100705242-100705393	10	100705243	100705393	ENSG00000107554	protein_coding	ENST00000928782	100009924	695394.000000	proximity ENSG00000107554:99009924-101009924
chr10:100705242-100705393	10	100705243	100705393	ENSG00000107566	protein_coding	ENST00000421367	100186029	519289.000000	proximity ENSG00000107566:99186029-101186029
chr10:100705242-100705393	10	100705243	100705393	ENSG00000107593	protein_coding	ENST00000318222	100330228	375090.000000	proximity ENSG00000107593:99330228-101330228
chr10:100705242-100705393	10	100705243	100705393	ENSG00000107807	protein_coding	ENST00000370196	101131300	425982.000000	proximity ENSG00000107807:100131300-102131300
chr10:100705242-100705393	10	100705243	100705393	ENSG00000107815	protein_coding	ENST00000370228	100987536	282218.000000	proximity ENSG00000107815:99987536-101987536
chr10:100705242-100705393	10	100705243	100705393	ENSG00000107816	protein_coding	ENST00000370220	100999476	294158.000000	proximity ENSG00000107816:99999476-101999476
chr10:100705242-100705393	10	100705243	100705393	ENSG00000107819	protein_coding	ENST00000896243	101031779	326461.000000	proximity ENSG00000107819:100031779-102031779
chr10:100705242-100705393	10	100705243	100705393	ENSG00000107821	protein_coding	ENST00000370200	101061989	356671.000000	proximity ENSG00000107821:100061989-102061989
chr10:100705242-100705393	10	100705243	100705393	ENSG00000107829	protein_coding	ENST00000945850	101695188	989870.000000	proximity ENSG00000107829:100695188-102695188
chr10:100705242-100705393	10	100705243	100705393	ENSG00000119906	protein_coding	ENST00000238961	100912963	207645.000000	proximity ENSG00000119906:99912963-101912963
chr10:100705242-100705393	10	100705243	100705393	ENSG00000119929	protein_coding	ENST00000853284	99732176	973142.000000	proximity ENSG00000119929:98732176-100732176
chr10:100705242-100705393	10	100705243	100705393	ENSG00000120054	protein_coding	ENST00000370418	100081869	623449.000000	proximity ENSG00000120054:99081869-101081869
chr10:100705242-100705393	10	100705243	100705393	ENSG00000138136	protein_coding	ENST00000945825	101230401	525083.000000	proximity ENSG00000138136:100230401-102230401
chr10:100705242-100705393	10	100705243	100705393	ENSG00000166135	protein_coding	ENST00000299163	100535943	169375.000000	proximity ENSG00000166135:99535943-101535943
chr10:100705242-100705393	10	100705243	100705393	ENSG00000166136	protein_coding	ENST00000718301	100529883	175435.000000	proximity ENSG00000166136:99529883-101529883
chr10:100705242-100705393	10	100705243	100705393	ENSG00000166167	protein_coding	ENST00000861880	101354069	648751.000000	proximity ENSG00000166167:100354069-102354069
chr10:100705242-100705393	10	100705243	100705393	ENSG00000166169	protein_coding	ENST00000937304	101588200	882882.000000	proximity ENSG00000166169:100588200-102588200
chr10:100705242-100705393	10	100705243	100705393	ENSG00000166171	protein_coding	ENST00000897438	101588311	882993.000000	proximity ENSG00000166171:100588311-102588311
chr10:100705242-100705393	10	100705243	100705393	ENSG00000186862	protein_coding	ENST00000912190	101031159	325841.000000	proximity ENSG00000186862:100031159-102031159
chr10:100705242-100705393	10	100705243	100705393	ENSG00000196072	protein_coding	ENST00000614731	100286378	418940.000000	proximity ENSG00000196072:99286378-101286378
chr10:100705242-100705393	10	100705243	100705393	ENSG00000213341	protein_coding	ENST00000370397	100229596	475722.000000	proximity ENSG00000213341:99229596-101229596
chr10:100725207-100725358	10	100725208	100725358	ENSG00000014919	protein_coding	ENST00000016171	99732127	993156.000000	proximity ENSG00000014919:98732127-100732127
chr10:100725207-100725358	10	100725208	100725358	ENSG00000023839	protein_coding	ENST00000647814	99782640	942643.000000	proximity ENSG00000023839:98782640-100782640
chr10:100725207-100725358	10	100725208	100725358	ENSG00000055950	protein_coding	ENST00000952360	100987511	262228.000000	proximity ENSG00000055950:99987511-101987511
chr10:100725207-100725358	10	100725208	100725358	ENSG00000075290	protein_coding	ENST00000343737	100463009	262274.000000	proximity ENSG00000075290:99463009-101463009
chr10:100725207-100725358	10	100725208	100725358	ENSG00000075826	protein_coding	ENST00000955334	100519857	205426.000000	proximity ENSG00000075826:99519857-101519857
chr10:100725207-100725358	10	100725208	100725358	ENSG00000075891	protein_coding	ENST00000707079	100745582	20299.000000	proximity ENSG00000075891:99745582-101745582
chr10:100725207-100725358	10	100725208	100725358	ENSG00000095485	protein_coding	ENST00000950161	100267648	457635.000000	proximity ENSG00000095485:99267648-101267648
chr10:100725207-100725358	10	100725208	100725358	ENSG00000095539	protein_coding	ENST00000897612	100969562	244279.000000	proximity ENSG00000095539:99969562-101969562
chr10:100725207-100725358	10	100725208	100725358	ENSG00000099194	protein_coding	ENST00000884320	100347111	378172.000000	proximity ENSG00000099194:99347111-101347111
chr10:100725207-100725358	10	100725208	100725358	ENSG00000107554	protein_coding	ENST00000928782	100009924	715359.000000	proximity ENSG00000107554:99009924-101009924
chr10:100725207-100725358	10	100725208	100725358	ENSG00000107566	protein_coding	ENST00000421367	100186029	539254.000000	proximity ENSG00000107566:99186029-101186029
chr10:100725207-100725358	10	100725208	100725358	ENSG00000107593	protein_coding	ENST00000318222	100330228	395055.000000	proximity ENSG00000107593:99330228-101330228
chr10:100725207-100725358	10	100725208	100725358	ENSG00000107807	protein_coding	ENST00000370196	101131300	406017.000000	proximity ENSG00000107807:100131300-102131300
chr10:100725207-100725358	10	100725208	100725358	ENSG00000107815	protein_coding	ENST00000370228	100987536	262253.000000	proximity ENSG00000107815:99987536-101987536
chr10:100725207-100725358	10	100725208	100725358	ENSG00000107816	protein_coding	ENST00000370220	100999476	274193.000000	proximity ENSG00000107816:99999476-101999476
chr10:100725207-100725358	10	100725208	100725358	ENSG00000107819	protein_coding	ENST00000896243	101031779	306496.000000	proximity ENSG00000107819:100031779-102031779
chr10:100725207-100725358	10	100725208	100725358	ENSG00000107821	protein_coding	ENST00000370200	101061989	336706.000000	proximity ENSG00000107821:100061989-102061989
chr10:100725207-100725358	10	100725208	100725358	ENSG00000107829	protein_coding	ENST00000945850	101695188	969905.000000	proximity ENSG00000107829:100695188-102695188
chr10:100725207-100725358	10	100725208	100725358	ENSG00000119906	protein_coding	ENST00000238961	100912963	187680.000000	proximity ENSG00000119906:99912963-101912963
chr10:100725207-100725358	10	100725208	100725358	ENSG00000119929	protein_coding	ENST00000853284	99732176	993107.000000	proximity ENSG00000119929:98732176-100732176
chr10:100725207-100725358	10	100725208	100725358	ENSG00000120054	protein_coding	ENST00000370418	100081869	643414.000000	proximity ENSG00000120054:99081869-101081869
chr10:100725207-100725358	10	100725208	100725358	ENSG00000138136	protein_coding	ENST00000945825	101230401	505118.000000	proximity ENSG00000138136:100230401-102230401
chr10:100725207-100725358	10	100725208	100725358	ENSG00000166135	protein_coding	ENST00000299163	100535943	189340.000000	proximity ENSG00000166135:99535943-101535943
chr10:100725207-100725358	10	100725208	100725358	ENSG00000166136	protein_coding	ENST00000718301	100529883	195400.000000	proximity ENSG00000166136:99529883-101529883
chr10:100725207-100725358	10	100725208	100725358	ENSG00000166167	protein_coding	ENST00000861880	101354069	628786.000000	proximity ENSG00000166167:100354069-102354069
chr10:100725207-100725358	10	100725208	100725358	ENSG00000166169	protein_coding	ENST00000937304	101588200	862917.000000	proximity ENSG00000166169:100588200-102588200
chr10:100725207-100725358	10	100725208	100725358	ENSG00000166171	protein_coding	ENST00000897438	101588311	863028.000000	proximity ENSG00000166171:100588311-102588311
chr10:100725207-100725358	10	100725208	100725358	ENSG00000186862	protein_coding	ENST00000912190	101031159	305876.000000	proximity ENSG00000186862:100031159-102031159
chr10:100725207-100725358	10	100725208	100725358	ENSG00000196072	protein_coding	ENST00000614731	100286378	438905.000000	proximity ENSG00000196072:99286378-101286378
chr10:100725207-100725358	10	100725208	100725358	ENSG00000213341	protein_coding	ENST00000370397	100229596	495687.000000	proximity ENSG00000213341:99229596-101229596
chr10:100728967-100729118	10	100728968	100729118	ENSG00000014919	protein_coding	ENST00000016171	99732127	996916.000000	proximity ENSG00000014919:98732127-100732127
chr10:100728967-100729118	10	100728968	100729118	ENSG00000023839	protein_coding	ENST00000647814	99782640	946403.000000	proximity ENSG00000023839:98782640-100782640
chr10:100728967-100729118	10	100728968	100729118	ENSG00000055950	protein_coding	ENST00000952360	100987511	258468.000000	proximity ENSG00000055950:99987511-101987511
chr10:100728967-100729118	10	100728968	100729118	ENSG00000075290	protein_coding	ENST00000343737	100463009	266034.000000	proximity ENSG00000075290:99463009-101463009
chr10:100728967-100729118	10	100728968	100729118	ENSG00000075826	protein_coding	ENST00000955334	100519857	209186.000000	proximity ENSG00000075826:99519857-101519857
chr10:100728967-100729118	10	100728968	100729118	ENSG00000075891	protein_coding	ENST00000707079	100745582	16539.000000	proximity ENSG00000075891:99745582-101745582
chr10:100728967-100729118	10	100728968	100729118	ENSG00000095485	protein_coding	ENST00000950161	100267648	461395.000000	proximity ENSG00000095485:99267648-101267648
chr10:100728967-100729118	10	100728968	100729118	ENSG00000095539	protein_coding	ENST00000897612	100969562	240519.000000	proximity ENSG00000095539:99969562-101969562
chr10:100728967-100729118	10	100728968	100729118	ENSG00000099194	protein_coding	ENST00000884320	100347111	381932.000000	proximity ENSG00000099194:99347111-101347111
chr10:100728967-100729118	10	100728968	100729118	ENSG00000107554	protein_coding	ENST00000928782	100009924	719119.000000	proximity ENSG00000107554:99009924-101009924
chr10:100728967-100729118	10	100728968	100729118	ENSG00000107566	protein_coding	ENST00000421367	100186029	543014.000000	proximity ENSG00000107566:99186029-101186029
chr10:100728967-100729118	10	100728968	100729118	ENSG00000107593	protein_coding	ENST00000318222	100330228	398815.000000	proximity ENSG00000107593:99330228-101330228
chr10:100728967-100729118	10	100728968	100729118	ENSG00000107807	protein_coding	ENST00000370196	101131300	402257.000000	proximity ENSG00000107807:100131300-102131300
chr10:100728967-100729118	10	100728968	100729118	ENSG00000107815	protein_coding	ENST00000370228	100987536	258493.000000	proximity ENSG00000107815:99987536-101987536
chr10:100728967-100729118	10	100728968	100729118	ENSG00000107816	protein_coding	ENST00000370220	100999476	270433.000000	proximity ENSG00000107816:99999476-101999476
chr10:100728967-100729118	10	100728968	100729118	ENSG00000107819	protein_coding	ENST00000896243	101031779	302736.000000	proximity ENSG00000107819:100031779-102031779
chr10:100728967-100729118	10	100728968	100729118	ENSG00000107821	protein_coding	ENST00000370200	101061989	332946.000000	proximity ENSG00000107821:100061989-102061989
chr10:100728967-100729118	10	100728968	100729118	ENSG00000107829	protein_coding	ENST00000945850	101695188	966145.000000	proximity ENSG00000107829:100695188-102695188
chr10:100728967-100729118	10	100728968	100729118	ENSG00000119906	protein_coding	ENST00000238961	100912963	183920.000000	proximity ENSG00000119906:99912963-101912963
chr10:100728967-100729118	10	100728968	100729118	ENSG00000119929	protein_coding	ENST00000853284	99732176	996867.000000	proximity ENSG00000119929:98732176-100732176
chr10:100728967-100729118	10	100728968	100729118	ENSG00000120054	protein_coding	ENST00000370418	100081869	647174.000000	proximity ENSG00000120054:99081869-101081869
chr10:100728967-100729118	10	100728968	100729118	ENSG00000138136	protein_coding	ENST00000945825	101230401	501358.000000	proximity ENSG00000138136:100230401-102230401
chr10:100728967-100729118	10	100728968	100729118	ENSG00000166135	protein_coding	ENST00000299163	100535943	193100.000000	proximity ENSG00000166135:99535943-101535943
chr10:100728967-100729118	10	100728968	100729118	ENSG00000166136	protein_coding	ENST00000718301	100529883	199160.000000	proximity ENSG00000166136:99529883-101529883
chr10:100728967-100729118	10	100728968	100729118	ENSG00000166167	protein_coding	ENST00000861880	101354069	625026.000000	proximity ENSG00000166167:100354069-102354069
chr10:100728967-100729118	10	100728968	100729118	ENSG00000166169	protein_coding	ENST00000937304	101588200	859157.000000	proximity ENSG00000166169:100588200-102588200
chr10:100728967-100729118	10	100728968	100729118	ENSG00000166171	protein_coding	ENST00000897438	101588311	859268.000000	proximity ENSG00000166171:100588311-102588311
chr10:100728967-100729118	10	100728968	100729118	ENSG00000186862	protein_coding	ENST00000912190	101031159	302116.000000	proximity ENSG00000186862:100031159-102031159
chr10:100728967-100729118	10	100728968	100729118	ENSG00000196072	protein_coding	ENST00000614731	100286378	442665.000000	proximity ENSG00000196072:99286378-101286378
chr10:100728967-100729118	10	100728968	100729118	ENSG00000213341	protein_coding	ENST00000370397	100229596	499447.000000	proximity ENSG00000213341:99229596-101229596
chr10:100731182-100731333	10	100731183	100731333	ENSG00000014919	protein_coding	ENST00000016171	99732127	999131.000000	proximity ENSG00000014919:98732127-100732127
chr10:100731182-100731333	10	100731183	100731333	ENSG00000023839	protein_coding	ENST00000647814	99782640	948618.000000	proximity ENSG00000023839:98782640-100782640
chr10:100731182-100731333	10	100731183	100731333	ENSG00000055950	protein_coding	ENST00000952360	100987511	256253.000000	proximity ENSG00000055950:99987511-101987511
chr10:100731182-100731333	10	100731183	100731333	ENSG00000075290	protein_coding	ENST00000343737	100463009	268249.000000	proximity ENSG00000075290:99463009-101463009
chr10:100731182-100731333	10	100731183	100731333	ENSG00000075826	protein_coding	ENST00000955334	100519857	211401.000000	proximity ENSG00000075826:99519857-101519857
chr10:100731182-100731333	10	100731183	100731333	ENSG00000075891	protein_coding	ENST00000707079	100745582	14324.000000	proximity ENSG00000075891:99745582-101745582
chr10:100731182-100731333	10	100731183	100731333	ENSG00000095485	protein_coding	ENST00000950161	100267648	463610.000000	proximity ENSG00000095485:99267648-101267648
chr10:100731182-100731333	10	100731183	100731333	ENSG00000095539	protein_coding	ENST00000897612	100969562	238304.000000	proximity ENSG00000095539:99969562-101969562
chr10:100731182-100731333	10	100731183	100731333	ENSG00000099194	protein_coding	ENST00000884320	100347111	384147.000000	proximity ENSG00000099194:99347111-101347111
chr10:100731182-100731333	10	100731183	100731333	ENSG00000107554	protein_coding	ENST00000928782	100009924	721334.000000	proximity ENSG00000107554:99009924-101009924
chr10:100731182-100731333	10	100731183	100731333	ENSG00000107566	protein_coding	ENST00000421367	100186029	545229.000000	proximity ENSG00000107566:99186029-101186029
chr10:100731182-100731333	10	100731183	100731333	ENSG00000107593	protein_coding	ENST00000318222	100330228	401030.000000	proximity ENSG00000107593:99330228-101330228
chr10:100731182-100731333	10	100731183	100731333	ENSG00000107807	protein_coding	ENST00000370196	101131300	400042.000000	proximity ENSG00000107807:100131300-102131300
chr10:100731182-100731333	10	100731183	100731333	ENSG00000107815	protein_coding	ENST00000370228	100987536	256278.000000	proximity ENSG00000107815:99987536-101987536
chr10:100731182-100731333	10	100731183	100731333	ENSG00000107816	protein_coding	ENST00000370220	100999476	268218.000000	proximity ENSG00000107816:99999476-101999476
chr10:100731182-100731333	10	100731183	100731333	ENSG00000107819	protein_coding	ENST00000896243	101031779	300521.000000	proximity ENSG00000107819:100031779-102031779
chr10:100731182-100731333	10	100731183	100731333	ENSG00000107821	protein_coding	ENST00000370200	101061989	330731.000000	proximity ENSG00000107821:100061989-102061989
chr10:100731182-100731333	10	100731183	100731333	ENSG00000107829	protein_coding	ENST00000945850	101695188	963930.000000	proximity ENSG00000107829:100695188-102695188
chr10:100731182-100731333	10	100731183	100731333	ENSG00000119906	protein_coding	ENST00000238961	100912963	181705.000000	proximity ENSG00000119906:99912963-101912963
chr10:100731182-100731333	10	100731183	100731333	ENSG00000119929	protein_coding	ENST00000853284	99732176	999082.000000	proximity ENSG00000119929:98732176-100732176
chr10:100731182-100731333	10	100731183	100731333	ENSG00000120054	protein_coding	ENST00000370418	100081869	649389.000000	proximity ENSG00000120054:99081869-101081869
chr10:100731182-100731333	10	100731183	100731333	ENSG00000138136	protein_coding	ENST00000945825	101230401	499143.000000	proximity ENSG00000138136:100230401-102230401
chr10:100731182-100731333	10	100731183	100731333	ENSG00000166135	protein_coding	ENST00000299163	100535943	195315.000000	proximity ENSG00000166135:99535943-101535943
chr10:100731182-100731333	10	100731183	100731333	ENSG00000166136	protein_coding	ENST00000718301	100529883	201375.000000	proximity ENSG00000166136:99529883-101529883
chr10:100731182-100731333	10	100731183	100731333	ENSG00000166167	protein_coding	ENST00000861880	101354069	622811.000000	proximity ENSG00000166167:100354069-102354069
chr10:100731182-100731333	10	100731183	100731333	ENSG00000166169	protein_coding	ENST00000937304	101588200	856942.000000	proximity ENSG00000166169:100588200-102588200
chr10:100731182-100731333	10	100731183	100731333	ENSG00000166171	protein_coding	ENST00000897438	101588311	857053.000000	proximity ENSG00000166171:100588311-102588311
chr10:100731182-100731333	10	100731183	100731333	ENSG00000186862	protein_coding	ENST00000912190	101031159	299901.000000	proximity ENSG00000186862:100031159-102031159
chr10:100731182-100731333	10	100731183	100731333	ENSG00000196072	protein_coding	ENST00000614731	100286378	444880.000000	proximity ENSG00000196072:99286378-101286378
chr10:100731182-100731333	10	100731183	100731333	ENSG00000213341	protein_coding	ENST00000370397	100229596	501662.000000	proximity ENSG00000213341:99229596-101229596
chr10:100743682-100743833	10	100743683	100743833	ENSG00000023839	protein_coding	ENST00000647814	99782640	961118.000000	proximity ENSG00000023839:98782640-100782640
chr10:100743682-100743833	10	100743683	100743833	ENSG00000055950	protein_coding	ENST00000952360	100987511	243753.000000	proximity ENSG00000055950:99987511-101987511
chr10:100743682-100743833	10	100743683	100743833	ENSG00000075290	protein_coding	ENST00000343737	100463009	280749.000000	proximity ENSG00000075290:99463009-101463009
chr10:100743682-100743833	10	100743683	100743833	ENSG00000075826	protein_coding	ENST00000955334	100519857	223901.000000	proximity ENSG00000075826:99519857-101519857
chr10:100743682-100743833	10	100743683	100743833	ENSG00000075891	protein_coding	ENST00000707079	100745582	1824.000000	proximity ENSG00000075891:99745582-101745582
chr10:100743682-100743833	10	100743683	100743833	ENSG00000095485	protein_coding	ENST00000950161	100267648	476110.000000	proximity ENSG00000095485:99267648-101267648
chr10:100743682-100743833	10	100743683	100743833	ENSG00000095539	protein_coding	ENST00000897612	100969562	225804.000000	proximity ENSG00000095539:99969562-101969562
chr10:100743682-100743833	10	100743683	100743833	ENSG00000099194	protein_coding	ENST00000884320	100347111	396647.000000	proximity ENSG00000099194:99347111-101347111
chr10:100743682-100743833	10	100743683	100743833	ENSG00000107554	protein_coding	ENST00000928782	100009924	733834.000000	proximity ENSG00000107554:99009924-101009924
chr10:100743682-100743833	10	100743683	100743833	ENSG00000107566	protein_coding	ENST00000421367	100186029	557729.000000	proximity ENSG00000107566:99186029-101186029
chr10:100743682-100743833	10	100743683	100743833	ENSG00000107593	protein_coding	ENST00000318222	100330228	413530.000000	proximity ENSG00000107593:99330228-101330228
chr10:100743682-100743833	10	100743683	100743833	ENSG00000107807	protein_coding	ENST00000370196	101131300	387542.000000	proximity ENSG00000107807:100131300-102131300
chr10:100743682-100743833	10	100743683	100743833	ENSG00000107815	protein_coding	ENST00000370228	100987536	243778.000000	proximity ENSG00000107815:99987536-101987536
chr10:100743682-100743833	10	100743683	100743833	ENSG00000107816	protein_coding	ENST00000370220	100999476	255718.000000	proximity ENSG00000107816:99999476-101999476
chr10:100743682-100743833	10	100743683	100743833	ENSG00000107819	protein_coding	ENST00000896243	101031779	288021.000000	proximity ENSG00000107819:100031779-102031779
chr10:100743682-100743833	10	100743683	100743833	ENSG00000107821	protein_coding	ENST00000370200	101061989	318231.000000	proximity ENSG00000107821:100061989-102061989
chr10:100743682-100743833	10	100743683	100743833	ENSG00000107829	protein_coding	ENST00000945850	101695188	951430.000000	proximity ENSG00000107829:100695188-102695188
chr10:100743682-100743833	10	100743683	100743833	ENSG00000119906	protein_coding	ENST00000238961	100912963	169205.000000	proximity ENSG00000119906:99912963-101912963
chr10:100743682-100743833	10	100743683	100743833	ENSG00000120054	protein_coding	ENST00000370418	100081869	661889.000000	proximity ENSG00000120054:99081869-101081869
chr10:100743682-100743833	10	100743683	100743833	ENSG00000138136	protein_coding	ENST00000945825	101230401	486643.000000	proximity ENSG00000138136:100230401-102230401
chr10:100743682-100743833	10	100743683	100743833	ENSG00000166135	protein_coding	ENST00000299163	100535943	207815.000000	proximity ENSG00000166135:99535943-101535943
chr10:100743682-100743833	10	100743683	100743833	ENSG00000166136	protein_coding	ENST00000718301	100529883	213875.000000	proximity ENSG00000166136:99529883-101529883
chr10:100743682-100743833	10	100743683	100743833	ENSG00000166167	protein_coding	ENST00000861880	101354069	610311.000000	proximity ENSG00000166167:100354069-102354069
chr10:100743682-100743833	10	100743683	100743833	ENSG00000166169	protein_coding	ENST00000937304	101588200	844442.000000	proximity ENSG00000166169:100588200-102588200
chr10:100743682-100743833	10	100743683	100743833	ENSG00000166171	protein_coding	ENST00000897438	101588311	844553.000000	proximity ENSG00000166171:100588311-102588311
chr10:100743682-100743833	10	100743683	100743833	ENSG00000186862	protein_coding	ENST00000912190	101031159	287401.000000	proximity ENSG00000186862:100031159-102031159
chr10:100743682-100743833	10	100743683	100743833	ENSG00000196072	protein_coding	ENST00000614731	100286378	457380.000000	proximity ENSG00000196072:99286378-101286378
chr10:100743682-100743833	10	100743683	100743833	ENSG00000213341	protein_coding	ENST00000370397	100229596	514162.000000	proximity ENSG00000213341:99229596-101229596
chr10:100744342-100744493	10	100744343	100744493	ENSG00000023839	protein_coding	ENST00000647814	99782640	961778.000000	proximity ENSG00000023839:98782640-100782640
chr10:100744342-100744493	10	100744343	100744493	ENSG00000055950	protein_coding	ENST00000952360	100987511	243093.000000	proximity ENSG00000055950:99987511-101987511
chr10:100744342-100744493	10	100744343	100744493	ENSG00000075290	protein_coding	ENST00000343737	100463009	281409.000000	proximity ENSG00000075290:99463009-101463009
chr10:100744342-100744493	10	100744343	100744493	ENSG00000075826	protein_coding	ENST00000955334	100519857	224561.000000	proximity ENSG00000075826:99519857-101519857
chr10:100744342-100744493	10	100744343	100744493	ENSG00000075891	protein_coding	ENST00000707079	100745582	1164.000000	proximity ENSG00000075891:99745582-101745582
chr10:100744342-100744493	10	100744343	100744493	ENSG00000095485	protein_coding	ENST00000950161	100267648	476770.000000	proximity ENSG00000095485:99267648-101267648
chr10:100744342-100744493	10	100744343	100744493	ENSG00000095539	protein_coding	ENST00000897612	100969562	225144.000000	proximity ENSG00000095539:99969562-101969562
chr10:100744342-100744493	10	100744343	100744493	ENSG00000099194	protein_coding	ENST00000884320	100347111	397307.000000	proximity ENSG00000099194:99347111-101347111
chr10:100744342-100744493	10	100744343	100744493	ENSG00000107554	protein_coding	ENST00000928782	100009924	734494.000000	proximity ENSG00000107554:99009924-101009924
chr10:100744342-100744493	10	100744343	100744493	ENSG00000107566	protein_coding	ENST00000421367	100186029	558389.000000	proximity ENSG00000107566:99186029-101186029
chr10:100744342-100744493	10	100744343	100744493	ENSG00000107593	protein_coding	ENST00000318222	100330228	414190.000000	proximity ENSG00000107593:99330228-101330228
chr10:100744342-100744493	10	100744343	100744493	ENSG00000107807	protein_coding	ENST00000370196	101131300	386882.000000	proximity ENSG00000107807:100131300-102131300
chr10:100744342-100744493	10	100744343	100744493	ENSG00000107815	protein_coding	ENST00000370228	100987536	243118.000000	proximity ENSG00000107815:99987536-101987536
chr10:100744342-100744493	10	100744343	100744493	ENSG00000107816	protein_coding	ENST00000370220	100999476	255058.000000	proximity ENSG00000107816:99999476-101999476
chr10:100744342-100744493	10	100744343	100744493	ENSG00000107819	protein_coding	ENST00000896243	101031779	287361.000000	proximity ENSG00000107819:100031779-102031779
chr10:100744342-100744493	10	100744343	100744493	ENSG00000107821	protein_coding	ENST00000370200	101061989	317571.000000	proximity ENSG00000107821:100061989-102061989
chr10:100744342-100744493	10	100744343	100744493	ENSG00000107829	protein_coding	ENST00000945850	101695188	950770.000000	proximity ENSG00000107829:100695188-102695188
chr10:100744342-100744493	10	100744343	100744493	ENSG00000119906	protein_coding	ENST00000238961	100912963	168545.000000	proximity ENSG00000119906:99912963-101912963
chr10:100744342-100744493	10	100744343	100744493	ENSG00000120054	protein_coding	ENST00000370418	100081869	662549.000000	proximity ENSG00000120054:99081869-101081869
chr10:100744342-100744493	10	100744343	100744493	ENSG00000138136	protein_coding	ENST00000945825	101230401	485983.000000	proximity ENSG00000138136:100230401-102230401
chr10:100744342-100744493	10	100744343	100744493	ENSG00000166135	protein_coding	ENST00000299163	100535943	208475.000000	proximity ENSG00000166135:99535943-101535943
chr10:100744342-100744493	10	100744343	100744493	ENSG00000166136	protein_coding	ENST00000718301	100529883	214535.000000	proximity ENSG00000166136:99529883-101529883
chr10:100744342-100744493	10	100744343	100744493	ENSG00000166167	protein_coding	ENST00000861880	101354069	609651.000000	proximity ENSG00000166167:100354069-102354069
chr10:100744342-100744493	10	100744343	100744493	ENSG00000166169	protein_coding	ENST00000937304	101588200	843782.000000	proximity ENSG00000166169:100588200-102588200
chr10:100744342-100744493	10	100744343	100744493	ENSG00000166171	protein_coding	ENST00000897438	101588311	843893.000000	proximity ENSG00000166171:100588311-102588311
chr10:100744342-100744493	10	100744343	100744493	ENSG00000186862	protein_coding	ENST00000912190	101031159	286741.000000	proximity ENSG00000186862:100031159-102031159
chr10:100744342-100744493	10	100744343	100744493	ENSG00000196072	protein_coding	ENST00000614731	100286378	458040.000000	proximity ENSG00000196072:99286378-101286378
chr10:100744342-100744493	10	100744343	100744493	ENSG00000213341	protein_coding	ENST00000370397	100229596	514822.000000	proximity ENSG00000213341:99229596-101229596
chr10:100744527-100744678	10	100744528	100744678	ENSG00000023839	protein_coding	ENST00000647814	99782640	961963.000000	proximity ENSG00000023839:98782640-100782640
chr10:100744527-100744678	10	100744528	100744678	ENSG00000055950	protein_coding	ENST00000952360	100987511	242908.000000	proximity ENSG00000055950:99987511-101987511
chr10:100744527-100744678	10	100744528	100744678	ENSG00000075290	protein_coding	ENST00000343737	100463009	281594.000000	proximity ENSG00000075290:99463009-101463009
chr10:100744527-100744678	10	100744528	100744678	ENSG00000075826	protein_coding	ENST00000955334	100519857	224746.000000	proximity ENSG00000075826:99519857-101519857
chr10:100744527-100744678	10	100744528	100744678	ENSG00000075891	protein_coding	ENST00000707079	100745582	979.000000	proximity ENSG00000075891:99745582-101745582
chr10:100744527-100744678	10	100744528	100744678	ENSG00000095485	protein_coding	ENST00000950161	100267648	476955.000000	proximity ENSG00000095485:99267648-101267648
chr10:100744527-100744678	10	100744528	100744678	ENSG00000095539	protein_coding	ENST00000897612	100969562	224959.000000	proximity ENSG00000095539:99969562-101969562
chr10:100744527-100744678	10	100744528	100744678	ENSG00000099194	protein_coding	ENST00000884320	100347111	397492.000000	proximity ENSG00000099194:99347111-101347111
chr10:100744527-100744678	10	100744528	100744678	ENSG00000107554	protein_coding	ENST00000928782	100009924	734679.000000	proximity ENSG00000107554:99009924-101009924
chr10:100744527-100744678	10	100744528	100744678	ENSG00000107566	protein_coding	ENST00000421367	100186029	558574.000000	proximity ENSG00000107566:99186029-101186029
chr10:100744527-100744678	10	100744528	100744678	ENSG00000107593	protein_coding	ENST00000318222	100330228	414375.000000	proximity ENSG00000107593:99330228-101330228
chr10:100744527-100744678	10	100744528	100744678	ENSG00000107807	protein_coding	ENST00000370196	101131300	386697.000000	proximity ENSG00000107807:100131300-102131300
chr10:100744527-100744678	10	100744528	100744678	ENSG00000107815	protein_coding	ENST00000370228	100987536	242933.000000	proximity ENSG00000107815:99987536-101987536
chr10:100744527-100744678	10	100744528	100744678	ENSG00000107816	protein_coding	ENST00000370220	100999476	254873.000000	proximity ENSG00000107816:99999476-101999476
chr10:100744527-100744678	10	100744528	100744678	ENSG00000107819	protein_coding	ENST00000896243	101031779	287176.000000	proximity ENSG00000107819:100031779-102031779
chr10:100744527-100744678	10	100744528	100744678	ENSG00000107821	protein_coding	ENST00000370200	101061989	317386.000000	proximity ENSG00000107821:100061989-102061989
chr10:100744527-100744678	10	100744528	100744678	ENSG00000107829	protein_coding	ENST00000945850	101695188	950585.000000	proximity ENSG00000107829:100695188-102695188
chr10:100744527-100744678	10	100744528	100744678	ENSG00000119906	protein_coding	ENST00000238961	100912963	168360.000000	proximity ENSG00000119906:99912963-101912963
chr10:100744527-100744678	10	100744528	100744678	ENSG00000120054	protein_coding	ENST00000370418	100081869	662734.000000	proximity ENSG00000120054:99081869-101081869
chr10:100744527-100744678	10	100744528	100744678	ENSG00000138136	protein_coding	ENST00000945825	101230401	485798.000000	proximity ENSG00000138136:100230401-102230401
chr10:100744527-100744678	10	100744528	100744678	ENSG00000166135	protein_coding	ENST00000299163	100535943	208660.000000	proximity ENSG00000166135:99535943-101535943
chr10:100744527-100744678	10	100744528	100744678	ENSG00000166136	protein_coding	ENST00000718301	100529883	214720.000000	proximity ENSG00000166136:99529883-101529883
chr10:100744527-100744678	10	100744528	100744678	ENSG00000166167	protein_coding	ENST00000861880	101354069	609466.000000	proximity ENSG00000166167:100354069-102354069
chr10:100744527-100744678	10	100744528	100744678	ENSG00000166169	protein_coding	ENST00000937304	101588200	843597.000000	proximity ENSG00000166169:100588200-102588200
chr10:100744527-100744678	10	100744528	100744678	ENSG00000166171	protein_coding	ENST00000897438	101588311	843708.000000	proximity ENSG00000166171:100588311-102588311
chr10:100744527-100744678	10	100744528	100744678	ENSG00000186862	protein_coding	ENST00000912190	101031159	286556.000000	proximity ENSG00000186862:100031159-102031159
chr10:100744527-100744678	10	100744528	100744678	ENSG00000196072	protein_coding	ENST00000614731	100286378	458225.000000	proximity ENSG00000196072:99286378-101286378
chr10:100744527-100744678	10	100744528	100744678	ENSG00000213341	protein_coding	ENST00000370397	100229596	515007.000000	proximity ENSG00000213341:99229596-101229596
chr10:100775462-100775613	10	100775463	100775613	ENSG00000023839	protein_coding	ENST00000647814	99782640	992898.000000	proximity ENSG00000023839:98782640-100782640
chr10:100775462-100775613	10	100775463	100775613	ENSG00000055950	protein_coding	ENST00000952360	100987511	211973.000000	proximity ENSG00000055950:99987511-101987511
chr10:100775462-100775613	10	100775463	100775613	ENSG00000075290	protein_coding	ENST00000343737	100463009	312529.000000	proximity ENSG00000075290:99463009-101463009
chr10:100775462-100775613	10	100775463	100775613	ENSG00000075826	protein_coding	ENST00000955334	100519857	255681.000000	proximity ENSG00000075826:99519857-101519857
chr10:100775462-100775613	10	100775463	100775613	ENSG00000075891	protein_coding	ENST00000707079	100745582	29956.000000	proximity ENSG00000075891:99745582-101745582
chr10:100775462-100775613	10	100775463	100775613	ENSG00000095485	protein_coding	ENST00000950161	100267648	507890.000000	proximity ENSG00000095485:99267648-101267648
chr10:100775462-100775613	10	100775463	100775613	ENSG00000095539	protein_coding	ENST00000897612	100969562	194024.000000	proximity ENSG00000095539:99969562-101969562
chr10:100775462-100775613	10	100775463	100775613	ENSG00000099194	protein_coding	ENST00000884320	100347111	428427.000000	proximity ENSG00000099194:99347111-101347111
chr10:100775462-100775613	10	100775463	100775613	ENSG00000107554	protein_coding	ENST00000928782	100009924	765614.000000	proximity ENSG00000107554:99009924-101009924
chr10:100775462-100775613	10	100775463	100775613	ENSG00000107566	protein_coding	ENST00000421367	100186029	589509.000000	proximity ENSG00000107566:99186029-101186029
chr10:100775462-100775613	10	100775463	100775613	ENSG00000107593	protein_coding	ENST00000318222	100330228	445310.000000	proximity ENSG00000107593:99330228-101330228
chr10:100775462-100775613	10	100775463	100775613	ENSG00000107807	protein_coding	ENST00000370196	101131300	355762.000000	proximity ENSG00000107807:100131300-102131300
chr10:100775462-100775613	10	100775463	100775613	ENSG00000107815	protein_coding	ENST00000370228	100987536	211998.000000	proximity ENSG00000107815:99987536-101987536
chr10:100775462-100775613	10	100775463	100775613	ENSG00000107816	protein_coding	ENST00000370220	100999476	223938.000000	proximity ENSG00000107816:99999476-101999476
chr10:100775462-100775613	10	100775463	100775613	ENSG00000107819	protein_coding	ENST00000896243	101031779	256241.000000	proximity ENSG00000107819:100031779-102031779
chr10:100775462-100775613	10	100775463	100775613	ENSG00000107821	protein_coding	ENST00000370200	101061989	286451.000000	proximity ENSG00000107821:100061989-102061989
chr10:100775462-100775613	10	100775463	100775613	ENSG00000107829	protein_coding	ENST00000945850	101695188	919650.000000	proximity ENSG00000107829:100695188-102695188
chr10:100775462-100775613	10	100775463	100775613	ENSG00000119906	protein_coding	ENST00000238961	100912963	137425.000000	proximity ENSG00000119906:99912963-101912963
chr10:100775462-100775613	10	100775463	100775613	ENSG00000120054	protein_coding	ENST00000370418	100081869	693669.000000	proximity ENSG00000120054:99081869-101081869
chr10:100775462-100775613	10	100775463	100775613	ENSG00000138136	protein_coding	ENST00000945825	101230401	454863.000000	proximity ENSG00000138136:100230401-102230401
chr10:100775462-100775613	10	100775463	100775613	ENSG00000166135	protein_coding	ENST00000299163	100535943	239595.000000	proximity ENSG00000166135:99535943-101535943
chr10:100775462-100775613	10	100775463	100775613	ENSG00000166136	protein_coding	ENST00000718301	100529883	245655.000000	proximity ENSG00000166136:99529883-101529883
chr10:100775462-100775613	10	100775463	100775613	ENSG00000166167	protein_coding	ENST00000861880	101354069	578531.000000	proximity ENSG00000166167:100354069-102354069
chr10:100775462-100775613	10	100775463	100775613	ENSG00000166169	protein_coding	ENST00000937304	101588200	812662.000000	proximity ENSG00000166169:100588200-102588200
chr10:100775462-100775613	10	100775463	100775613	ENSG00000166171	protein_coding	ENST00000897438	101588311	812773.000000	proximity ENSG00000166171:100588311-102588311
chr10:100775462-100775613	10	100775463	100775613	ENSG00000186862	protein_coding	ENST00000912190	101031159	255621.000000	proximity ENSG00000186862:100031159-102031159
chr10:100775462-100775613	10	100775463	100775613	ENSG00000196072	protein_coding	ENST00000614731	100286378	489160.000000	proximity ENSG00000196072:99286378-101286378
chr10:100775462-100775613	10	100775463	100775613	ENSG00000213341	protein_coding	ENST00000370397	100229596	545942.000000	proximity ENSG00000213341:99229596-101229596
chr10:100775642-100775793	10	100775643	100775793	ENSG00000023839	protein_coding	ENST00000647814	99782640	993078.000000	proximity ENSG00000023839:98782640-100782640
chr10:100775642-100775793	10	100775643	100775793	ENSG00000055950	protein_coding	ENST00000952360	100987511	211793.000000	proximity ENSG00000055950:99987511-101987511
chr10:100775642-100775793	10	100775643	100775793	ENSG00000075290	protein_coding	ENST00000343737	100463009	312709.000000	proximity ENSG00000075290:99463009-101463009
chr10:100775642-100775793	10	100775643	100775793	ENSG00000075826	protein_coding	ENST00000955334	100519857	255861.000000	proximity ENSG00000075826:99519857-101519857
chr10:100775642-100775793	10	100775643	100775793	ENSG00000075891	protein_coding	ENST00000707079	100745582	30136.000000	proximity ENSG00000075891:99745582-101745582
chr10:100775642-100775793	10	100775643	100775793	ENSG00000095485	protein_coding	ENST00000950161	100267648	508070.000000	proximity ENSG00000095485:99267648-101267648
chr10:100775642-100775793	10	100775643	100775793	ENSG00000095539	protein_coding	ENST00000897612	100969562	193844.000000	proximity ENSG00000095539:99969562-101969562
chr10:100775642-100775793	10	100775643	100775793	ENSG00000099194	protein_coding	ENST00000884320	100347111	428607.000000	proximity ENSG00000099194:99347111-101347111
chr10:100775642-100775793	10	100775643	100775793	ENSG00000107554	protein_coding	ENST00000928782	100009924	765794.000000	proximity ENSG00000107554:99009924-101009924
chr10:100775642-100775793	10	100775643	100775793	ENSG00000107566	protein_coding	ENST00000421367	100186029	589689.000000	proximity ENSG00000107566:99186029-101186029
chr10:100775642-100775793	10	100775643	100775793	ENSG00000107593	protein_coding	ENST00000318222	100330228	445490.000000	proximity ENSG00000107593:99330228-101330228
chr10:100775642-100775793	10	100775643	100775793	ENSG00000107807	protein_coding	ENST00000370196	101131300	355582.000000	proximity ENSG00000107807:100131300-102131300
chr10:100775642-100775793	10	100775643	100775793	ENSG00000107815	protein_coding	ENST00000370228	100987536	211818.000000	proximity ENSG00000107815:99987536-101987536
chr10:100775642-100775793	10	100775643	100775793	ENSG00000107816	protein_coding	ENST00000370220	100999476	223758.000000	proximity ENSG00000107816:99999476-101999476
chr10:100775642-100775793	10	100775643	100775793	ENSG00000107819	protein_coding	ENST00000896243	101031779	256061.000000	proximity ENSG00000107819:100031779-102031779
chr10:100775642-100775793	10	100775643	100775793	ENSG00000107821	protein_coding	ENST00000370200	101061989	286271.000000	proximity ENSG00000107821:100061989-102061989
chr10:100775642-100775793	10	100775643	100775793	ENSG00000107829	protein_coding	ENST00000945850	101695188	919470.000000	proximity ENSG00000107829:100695188-102695188
chr10:100775642-100775793	10	100775643	100775793	ENSG00000119906	protein_coding	ENST00000238961	100912963	137245.000000	proximity ENSG00000119906:99912963-101912963
chr10:100775642-100775793	10	100775643	100775793	ENSG00000120054	protein_coding	ENST00000370418	100081869	693849.000000	proximity ENSG00000120054:99081869-101081869
chr10:100775642-100775793	10	100775643	100775793	ENSG00000138136	protein_coding	ENST00000945825	101230401	454683.000000	proximity ENSG00000138136:100230401-102230401
chr10:100775642-100775793	10	100775643	100775793	ENSG00000166135	protein_coding	ENST00000299163	100535943	239775.000000	proximity ENSG00000166135:99535943-101535943
chr10:100775642-100775793	10	100775643	100775793	ENSG00000166136	protein_coding	ENST00000718301	100529883	245835.000000	proximity ENSG00000166136:99529883-101529883
chr10:100775642-100775793	10	100775643	100775793	ENSG00000166167	protein_coding	ENST00000861880	101354069	578351.000000	proximity ENSG00000166167:100354069-102354069
chr10:100775642-100775793	10	100775643	100775793	ENSG00000166169	protein_coding	ENST00000937304	101588200	812482.000000	proximity ENSG00000166169:100588200-102588200
chr10:100775642-100775793	10	100775643	100775793	ENSG00000166171	protein_coding	ENST00000897438	101588311	812593.000000	proximity ENSG00000166171:100588311-102588311
chr10:100775642-100775793	10	100775643	100775793	ENSG00000186862	protein_coding	ENST00000912190	101031159	255441.000000	proximity ENSG00000186862:100031159-102031159
chr10:100775642-100775793	10	100775643	100775793	ENSG00000196072	protein_coding	ENST00000614731	100286378	489340.000000	proximity ENSG00000196072:99286378-101286378
chr10:100775642-100775793	10	100775643	100775793	ENSG00000213341	protein_coding	ENST00000370397	100229596	546122.000000	proximity ENSG00000213341:99229596-101229596
chr10:100827047-100827198	10	100827048	100827198	ENSG00000055950	protein_coding	ENST00000952360	100987511	160388.000000	proximity ENSG00000055950:99987511-101987511
chr10:100827047-100827198	10	100827048	100827198	ENSG00000075290	protein_coding	ENST00000343737	100463009	364114.000000	proximity ENSG00000075290:99463009-101463009
chr10:100827047-100827198	10	100827048	100827198	ENSG00000075826	protein_coding	ENST00000955334	100519857	307266.000000	proximity ENSG00000075826:99519857-101519857
chr10:100827047-100827198	10	100827048	100827198	ENSG00000075891	protein_coding	ENST00000707079	100745582	81541.000000	proximity ENSG00000075891:99745582-101745582
chr10:100827047-100827198	10	100827048	100827198	ENSG00000095485	protein_coding	ENST00000950161	100267648	559475.000000	proximity ENSG00000095485:99267648-101267648
chr10:100827047-100827198	10	100827048	100827198	ENSG00000095539	protein_coding	ENST00000897612	100969562	142439.000000	proximity ENSG00000095539:99969562-101969562
chr10:100827047-100827198	10	100827048	100827198	ENSG00000099194	protein_coding	ENST00000884320	100347111	480012.000000	proximity ENSG00000099194:99347111-101347111
chr10:100827047-100827198	10	100827048	100827198	ENSG00000107554	protein_coding	ENST00000928782	100009924	817199.000000	proximity ENSG00000107554:99009924-101009924
chr10:100827047-100827198	10	100827048	100827198	ENSG00000107566	protein_coding	ENST00000421367	100186029	641094.000000	proximity ENSG00000107566:99186029-101186029
chr10:100827047-100827198	10	100827048	100827198	ENSG00000107593	protein_coding	ENST00000318222	100330228	496895.000000	proximity ENSG00000107593:99330228-101330228
chr10:100827047-100827198	10	100827048	100827198	ENSG00000107807	protein_coding	ENST00000370196	101131300	304177.000000	proximity ENSG00000107807:100131300-102131300
chr10:100827047-100827198	10	100827048	100827198	ENSG00000107815	protein_coding	ENST00000370228	100987536	160413.000000	proximity ENSG00000107815:99987536-101987536
chr10:100827047-100827198	10	100827048	100827198	ENSG00000107816	protein_coding	ENST00000370220	100999476	172353.000000	proximity ENSG00000107816:99999476-101999476
chr10:100827047-100827198	10	100827048	100827198	ENSG00000107819	protein_coding	ENST00000896243	101031779	204656.000000	proximity ENSG00000107819:100031779-102031779
chr10:100827047-100827198	10	100827048	100827198	ENSG00000107821	protein_coding	ENST00000370200	101061989	234866.000000	proximity ENSG00000107821:100061989-102061989
chr10:100827047-100827198	10	100827048	100827198	ENSG00000107829	protein_coding	ENST00000945850	101695188	868065.000000	proximity ENSG00000107829:100695188-102695188
chr10:100827047-100827198	10	100827048	100827198	ENSG00000107831	protein_coding	ENST00000320185	101776114	948991.000000	proximity ENSG00000107831:100776114-102776114
chr10:100827047-100827198	10	100827048	100827198	ENSG00000107833	protein_coding	ENST00000919542	101783416	956293.000000	proximity ENSG00000107833:100783416-102783416
chr10:100827047-100827198	10	100827048	100827198	ENSG00000119906	protein_coding	ENST00000238961	100912963	85840.000000	proximity ENSG00000119906:99912963-101912963
chr10:100827047-100827198	10	100827048	100827198	ENSG00000120054	protein_coding	ENST00000370418	100081869	745254.000000	proximity ENSG00000120054:99081869-101081869
chr10:100827047-100827198	10	100827048	100827198	ENSG00000138136	protein_coding	ENST00000945825	101230401	403278.000000	proximity ENSG00000138136:100230401-102230401
chr10:100827047-100827198	10	100827048	100827198	ENSG00000166135	protein_coding	ENST00000299163	100535943	291180.000000	proximity ENSG00000166135:99535943-101535943
chr10:100827047-100827198	10	100827048	100827198	ENSG00000166136	protein_coding	ENST00000718301	100529883	297240.000000	proximity ENSG00000166136:99529883-101529883
chr10:100827047-100827198	10	100827048	100827198	ENSG00000166167	protein_coding	ENST00000861880	101354069	526946.000000	proximity ENSG00000166167:100354069-102354069
chr10:100827047-100827198	10	100827048	100827198	ENSG00000166169	protein_coding	ENST00000937304	101588200	761077.000000	proximity ENSG00000166169:100588200-102588200
chr10:100827047-100827198	10	100827048	100827198	ENSG00000166171	protein_coding	ENST00000897438	101588311	761188.000000	proximity ENSG00000166171:100588311-102588311
chr10:100827047-100827198	10	100827048	100827198	ENSG00000186862	protein_coding	ENST00000912190	101031159	204036.000000	proximity ENSG00000186862:100031159-102031159
chr10:100827047-100827198	10	100827048	100827198	ENSG00000196072	protein_coding	ENST00000614731	100286378	540745.000000	proximity ENSG00000196072:99286378-101286378
chr10:100827047-100827198	10	100827048	100827198	ENSG00000198408	protein_coding	ENST00000928740	101818455	991332.000000	proximity ENSG00000198408:100818455-102818455
chr10:100827047-100827198	10	100827048	100827198	ENSG00000213341	protein_coding	ENST00000370397	100229596	597527.000000	proximity ENSG00000213341:99229596-101229596
chr10:100847622-100847773	10	100847623	100847773	ENSG00000055950	protein_coding	ENST00000952360	100987511	139813.000000	proximity ENSG00000055950:99987511-101987511
chr10:100847622-100847773	10	100847623	100847773	ENSG00000075290	protein_coding	ENST00000343737	100463009	384689.000000	proximity ENSG00000075290:99463009-101463009
chr10:100847622-100847773	10	100847623	100847773	ENSG00000075826	protein_coding	ENST00000955334	100519857	327841.000000	proximity ENSG00000075826:99519857-101519857
chr10:100847622-100847773	10	100847623	100847773	ENSG00000075891	protein_coding	ENST00000707079	100745582	102116.000000	proximity ENSG00000075891:99745582-101745582
chr10:100847622-100847773	10	100847623	100847773	ENSG00000095485	protein_coding	ENST00000950161	100267648	580050.000000	proximity ENSG00000095485:99267648-101267648
chr10:100847622-100847773	10	100847623	100847773	ENSG00000095539	protein_coding	ENST00000897612	100969562	121864.000000	proximity ENSG00000095539:99969562-101969562
chr10:100847622-100847773	10	100847623	100847773	ENSG00000099194	protein_coding	ENST00000884320	100347111	500587.000000	proximity ENSG00000099194:99347111-101347111
chr10:100847622-100847773	10	100847623	100847773	ENSG00000107554	protein_coding	ENST00000928782	100009924	837774.000000	proximity ENSG00000107554:99009924-101009924
chr10:100847622-100847773	10	100847623	100847773	ENSG00000107566	protein_coding	ENST00000421367	100186029	661669.000000	proximity ENSG00000107566:99186029-101186029
chr10:100847622-100847773	10	100847623	100847773	ENSG00000107593	protein_coding	ENST00000318222	100330228	517470.000000	proximity ENSG00000107593:99330228-101330228
chr10:100847622-100847773	10	100847623	100847773	ENSG00000107807	protein_coding	ENST00000370196	101131300	283602.000000	proximity ENSG00000107807:100131300-102131300
chr10:100847622-100847773	10	100847623	100847773	ENSG00000107815	protein_coding	ENST00000370228	100987536	139838.000000	proximity ENSG00000107815:99987536-101987536
chr10:100847622-100847773	10	100847623	100847773	ENSG00000107816	protein_coding	ENST00000370220	100999476	151778.000000	proximity ENSG00000107816:99999476-101999476
chr10:100847622-100847773	10	100847623	100847773	ENSG00000107819	protein_coding	ENST00000896243	101031779	184081.000000	proximity ENSG00000107819:100031779-102031779
chr10:100847622-100847773	10	100847623	100847773	ENSG00000107821	protein_coding	ENST00000370200	101061989	214291.000000	proximity ENSG00000107821:100061989-102061989
chr10:100847622-100847773	10	100847623	100847773	ENSG00000107829	protein_coding	ENST00000945850	101695188	847490.000000	proximity ENSG00000107829:100695188-102695188
chr10:100847622-100847773	10	100847623	100847773	ENSG00000107831	protein_coding	ENST00000320185	101776114	928416.000000	proximity ENSG00000107831:100776114-102776114
chr10:100847622-100847773	10	100847623	100847773	ENSG00000107833	protein_coding	ENST00000919542	101783416	935718.000000	proximity ENSG00000107833:100783416-102783416
chr10:100847622-100847773	10	100847623	100847773	ENSG00000119906	protein_coding	ENST00000238961	100912963	65265.000000	proximity ENSG00000119906:99912963-101912963
chr10:100847622-100847773	10	100847623	100847773	ENSG00000120049	protein_coding	ENST00000945924	101843902	996204.000000	proximity ENSG00000120049:100843902-102843902
chr10:100847622-100847773	10	100847623	100847773	ENSG00000120054	protein_coding	ENST00000370418	100081869	765829.000000	proximity ENSG00000120054:99081869-101081869
chr10:100847622-100847773	10	100847623	100847773	ENSG00000138136	protein_coding	ENST00000945825	101230401	382703.000000	proximity ENSG00000138136:100230401-102230401
chr10:100847622-100847773	10	100847623	100847773	ENSG00000166135	protein_coding	ENST00000299163	100535943	311755.000000	proximity ENSG00000166135:99535943-101535943
chr10:100847622-100847773	10	100847623	100847773	ENSG00000166136	protein_coding	ENST00000718301	100529883	317815.000000	proximity ENSG00000166136:99529883-101529883
chr10:100847622-100847773	10	100847623	100847773	ENSG00000166167	protein_coding	ENST00000861880	101354069	506371.000000	proximity ENSG00000166167:100354069-102354069
chr10:100847622-100847773	10	100847623	100847773	ENSG00000166169	protein_coding	ENST00000937304	101588200	740502.000000	proximity ENSG00000166169:100588200-102588200
chr10:100847622-100847773	10	100847623	100847773	ENSG00000166171	protein_coding	ENST00000897438	101588311	740613.000000	proximity ENSG00000166171:100588311-102588311
chr10:100847622-100847773	10	100847623	100847773	ENSG00000186862	protein_coding	ENST00000912190	101031159	183461.000000	proximity ENSG00000186862:100031159-102031159
chr10:100847622-100847773	10	100847623	100847773	ENSG00000196072	protein_coding	ENST00000614731	100286378	561320.000000	proximity ENSG00000196072:99286378-101286378
chr10:100847622-100847773	10	100847623	100847773	ENSG00000198408	protein_coding	ENST00000928740	101818455	970757.000000	proximity ENSG00000198408:100818455-102818455
chr10:100847622-100847773	10	100847623	100847773	ENSG00000213341	protein_coding	ENST00000370397	100229596	618102.000000	proximity ENSG00000213341:99229596-101229596
chr10:100872367-100872518	10	100872368	100872518	ENSG00000055950	protein_coding	ENST00000952360	100987511	115068.000000	proximity ENSG00000055950:99987511-101987511
chr10:100872367-100872518	10	100872368	100872518	ENSG00000075290	protein_coding	ENST00000343737	100463009	409434.000000	proximity ENSG00000075290:99463009-101463009
chr10:100872367-100872518	10	100872368	100872518	ENSG00000075826	protein_coding	ENST00000955334	100519857	352586.000000	proximity ENSG00000075826:99519857-101519857
chr10:100872367-100872518	10	100872368	100872518	ENSG00000075891	protein_coding	ENST00000707079	100745582	126861.000000	proximity ENSG00000075891:99745582-101745582
chr10:100872367-100872518	10	100872368	100872518	ENSG00000095485	protein_coding	ENST00000950161	100267648	604795.000000	proximity ENSG00000095485:99267648-101267648
chr10:100872367-100872518	10	100872368	100872518	ENSG00000095539	protein_coding	ENST00000897612	100969562	97119.000000	proximity ENSG00000095539:99969562-101969562
chr10:100872367-100872518	10	100872368	100872518	ENSG00000099194	protein_coding	ENST00000884320	100347111	525332.000000	proximity ENSG00000099194:99347111-101347111
chr10:100872367-100872518	10	100872368	100872518	ENSG00000107554	protein_coding	ENST00000928782	100009924	862519.000000	proximity ENSG00000107554:99009924-101009924
chr10:100872367-100872518	10	100872368	100872518	ENSG00000107566	protein_coding	ENST00000421367	100186029	686414.000000	proximity ENSG00000107566:99186029-101186029
chr10:100872367-100872518	10	100872368	100872518	ENSG00000107593	protein_coding	ENST00000318222	100330228	542215.000000	proximity ENSG00000107593:99330228-101330228
chr10:100872367-100872518	10	100872368	100872518	ENSG00000107807	protein_coding	ENST00000370196	101131300	258857.000000	proximity ENSG00000107807:100131300-102131300
chr10:100872367-100872518	10	100872368	100872518	ENSG00000107815	protein_coding	ENST00000370228	100987536	115093.000000	proximity ENSG00000107815:99987536-101987536
chr10:100872367-100872518	10	100872368	100872518	ENSG00000107816	protein_coding	ENST00000370220	100999476	127033.000000	proximity ENSG00000107816:99999476-101999476
chr10:100872367-100872518	10	100872368	100872518	ENSG00000107819	protein_coding	ENST00000896243	101031779	159336.000000	proximity ENSG00000107819:100031779-102031779
chr10:100872367-100872518	10	100872368	100872518	ENSG00000107821	protein_coding	ENST00000370200	101061989	189546.000000	proximity ENSG00000107821:100061989-102061989
chr10:100872367-100872518	10	100872368	100872518	ENSG00000107829	protein_coding	ENST00000945850	101695188	822745.000000	proximity ENSG00000107829:100695188-102695188
chr10:100872367-100872518	10	100872368	100872518	ENSG00000107831	protein_coding	ENST00000320185	101776114	903671.000000	proximity ENSG00000107831:100776114-102776114
chr10:100872367-100872518	10	100872368	100872518	ENSG00000107833	protein_coding	ENST00000919542	101783416	910973.000000	proximity ENSG00000107833:100783416-102783416
chr10:100872367-100872518	10	100872368	100872518	ENSG00000119906	protein_coding	ENST00000238961	100912963	40520.000000	proximity ENSG00000119906:99912963-101912963
chr10:100872367-100872518	10	100872368	100872518	ENSG00000120049	protein_coding	ENST00000945924	101843902	971459.000000	proximity ENSG00000120049:100843902-102843902
chr10:100872367-100872518	10	100872368	100872518	ENSG00000120054	protein_coding	ENST00000370418	100081869	790574.000000	proximity ENSG00000120054:99081869-101081869
chr10:100872367-100872518	10	100872368	100872518	ENSG00000138136	protein_coding	ENST00000945825	101230401	357958.000000	proximity ENSG00000138136:100230401-102230401
chr10:100872367-100872518	10	100872368	100872518	ENSG00000166135	protein_coding	ENST00000299163	100535943	336500.000000	proximity ENSG00000166135:99535943-101535943
chr10:100872367-100872518	10	100872368	100872518	ENSG00000166136	protein_coding	ENST00000718301	100529883	342560.000000	proximity ENSG00000166136:99529883-101529883
chr10:100872367-100872518	10	100872368	100872518	ENSG00000166167	protein_coding	ENST00000861880	101354069	481626.000000	proximity ENSG00000166167:100354069-102354069
chr10:100872367-100872518	10	100872368	100872518	ENSG00000166169	protein_coding	ENST00000937304	101588200	715757.000000	proximity ENSG00000166169:100588200-102588200
chr10:100872367-100872518	10	100872368	100872518	ENSG00000166171	protein_coding	ENST00000897438	101588311	715868.000000	proximity ENSG00000166171:100588311-102588311
chr10:100872367-100872518	10	100872368	100872518	ENSG00000186862	protein_coding	ENST00000912190	101031159	158716.000000	proximity ENSG00000186862:100031159-102031159
chr10:100872367-100872518	10	100872368	100872518	ENSG00000196072	protein_coding	ENST00000614731	100286378	586065.000000	proximity ENSG00000196072:99286378-101286378
chr10:100872367-100872518	10	100872368	100872518	ENSG00000198408	protein_coding	ENST00000928740	101818455	946012.000000	proximity ENSG00000198408:100818455-102818455
chr10:100872367-100872518	10	100872368	100872518	ENSG00000213341	protein_coding	ENST00000370397	100229596	642847.000000	proximity ENSG00000213341:99229596-101229596
chr10:100872522-100872673	10	100872523	100872673	ENSG00000055950	protein_coding	ENST00000952360	100987511	114913.000000	proximity ENSG00000055950:99987511-101987511
chr10:100872522-100872673	10	100872523	100872673	ENSG00000075290	protein_coding	ENST00000343737	100463009	409589.000000	proximity ENSG00000075290:99463009-101463009
chr10:100872522-100872673	10	100872523	100872673	ENSG00000075826	protein_coding	ENST00000955334	100519857	352741.000000	proximity ENSG00000075826:99519857-101519857
chr10:100872522-100872673	10	100872523	100872673	ENSG00000075891	protein_coding	ENST00000707079	100745582	127016.000000	proximity ENSG00000075891:99745582-101745582
chr10:100872522-100872673	10	100872523	100872673	ENSG00000095485	protein_coding	ENST00000950161	100267648	604950.000000	proximity ENSG00000095485:99267648-101267648
chr10:100872522-100872673	10	100872523	100872673	ENSG00000095539	protein_coding	ENST00000897612	100969562	96964.000000	proximity ENSG00000095539:99969562-101969562
chr10:100872522-100872673	10	100872523	100872673	ENSG00000099194	protein_coding	ENST00000884320	100347111	525487.000000	proximity ENSG00000099194:99347111-101347111
chr10:100872522-100872673	10	100872523	100872673	ENSG00000107554	protein_coding	ENST00000928782	100009924	862674.000000	proximity ENSG00000107554:99009924-101009924
chr10:100872522-100872673	10	100872523	100872673	ENSG00000107566	protein_coding	ENST00000421367	100186029	686569.000000	proximity ENSG00000107566:99186029-101186029
chr10:100872522-100872673	10	100872523	100872673	ENSG00000107593	protein_coding	ENST00000318222	100330228	542370.000000	proximity ENSG00000107593:99330228-101330228
chr10:100872522-100872673	10	100872523	100872673	ENSG00000107807	protein_coding	ENST00000370196	101131300	258702.000000	proximity ENSG00000107807:100131300-102131300
chr10:100872522-100872673	10	100872523	100872673	ENSG00000107815	protein_coding	ENST00000370228	100987536	114938.000000	proximity ENSG00000107815:99987536-101987536
chr10:100872522-100872673	10	100872523	100872673	ENSG00000107816	protein_coding	ENST00000370220	100999476	126878.000000	proximity ENSG00000107816:99999476-101999476
chr10:100872522-100872673	10	100872523	100872673	ENSG00000107819	protein_coding	ENST00000896243	101031779	159181.000000	proximity ENSG00000107819:100031779-102031779
chr10:100872522-100872673	10	100872523	100872673	ENSG00000107821	protein_coding	ENST00000370200	101061989	189391.000000	proximity ENSG00000107821:100061989-102061989
chr10:100872522-100872673	10	100872523	100872673	ENSG00000107829	protein_coding	ENST00000945850	101695188	822590.000000	proximity ENSG00000107829:100695188-102695188
chr10:100872522-100872673	10	100872523	100872673	ENSG00000107831	protein_coding	ENST00000320185	101776114	903516.000000	proximity ENSG00000107831:100776114-102776114
chr10:100872522-100872673	10	100872523	100872673	ENSG00000107833	protein_coding	ENST00000919542	101783416	910818.000000	proximity ENSG00000107833:100783416-102783416
chr10:100872522-100872673	10	100872523	100872673	ENSG00000119906	protein_coding	ENST00000238961	100912963	40365.000000	proximity ENSG00000119906:99912963-101912963
chr10:100872522-100872673	10	100872523	100872673	ENSG00000120049	protein_coding	ENST00000945924	101843902	971304.000000	proximity ENSG00000120049:100843902-102843902
chr10:100872522-100872673	10	100872523	100872673	ENSG00000120054	protein_coding	ENST00000370418	100081869	790729.000000	proximity ENSG00000120054:99081869-101081869
chr10:100872522-100872673	10	100872523	100872673	ENSG00000138136	protein_coding	ENST00000945825	101230401	357803.000000	proximity ENSG00000138136:100230401-102230401
chr10:100872522-100872673	10	100872523	100872673	ENSG00000166135	protein_coding	ENST00000299163	100535943	336655.000000	proximity ENSG00000166135:99535943-101535943
chr10:100872522-100872673	10	100872523	100872673	ENSG00000166136	protein_coding	ENST00000718301	100529883	342715.000000	proximity ENSG00000166136:99529883-101529883
chr10:100872522-100872673	10	100872523	100872673	ENSG00000166167	protein_coding	ENST00000861880	101354069	481471.000000	proximity ENSG00000166167:100354069-102354069
chr10:100872522-100872673	10	100872523	100872673	ENSG00000166169	protein_coding	ENST00000937304	101588200	715602.000000	proximity ENSG00000166169:100588200-102588200
chr10:100872522-100872673	10	100872523	100872673	ENSG00000166171	protein_coding	ENST00000897438	101588311	715713.000000	proximity ENSG00000166171:100588311-102588311
chr10:100872522-100872673	10	100872523	100872673	ENSG00000186862	protein_coding	ENST00000912190	101031159	158561.000000	proximity ENSG00000186862:100031159-102031159
chr10:100872522-100872673	10	100872523	100872673	ENSG00000196072	protein_coding	ENST00000614731	100286378	586220.000000	proximity ENSG00000196072:99286378-101286378
chr10:100872522-100872673	10	100872523	100872673	ENSG00000198408	protein_coding	ENST00000928740	101818455	945857.000000	proximity ENSG00000198408:100818455-102818455
chr10:100872522-100872673	10	100872523	100872673	ENSG00000213341	protein_coding	ENST00000370397	100229596	643002.000000	proximity ENSG00000213341:99229596-101229596
chr10:100872687-100872838	10	100872688	100872838	ENSG00000055950	protein_coding	ENST00000952360	100987511	114748.000000	proximity ENSG00000055950:99987511-101987511
chr10:100872687-100872838	10	100872688	100872838	ENSG00000075290	protein_coding	ENST00000343737	100463009	409754.000000	proximity ENSG00000075290:99463009-101463009
chr10:100872687-100872838	10	100872688	100872838	ENSG00000075826	protein_coding	ENST00000955334	100519857	352906.000000	proximity ENSG00000075826:99519857-101519857
chr10:100872687-100872838	10	100872688	100872838	ENSG00000075891	protein_coding	ENST00000707079	100745582	127181.000000	proximity ENSG00000075891:99745582-101745582
chr10:100872687-100872838	10	100872688	100872838	ENSG00000095485	protein_coding	ENST00000950161	100267648	605115.000000	proximity ENSG00000095485:99267648-101267648
chr10:100872687-100872838	10	100872688	100872838	ENSG00000095539	protein_coding	ENST00000897612	100969562	96799.000000	proximity ENSG00000095539:99969562-101969562
chr10:100872687-100872838	10	100872688	100872838	ENSG00000099194	protein_coding	ENST00000884320	100347111	525652.000000	proximity ENSG00000099194:99347111-101347111
chr10:100872687-100872838	10	100872688	100872838	ENSG00000107554	protein_coding	ENST00000928782	100009924	862839.000000	proximity ENSG00000107554:99009924-101009924
chr10:100872687-100872838	10	100872688	100872838	ENSG00000107566	protein_coding	ENST00000421367	100186029	686734.000000	proximity ENSG00000107566:99186029-101186029
chr10:100872687-100872838	10	100872688	100872838	ENSG00000107593	protein_coding	ENST00000318222	100330228	542535.000000	proximity ENSG00000107593:99330228-101330228
chr10:100872687-100872838	10	100872688	100872838	ENSG00000107807	protein_coding	ENST00000370196	101131300	258537.000000	proximity ENSG00000107807:100131300-102131300
chr10:100872687-100872838	10	100872688	100872838	ENSG00000107815	protein_coding	ENST00000370228	100987536	114773.000000	proximity ENSG00000107815:99987536-101987536
chr10:100872687-100872838	10	100872688	100872838	ENSG00000107816	protein_coding	ENST00000370220	100999476	126713.000000	proximity ENSG00000107816:99999476-101999476
chr10:100872687-100872838	10	100872688	100872838	ENSG00000107819	protein_coding	ENST00000896243	101031779	159016.000000	proximity ENSG00000107819:100031779-102031779
chr10:100872687-100872838	10	100872688	100872838	ENSG00000107821	protein_coding	ENST00000370200	101061989	189226.000000	proximity ENSG00000107821:100061989-102061989
chr10:100872687-100872838	10	100872688	100872838	ENSG00000107829	protein_coding	ENST00000945850	101695188	822425.000000	proximity ENSG00000107829:100695188-102695188
chr10:100872687-100872838	10	100872688	100872838	ENSG00000107831	protein_coding	ENST00000320185	101776114	903351.000000	proximity ENSG00000107831:100776114-102776114
chr10:100872687-100872838	10	100872688	100872838	ENSG00000107833	protein_coding	ENST00000919542	101783416	910653.000000	proximity ENSG00000107833:100783416-102783416
chr10:100872687-100872838	10	100872688	100872838	ENSG00000119906	protein_coding	ENST00000238961	100912963	40200.000000	proximity ENSG00000119906:99912963-101912963
chr10:100872687-100872838	10	100872688	100872838	ENSG00000120049	protein_coding	ENST00000945924	101843902	971139.000000	proximity ENSG00000120049:100843902-102843902
chr10:100872687-100872838	10	100872688	100872838	ENSG00000120054	protein_coding	ENST00000370418	100081869	790894.000000	proximity ENSG00000120054:99081869-101081869
chr10:100872687-100872838	10	100872688	100872838	ENSG00000138136	protein_coding	ENST00000945825	101230401	357638.000000	proximity ENSG00000138136:100230401-102230401
chr10:100872687-100872838	10	100872688	100872838	ENSG00000166135	protein_coding	ENST00000299163	100535943	336820.000000	proximity ENSG00000166135:99535943-101535943
chr10:100872687-100872838	10	100872688	100872838	ENSG00000166136	protein_coding	ENST00000718301	100529883	342880.000000	proximity ENSG00000166136:99529883-101529883
chr10:100872687-100872838	10	100872688	100872838	ENSG00000166167	protein_coding	ENST00000861880	101354069	481306.000000	proximity ENSG00000166167:100354069-102354069
chr10:100872687-100872838	10	100872688	100872838	ENSG00000166169	protein_coding	ENST00000937304	101588200	715437.000000	proximity ENSG00000166169:100588200-102588200
chr10:100872687-100872838	10	100872688	100872838	ENSG00000166171	protein_coding	ENST00000897438	101588311	715548.000000	proximity ENSG00000166171:100588311-102588311
chr10:100872687-100872838	10	100872688	100872838	ENSG00000186862	protein_coding	ENST00000912190	101031159	158396.000000	proximity ENSG00000186862:100031159-102031159
chr10:100872687-100872838	10	100872688	100872838	ENSG00000196072	protein_coding	ENST00000614731	100286378	586385.000000	proximity ENSG00000196072:99286378-101286378
chr10:100872687-100872838	10	100872688	100872838	ENSG00000198408	protein_coding	ENST00000928740	101818455	945692.000000	proximity ENSG00000198408:100818455-102818455
chr10:100872687-100872838	10	100872688	100872838	ENSG00000213341	protein_coding	ENST00000370397	100229596	643167.000000	proximity ENSG00000213341:99229596-101229596
chr10:100878282-100878433	10	100878283	100878433	ENSG00000055950	protein_coding	ENST00000952360	100987511	109153.000000	proximity ENSG00000055950:99987511-101987511
chr10:100878282-100878433	10	100878283	100878433	ENSG00000075290	protein_coding	ENST00000343737	100463009	415349.000000	proximity ENSG00000075290:99463009-101463009
chr10:100878282-100878433	10	100878283	100878433	ENSG00000075826	protein_coding	ENST00000955334	100519857	358501.000000	proximity ENSG00000075826:99519857-101519857
chr10:100878282-100878433	10	100878283	100878433	ENSG00000075891	protein_coding	ENST00000707079	100745582	132776.000000	proximity ENSG00000075891:99745582-101745582
chr10:100878282-100878433	10	100878283	100878433	ENSG00000095485	protein_coding	ENST00000950161	100267648	610710.000000	proximity ENSG00000095485:99267648-101267648
chr10:100878282-100878433	10	100878283	100878433	ENSG00000095539	protein_coding	ENST00000897612	100969562	91204.000000	proximity ENSG00000095539:99969562-101969562
chr10:100878282-100878433	10	100878283	100878433	ENSG00000099194	protein_coding	ENST00000884320	100347111	531247.000000	proximity ENSG00000099194:99347111-101347111
chr10:100878282-100878433	10	100878283	100878433	ENSG00000107554	protein_coding	ENST00000928782	100009924	868434.000000	proximity ENSG00000107554:99009924-101009924
chr10:100878282-100878433	10	100878283	100878433	ENSG00000107566	protein_coding	ENST00000421367	100186029	692329.000000	proximity ENSG00000107566:99186029-101186029
chr10:100878282-100878433	10	100878283	100878433	ENSG00000107593	protein_coding	ENST00000318222	100330228	548130.000000	proximity ENSG00000107593:99330228-101330228
chr10:100878282-100878433	10	100878283	100878433	ENSG00000107807	protein_coding	ENST00000370196	101131300	252942.000000	proximity ENSG00000107807:100131300-102131300
chr10:100878282-100878433	10	100878283	100878433	ENSG00000107815	protein_coding	ENST00000370228	100987536	109178.000000	proximity ENSG00000107815:99987536-101987536
chr10:100878282-100878433	10	100878283	100878433	ENSG00000107816	protein_coding	ENST00000370220	100999476	121118.000000	proximity ENSG00000107816:99999476-101999476
chr10:100878282-100878433	10	100878283	100878433	ENSG00000107819	protein_coding	ENST00000896243	101031779	153421.000000	proximity ENSG00000107819:100031779-102031779
chr10:100878282-100878433	10	100878283	100878433	ENSG00000107821	protein_coding	ENST00000370200	101061989	183631.000000	proximity ENSG00000107821:100061989-102061989
chr10:100878282-100878433	10	100878283	100878433	ENSG00000107829	protein_coding	ENST00000945850	101695188	816830.000000	proximity ENSG00000107829:100695188-102695188
chr10:100878282-100878433	10	100878283	100878433	ENSG00000107831	protein_coding	ENST00000320185	101776114	897756.000000	proximity ENSG00000107831:100776114-102776114
chr10:100878282-100878433	10	100878283	100878433	ENSG00000107833	protein_coding	ENST00000919542	101783416	905058.000000	proximity ENSG00000107833:100783416-102783416
chr10:100878282-100878433	10	100878283	100878433	ENSG00000119906	protein_coding	ENST00000238961	100912963	34605.000000	proximity ENSG00000119906:99912963-101912963
chr10:100878282-100878433	10	100878283	100878433	ENSG00000120049	protein_coding	ENST00000945924	101843902	965544.000000	proximity ENSG00000120049:100843902-102843902
chr10:100878282-100878433	10	100878283	100878433	ENSG00000120054	protein_coding	ENST00000370418	100081869	796489.000000	proximity ENSG00000120054:99081869-101081869
chr10:100878282-100878433	10	100878283	100878433	ENSG00000138136	protein_coding	ENST00000945825	101230401	352043.000000	proximity ENSG00000138136:100230401-102230401
chr10:100878282-100878433	10	100878283	100878433	ENSG00000166135	protein_coding	ENST00000299163	100535943	342415.000000	proximity ENSG00000166135:99535943-101535943
chr10:100878282-100878433	10	100878283	100878433	ENSG00000166136	protein_coding	ENST00000718301	100529883	348475.000000	proximity ENSG00000166136:99529883-101529883
chr10:100878282-100878433	10	100878283	100878433	ENSG00000166167	protein_coding	ENST00000861880	101354069	475711.000000	proximity ENSG00000166167:100354069-102354069
chr10:100878282-100878433	10	100878283	100878433	ENSG00000166169	protein_coding	ENST00000937304	101588200	709842.000000	proximity ENSG00000166169:100588200-102588200
chr10:100878282-100878433	10	100878283	100878433	ENSG00000166171	protein_coding	ENST00000897438	101588311	709953.000000	proximity ENSG00000166171:100588311-102588311
chr10:100878282-100878433	10	100878283	100878433	ENSG00000186862	protein_coding	ENST00000912190	101031159	152801.000000	proximity ENSG00000186862:100031159-102031159
chr10:100878282-100878433	10	100878283	100878433	ENSG00000196072	protein_coding	ENST00000614731	100286378	591980.000000	proximity ENSG00000196072:99286378-101286378
chr10:100878282-100878433	10	100878283	100878433	ENSG00000198408	protein_coding	ENST00000928740	101818455	940097.000000	proximity ENSG00000198408:100818455-102818455
chr10:100878282-100878433	10	100878283	100878433	ENSG00000213341	protein_coding	ENST00000370397	100229596	648762.000000	proximity ENSG00000213341:99229596-101229596
chr10:100878562-100878713	10	100878563	100878713	ENSG00000055950	protein_coding	ENST00000952360	100987511	108873.000000	proximity ENSG00000055950:99987511-101987511
chr10:100878562-100878713	10	100878563	100878713	ENSG00000075290	protein_coding	ENST00000343737	100463009	415629.000000	proximity ENSG00000075290:99463009-101463009
chr10:100878562-100878713	10	100878563	100878713	ENSG00000075826	protein_coding	ENST00000955334	100519857	358781.000000	proximity ENSG00000075826:99519857-101519857
chr10:100878562-100878713	10	100878563	100878713	ENSG00000075891	protein_coding	ENST00000707079	100745582	133056.000000	proximity ENSG00000075891:99745582-101745582
chr10:100878562-100878713	10	100878563	100878713	ENSG00000095485	protein_coding	ENST00000950161	100267648	610990.000000	proximity ENSG00000095485:99267648-101267648
chr10:100878562-100878713	10	100878563	100878713	ENSG00000095539	protein_coding	ENST00000897612	100969562	90924.000000	proximity ENSG00000095539:99969562-101969562
chr10:100878562-100878713	10	100878563	100878713	ENSG00000099194	protein_coding	ENST00000884320	100347111	531527.000000	proximity ENSG00000099194:99347111-101347111
chr10:100878562-100878713	10	100878563	100878713	ENSG00000107554	protein_coding	ENST00000928782	100009924	868714.000000	proximity ENSG00000107554:99009924-101009924
chr10:100878562-100878713	10	100878563	100878713	ENSG00000107566	protein_coding	ENST00000421367	100186029	692609.000000	proximity ENSG00000107566:99186029-101186029
chr10:100878562-100878713	10	100878563	100878713	ENSG00000107593	protein_coding	ENST00000318222	100330228	548410.000000	proximity ENSG00000107593:99330228-101330228
chr10:100878562-100878713	10	100878563	100878713	ENSG00000107807	protein_coding	ENST00000370196	101131300	252662.000000	proximity ENSG00000107807:100131300-102131300
chr10:100878562-100878713	10	100878563	100878713	ENSG00000107815	protein_coding	ENST00000370228	100987536	108898.000000	proximity ENSG00000107815:99987536-101987536
chr10:100878562-100878713	10	100878563	100878713	ENSG00000107816	protein_coding	ENST00000370220	100999476	120838.000000	proximity ENSG00000107816:99999476-101999476
chr10:100878562-100878713	10	100878563	100878713	ENSG00000107819	protein_coding	ENST00000896243	101031779	153141.000000	proximity ENSG00000107819:100031779-102031779
chr10:100878562-100878713	10	100878563	100878713	ENSG00000107821	protein_coding	ENST00000370200	101061989	183351.000000	proximity ENSG00000107821:100061989-102061989
chr10:100878562-100878713	10	100878563	100878713	ENSG00000107829	protein_coding	ENST00000945850	101695188	816550.000000	proximity ENSG00000107829:100695188-102695188
chr10:100878562-100878713	10	100878563	100878713	ENSG00000107831	protein_coding	ENST00000320185	101776114	897476.000000	proximity ENSG00000107831:100776114-102776114
chr10:100878562-100878713	10	100878563	100878713	ENSG00000107833	protein_coding	ENST00000919542	101783416	904778.000000	proximity ENSG00000107833:100783416-102783416
chr10:100878562-100878713	10	100878563	100878713	ENSG00000119906	protein_coding	ENST00000238961	100912963	34325.000000	proximity ENSG00000119906:99912963-101912963
chr10:100878562-100878713	10	100878563	100878713	ENSG00000120049	protein_coding	ENST00000945924	101843902	965264.000000	proximity ENSG00000120049:100843902-102843902
chr10:100878562-100878713	10	100878563	100878713	ENSG00000120054	protein_coding	ENST00000370418	100081869	796769.000000	proximity ENSG00000120054:99081869-101081869
chr10:100878562-100878713	10	100878563	100878713	ENSG00000138136	protein_coding	ENST00000945825	101230401	351763.000000	proximity ENSG00000138136:100230401-102230401
chr10:100878562-100878713	10	100878563	100878713	ENSG00000166135	protein_coding	ENST00000299163	100535943	342695.000000	proximity ENSG00000166135:99535943-101535943
chr10:100878562-100878713	10	100878563	100878713	ENSG00000166136	protein_coding	ENST00000718301	100529883	348755.000000	proximity ENSG00000166136:99529883-101529883
chr10:100878562-100878713	10	100878563	100878713	ENSG00000166167	protein_coding	ENST00000861880	101354069	475431.000000	proximity ENSG00000166167:100354069-102354069
chr10:100878562-100878713	10	100878563	100878713	ENSG00000166169	protein_coding	ENST00000937304	101588200	709562.000000	proximity ENSG00000166169:100588200-102588200
chr10:100878562-100878713	10	100878563	100878713	ENSG00000166171	protein_coding	ENST00000897438	101588311	709673.000000	proximity ENSG00000166171:100588311-102588311
chr10:100878562-100878713	10	100878563	100878713	ENSG00000186862	protein_coding	ENST00000912190	101031159	152521.000000	proximity ENSG00000186862:100031159-102031159
chr10:100878562-100878713	10	100878563	100878713	ENSG00000196072	protein_coding	ENST00000614731	100286378	592260.000000	proximity ENSG00000196072:99286378-101286378
chr10:100878562-100878713	10	100878563	100878713	ENSG00000198408	protein_coding	ENST00000928740	101818455	939817.000000	proximity ENSG00000198408:100818455-102818455
chr10:100878562-100878713	10	100878563	100878713	ENSG00000213341	protein_coding	ENST00000370397	100229596	649042.000000	proximity ENSG00000213341:99229596-101229596
chr10:100879822-100879973	10	100879823	100879973	ENSG00000055950	protein_coding	ENST00000952360	100987511	107613.000000	proximity ENSG00000055950:99987511-101987511
chr10:100879822-100879973	10	100879823	100879973	ENSG00000075290	protein_coding	ENST00000343737	100463009	416889.000000	proximity ENSG00000075290:99463009-101463009
chr10:100879822-100879973	10	100879823	100879973	ENSG00000075826	protein_coding	ENST00000955334	100519857	360041.000000	proximity ENSG00000075826:99519857-101519857
chr10:100879822-100879973	10	100879823	100879973	ENSG00000075891	protein_coding	ENST00000707079	100745582	134316.000000	proximity ENSG00000075891:99745582-101745582
chr10:100879822-100879973	10	100879823	100879973	ENSG00000095485	protein_coding	ENST00000950161	100267648	612250.000000	proximity ENSG00000095485:99267648-101267648
chr10:100879822-100879973	10	100879823	100879973	ENSG00000095539	protein_coding	ENST00000897612	100969562	89664.000000	proximity ENSG00000095539:99969562-101969562
chr10:100879822-100879973	10	100879823	100879973	ENSG00000099194	protein_coding	ENST00000884320	100347111	532787.000000	proximity ENSG00000099194:99347111-101347111
chr10:100879822-100879973	10	100879823	100879973	ENSG00000107554	protein_coding	ENST00000928782	100009924	869974.000000	proximity ENSG00000107554:99009924-101009924
chr10:100879822-100879973	10	100879823	100879973	ENSG00000107566	protein_coding	ENST00000421367	100186029	693869.000000	proximity ENSG00000107566:99186029-101186029
chr10:100879822-100879973	10	100879823	100879973	ENSG00000107593	protein_coding	ENST00000318222	100330228	549670.000000	proximity ENSG00000107593:99330228-101330228
chr10:100879822-100879973	10	100879823	100879973	ENSG00000107807	protein_coding	ENST00000370196	101131300	251402.000000	proximity ENSG00000107807:100131300-102131300
chr10:100879822-100879973	10	100879823	100879973	ENSG00000107815	protein_coding	ENST00000370228	100987536	107638.000000	proximity ENSG00000107815:99987536-101987536
chr10:100879822-100879973	10	100879823	100879973	ENSG00000107816	protein_coding	ENST00000370220	100999476	119578.000000	proximity ENSG00000107816:99999476-101999476
chr10:100879822-100879973	10	100879823	100879973	ENSG00000107819	protein_coding	ENST00000896243	101031779	151881.000000	proximity ENSG00000107819:100031779-102031779
chr10:100879822-100879973	10	100879823	100879973	ENSG00000107821	protein_coding	ENST00000370200	101061989	182091.000000	proximity ENSG00000107821:100061989-102061989
chr10:100879822-100879973	10	100879823	100879973	ENSG00000107829	protein_coding	ENST00000945850	101695188	815290.000000	proximity ENSG00000107829:100695188-102695188
chr10:100879822-100879973	10	100879823	100879973	ENSG00000107831	protein_coding	ENST00000320185	101776114	896216.000000	proximity ENSG00000107831:100776114-102776114
chr10:100879822-100879973	10	100879823	100879973	ENSG00000107833	protein_coding	ENST00000919542	101783416	903518.000000	proximity ENSG00000107833:100783416-102783416
chr10:100879822-100879973	10	100879823	100879973	ENSG00000119906	protein_coding	ENST00000238961	100912963	33065.000000	proximity ENSG00000119906:99912963-101912963
chr10:100879822-100879973	10	100879823	100879973	ENSG00000120049	protein_coding	ENST00000945924	101843902	964004.000000	proximity ENSG00000120049:100843902-102843902
chr10:100879822-100879973	10	100879823	100879973	ENSG00000120054	protein_coding	ENST00000370418	100081869	798029.000000	proximity ENSG00000120054:99081869-101081869
chr10:100879822-100879973	10	100879823	100879973	ENSG00000138136	protein_coding	ENST00000945825	101230401	350503.000000	proximity ENSG00000138136:100230401-102230401
chr10:100879822-100879973	10	100879823	100879973	ENSG00000166135	protein_coding	ENST00000299163	100535943	343955.000000	proximity ENSG00000166135:99535943-101535943
chr10:100879822-100879973	10	100879823	100879973	ENSG00000166136	protein_coding	ENST00000718301	100529883	350015.000000	proximity ENSG00000166136:99529883-101529883
chr10:100879822-100879973	10	100879823	100879973	ENSG00000166167	protein_coding	ENST00000861880	101354069	474171.000000	proximity ENSG00000166167:100354069-102354069
chr10:100879822-100879973	10	100879823	100879973	ENSG00000166169	protein_coding	ENST00000937304	101588200	708302.000000	proximity ENSG00000166169:100588200-102588200
chr10:100879822-100879973	10	100879823	100879973	ENSG00000166171	protein_coding	ENST00000897438	101588311	708413.000000	proximity ENSG00000166171:100588311-102588311
chr10:100879822-100879973	10	100879823	100879973	ENSG00000186862	protein_coding	ENST00000912190	101031159	151261.000000	proximity ENSG00000186862:100031159-102031159
chr10:100879822-100879973	10	100879823	100879973	ENSG00000196072	protein_coding	ENST00000614731	100286378	593520.000000	proximity ENSG00000196072:99286378-101286378
chr10:100879822-100879973	10	100879823	100879973	ENSG00000198408	protein_coding	ENST00000928740	101818455	938557.000000	proximity ENSG00000198408:100818455-102818455
chr10:100879822-100879973	10	100879823	100879973	ENSG00000213341	protein_coding	ENST00000370397	100229596	650302.000000	proximity ENSG00000213341:99229596-101229596
chr10:100881302-100881453	10	100881303	100881453	ENSG00000055950	protein_coding	ENST00000952360	100987511	106133.000000	proximity ENSG00000055950:99987511-101987511
chr10:100881302-100881453	10	100881303	100881453	ENSG00000075290	protein_coding	ENST00000343737	100463009	418369.000000	proximity ENSG00000075290:99463009-101463009
chr10:100881302-100881453	10	100881303	100881453	ENSG00000075826	protein_coding	ENST00000955334	100519857	361521.000000	proximity ENSG00000075826:99519857-101519857
chr10:100881302-100881453	10	100881303	100881453	ENSG00000075891	protein_coding	ENST00000707079	100745582	135796.000000	proximity ENSG00000075891:99745582-101745582
chr10:100881302-100881453	10	100881303	100881453	ENSG00000095485	protein_coding	ENST00000950161	100267648	613730.000000	proximity ENSG00000095485:99267648-101267648
chr10:100881302-100881453	10	100881303	100881453	ENSG00000095539	protein_coding	ENST00000897612	100969562	88184.000000	proximity ENSG00000095539:99969562-101969562
chr10:100881302-100881453	10	100881303	100881453	ENSG00000099194	protein_coding	ENST00000884320	100347111	534267.000000	proximity ENSG00000099194:99347111-101347111
chr10:100881302-100881453	10	100881303	100881453	ENSG00000107554	protein_coding	ENST00000928782	100009924	871454.000000	proximity ENSG00000107554:99009924-101009924
chr10:100881302-100881453	10	100881303	100881453	ENSG00000107566	protein_coding	ENST00000421367	100186029	695349.000000	proximity ENSG00000107566:99186029-101186029
chr10:100881302-100881453	10	100881303	100881453	ENSG00000107593	protein_coding	ENST00000318222	100330228	551150.000000	proximity ENSG00000107593:99330228-101330228
chr10:100881302-100881453	10	100881303	100881453	ENSG00000107807	protein_coding	ENST00000370196	101131300	249922.000000	proximity ENSG00000107807:100131300-102131300
chr10:100881302-100881453	10	100881303	100881453	ENSG00000107815	protein_coding	ENST00000370228	100987536	106158.000000	proximity ENSG00000107815:99987536-101987536
chr10:100881302-100881453	10	100881303	100881453	ENSG00000107816	protein_coding	ENST00000370220	100999476	118098.000000	proximity ENSG00000107816:99999476-101999476
chr10:100881302-100881453	10	100881303	100881453	ENSG00000107819	protein_coding	ENST00000896243	101031779	150401.000000	proximity ENSG00000107819:100031779-102031779
chr10:100881302-100881453	10	100881303	100881453	ENSG00000107821	protein_coding	ENST00000370200	101061989	180611.000000	proximity ENSG00000107821:100061989-102061989
chr10:100881302-100881453	10	100881303	100881453	ENSG00000107829	protein_coding	ENST00000945850	101695188	813810.000000	proximity ENSG00000107829:100695188-102695188
chr10:100881302-100881453	10	100881303	100881453	ENSG00000107831	protein_coding	ENST00000320185	101776114	894736.000000	proximity ENSG00000107831:100776114-102776114
chr10:100881302-100881453	10	100881303	100881453	ENSG00000107833	protein_coding	ENST00000919542	101783416	902038.000000	proximity ENSG00000107833:100783416-102783416
chr10:100881302-100881453	10	100881303	100881453	ENSG00000119906	protein_coding	ENST00000238961	100912963	31585.000000	proximity ENSG00000119906:99912963-101912963
chr10:100881302-100881453	10	100881303	100881453	ENSG00000120049	protein_coding	ENST00000945924	101843902	962524.000000	proximity ENSG00000120049:100843902-102843902
chr10:100881302-100881453	10	100881303	100881453	ENSG00000120054	protein_coding	ENST00000370418	100081869	799509.000000	proximity ENSG00000120054:99081869-101081869
chr10:100881302-100881453	10	100881303	100881453	ENSG00000138136	protein_coding	ENST00000945825	101230401	349023.000000	proximity ENSG00000138136:100230401-102230401
chr10:100881302-100881453	10	100881303	100881453	ENSG00000166135	protein_coding	ENST00000299163	100535943	345435.000000	proximity ENSG00000166135:99535943-101535943
chr10:100881302-100881453	10	100881303	100881453	ENSG00000166136	protein_coding	ENST00000718301	100529883	351495.000000	proximity ENSG00000166136:99529883-101529883
chr10:100881302-100881453	10	100881303	100881453	ENSG00000166167	protein_coding	ENST00000861880	101354069	472691.000000	proximity ENSG00000166167:100354069-102354069
chr10:100881302-100881453	10	100881303	100881453	ENSG00000166169	protein_coding	ENST00000937304	101588200	706822.000000	proximity ENSG00000166169:100588200-102588200
chr10:100881302-100881453	10	100881303	100881453	ENSG00000166171	protein_coding	ENST00000897438	101588311	706933.000000	proximity ENSG00000166171:100588311-102588311
chr10:100881302-100881453	10	100881303	100881453	ENSG00000186862	protein_coding	ENST00000912190	101031159	149781.000000	proximity ENSG00000186862:100031159-102031159
chr10:100881302-100881453	10	100881303	100881453	ENSG00000196072	protein_coding	ENST00000614731	100286378	595000.000000	proximity ENSG00000196072:99286378-101286378
chr10:100881302-100881453	10	100881303	100881453	ENSG00000198408	protein_coding	ENST00000928740	101818455	937077.000000	proximity ENSG00000198408:100818455-102818455
chr10:100881302-100881453	10	100881303	100881453	ENSG00000213341	protein_coding	ENST00000370397	100229596	651782.000000	proximity ENSG00000213341:99229596-101229596
chr10:100881662-100881813	10	100881663	100881813	ENSG00000055950	protein_coding	ENST00000952360	100987511	105773.000000	proximity ENSG00000055950:99987511-101987511
chr10:100881662-100881813	10	100881663	100881813	ENSG00000075290	protein_coding	ENST00000343737	100463009	418729.000000	proximity ENSG00000075290:99463009-101463009
chr10:100881662-100881813	10	100881663	100881813	ENSG00000075826	protein_coding	ENST00000955334	100519857	361881.000000	proximity ENSG00000075826:99519857-101519857
chr10:100881662-100881813	10	100881663	100881813	ENSG00000075891	protein_coding	ENST00000707079	100745582	136156.000000	proximity ENSG00000075891:99745582-101745582
chr10:100881662-100881813	10	100881663	100881813	ENSG00000095485	protein_coding	ENST00000950161	100267648	614090.000000	proximity ENSG00000095485:99267648-101267648
chr10:100881662-100881813	10	100881663	100881813	ENSG00000095539	protein_coding	ENST00000897612	100969562	87824.000000	proximity ENSG00000095539:99969562-101969562
chr10:100881662-100881813	10	100881663	100881813	ENSG00000099194	protein_coding	ENST00000884320	100347111	534627.000000	proximity ENSG00000099194:99347111-101347111
chr10:100881662-100881813	10	100881663	100881813	ENSG00000107554	protein_coding	ENST00000928782	100009924	871814.000000	proximity ENSG00000107554:99009924-101009924
chr10:100881662-100881813	10	100881663	100881813	ENSG00000107566	protein_coding	ENST00000421367	100186029	695709.000000	proximity ENSG00000107566:99186029-101186029
chr10:100881662-100881813	10	100881663	100881813	ENSG00000107593	protein_coding	ENST00000318222	100330228	551510.000000	proximity ENSG00000107593:99330228-101330228
chr10:100881662-100881813	10	100881663	100881813	ENSG00000107807	protein_coding	ENST00000370196	101131300	249562.000000	proximity ENSG00000107807:100131300-102131300
chr10:100881662-100881813	10	100881663	100881813	ENSG00000107815	protein_coding	ENST00000370228	100987536	105798.000000	proximity ENSG00000107815:99987536-101987536
chr10:100881662-100881813	10	100881663	100881813	ENSG00000107816	protein_coding	ENST00000370220	100999476	117738.000000	proximity ENSG00000107816:99999476-101999476
chr10:100881662-100881813	10	100881663	100881813	ENSG00000107819	protein_coding	ENST00000896243	101031779	150041.000000	proximity ENSG00000107819:100031779-102031779
chr10:100881662-100881813	10	100881663	100881813	ENSG00000107821	protein_coding	ENST00000370200	101061989	180251.000000	proximity ENSG00000107821:100061989-102061989
chr10:100881662-100881813	10	100881663	100881813	ENSG00000107829	protein_coding	ENST00000945850	101695188	813450.000000	proximity ENSG00000107829:100695188-102695188
chr10:100881662-100881813	10	100881663	100881813	ENSG00000107831	protein_coding	ENST00000320185	101776114	894376.000000	proximity ENSG00000107831:100776114-102776114
chr10:100881662-100881813	10	100881663	100881813	ENSG00000107833	protein_coding	ENST00000919542	101783416	901678.000000	proximity ENSG00000107833:100783416-102783416
chr10:100881662-100881813	10	100881663	100881813	ENSG00000119906	protein_coding	ENST00000238961	100912963	31225.000000	proximity ENSG00000119906:99912963-101912963
chr10:100881662-100881813	10	100881663	100881813	ENSG00000120049	protein_coding	ENST00000945924	101843902	962164.000000	proximity ENSG00000120049:100843902-102843902
chr10:100881662-100881813	10	100881663	100881813	ENSG00000120054	protein_coding	ENST00000370418	100081869	799869.000000	proximity ENSG00000120054:99081869-101081869
chr10:100881662-100881813	10	100881663	100881813	ENSG00000138136	protein_coding	ENST00000945825	101230401	348663.000000	proximity ENSG00000138136:100230401-102230401
chr10:100881662-100881813	10	100881663	100881813	ENSG00000166135	protein_coding	ENST00000299163	100535943	345795.000000	proximity ENSG00000166135:99535943-101535943
chr10:100881662-100881813	10	100881663	100881813	ENSG00000166136	protein_coding	ENST00000718301	100529883	351855.000000	proximity ENSG00000166136:99529883-101529883
chr10:100881662-100881813	10	100881663	100881813	ENSG00000166167	protein_coding	ENST00000861880	101354069	472331.000000	proximity ENSG00000166167:100354069-102354069
chr10:100881662-100881813	10	100881663	100881813	ENSG00000166169	protein_coding	ENST00000937304	101588200	706462.000000	proximity ENSG00000166169:100588200-102588200
chr10:100881662-100881813	10	100881663	100881813	ENSG00000166171	protein_coding	ENST00000897438	101588311	706573.000000	proximity ENSG00000166171:100588311-102588311
chr10:100881662-100881813	10	100881663	100881813	ENSG00000186862	protein_coding	ENST00000912190	101031159	149421.000000	proximity ENSG00000186862:100031159-102031159
chr10:100881662-100881813	10	100881663	100881813	ENSG00000196072	protein_coding	ENST00000614731	100286378	595360.000000	proximity ENSG00000196072:99286378-101286378
chr10:100881662-100881813	10	100881663	100881813	ENSG00000198408	protein_coding	ENST00000928740	101818455	936717.000000	proximity ENSG00000198408:100818455-102818455
chr10:100881662-100881813	10	100881663	100881813	ENSG00000213341	protein_coding	ENST00000370397	100229596	652142.000000	proximity ENSG00000213341:99229596-101229596
chr10:100882842-100882993	10	100882843	100882993	ENSG00000055950	protein_coding	ENST00000952360	100987511	104593.000000	proximity ENSG00000055950:99987511-101987511
chr10:100882842-100882993	10	100882843	100882993	ENSG00000075290	protein_coding	ENST00000343737	100463009	419909.000000	proximity ENSG00000075290:99463009-101463009
chr10:100882842-100882993	10	100882843	100882993	ENSG00000075826	protein_coding	ENST00000955334	100519857	363061.000000	proximity ENSG00000075826:99519857-101519857
chr10:100882842-100882993	10	100882843	100882993	ENSG00000075891	protein_coding	ENST00000707079	100745582	137336.000000	proximity ENSG00000075891:99745582-101745582
chr10:100882842-100882993	10	100882843	100882993	ENSG00000095485	protein_coding	ENST00000950161	100267648	615270.000000	proximity ENSG00000095485:99267648-101267648
chr10:100882842-100882993	10	100882843	100882993	ENSG00000095539	protein_coding	ENST00000897612	100969562	86644.000000	proximity ENSG00000095539:99969562-101969562
chr10:100882842-100882993	10	100882843	100882993	ENSG00000099194	protein_coding	ENST00000884320	100347111	535807.000000	proximity ENSG00000099194:99347111-101347111
chr10:100882842-100882993	10	100882843	100882993	ENSG00000107554	protein_coding	ENST00000928782	100009924	872994.000000	proximity ENSG00000107554:99009924-101009924
chr10:100882842-100882993	10	100882843	100882993	ENSG00000107566	protein_coding	ENST00000421367	100186029	696889.000000	proximity ENSG00000107566:99186029-101186029
chr10:100882842-100882993	10	100882843	100882993	ENSG00000107593	protein_coding	ENST00000318222	100330228	552690.000000	proximity ENSG00000107593:99330228-101330228
chr10:100882842-100882993	10	100882843	100882993	ENSG00000107807	protein_coding	ENST00000370196	101131300	248382.000000	proximity ENSG00000107807:100131300-102131300
chr10:100882842-100882993	10	100882843	100882993	ENSG00000107815	protein_coding	ENST00000370228	100987536	104618.000000	proximity ENSG00000107815:99987536-101987536
chr10:100882842-100882993	10	100882843	100882993	ENSG00000107816	protein_coding	ENST00000370220	100999476	116558.000000	proximity ENSG00000107816:99999476-101999476
chr10:100882842-100882993	10	100882843	100882993	ENSG00000107819	protein_coding	ENST00000896243	101031779	148861.000000	proximity ENSG00000107819:100031779-102031779
chr10:100882842-100882993	10	100882843	100882993	ENSG00000107821	protein_coding	ENST00000370200	101061989	179071.000000	proximity ENSG00000107821:100061989-102061989
chr10:100882842-100882993	10	100882843	100882993	ENSG00000107829	protein_coding	ENST00000945850	101695188	812270.000000	proximity ENSG00000107829:100695188-102695188
chr10:100882842-100882993	10	100882843	100882993	ENSG00000107831	protein_coding	ENST00000320185	101776114	893196.000000	proximity ENSG00000107831:100776114-102776114
chr10:100882842-100882993	10	100882843	100882993	ENSG00000107833	protein_coding	ENST00000919542	101783416	900498.000000	proximity ENSG00000107833:100783416-102783416
chr10:100882842-100882993	10	100882843	100882993	ENSG00000119906	protein_coding	ENST00000238961	100912963	30045.000000	proximity ENSG00000119906:99912963-101912963
chr10:100882842-100882993	10	100882843	100882993	ENSG00000120049	protein_coding	ENST00000945924	101843902	960984.000000	proximity ENSG00000120049:100843902-102843902
chr10:100882842-100882993	10	100882843	100882993	ENSG00000120054	protein_coding	ENST00000370418	100081869	801049.000000	proximity ENSG00000120054:99081869-101081869
chr10:100882842-100882993	10	100882843	100882993	ENSG00000138136	protein_coding	ENST00000945825	101230401	347483.000000	proximity ENSG00000138136:100230401-102230401
chr10:100882842-100882993	10	100882843	100882993	ENSG00000166135	protein_coding	ENST00000299163	100535943	346975.000000	proximity ENSG00000166135:99535943-101535943
chr10:100882842-100882993	10	100882843	100882993	ENSG00000166136	protein_coding	ENST00000718301	100529883	353035.000000	proximity ENSG00000166136:99529883-101529883
chr10:100882842-100882993	10	100882843	100882993	ENSG00000166167	protein_coding	ENST00000861880	101354069	471151.000000	proximity ENSG00000166167:100354069-102354069
chr10:100882842-100882993	10	100882843	100882993	ENSG00000166169	protein_coding	ENST00000937304	101588200	705282.000000	proximity ENSG00000166169:100588200-102588200
chr10:100882842-100882993	10	100882843	100882993	ENSG00000166171	protein_coding	ENST00000897438	101588311	705393.000000	proximity ENSG00000166171:100588311-102588311
chr10:100882842-100882993	10	100882843	100882993	ENSG00000186862	protein_coding	ENST00000912190	101031159	148241.000000	proximity ENSG00000186862:100031159-102031159
chr10:100882842-100882993	10	100882843	100882993	ENSG00000196072	protein_coding	ENST00000614731	100286378	596540.000000	proximity ENSG00000196072:99286378-101286378
chr10:100882842-100882993	10	100882843	100882993	ENSG00000198408	protein_coding	ENST00000928740	101818455	935537.000000	proximity ENSG00000198408:100818455-102818455
chr10:100882842-100882993	10	100882843	100882993	ENSG00000213341	protein_coding	ENST00000370397	100229596	653322.000000	proximity ENSG00000213341:99229596-101229596
chr10:100886222-100886373	10	100886223	100886373	ENSG00000055950	protein_coding	ENST00000952360	100987511	101213.000000	proximity ENSG00000055950:99987511-101987511
chr10:100886222-100886373	10	100886223	100886373	ENSG00000075290	protein_coding	ENST00000343737	100463009	423289.000000	proximity ENSG00000075290:99463009-101463009
chr10:100886222-100886373	10	100886223	100886373	ENSG00000075826	protein_coding	ENST00000955334	100519857	366441.000000	proximity ENSG00000075826:99519857-101519857
chr10:100886222-100886373	10	100886223	100886373	ENSG00000075891	protein_coding	ENST00000707079	100745582	140716.000000	proximity ENSG00000075891:99745582-101745582
chr10:100886222-100886373	10	100886223	100886373	ENSG00000095485	protein_coding	ENST00000950161	100267648	618650.000000	proximity ENSG00000095485:99267648-101267648
chr10:100886222-100886373	10	100886223	100886373	ENSG00000095539	protein_coding	ENST00000897612	100969562	83264.000000	proximity ENSG00000095539:99969562-101969562
chr10:100886222-100886373	10	100886223	100886373	ENSG00000099194	protein_coding	ENST00000884320	100347111	539187.000000	proximity ENSG00000099194:99347111-101347111
chr10:100886222-100886373	10	100886223	100886373	ENSG00000107554	protein_coding	ENST00000928782	100009924	876374.000000	proximity ENSG00000107554:99009924-101009924
chr10:100886222-100886373	10	100886223	100886373	ENSG00000107566	protein_coding	ENST00000421367	100186029	700269.000000	proximity ENSG00000107566:99186029-101186029
chr10:100886222-100886373	10	100886223	100886373	ENSG00000107593	protein_coding	ENST00000318222	100330228	556070.000000	proximity ENSG00000107593:99330228-101330228
chr10:100886222-100886373	10	100886223	100886373	ENSG00000107807	protein_coding	ENST00000370196	101131300	245002.000000	proximity ENSG00000107807:100131300-102131300
chr10:100886222-100886373	10	100886223	100886373	ENSG00000107815	protein_coding	ENST00000370228	100987536	101238.000000	proximity ENSG00000107815:99987536-101987536
chr10:100886222-100886373	10	100886223	100886373	ENSG00000107816	protein_coding	ENST00000370220	100999476	113178.000000	proximity ENSG00000107816:99999476-101999476
chr10:100886222-100886373	10	100886223	100886373	ENSG00000107819	protein_coding	ENST00000896243	101031779	145481.000000	proximity ENSG00000107819:100031779-102031779
chr10:100886222-100886373	10	100886223	100886373	ENSG00000107821	protein_coding	ENST00000370200	101061989	175691.000000	proximity ENSG00000107821:100061989-102061989
chr10:100886222-100886373	10	100886223	100886373	ENSG00000107829	protein_coding	ENST00000945850	101695188	808890.000000	proximity ENSG00000107829:100695188-102695188
chr10:100886222-100886373	10	100886223	100886373	ENSG00000107831	protein_coding	ENST00000320185	101776114	889816.000000	proximity ENSG00000107831:100776114-102776114
chr10:100886222-100886373	10	100886223	100886373	ENSG00000107833	protein_coding	ENST00000919542	101783416	897118.000000	proximity ENSG00000107833:100783416-102783416
chr10:100886222-100886373	10	100886223	100886373	ENSG00000119906	protein_coding	ENST00000238961	100912963	26665.000000	proximity ENSG00000119906:99912963-101912963
chr10:100886222-100886373	10	100886223	100886373	ENSG00000120049	protein_coding	ENST00000945924	101843902	957604.000000	proximity ENSG00000120049:100843902-102843902
chr10:100886222-100886373	10	100886223	100886373	ENSG00000120054	protein_coding	ENST00000370418	100081869	804429.000000	proximity ENSG00000120054:99081869-101081869
chr10:100886222-100886373	10	100886223	100886373	ENSG00000138136	protein_coding	ENST00000945825	101230401	344103.000000	proximity ENSG00000138136:100230401-102230401
chr10:100886222-100886373	10	100886223	100886373	ENSG00000166135	protein_coding	ENST00000299163	100535943	350355.000000	proximity ENSG00000166135:99535943-101535943
chr10:100886222-100886373	10	100886223	100886373	ENSG00000166136	protein_coding	ENST00000718301	100529883	356415.000000	proximity ENSG00000166136:99529883-101529883
chr10:100886222-100886373	10	100886223	100886373	ENSG00000166167	protein_coding	ENST00000861880	101354069	467771.000000	proximity ENSG00000166167:100354069-102354069
chr10:100886222-100886373	10	100886223	100886373	ENSG00000166169	protein_coding	ENST00000937304	101588200	701902.000000	proximity ENSG00000166169:100588200-102588200
chr10:100886222-100886373	10	100886223	100886373	ENSG00000166171	protein_coding	ENST00000897438	101588311	702013.000000	proximity ENSG00000166171:100588311-102588311
chr10:100886222-100886373	10	100886223	100886373	ENSG00000186862	protein_coding	ENST00000912190	101031159	144861.000000	proximity ENSG00000186862:100031159-102031159
chr10:100886222-100886373	10	100886223	100886373	ENSG00000196072	protein_coding	ENST00000614731	100286378	599920.000000	proximity ENSG00000196072:99286378-101286378
chr10:100886222-100886373	10	100886223	100886373	ENSG00000198408	protein_coding	ENST00000928740	101818455	932157.000000	proximity ENSG00000198408:100818455-102818455
chr10:100886222-100886373	10	100886223	100886373	ENSG00000213341	protein_coding	ENST00000370397	100229596	656702.000000	proximity ENSG00000213341:99229596-101229596
chr10:100887022-100887173	10	100887023	100887173	ENSG00000055950	protein_coding	ENST00000952360	100987511	100413.000000	proximity ENSG00000055950:99987511-101987511
chr10:100887022-100887173	10	100887023	100887173	ENSG00000075290	protein_coding	ENST00000343737	100463009	424089.000000	proximity ENSG00000075290:99463009-101463009
chr10:100887022-100887173	10	100887023	100887173	ENSG00000075826	protein_coding	ENST00000955334	100519857	367241.000000	proximity ENSG00000075826:99519857-101519857
chr10:100887022-100887173	10	100887023	100887173	ENSG00000075891	protein_coding	ENST00000707079	100745582	141516.000000	proximity ENSG00000075891:99745582-101745582
chr10:100887022-100887173	10	100887023	100887173	ENSG00000095485	protein_coding	ENST00000950161	100267648	619450.000000	proximity ENSG00000095485:99267648-101267648
chr10:100887022-100887173	10	100887023	100887173	ENSG00000095539	protein_coding	ENST00000897612	100969562	82464.000000	proximity ENSG00000095539:99969562-101969562
chr10:100887022-100887173	10	100887023	100887173	ENSG00000099194	protein_coding	ENST00000884320	100347111	539987.000000	proximity ENSG00000099194:99347111-101347111
chr10:100887022-100887173	10	100887023	100887173	ENSG00000107554	protein_coding	ENST00000928782	100009924	877174.000000	proximity ENSG00000107554:99009924-101009924
chr10:100887022-100887173	10	100887023	100887173	ENSG00000107566	protein_coding	ENST00000421367	100186029	701069.000000	proximity ENSG00000107566:99186029-101186029
chr10:100887022-100887173	10	100887023	100887173	ENSG00000107593	protein_coding	ENST00000318222	100330228	556870.000000	proximity ENSG00000107593:99330228-101330228
chr10:100887022-100887173	10	100887023	100887173	ENSG00000107807	protein_coding	ENST00000370196	101131300	244202.000000	proximity ENSG00000107807:100131300-102131300
chr10:100887022-100887173	10	100887023	100887173	ENSG00000107815	protein_coding	ENST00000370228	100987536	100438.000000	proximity ENSG00000107815:99987536-101987536
chr10:100887022-100887173	10	100887023	100887173	ENSG00000107816	protein_coding	ENST00000370220	100999476	112378.000000	proximity ENSG00000107816:99999476-101999476
chr10:100887022-100887173	10	100887023	100887173	ENSG00000107819	protein_coding	ENST00000896243	101031779	144681.000000	proximity ENSG00000107819:100031779-102031779
chr10:100887022-100887173	10	100887023	100887173	ENSG00000107821	protein_coding	ENST00000370200	101061989	174891.000000	proximity ENSG00000107821:100061989-102061989
chr10:100887022-100887173	10	100887023	100887173	ENSG00000107829	protein_coding	ENST00000945850	101695188	808090.000000	proximity ENSG00000107829:100695188-102695188
chr10:100887022-100887173	10	100887023	100887173	ENSG00000107831	protein_coding	ENST00000320185	101776114	889016.000000	proximity ENSG00000107831:100776114-102776114
chr10:100887022-100887173	10	100887023	100887173	ENSG00000107833	protein_coding	ENST00000919542	101783416	896318.000000	proximity ENSG00000107833:100783416-102783416
chr10:100887022-100887173	10	100887023	100887173	ENSG00000119906	protein_coding	ENST00000238961	100912963	25865.000000	proximity ENSG00000119906:99912963-101912963
chr10:100887022-100887173	10	100887023	100887173	ENSG00000120049	protein_coding	ENST00000945924	101843902	956804.000000	proximity ENSG00000120049:100843902-102843902
chr10:100887022-100887173	10	100887023	100887173	ENSG00000120054	protein_coding	ENST00000370418	100081869	805229.000000	proximity ENSG00000120054:99081869-101081869
chr10:100887022-100887173	10	100887023	100887173	ENSG00000138136	protein_coding	ENST00000945825	101230401	343303.000000	proximity ENSG00000138136:100230401-102230401
chr10:100887022-100887173	10	100887023	100887173	ENSG00000166135	protein_coding	ENST00000299163	100535943	351155.000000	proximity ENSG00000166135:99535943-101535943
chr10:100887022-100887173	10	100887023	100887173	ENSG00000166136	protein_coding	ENST00000718301	100529883	357215.000000	proximity ENSG00000166136:99529883-101529883
chr10:100887022-100887173	10	100887023	100887173	ENSG00000166167	protein_coding	ENST00000861880	101354069	466971.000000	proximity ENSG00000166167:100354069-102354069
chr10:100887022-100887173	10	100887023	100887173	ENSG00000166169	protein_coding	ENST00000937304	101588200	701102.000000	proximity ENSG00000166169:100588200-102588200
chr10:100887022-100887173	10	100887023	100887173	ENSG00000166171	protein_coding	ENST00000897438	101588311	701213.000000	proximity ENSG00000166171:100588311-102588311
chr10:100887022-100887173	10	100887023	100887173	ENSG00000186862	protein_coding	ENST00000912190	101031159	144061.000000	proximity ENSG00000186862:100031159-102031159
chr10:100887022-100887173	10	100887023	100887173	ENSG00000196072	protein_coding	ENST00000614731	100286378	600720.000000	proximity ENSG00000196072:99286378-101286378
chr10:100887022-100887173	10	100887023	100887173	ENSG00000198408	protein_coding	ENST00000928740	101818455	931357.000000	proximity ENSG00000198408:100818455-102818455
chr10:100887022-100887173	10	100887023	100887173	ENSG00000213341	protein_coding	ENST00000370397	100229596	657502.000000	proximity ENSG00000213341:99229596-101229596
chr10:100887762-100887913	10	100887763	100887913	ENSG00000055950	protein_coding	ENST00000952360	100987511	99673.000000	proximity ENSG00000055950:99987511-101987511
chr10:100887762-100887913	10	100887763	100887913	ENSG00000075290	protein_coding	ENST00000343737	100463009	424829.000000	proximity ENSG00000075290:99463009-101463009
chr10:100887762-100887913	10	100887763	100887913	ENSG00000075826	protein_coding	ENST00000955334	100519857	367981.000000	proximity ENSG00000075826:99519857-101519857
chr10:100887762-100887913	10	100887763	100887913	ENSG00000075891	protein_coding	ENST00000707079	100745582	142256.000000	proximity ENSG00000075891:99745582-101745582
chr10:100887762-100887913	10	100887763	100887913	ENSG00000095485	protein_coding	ENST00000950161	100267648	620190.000000	proximity ENSG00000095485:99267648-101267648
chr10:100887762-100887913	10	100887763	100887913	ENSG00000095539	protein_coding	ENST00000897612	100969562	81724.000000	proximity ENSG00000095539:99969562-101969562
chr10:100887762-100887913	10	100887763	100887913	ENSG00000099194	protein_coding	ENST00000884320	100347111	540727.000000	proximity ENSG00000099194:99347111-101347111
chr10:100887762-100887913	10	100887763	100887913	ENSG00000107554	protein_coding	ENST00000928782	100009924	877914.000000	proximity ENSG00000107554:99009924-101009924
chr10:100887762-100887913	10	100887763	100887913	ENSG00000107566	protein_coding	ENST00000421367	100186029	701809.000000	proximity ENSG00000107566:99186029-101186029
chr10:100887762-100887913	10	100887763	100887913	ENSG00000107593	protein_coding	ENST00000318222	100330228	557610.000000	proximity ENSG00000107593:99330228-101330228
chr10:100887762-100887913	10	100887763	100887913	ENSG00000107807	protein_coding	ENST00000370196	101131300	243462.000000	proximity ENSG00000107807:100131300-102131300
chr10:100887762-100887913	10	100887763	100887913	ENSG00000107815	protein_coding	ENST00000370228	100987536	99698.000000	proximity ENSG00000107815:99987536-101987536
chr10:100887762-100887913	10	100887763	100887913	ENSG00000107816	protein_coding	ENST00000370220	100999476	111638.000000	proximity ENSG00000107816:99999476-101999476
chr10:100887762-100887913	10	100887763	100887913	ENSG00000107819	protein_coding	ENST00000896243	101031779	143941.000000	proximity ENSG00000107819:100031779-102031779
chr10:100887762-100887913	10	100887763	100887913	ENSG00000107821	protein_coding	ENST00000370200	101061989	174151.000000	proximity ENSG00000107821:100061989-102061989
chr10:100887762-100887913	10	100887763	100887913	ENSG00000107829	protein_coding	ENST00000945850	101695188	807350.000000	proximity ENSG00000107829:100695188-102695188
chr10:100887762-100887913	10	100887763	100887913	ENSG00000107831	protein_coding	ENST00000320185	101776114	888276.000000	proximity ENSG00000107831:100776114-102776114
chr10:100887762-100887913	10	100887763	100887913	ENSG00000107833	protein_coding	ENST00000919542	101783416	895578.000000	proximity ENSG00000107833:100783416-102783416
chr10:100887762-100887913	10	100887763	100887913	ENSG00000119906	protein_coding	ENST00000238961	100912963	25125.000000	proximity ENSG00000119906:99912963-101912963
chr10:100887762-100887913	10	100887763	100887913	ENSG00000120049	protein_coding	ENST00000945924	101843902	956064.000000	proximity ENSG00000120049:100843902-102843902
chr10:100887762-100887913	10	100887763	100887913	ENSG00000120054	protein_coding	ENST00000370418	100081869	805969.000000	proximity ENSG00000120054:99081869-101081869
chr10:100887762-100887913	10	100887763	100887913	ENSG00000138136	protein_coding	ENST00000945825	101230401	342563.000000	proximity ENSG00000138136:100230401-102230401
chr10:100887762-100887913	10	100887763	100887913	ENSG00000166135	protein_coding	ENST00000299163	100535943	351895.000000	proximity ENSG00000166135:99535943-101535943
chr10:100887762-100887913	10	100887763	100887913	ENSG00000166136	protein_coding	ENST00000718301	100529883	357955.000000	proximity ENSG00000166136:99529883-101529883
chr10:100887762-100887913	10	100887763	100887913	ENSG00000166167	protein_coding	ENST00000861880	101354069	466231.000000	proximity ENSG00000166167:100354069-102354069
chr10:100887762-100887913	10	100887763	100887913	ENSG00000166169	protein_coding	ENST00000937304	101588200	700362.000000	proximity ENSG00000166169:100588200-102588200
chr10:100887762-100887913	10	100887763	100887913	ENSG00000166171	protein_coding	ENST00000897438	101588311	700473.000000	proximity ENSG00000166171:100588311-102588311
chr10:100887762-100887913	10	100887763	100887913	ENSG00000186862	protein_coding	ENST00000912190	101031159	143321.000000	proximity ENSG00000186862:100031159-102031159
chr10:100887762-100887913	10	100887763	100887913	ENSG00000196072	protein_coding	ENST00000614731	100286378	601460.000000	proximity ENSG00000196072:99286378-101286378
chr10:100887762-100887913	10	100887763	100887913	ENSG00000198408	protein_coding	ENST00000928740	101818455	930617.000000	proximity ENSG00000198408:100818455-102818455
chr10:100887762-100887913	10	100887763	100887913	ENSG00000213341	protein_coding	ENST00000370397	100229596	658242.000000	proximity ENSG00000213341:99229596-101229596
chr10:100889062-100889213	10	100889063	100889213	ENSG00000055950	protein_coding	ENST00000952360	100987511	98373.000000	proximity ENSG00000055950:99987511-101987511
chr10:100889062-100889213	10	100889063	100889213	ENSG00000075290	protein_coding	ENST00000343737	100463009	426129.000000	proximity ENSG00000075290:99463009-101463009
chr10:100889062-100889213	10	100889063	100889213	ENSG00000075826	protein_coding	ENST00000955334	100519857	369281.000000	proximity ENSG00000075826:99519857-101519857
chr10:100889062-100889213	10	100889063	100889213	ENSG00000075891	protein_coding	ENST00000707079	100745582	143556.000000	proximity ENSG00000075891:99745582-101745582
chr10:100889062-100889213	10	100889063	100889213	ENSG00000095485	protein_coding	ENST00000950161	100267648	621490.000000	proximity ENSG00000095485:99267648-101267648
chr10:100889062-100889213	10	100889063	100889213	ENSG00000095539	protein_coding	ENST00000897612	100969562	80424.000000	proximity ENSG00000095539:99969562-101969562
chr10:100889062-100889213	10	100889063	100889213	ENSG00000099194	protein_coding	ENST00000884320	100347111	542027.000000	proximity ENSG00000099194:99347111-101347111
chr10:100889062-100889213	10	100889063	100889213	ENSG00000107554	protein_coding	ENST00000928782	100009924	879214.000000	proximity ENSG00000107554:99009924-101009924
chr10:100889062-100889213	10	100889063	100889213	ENSG00000107566	protein_coding	ENST00000421367	100186029	703109.000000	proximity ENSG00000107566:99186029-101186029
chr10:100889062-100889213	10	100889063	100889213	ENSG00000107593	protein_coding	ENST00000318222	100330228	558910.000000	proximity ENSG00000107593:99330228-101330228
chr10:100889062-100889213	10	100889063	100889213	ENSG00000107807	protein_coding	ENST00000370196	101131300	242162.000000	proximity ENSG00000107807:100131300-102131300
chr10:100889062-100889213	10	100889063	100889213	ENSG00000107815	protein_coding	ENST00000370228	100987536	98398.000000	proximity ENSG00000107815:99987536-101987536
chr10:100889062-100889213	10	100889063	100889213	ENSG00000107816	protein_coding	ENST00000370220	100999476	110338.000000	proximity ENSG00000107816:99999476-101999476
chr10:100889062-100889213	10	100889063	100889213	ENSG00000107819	protein_coding	ENST00000896243	101031779	142641.000000	proximity ENSG00000107819:100031779-102031779
chr10:100889062-100889213	10	100889063	100889213	ENSG00000107821	protein_coding	ENST00000370200	101061989	172851.000000	proximity ENSG00000107821:100061989-102061989
chr10:100889062-100889213	10	100889063	100889213	ENSG00000107829	protein_coding	ENST00000945850	101695188	806050.000000	proximity ENSG00000107829:100695188-102695188
chr10:100889062-100889213	10	100889063	100889213	ENSG00000107831	protein_coding	ENST00000320185	101776114	886976.000000	proximity ENSG00000107831:100776114-102776114
chr10:100889062-100889213	10	100889063	100889213	ENSG00000107833	protein_coding	ENST00000919542	101783416	894278.000000	proximity ENSG00000107833:100783416-102783416
chr10:100889062-100889213	10	100889063	100889213	ENSG00000119906	protein_coding	ENST00000238961	100912963	23825.000000	proximity ENSG00000119906:99912963-101912963
chr10:100889062-100889213	10	100889063	100889213	ENSG00000120049	protein_coding	ENST00000945924	101843902	954764.000000	proximity ENSG00000120049:100843902-102843902
chr10:100889062-100889213	10	100889063	100889213	ENSG00000120054	protein_coding	ENST00000370418	100081869	807269.000000	proximity ENSG00000120054:99081869-101081869
chr10:100889062-100889213	10	100889063	100889213	ENSG00000138136	protein_coding	ENST00000945825	101230401	341263.000000	proximity ENSG00000138136:100230401-102230401
chr10:100889062-100889213	10	100889063	100889213	ENSG00000166135	protein_coding	ENST00000299163	100535943	353195.000000	proximity ENSG00000166135:99535943-101535943
chr10:100889062-100889213	10	100889063	100889213	ENSG00000166136	protein_coding	ENST00000718301	100529883	359255.000000	proximity ENSG00000166136:99529883-101529883
chr10:100889062-100889213	10	100889063	100889213	ENSG00000166167	protein_coding	ENST00000861880	101354069	464931.000000	proximity ENSG00000166167:100354069-102354069
chr10:100889062-100889213	10	100889063	100889213	ENSG00000166169	protein_coding	ENST00000937304	101588200	699062.000000	proximity ENSG00000166169:100588200-102588200
chr10:100889062-100889213	10	100889063	100889213	ENSG00000166171	protein_coding	ENST00000897438	101588311	699173.000000	proximity ENSG00000166171:100588311-102588311
chr10:100889062-100889213	10	100889063	100889213	ENSG00000186862	protein_coding	ENST00000912190	101031159	142021.000000	proximity ENSG00000186862:100031159-102031159
chr10:100889062-100889213	10	100889063	100889213	ENSG00000196072	protein_coding	ENST00000614731	100286378	602760.000000	proximity ENSG00000196072:99286378-101286378
chr10:100889062-100889213	10	100889063	100889213	ENSG00000198408	protein_coding	ENST00000928740	101818455	929317.000000	proximity ENSG00000198408:100818455-102818455
chr10:100889062-100889213	10	100889063	100889213	ENSG00000213341	protein_coding	ENST00000370397	100229596	659542.000000	proximity ENSG00000213341:99229596-101229596
chr10:100890582-100890733	10	100890583	100890733	ENSG00000055950	protein_coding	ENST00000952360	100987511	96853.000000	proximity ENSG00000055950:99987511-101987511
chr10:100890582-100890733	10	100890583	100890733	ENSG00000075290	protein_coding	ENST00000343737	100463009	427649.000000	proximity ENSG00000075290:99463009-101463009
chr10:100890582-100890733	10	100890583	100890733	ENSG00000075826	protein_coding	ENST00000955334	100519857	370801.000000	proximity ENSG00000075826:99519857-101519857
chr10:100890582-100890733	10	100890583	100890733	ENSG00000075891	protein_coding	ENST00000707079	100745582	145076.000000	proximity ENSG00000075891:99745582-101745582
chr10:100890582-100890733	10	100890583	100890733	ENSG00000095485	protein_coding	ENST00000950161	100267648	623010.000000	proximity ENSG00000095485:99267648-101267648
chr10:100890582-100890733	10	100890583	100890733	ENSG00000095539	protein_coding	ENST00000897612	100969562	78904.000000	proximity ENSG00000095539:99969562-101969562
chr10:100890582-100890733	10	100890583	100890733	ENSG00000099194	protein_coding	ENST00000884320	100347111	543547.000000	proximity ENSG00000099194:99347111-101347111
chr10:100890582-100890733	10	100890583	100890733	ENSG00000107554	protein_coding	ENST00000928782	100009924	880734.000000	proximity ENSG00000107554:99009924-101009924
chr10:100890582-100890733	10	100890583	100890733	ENSG00000107566	protein_coding	ENST00000421367	100186029	704629.000000	proximity ENSG00000107566:99186029-101186029
chr10:100890582-100890733	10	100890583	100890733	ENSG00000107593	protein_coding	ENST00000318222	100330228	560430.000000	proximity ENSG00000107593:99330228-101330228
chr10:100890582-100890733	10	100890583	100890733	ENSG00000107807	protein_coding	ENST00000370196	101131300	240642.000000	proximity ENSG00000107807:100131300-102131300
chr10:100890582-100890733	10	100890583	100890733	ENSG00000107815	protein_coding	ENST00000370228	100987536	96878.000000	proximity ENSG00000107815:99987536-101987536
chr10:100890582-100890733	10	100890583	100890733	ENSG00000107816	protein_coding	ENST00000370220	100999476	108818.000000	proximity ENSG00000107816:99999476-101999476
chr10:100890582-100890733	10	100890583	100890733	ENSG00000107819	protein_coding	ENST00000896243	101031779	141121.000000	proximity ENSG00000107819:100031779-102031779
chr10:100890582-100890733	10	100890583	100890733	ENSG00000107821	protein_coding	ENST00000370200	101061989	171331.000000	proximity ENSG00000107821:100061989-102061989
chr10:100890582-100890733	10	100890583	100890733	ENSG00000107829	protein_coding	ENST00000945850	101695188	804530.000000	proximity ENSG00000107829:100695188-102695188
chr10:100890582-100890733	10	100890583	100890733	ENSG00000107831	protein_coding	ENST00000320185	101776114	885456.000000	proximity ENSG00000107831:100776114-102776114
chr10:100890582-100890733	10	100890583	100890733	ENSG00000107833	protein_coding	ENST00000919542	101783416	892758.000000	proximity ENSG00000107833:100783416-102783416
chr10:100890582-100890733	10	100890583	100890733	ENSG00000119906	protein_coding	ENST00000238961	100912963	22305.000000	proximity ENSG00000119906:99912963-101912963
chr10:100890582-100890733	10	100890583	100890733	ENSG00000120049	protein_coding	ENST00000945924	101843902	953244.000000	proximity ENSG00000120049:100843902-102843902
chr10:100890582-100890733	10	100890583	100890733	ENSG00000120054	protein_coding	ENST00000370418	100081869	808789.000000	proximity ENSG00000120054:99081869-101081869
chr10:100890582-100890733	10	100890583	100890733	ENSG00000138136	protein_coding	ENST00000945825	101230401	339743.000000	proximity ENSG00000138136:100230401-102230401
chr10:100890582-100890733	10	100890583	100890733	ENSG00000166135	protein_coding	ENST00000299163	100535943	354715.000000	proximity ENSG00000166135:99535943-101535943
chr10:100890582-100890733	10	100890583	100890733	ENSG00000166136	protein_coding	ENST00000718301	100529883	360775.000000	proximity ENSG00000166136:99529883-101529883
chr10:100890582-100890733	10	100890583	100890733	ENSG00000166167	protein_coding	ENST00000861880	101354069	463411.000000	proximity ENSG00000166167:100354069-102354069
chr10:100890582-100890733	10	100890583	100890733	ENSG00000166169	protein_coding	ENST00000937304	101588200	697542.000000	proximity ENSG00000166169:100588200-102588200
chr10:100890582-100890733	10	100890583	100890733	ENSG00000166171	protein_coding	ENST00000897438	101588311	697653.000000	proximity ENSG00000166171:100588311-102588311
chr10:100890582-100890733	10	100890583	100890733	ENSG00000186862	protein_coding	ENST00000912190	101031159	140501.000000	proximity ENSG00000186862:100031159-102031159
chr10:100890582-100890733	10	100890583	100890733	ENSG00000196072	protein_coding	ENST00000614731	100286378	604280.000000	proximity ENSG00000196072:99286378-101286378
chr10:100890582-100890733	10	100890583	100890733	ENSG00000198408	protein_coding	ENST00000928740	101818455	927797.000000	proximity ENSG00000198408:100818455-102818455
chr10:100890582-100890733	10	100890583	100890733	ENSG00000213341	protein_coding	ENST00000370397	100229596	661062.000000	proximity ENSG00000213341:99229596-101229596
chr10:100890782-100890933	10	100890783	100890933	ENSG00000055950	protein_coding	ENST00000952360	100987511	96653.000000	proximity ENSG00000055950:99987511-101987511
chr10:100890782-100890933	10	100890783	100890933	ENSG00000075290	protein_coding	ENST00000343737	100463009	427849.000000	proximity ENSG00000075290:99463009-101463009
chr10:100890782-100890933	10	100890783	100890933	ENSG00000075826	protein_coding	ENST00000955334	100519857	371001.000000	proximity ENSG00000075826:99519857-101519857
chr10:100890782-100890933	10	100890783	100890933	ENSG00000075891	protein_coding	ENST00000707079	100745582	145276.000000	proximity ENSG00000075891:99745582-101745582
chr10:100890782-100890933	10	100890783	100890933	ENSG00000095485	protein_coding	ENST00000950161	100267648	623210.000000	proximity ENSG00000095485:99267648-101267648
chr10:100890782-100890933	10	100890783	100890933	ENSG00000095539	protein_coding	ENST00000897612	100969562	78704.000000	proximity ENSG00000095539:99969562-101969562
chr10:100890782-100890933	10	100890783	100890933	ENSG00000099194	protein_coding	ENST00000884320	100347111	543747.000000	proximity ENSG00000099194:99347111-101347111
chr10:100890782-100890933	10	100890783	100890933	ENSG00000107554	protein_coding	ENST00000928782	100009924	880934.000000	proximity ENSG00000107554:99009924-101009924
chr10:100890782-100890933	10	100890783	100890933	ENSG00000107566	protein_coding	ENST00000421367	100186029	704829.000000	proximity ENSG00000107566:99186029-101186029
chr10:100890782-100890933	10	100890783	100890933	ENSG00000107593	protein_coding	ENST00000318222	100330228	560630.000000	proximity ENSG00000107593:99330228-101330228
chr10:100890782-100890933	10	100890783	100890933	ENSG00000107807	protein_coding	ENST00000370196	101131300	240442.000000	proximity ENSG00000107807:100131300-102131300
chr10:100890782-100890933	10	100890783	100890933	ENSG00000107815	protein_coding	ENST00000370228	100987536	96678.000000	proximity ENSG00000107815:99987536-101987536
chr10:100890782-100890933	10	100890783	100890933	ENSG00000107816	protein_coding	ENST00000370220	100999476	108618.000000	proximity ENSG00000107816:99999476-101999476
chr10:100890782-100890933	10	100890783	100890933	ENSG00000107819	protein_coding	ENST00000896243	101031779	140921.000000	proximity ENSG00000107819:100031779-102031779
chr10:100890782-100890933	10	100890783	100890933	ENSG00000107821	protein_coding	ENST00000370200	101061989	171131.000000	proximity ENSG00000107821:100061989-102061989
chr10:100890782-100890933	10	100890783	100890933	ENSG00000107829	protein_coding	ENST00000945850	101695188	804330.000000	proximity ENSG00000107829:100695188-102695188
chr10:100890782-100890933	10	100890783	100890933	ENSG00000107831	protein_coding	ENST00000320185	101776114	885256.000000	proximity ENSG00000107831:100776114-102776114
chr10:100890782-100890933	10	100890783	100890933	ENSG00000107833	protein_coding	ENST00000919542	101783416	892558.000000	proximity ENSG00000107833:100783416-102783416
chr10:100890782-100890933	10	100890783	100890933	ENSG00000119906	protein_coding	ENST00000238961	100912963	22105.000000	proximity ENSG00000119906:99912963-101912963
chr10:100890782-100890933	10	100890783	100890933	ENSG00000120049	protein_coding	ENST00000945924	101843902	953044.000000	proximity ENSG00000120049:100843902-102843902
chr10:100890782-100890933	10	100890783	100890933	ENSG00000120054	protein_coding	ENST00000370418	100081869	808989.000000	proximity ENSG00000120054:99081869-101081869
chr10:100890782-100890933	10	100890783	100890933	ENSG00000138136	protein_coding	ENST00000945825	101230401	339543.000000	proximity ENSG00000138136:100230401-102230401
chr10:100890782-100890933	10	100890783	100890933	ENSG00000166135	protein_coding	ENST00000299163	100535943	354915.000000	proximity ENSG00000166135:99535943-101535943
chr10:100890782-100890933	10	100890783	100890933	ENSG00000166136	protein_coding	ENST00000718301	100529883	360975.000000	proximity ENSG00000166136:99529883-101529883
chr10:100890782-100890933	10	100890783	100890933	ENSG00000166167	protein_coding	ENST00000861880	101354069	463211.000000	proximity ENSG00000166167:100354069-102354069
chr10:100890782-100890933	10	100890783	100890933	ENSG00000166169	protein_coding	ENST00000937304	101588200	697342.000000	proximity ENSG00000166169:100588200-102588200
chr10:100890782-100890933	10	100890783	100890933	ENSG00000166171	protein_coding	ENST00000897438	101588311	697453.000000	proximity ENSG00000166171:100588311-102588311
chr10:100890782-100890933	10	100890783	100890933	ENSG00000186862	protein_coding	ENST00000912190	101031159	140301.000000	proximity ENSG00000186862:100031159-102031159
chr10:100890782-100890933	10	100890783	100890933	ENSG00000196072	protein_coding	ENST00000614731	100286378	604480.000000	proximity ENSG00000196072:99286378-101286378
chr10:100890782-100890933	10	100890783	100890933	ENSG00000198408	protein_coding	ENST00000928740	101818455	927597.000000	proximity ENSG00000198408:100818455-102818455
chr10:100890782-100890933	10	100890783	100890933	ENSG00000213341	protein_coding	ENST00000370397	100229596	661262.000000	proximity ENSG00000213341:99229596-101229596
chr10:100891122-100891273	10	100891123	100891273	ENSG00000055950	protein_coding	ENST00000952360	100987511	96313.000000	proximity ENSG00000055950:99987511-101987511
chr10:100891122-100891273	10	100891123	100891273	ENSG00000075290	protein_coding	ENST00000343737	100463009	428189.000000	proximity ENSG00000075290:99463009-101463009
chr10:100891122-100891273	10	100891123	100891273	ENSG00000075826	protein_coding	ENST00000955334	100519857	371341.000000	proximity ENSG00000075826:99519857-101519857
chr10:100891122-100891273	10	100891123	100891273	ENSG00000075891	protein_coding	ENST00000707079	100745582	145616.000000	proximity ENSG00000075891:99745582-101745582
chr10:100891122-100891273	10	100891123	100891273	ENSG00000095485	protein_coding	ENST00000950161	100267648	623550.000000	proximity ENSG00000095485:99267648-101267648
chr10:100891122-100891273	10	100891123	100891273	ENSG00000095539	protein_coding	ENST00000897612	100969562	78364.000000	proximity ENSG00000095539:99969562-101969562
chr10:100891122-100891273	10	100891123	100891273	ENSG00000099194	protein_coding	ENST00000884320	100347111	544087.000000	proximity ENSG00000099194:99347111-101347111
chr10:100891122-100891273	10	100891123	100891273	ENSG00000107554	protein_coding	ENST00000928782	100009924	881274.000000	proximity ENSG00000107554:99009924-101009924
chr10:100891122-100891273	10	100891123	100891273	ENSG00000107566	protein_coding	ENST00000421367	100186029	705169.000000	proximity ENSG00000107566:99186029-101186029
chr10:100891122-100891273	10	100891123	100891273	ENSG00000107593	protein_coding	ENST00000318222	100330228	560970.000000	proximity ENSG00000107593:99330228-101330228
chr10:100891122-100891273	10	100891123	100891273	ENSG00000107807	protein_coding	ENST00000370196	101131300	240102.000000	proximity ENSG00000107807:100131300-102131300
chr10:100891122-100891273	10	100891123	100891273	ENSG00000107815	protein_coding	ENST00000370228	100987536	96338.000000	proximity ENSG00000107815:99987536-101987536
chr10:100891122-100891273	10	100891123	100891273	ENSG00000107816	protein_coding	ENST00000370220	100999476	108278.000000	proximity ENSG00000107816:99999476-101999476
chr10:100891122-100891273	10	100891123	100891273	ENSG00000107819	protein_coding	ENST00000896243	101031779	140581.000000	proximity ENSG00000107819:100031779-102031779
chr10:100891122-100891273	10	100891123	100891273	ENSG00000107821	protein_coding	ENST00000370200	101061989	170791.000000	proximity ENSG00000107821:100061989-102061989
chr10:100891122-100891273	10	100891123	100891273	ENSG00000107829	protein_coding	ENST00000945850	101695188	803990.000000	proximity ENSG00000107829:100695188-102695188
chr10:100891122-100891273	10	100891123	100891273	ENSG00000107831	protein_coding	ENST00000320185	101776114	884916.000000	proximity ENSG00000107831:100776114-102776114
chr10:100891122-100891273	10	100891123	100891273	ENSG00000107833	protein_coding	ENST00000919542	101783416	892218.000000	proximity ENSG00000107833:100783416-102783416
chr10:100891122-100891273	10	100891123	100891273	ENSG00000119906	protein_coding	ENST00000238961	100912963	21765.000000	proximity ENSG00000119906:99912963-101912963
chr10:100891122-100891273	10	100891123	100891273	ENSG00000120049	protein_coding	ENST00000945924	101843902	952704.000000	proximity ENSG00000120049:100843902-102843902
chr10:100891122-100891273	10	100891123	100891273	ENSG00000120054	protein_coding	ENST00000370418	100081869	809329.000000	proximity ENSG00000120054:99081869-101081869
chr10:100891122-100891273	10	100891123	100891273	ENSG00000138136	protein_coding	ENST00000945825	101230401	339203.000000	proximity ENSG00000138136:100230401-102230401
chr10:100891122-100891273	10	100891123	100891273	ENSG00000166135	protein_coding	ENST00000299163	100535943	355255.000000	proximity ENSG00000166135:99535943-101535943
chr10:100891122-100891273	10	100891123	100891273	ENSG00000166136	protein_coding	ENST00000718301	100529883	361315.000000	proximity ENSG00000166136:99529883-101529883
chr10:100891122-100891273	10	100891123	100891273	ENSG00000166167	protein_coding	ENST00000861880	101354069	462871.000000	proximity ENSG00000166167:100354069-102354069
chr10:100891122-100891273	10	100891123	100891273	ENSG00000166169	protein_coding	ENST00000937304	101588200	697002.000000	proximity ENSG00000166169:100588200-102588200
chr10:100891122-100891273	10	100891123	100891273	ENSG00000166171	protein_coding	ENST00000897438	101588311	697113.000000	proximity ENSG00000166171:100588311-102588311
chr10:100891122-100891273	10	100891123	100891273	ENSG00000186862	protein_coding	ENST00000912190	101031159	139961.000000	proximity ENSG00000186862:100031159-102031159
chr10:100891122-100891273	10	100891123	100891273	ENSG00000196072	protein_coding	ENST00000614731	100286378	604820.000000	proximity ENSG00000196072:99286378-101286378
chr10:100891122-100891273	10	100891123	100891273	ENSG00000198408	protein_coding	ENST00000928740	101818455	927257.000000	proximity ENSG00000198408:100818455-102818455
chr10:100891122-100891273	10	100891123	100891273	ENSG00000213341	protein_coding	ENST00000370397	100229596	661602.000000	proximity ENSG00000213341:99229596-101229596
chr10:100897042-100897193	10	100897043	100897193	ENSG00000055950	protein_coding	ENST00000952360	100987511	90393.000000	proximity ENSG00000055950:99987511-101987511
chr10:100897042-100897193	10	100897043	100897193	ENSG00000075290	protein_coding	ENST00000343737	100463009	434109.000000	proximity ENSG00000075290:99463009-101463009
chr10:100897042-100897193	10	100897043	100897193	ENSG00000075826	protein_coding	ENST00000955334	100519857	377261.000000	proximity ENSG00000075826:99519857-101519857
chr10:100897042-100897193	10	100897043	100897193	ENSG00000075891	protein_coding	ENST00000707079	100745582	151536.000000	proximity ENSG00000075891:99745582-101745582
chr10:100897042-100897193	10	100897043	100897193	ENSG00000095485	protein_coding	ENST00000950161	100267648	629470.000000	proximity ENSG00000095485:99267648-101267648
chr10:100897042-100897193	10	100897043	100897193	ENSG00000095539	protein_coding	ENST00000897612	100969562	72444.000000	proximity ENSG00000095539:99969562-101969562
chr10:100897042-100897193	10	100897043	100897193	ENSG00000099194	protein_coding	ENST00000884320	100347111	550007.000000	proximity ENSG00000099194:99347111-101347111
chr10:100897042-100897193	10	100897043	100897193	ENSG00000107554	protein_coding	ENST00000928782	100009924	887194.000000	proximity ENSG00000107554:99009924-101009924
chr10:100897042-100897193	10	100897043	100897193	ENSG00000107566	protein_coding	ENST00000421367	100186029	711089.000000	proximity ENSG00000107566:99186029-101186029
chr10:100897042-100897193	10	100897043	100897193	ENSG00000107593	protein_coding	ENST00000318222	100330228	566890.000000	proximity ENSG00000107593:99330228-101330228
chr10:100897042-100897193	10	100897043	100897193	ENSG00000107807	protein_coding	ENST00000370196	101131300	234182.000000	proximity ENSG00000107807:100131300-102131300
chr10:100897042-100897193	10	100897043	100897193	ENSG00000107815	protein_coding	ENST00000370228	100987536	90418.000000	proximity ENSG00000107815:99987536-101987536
chr10:100897042-100897193	10	100897043	100897193	ENSG00000107816	protein_coding	ENST00000370220	100999476	102358.000000	proximity ENSG00000107816:99999476-101999476
chr10:100897042-100897193	10	100897043	100897193	ENSG00000107819	protein_coding	ENST00000896243	101031779	134661.000000	proximity ENSG00000107819:100031779-102031779
chr10:100897042-100897193	10	100897043	100897193	ENSG00000107821	protein_coding	ENST00000370200	101061989	164871.000000	proximity ENSG00000107821:100061989-102061989
chr10:100897042-100897193	10	100897043	100897193	ENSG00000107829	protein_coding	ENST00000945850	101695188	798070.000000	proximity ENSG00000107829:100695188-102695188
chr10:100897042-100897193	10	100897043	100897193	ENSG00000107831	protein_coding	ENST00000320185	101776114	878996.000000	proximity ENSG00000107831:100776114-102776114
chr10:100897042-100897193	10	100897043	100897193	ENSG00000107833	protein_coding	ENST00000919542	101783416	886298.000000	proximity ENSG00000107833:100783416-102783416
chr10:100897042-100897193	10	100897043	100897193	ENSG00000119906	protein_coding	ENST00000238961	100912963	15845.000000	proximity ENSG00000119906:99912963-101912963
chr10:100897042-100897193	10	100897043	100897193	ENSG00000120049	protein_coding	ENST00000945924	101843902	946784.000000	proximity ENSG00000120049:100843902-102843902
chr10:100897042-100897193	10	100897043	100897193	ENSG00000120054	protein_coding	ENST00000370418	100081869	815249.000000	proximity ENSG00000120054:99081869-101081869
chr10:100897042-100897193	10	100897043	100897193	ENSG00000138136	protein_coding	ENST00000945825	101230401	333283.000000	proximity ENSG00000138136:100230401-102230401
chr10:100897042-100897193	10	100897043	100897193	ENSG00000166135	protein_coding	ENST00000299163	100535943	361175.000000	proximity ENSG00000166135:99535943-101535943
chr10:100897042-100897193	10	100897043	100897193	ENSG00000166136	protein_coding	ENST00000718301	100529883	367235.000000	proximity ENSG00000166136:99529883-101529883
chr10:100897042-100897193	10	100897043	100897193	ENSG00000166167	protein_coding	ENST00000861880	101354069	456951.000000	proximity ENSG00000166167:100354069-102354069
chr10:100897042-100897193	10	100897043	100897193	ENSG00000166169	protein_coding	ENST00000937304	101588200	691082.000000	proximity ENSG00000166169:100588200-102588200
chr10:100897042-100897193	10	100897043	100897193	ENSG00000166171	protein_coding	ENST00000897438	101588311	691193.000000	proximity ENSG00000166171:100588311-102588311
chr10:100897042-100897193	10	100897043	100897193	ENSG00000186862	protein_coding	ENST00000912190	101031159	134041.000000	proximity ENSG00000186862:100031159-102031159
chr10:100897042-100897193	10	100897043	100897193	ENSG00000196072	protein_coding	ENST00000614731	100286378	610740.000000	proximity ENSG00000196072:99286378-101286378
chr10:100897042-100897193	10	100897043	100897193	ENSG00000198408	protein_coding	ENST00000928740	101818455	921337.000000	proximity ENSG00000198408:100818455-102818455
chr10:100897042-100897193	10	100897043	100897193	ENSG00000213341	protein_coding	ENST00000370397	100229596	667522.000000	proximity ENSG00000213341:99229596-101229596
chr10:100897262-100897413	10	100897263	100897413	ENSG00000055950	protein_coding	ENST00000952360	100987511	90173.000000	proximity ENSG00000055950:99987511-101987511
chr10:100897262-100897413	10	100897263	100897413	ENSG00000075290	protein_coding	ENST00000343737	100463009	434329.000000	proximity ENSG00000075290:99463009-101463009
chr10:100897262-100897413	10	100897263	100897413	ENSG00000075826	protein_coding	ENST00000955334	100519857	377481.000000	proximity ENSG00000075826:99519857-101519857
chr10:100897262-100897413	10	100897263	100897413	ENSG00000075891	protein_coding	ENST00000707079	100745582	151756.000000	proximity ENSG00000075891:99745582-101745582
chr10:100897262-100897413	10	100897263	100897413	ENSG00000095485	protein_coding	ENST00000950161	100267648	629690.000000	proximity ENSG00000095485:99267648-101267648
chr10:100897262-100897413	10	100897263	100897413	ENSG00000095539	protein_coding	ENST00000897612	100969562	72224.000000	proximity ENSG00000095539:99969562-101969562
chr10:100897262-100897413	10	100897263	100897413	ENSG00000099194	protein_coding	ENST00000884320	100347111	550227.000000	proximity ENSG00000099194:99347111-101347111
chr10:100897262-100897413	10	100897263	100897413	ENSG00000107554	protein_coding	ENST00000928782	100009924	887414.000000	proximity ENSG00000107554:99009924-101009924
chr10:100897262-100897413	10	100897263	100897413	ENSG00000107566	protein_coding	ENST00000421367	100186029	711309.000000	proximity ENSG00000107566:99186029-101186029
chr10:100897262-100897413	10	100897263	100897413	ENSG00000107593	protein_coding	ENST00000318222	100330228	567110.000000	proximity ENSG00000107593:99330228-101330228
chr10:100897262-100897413	10	100897263	100897413	ENSG00000107807	protein_coding	ENST00000370196	101131300	233962.000000	proximity ENSG00000107807:100131300-102131300
chr10:100897262-100897413	10	100897263	100897413	ENSG00000107815	protein_coding	ENST00000370228	100987536	90198.000000	proximity ENSG00000107815:99987536-101987536
chr10:100897262-100897413	10	100897263	100897413	ENSG00000107816	protein_coding	ENST00000370220	100999476	102138.000000	proximity ENSG00000107816:99999476-101999476
chr10:100897262-100897413	10	100897263	100897413	ENSG00000107819	protein_coding	ENST00000896243	101031779	134441.000000	proximity ENSG00000107819:100031779-102031779
chr10:100897262-100897413	10	100897263	100897413	ENSG00000107821	protein_coding	ENST00000370200	101061989	164651.000000	proximity ENSG00000107821:100061989-102061989
chr10:100897262-100897413	10	100897263	100897413	ENSG00000107829	protein_coding	ENST00000945850	101695188	797850.000000	proximity ENSG00000107829:100695188-102695188
chr10:100897262-100897413	10	100897263	100897413	ENSG00000107831	protein_coding	ENST00000320185	101776114	878776.000000	proximity ENSG00000107831:100776114-102776114
chr10:100897262-100897413	10	100897263	100897413	ENSG00000107833	protein_coding	ENST00000919542	101783416	886078.000000	proximity ENSG00000107833:100783416-102783416
chr10:100897262-100897413	10	100897263	100897413	ENSG00000119906	protein_coding	ENST00000238961	100912963	15625.000000	proximity ENSG00000119906:99912963-101912963
chr10:100897262-100897413	10	100897263	100897413	ENSG00000120049	protein_coding	ENST00000945924	101843902	946564.000000	proximity ENSG00000120049:100843902-102843902
chr10:100897262-100897413	10	100897263	100897413	ENSG00000120054	protein_coding	ENST00000370418	100081869	815469.000000	proximity ENSG00000120054:99081869-101081869
chr10:100897262-100897413	10	100897263	100897413	ENSG00000138136	protein_coding	ENST00000945825	101230401	333063.000000	proximity ENSG00000138136:100230401-102230401
chr10:100897262-100897413	10	100897263	100897413	ENSG00000166135	protein_coding	ENST00000299163	100535943	361395.000000	proximity ENSG00000166135:99535943-101535943
chr10:100897262-100897413	10	100897263	100897413	ENSG00000166136	protein_coding	ENST00000718301	100529883	367455.000000	proximity ENSG00000166136:99529883-101529883
chr10:100897262-100897413	10	100897263	100897413	ENSG00000166167	protein_coding	ENST00000861880	101354069	456731.000000	proximity ENSG00000166167:100354069-102354069
chr10:100897262-100897413	10	100897263	100897413	ENSG00000166169	protein_coding	ENST00000937304	101588200	690862.000000	proximity ENSG00000166169:100588200-102588200
chr10:100897262-100897413	10	100897263	100897413	ENSG00000166171	protein_coding	ENST00000897438	101588311	690973.000000	proximity ENSG00000166171:100588311-102588311
chr10:100897262-100897413	10	100897263	100897413	ENSG00000186862	protein_coding	ENST00000912190	101031159	133821.000000	proximity ENSG00000186862:100031159-102031159
chr10:100897262-100897413	10	100897263	100897413	ENSG00000196072	protein_coding	ENST00000614731	100286378	610960.000000	proximity ENSG00000196072:99286378-101286378
chr10:100897262-100897413	10	100897263	100897413	ENSG00000198408	protein_coding	ENST00000928740	101818455	921117.000000	proximity ENSG00000198408:100818455-102818455
chr10:100897262-100897413	10	100897263	100897413	ENSG00000213341	protein_coding	ENST00000370397	100229596	667742.000000	proximity ENSG00000213341:99229596-101229596
chr10:100907302-100907453	10	100907303	100907453	ENSG00000055950	protein_coding	ENST00000952360	100987511	80133.000000	proximity ENSG00000055950:99987511-101987511
chr10:100907302-100907453	10	100907303	100907453	ENSG00000075290	protein_coding	ENST00000343737	100463009	444369.000000	proximity ENSG00000075290:99463009-101463009
chr10:100907302-100907453	10	100907303	100907453	ENSG00000075826	protein_coding	ENST00000955334	100519857	387521.000000	proximity ENSG00000075826:99519857-101519857
chr10:100907302-100907453	10	100907303	100907453	ENSG00000075891	protein_coding	ENST00000707079	100745582	161796.000000	proximity ENSG00000075891:99745582-101745582
chr10:100907302-100907453	10	100907303	100907453	ENSG00000095485	protein_coding	ENST00000950161	100267648	639730.000000	proximity ENSG00000095485:99267648-101267648
chr10:100907302-100907453	10	100907303	100907453	ENSG00000095539	protein_coding	ENST00000897612	100969562	62184.000000	proximity ENSG00000095539:99969562-101969562
chr10:100907302-100907453	10	100907303	100907453	ENSG00000099194	protein_coding	ENST00000884320	100347111	560267.000000	proximity ENSG00000099194:99347111-101347111
chr10:100907302-100907453	10	100907303	100907453	ENSG00000107554	protein_coding	ENST00000928782	100009924	897454.000000	proximity ENSG00000107554:99009924-101009924
chr10:100907302-100907453	10	100907303	100907453	ENSG00000107566	protein_coding	ENST00000421367	100186029	721349.000000	proximity ENSG00000107566:99186029-101186029
chr10:100907302-100907453	10	100907303	100907453	ENSG00000107593	protein_coding	ENST00000318222	100330228	577150.000000	proximity ENSG00000107593:99330228-101330228
chr10:100907302-100907453	10	100907303	100907453	ENSG00000107807	protein_coding	ENST00000370196	101131300	223922.000000	proximity ENSG00000107807:100131300-102131300
chr10:100907302-100907453	10	100907303	100907453	ENSG00000107815	protein_coding	ENST00000370228	100987536	80158.000000	proximity ENSG00000107815:99987536-101987536
chr10:100907302-100907453	10	100907303	100907453	ENSG00000107816	protein_coding	ENST00000370220	100999476	92098.000000	proximity ENSG00000107816:99999476-101999476
chr10:100907302-100907453	10	100907303	100907453	ENSG00000107819	protein_coding	ENST00000896243	101031779	124401.000000	proximity ENSG00000107819:100031779-102031779
chr10:100907302-100907453	10	100907303	100907453	ENSG00000107821	protein_coding	ENST00000370200	101061989	154611.000000	proximity ENSG00000107821:100061989-102061989
chr10:100907302-100907453	10	100907303	100907453	ENSG00000107829	protein_coding	ENST00000945850	101695188	787810.000000	proximity ENSG00000107829:100695188-102695188
chr10:100907302-100907453	10	100907303	100907453	ENSG00000107831	protein_coding	ENST00000320185	101776114	868736.000000	proximity ENSG00000107831:100776114-102776114
chr10:100907302-100907453	10	100907303	100907453	ENSG00000107833	protein_coding	ENST00000919542	101783416	876038.000000	proximity ENSG00000107833:100783416-102783416
chr10:100907302-100907453	10	100907303	100907453	ENSG00000119906	protein_coding	ENST00000238961	100912963	5585.000000	proximity ENSG00000119906:99912963-101912963
chr10:100907302-100907453	10	100907303	100907453	ENSG00000120049	protein_coding	ENST00000945924	101843902	936524.000000	proximity ENSG00000120049:100843902-102843902
chr10:100907302-100907453	10	100907303	100907453	ENSG00000120054	protein_coding	ENST00000370418	100081869	825509.000000	proximity ENSG00000120054:99081869-101081869
chr10:100907302-100907453	10	100907303	100907453	ENSG00000138136	protein_coding	ENST00000945825	101230401	323023.000000	proximity ENSG00000138136:100230401-102230401
chr10:100907302-100907453	10	100907303	100907453	ENSG00000166135	protein_coding	ENST00000299163	100535943	371435.000000	proximity ENSG00000166135:99535943-101535943
chr10:100907302-100907453	10	100907303	100907453	ENSG00000166136	protein_coding	ENST00000718301	100529883	377495.000000	proximity ENSG00000166136:99529883-101529883
chr10:100907302-100907453	10	100907303	100907453	ENSG00000166167	protein_coding	ENST00000861880	101354069	446691.000000	proximity ENSG00000166167:100354069-102354069
chr10:100907302-100907453	10	100907303	100907453	ENSG00000166169	protein_coding	ENST00000937304	101588200	680822.000000	proximity ENSG00000166169:100588200-102588200
chr10:100907302-100907453	10	100907303	100907453	ENSG00000166171	protein_coding	ENST00000897438	101588311	680933.000000	proximity ENSG00000166171:100588311-102588311
chr10:100907302-100907453	10	100907303	100907453	ENSG00000186862	protein_coding	ENST00000912190	101031159	123781.000000	proximity ENSG00000186862:100031159-102031159
chr10:100907302-100907453	10	100907303	100907453	ENSG00000196072	protein_coding	ENST00000614731	100286378	621000.000000	proximity ENSG00000196072:99286378-101286378
chr10:100907302-100907453	10	100907303	100907453	ENSG00000198408	protein_coding	ENST00000928740	101818455	911077.000000	proximity ENSG00000198408:100818455-102818455
chr10:100907302-100907453	10	100907303	100907453	ENSG00000213341	protein_coding	ENST00000370397	100229596	677782.000000	proximity ENSG00000213341:99229596-101229596
chr10:100909542-100909693	10	100909543	100909693	ENSG00000055950	protein_coding	ENST00000952360	100987511	77893.000000	proximity ENSG00000055950:99987511-101987511
chr10:100909542-100909693	10	100909543	100909693	ENSG00000075290	protein_coding	ENST00000343737	100463009	446609.000000	proximity ENSG00000075290:99463009-101463009
chr10:100909542-100909693	10	100909543	100909693	ENSG00000075826	protein_coding	ENST00000955334	100519857	389761.000000	proximity ENSG00000075826:99519857-101519857
chr10:100909542-100909693	10	100909543	100909693	ENSG00000075891	protein_coding	ENST00000707079	100745582	164036.000000	proximity ENSG00000075891:99745582-101745582
chr10:100909542-100909693	10	100909543	100909693	ENSG00000095485	protein_coding	ENST00000950161	100267648	641970.000000	proximity ENSG00000095485:99267648-101267648
chr10:100909542-100909693	10	100909543	100909693	ENSG00000095539	protein_coding	ENST00000897612	100969562	59944.000000	proximity ENSG00000095539:99969562-101969562
chr10:100909542-100909693	10	100909543	100909693	ENSG00000099194	protein_coding	ENST00000884320	100347111	562507.000000	proximity ENSG00000099194:99347111-101347111
chr10:100909542-100909693	10	100909543	100909693	ENSG00000107554	protein_coding	ENST00000928782	100009924	899694.000000	proximity ENSG00000107554:99009924-101009924
chr10:100909542-100909693	10	100909543	100909693	ENSG00000107566	protein_coding	ENST00000421367	100186029	723589.000000	proximity ENSG00000107566:99186029-101186029
chr10:100909542-100909693	10	100909543	100909693	ENSG00000107593	protein_coding	ENST00000318222	100330228	579390.000000	proximity ENSG00000107593:99330228-101330228
chr10:100909542-100909693	10	100909543	100909693	ENSG00000107807	protein_coding	ENST00000370196	101131300	221682.000000	proximity ENSG00000107807:100131300-102131300
chr10:100909542-100909693	10	100909543	100909693	ENSG00000107815	protein_coding	ENST00000370228	100987536	77918.000000	proximity ENSG00000107815:99987536-101987536
chr10:100909542-100909693	10	100909543	100909693	ENSG00000107816	protein_coding	ENST00000370220	100999476	89858.000000	proximity ENSG00000107816:99999476-101999476
chr10:100909542-100909693	10	100909543	100909693	ENSG00000107819	protein_coding	ENST00000896243	101031779	122161.000000	proximity ENSG00000107819:100031779-102031779
chr10:100909542-100909693	10	100909543	100909693	ENSG00000107821	protein_coding	ENST00000370200	101061989	152371.000000	proximity ENSG00000107821:100061989-102061989
chr10:100909542-100909693	10	100909543	100909693	ENSG00000107829	protein_coding	ENST00000945850	101695188	785570.000000	proximity ENSG00000107829:100695188-102695188
chr10:100909542-100909693	10	100909543	100909693	ENSG00000107831	protein_coding	ENST00000320185	101776114	866496.000000	proximity ENSG00000107831:100776114-102776114
chr10:100909542-100909693	10	100909543	100909693	ENSG00000107833	protein_coding	ENST00000919542	101783416	873798.000000	proximity ENSG00000107833:100783416-102783416
chr10:100909542-100909693	10	100909543	100909693	ENSG00000119906	protein_coding	ENST00000238961	100912963	3345.000000	proximity ENSG00000119906:99912963-101912963
chr10:100909542-100909693	10	100909543	100909693	ENSG00000120049	protein_coding	ENST00000945924	101843902	934284.000000	proximity ENSG00000120049:100843902-102843902
chr10:100909542-100909693	10	100909543	100909693	ENSG00000120054	protein_coding	ENST00000370418	100081869	827749.000000	proximity ENSG00000120054:99081869-101081869
chr10:100909542-100909693	10	100909543	100909693	ENSG00000138136	protein_coding	ENST00000945825	101230401	320783.000000	proximity ENSG00000138136:100230401-102230401
chr10:100909542-100909693	10	100909543	100909693	ENSG00000166135	protein_coding	ENST00000299163	100535943	373675.000000	proximity ENSG00000166135:99535943-101535943
chr10:100909542-100909693	10	100909543	100909693	ENSG00000166136	protein_coding	ENST00000718301	100529883	379735.000000	proximity ENSG00000166136:99529883-101529883
chr10:100909542-100909693	10	100909543	100909693	ENSG00000166167	protein_coding	ENST00000861880	101354069	444451.000000	proximity ENSG00000166167:100354069-102354069
chr10:100909542-100909693	10	100909543	100909693	ENSG00000166169	protein_coding	ENST00000937304	101588200	678582.000000	proximity ENSG00000166169:100588200-102588200
chr10:100909542-100909693	10	100909543	100909693	ENSG00000166171	protein_coding	ENST00000897438	101588311	678693.000000	proximity ENSG00000166171:100588311-102588311
chr10:100909542-100909693	10	100909543	100909693	ENSG00000186862	protein_coding	ENST00000912190	101031159	121541.000000	proximity ENSG00000186862:100031159-102031159
chr10:100909542-100909693	10	100909543	100909693	ENSG00000196072	protein_coding	ENST00000614731	100286378	623240.000000	proximity ENSG00000196072:99286378-101286378
chr10:100909542-100909693	10	100909543	100909693	ENSG00000198408	protein_coding	ENST00000928740	101818455	908837.000000	proximity ENSG00000198408:100818455-102818455
chr10:100909542-100909693	10	100909543	100909693	ENSG00000213341	protein_coding	ENST00000370397	100229596	680022.000000	proximity ENSG00000213341:99229596-101229596
chr10:100909702-100909853	10	100909703	100909853	ENSG00000055950	protein_coding	ENST00000952360	100987511	77733.000000	proximity ENSG00000055950:99987511-101987511
chr10:100909702-100909853	10	100909703	100909853	ENSG00000075290	protein_coding	ENST00000343737	100463009	446769.000000	proximity ENSG00000075290:99463009-101463009
chr10:100909702-100909853	10	100909703	100909853	ENSG00000075826	protein_coding	ENST00000955334	100519857	389921.000000	proximity ENSG00000075826:99519857-101519857
chr10:100909702-100909853	10	100909703	100909853	ENSG00000075891	protein_coding	ENST00000707079	100745582	164196.000000	proximity ENSG00000075891:99745582-101745582
chr10:100909702-100909853	10	100909703	100909853	ENSG00000095485	protein_coding	ENST00000950161	100267648	642130.000000	proximity ENSG00000095485:99267648-101267648
chr10:100909702-100909853	10	100909703	100909853	ENSG00000095539	protein_coding	ENST00000897612	100969562	59784.000000	proximity ENSG00000095539:99969562-101969562
chr10:100909702-100909853	10	100909703	100909853	ENSG00000099194	protein_coding	ENST00000884320	100347111	562667.000000	proximity ENSG00000099194:99347111-101347111
chr10:100909702-100909853	10	100909703	100909853	ENSG00000107554	protein_coding	ENST00000928782	100009924	899854.000000	proximity ENSG00000107554:99009924-101009924
chr10:100909702-100909853	10	100909703	100909853	ENSG00000107566	protein_coding	ENST00000421367	100186029	723749.000000	proximity ENSG00000107566:99186029-101186029
chr10:100909702-100909853	10	100909703	100909853	ENSG00000107593	protein_coding	ENST00000318222	100330228	579550.000000	proximity ENSG00000107593:99330228-101330228
chr10:100909702-100909853	10	100909703	100909853	ENSG00000107807	protein_coding	ENST00000370196	101131300	221522.000000	proximity ENSG00000107807:100131300-102131300
chr10:100909702-100909853	10	100909703	100909853	ENSG00000107815	protein_coding	ENST00000370228	100987536	77758.000000	proximity ENSG00000107815:99987536-101987536
chr10:100909702-100909853	10	100909703	100909853	ENSG00000107816	protein_coding	ENST00000370220	100999476	89698.000000	proximity ENSG00000107816:99999476-101999476
chr10:100909702-100909853	10	100909703	100909853	ENSG00000107819	protein_coding	ENST00000896243	101031779	122001.000000	proximity ENSG00000107819:100031779-102031779
chr10:100909702-100909853	10	100909703	100909853	ENSG00000107821	protein_coding	ENST00000370200	101061989	152211.000000	proximity ENSG00000107821:100061989-102061989
chr10:100909702-100909853	10	100909703	100909853	ENSG00000107829	protein_coding	ENST00000945850	101695188	785410.000000	proximity ENSG00000107829:100695188-102695188
chr10:100909702-100909853	10	100909703	100909853	ENSG00000107831	protein_coding	ENST00000320185	101776114	866336.000000	proximity ENSG00000107831:100776114-102776114
chr10:100909702-100909853	10	100909703	100909853	ENSG00000107833	protein_coding	ENST00000919542	101783416	873638.000000	proximity ENSG00000107833:100783416-102783416
chr10:100909702-100909853	10	100909703	100909853	ENSG00000119906	protein_coding	ENST00000238961	100912963	3185.000000	proximity ENSG00000119906:99912963-101912963
chr10:100909702-100909853	10	100909703	100909853	ENSG00000120049	protein_coding	ENST00000945924	101843902	934124.000000	proximity ENSG00000120049:100843902-102843902
chr10:100909702-100909853	10	100909703	100909853	ENSG00000120054	protein_coding	ENST00000370418	100081869	827909.000000	proximity ENSG00000120054:99081869-101081869
chr10:100909702-100909853	10	100909703	100909853	ENSG00000138136	protein_coding	ENST00000945825	101230401	320623.000000	proximity ENSG00000138136:100230401-102230401
chr10:100909702-100909853	10	100909703	100909853	ENSG00000166135	protein_coding	ENST00000299163	100535943	373835.000000	proximity ENSG00000166135:99535943-101535943
chr10:100909702-100909853	10	100909703	100909853	ENSG00000166136	protein_coding	ENST00000718301	100529883	379895.000000	proximity ENSG00000166136:99529883-101529883
chr10:100909702-100909853	10	100909703	100909853	ENSG00000166167	protein_coding	ENST00000861880	101354069	444291.000000	proximity ENSG00000166167:100354069-102354069
chr10:100909702-100909853	10	100909703	100909853	ENSG00000166169	protein_coding	ENST00000937304	101588200	678422.000000	proximity ENSG00000166169:100588200-102588200
chr10:100909702-100909853	10	100909703	100909853	ENSG00000166171	protein_coding	ENST00000897438	101588311	678533.000000	proximity ENSG00000166171:100588311-102588311
chr10:100909702-100909853	10	100909703	100909853	ENSG00000186862	protein_coding	ENST00000912190	101031159	121381.000000	proximity ENSG00000186862:100031159-102031159
chr10:100909702-100909853	10	100909703	100909853	ENSG00000196072	protein_coding	ENST00000614731	100286378	623400.000000	proximity ENSG00000196072:99286378-101286378
chr10:100909702-100909853	10	100909703	100909853	ENSG00000198408	protein_coding	ENST00000928740	101818455	908677.000000	proximity ENSG00000198408:100818455-102818455
chr10:100909702-100909853	10	100909703	100909853	ENSG00000213341	protein_coding	ENST00000370397	100229596	680182.000000	proximity ENSG00000213341:99229596-101229596
chr10:100909982-100910133	10	100909983	100910133	ENSG00000055950	protein_coding	ENST00000952360	100987511	77453.000000	proximity ENSG00000055950:99987511-101987511
chr10:100909982-100910133	10	100909983	100910133	ENSG00000075290	protein_coding	ENST00000343737	100463009	447049.000000	proximity ENSG00000075290:99463009-101463009
chr10:100909982-100910133	10	100909983	100910133	ENSG00000075826	protein_coding	ENST00000955334	100519857	390201.000000	proximity ENSG00000075826:99519857-101519857
chr10:100909982-100910133	10	100909983	100910133	ENSG00000075891	protein_coding	ENST00000707079	100745582	164476.000000	proximity ENSG00000075891:99745582-101745582
chr10:100909982-100910133	10	100909983	100910133	ENSG00000095485	protein_coding	ENST00000950161	100267648	642410.000000	proximity ENSG00000095485:99267648-101267648
chr10:100909982-100910133	10	100909983	100910133	ENSG00000095539	protein_coding	ENST00000897612	100969562	59504.000000	proximity ENSG00000095539:99969562-101969562
chr10:100909982-100910133	10	100909983	100910133	ENSG00000099194	protein_coding	ENST00000884320	100347111	562947.000000	proximity ENSG00000099194:99347111-101347111
chr10:100909982-100910133	10	100909983	100910133	ENSG00000107554	protein_coding	ENST00000928782	100009924	900134.000000	proximity ENSG00000107554:99009924-101009924
chr10:100909982-100910133	10	100909983	100910133	ENSG00000107566	protein_coding	ENST00000421367	100186029	724029.000000	proximity ENSG00000107566:99186029-101186029
chr10:100909982-100910133	10	100909983	100910133	ENSG00000107593	protein_coding	ENST00000318222	100330228	579830.000000	proximity ENSG00000107593:99330228-101330228
chr10:100909982-100910133	10	100909983	100910133	ENSG00000107807	protein_coding	ENST00000370196	101131300	221242.000000	proximity ENSG00000107807:100131300-102131300
chr10:100909982-100910133	10	100909983	100910133	ENSG00000107815	protein_coding	ENST00000370228	100987536	77478.000000	proximity ENSG00000107815:99987536-101987536
chr10:100909982-100910133	10	100909983	100910133	ENSG00000107816	protein_coding	ENST00000370220	100999476	89418.000000	proximity ENSG00000107816:99999476-101999476
chr10:100909982-100910133	10	100909983	100910133	ENSG00000107819	protein_coding	ENST00000896243	101031779	121721.000000	proximity ENSG00000107819:100031779-102031779
chr10:100909982-100910133	10	100909983	100910133	ENSG00000107821	protein_coding	ENST00000370200	101061989	151931.000000	proximity ENSG00000107821:100061989-102061989
chr10:100909982-100910133	10	100909983	100910133	ENSG00000107829	protein_coding	ENST00000945850	101695188	785130.000000	proximity ENSG00000107829:100695188-102695188
chr10:100909982-100910133	10	100909983	100910133	ENSG00000107831	protein_coding	ENST00000320185	101776114	866056.000000	proximity ENSG00000107831:100776114-102776114
chr10:100909982-100910133	10	100909983	100910133	ENSG00000107833	protein_coding	ENST00000919542	101783416	873358.000000	proximity ENSG00000107833:100783416-102783416
chr10:100909982-100910133	10	100909983	100910133	ENSG00000119906	protein_coding	ENST00000238961	100912963	2905.000000	proximity ENSG00000119906:99912963-101912963
chr10:100909982-100910133	10	100909983	100910133	ENSG00000120049	protein_coding	ENST00000945924	101843902	933844.000000	proximity ENSG00000120049:100843902-102843902
chr10:100909982-100910133	10	100909983	100910133	ENSG00000120054	protein_coding	ENST00000370418	100081869	828189.000000	proximity ENSG00000120054:99081869-101081869
chr10:100909982-100910133	10	100909983	100910133	ENSG00000138136	protein_coding	ENST00000945825	101230401	320343.000000	proximity ENSG00000138136:100230401-102230401
chr10:100909982-100910133	10	100909983	100910133	ENSG00000166135	protein_coding	ENST00000299163	100535943	374115.000000	proximity ENSG00000166135:99535943-101535943
chr10:100909982-100910133	10	100909983	100910133	ENSG00000166136	protein_coding	ENST00000718301	100529883	380175.000000	proximity ENSG00000166136:99529883-101529883
chr10:100909982-100910133	10	100909983	100910133	ENSG00000166167	protein_coding	ENST00000861880	101354069	444011.000000	proximity ENSG00000166167:100354069-102354069
chr10:100909982-100910133	10	100909983	100910133	ENSG00000166169	protein_coding	ENST00000937304	101588200	678142.000000	proximity ENSG00000166169:100588200-102588200
chr10:100909982-100910133	10	100909983	100910133	ENSG00000166171	protein_coding	ENST00000897438	101588311	678253.000000	proximity ENSG00000166171:100588311-102588311
chr10:100909982-100910133	10	100909983	100910133	ENSG00000186862	protein_coding	ENST00000912190	101031159	121101.000000	proximity ENSG00000186862:100031159-102031159
chr10:100909982-100910133	10	100909983	100910133	ENSG00000196072	protein_coding	ENST00000614731	100286378	623680.000000	proximity ENSG00000196072:99286378-101286378
chr10:100909982-100910133	10	100909983	100910133	ENSG00000198408	protein_coding	ENST00000928740	101818455	908397.000000	proximity ENSG00000198408:100818455-102818455
chr10:100909982-100910133	10	100909983	100910133	ENSG00000213341	protein_coding	ENST00000370397	100229596	680462.000000	proximity ENSG00000213341:99229596-101229596
chr10:100912482-100912633	10	100912483	100912633	ENSG00000055950	protein_coding	ENST00000952360	100987511	74953.000000	proximity ENSG00000055950:99987511-101987511
chr10:100912482-100912633	10	100912483	100912633	ENSG00000075290	protein_coding	ENST00000343737	100463009	449549.000000	proximity ENSG00000075290:99463009-101463009
chr10:100912482-100912633	10	100912483	100912633	ENSG00000075826	protein_coding	ENST00000955334	100519857	392701.000000	proximity ENSG00000075826:99519857-101519857
chr10:100912482-100912633	10	100912483	100912633	ENSG00000075891	protein_coding	ENST00000707079	100745582	166976.000000	proximity ENSG00000075891:99745582-101745582
chr10:100912482-100912633	10	100912483	100912633	ENSG00000095485	protein_coding	ENST00000950161	100267648	644910.000000	proximity ENSG00000095485:99267648-101267648
chr10:100912482-100912633	10	100912483	100912633	ENSG00000095539	protein_coding	ENST00000897612	100969562	57004.000000	proximity ENSG00000095539:99969562-101969562
chr10:100912482-100912633	10	100912483	100912633	ENSG00000099194	protein_coding	ENST00000884320	100347111	565447.000000	proximity ENSG00000099194:99347111-101347111
chr10:100912482-100912633	10	100912483	100912633	ENSG00000107554	protein_coding	ENST00000928782	100009924	902634.000000	proximity ENSG00000107554:99009924-101009924
chr10:100912482-100912633	10	100912483	100912633	ENSG00000107566	protein_coding	ENST00000421367	100186029	726529.000000	proximity ENSG00000107566:99186029-101186029
chr10:100912482-100912633	10	100912483	100912633	ENSG00000107593	protein_coding	ENST00000318222	100330228	582330.000000	proximity ENSG00000107593:99330228-101330228
chr10:100912482-100912633	10	100912483	100912633	ENSG00000107807	protein_coding	ENST00000370196	101131300	218742.000000	proximity ENSG00000107807:100131300-102131300
chr10:100912482-100912633	10	100912483	100912633	ENSG00000107815	protein_coding	ENST00000370228	100987536	74978.000000	proximity ENSG00000107815:99987536-101987536
chr10:100912482-100912633	10	100912483	100912633	ENSG00000107816	protein_coding	ENST00000370220	100999476	86918.000000	proximity ENSG00000107816:99999476-101999476
chr10:100912482-100912633	10	100912483	100912633	ENSG00000107819	protein_coding	ENST00000896243	101031779	119221.000000	proximity ENSG00000107819:100031779-102031779
chr10:100912482-100912633	10	100912483	100912633	ENSG00000107821	protein_coding	ENST00000370200	101061989	149431.000000	proximity ENSG00000107821:100061989-102061989
chr10:100912482-100912633	10	100912483	100912633	ENSG00000107829	protein_coding	ENST00000945850	101695188	782630.000000	proximity ENSG00000107829:100695188-102695188
chr10:100912482-100912633	10	100912483	100912633	ENSG00000107831	protein_coding	ENST00000320185	101776114	863556.000000	proximity ENSG00000107831:100776114-102776114
chr10:100912482-100912633	10	100912483	100912633	ENSG00000107833	protein_coding	ENST00000919542	101783416	870858.000000	proximity ENSG00000107833:100783416-102783416
chr10:100912482-100912633	10	100912483	100912633	ENSG00000119906	protein_coding	ENST00000238961	100912963	405.000000	proximity ENSG00000119906:99912963-101912963
chr10:100912482-100912633	10	100912483	100912633	ENSG00000120049	protein_coding	ENST00000945924	101843902	931344.000000	proximity ENSG00000120049:100843902-102843902
chr10:100912482-100912633	10	100912483	100912633	ENSG00000120054	protein_coding	ENST00000370418	100081869	830689.000000	proximity ENSG00000120054:99081869-101081869
chr10:100912482-100912633	10	100912483	100912633	ENSG00000138136	protein_coding	ENST00000945825	101230401	317843.000000	proximity ENSG00000138136:100230401-102230401
chr10:100912482-100912633	10	100912483	100912633	ENSG00000166135	protein_coding	ENST00000299163	100535943	376615.000000	proximity ENSG00000166135:99535943-101535943
chr10:100912482-100912633	10	100912483	100912633	ENSG00000166136	protein_coding	ENST00000718301	100529883	382675.000000	proximity ENSG00000166136:99529883-101529883
chr10:100912482-100912633	10	100912483	100912633	ENSG00000166167	protein_coding	ENST00000861880	101354069	441511.000000	proximity ENSG00000166167:100354069-102354069
chr10:100912482-100912633	10	100912483	100912633	ENSG00000166169	protein_coding	ENST00000937304	101588200	675642.000000	proximity ENSG00000166169:100588200-102588200
chr10:100912482-100912633	10	100912483	100912633	ENSG00000166171	protein_coding	ENST00000897438	101588311	675753.000000	proximity ENSG00000166171:100588311-102588311
chr10:100912482-100912633	10	100912483	100912633	ENSG00000186862	protein_coding	ENST00000912190	101031159	118601.000000	proximity ENSG00000186862:100031159-102031159
chr10:100912482-100912633	10	100912483	100912633	ENSG00000196072	protein_coding	ENST00000614731	100286378	626180.000000	proximity ENSG00000196072:99286378-101286378
chr10:100912482-100912633	10	100912483	100912633	ENSG00000198408	protein_coding	ENST00000928740	101818455	905897.000000	proximity ENSG00000198408:100818455-102818455
chr10:100912482-100912633	10	100912483	100912633	ENSG00000213341	protein_coding	ENST00000370397	100229596	682962.000000	proximity ENSG00000213341:99229596-101229596
chr10:100913067-100913218	10	100913068	100913218	ENSG00000055950	protein_coding	ENST00000952360	100987511	74368.000000	proximity ENSG00000055950:99987511-101987511
chr10:100913067-100913218	10	100913068	100913218	ENSG00000075290	protein_coding	ENST00000343737	100463009	450134.000000	proximity ENSG00000075290:99463009-101463009
chr10:100913067-100913218	10	100913068	100913218	ENSG00000075826	protein_coding	ENST00000955334	100519857	393286.000000	proximity ENSG00000075826:99519857-101519857
chr10:100913067-100913218	10	100913068	100913218	ENSG00000075891	protein_coding	ENST00000707079	100745582	167561.000000	proximity ENSG00000075891:99745582-101745582
chr10:100913067-100913218	10	100913068	100913218	ENSG00000095485	protein_coding	ENST00000950161	100267648	645495.000000	proximity ENSG00000095485:99267648-101267648
chr10:100913067-100913218	10	100913068	100913218	ENSG00000095539	protein_coding	ENST00000897612	100969562	56419.000000	proximity ENSG00000095539:99969562-101969562
chr10:100913067-100913218	10	100913068	100913218	ENSG00000099194	protein_coding	ENST00000884320	100347111	566032.000000	proximity ENSG00000099194:99347111-101347111
chr10:100913067-100913218	10	100913068	100913218	ENSG00000107554	protein_coding	ENST00000928782	100009924	903219.000000	proximity ENSG00000107554:99009924-101009924
chr10:100913067-100913218	10	100913068	100913218	ENSG00000107566	protein_coding	ENST00000421367	100186029	727114.000000	proximity ENSG00000107566:99186029-101186029
chr10:100913067-100913218	10	100913068	100913218	ENSG00000107593	protein_coding	ENST00000318222	100330228	582915.000000	proximity ENSG00000107593:99330228-101330228
chr10:100913067-100913218	10	100913068	100913218	ENSG00000107807	protein_coding	ENST00000370196	101131300	218157.000000	proximity ENSG00000107807:100131300-102131300
chr10:100913067-100913218	10	100913068	100913218	ENSG00000107815	protein_coding	ENST00000370228	100987536	74393.000000	proximity ENSG00000107815:99987536-101987536
chr10:100913067-100913218	10	100913068	100913218	ENSG00000107816	protein_coding	ENST00000370220	100999476	86333.000000	proximity ENSG00000107816:99999476-101999476
chr10:100913067-100913218	10	100913068	100913218	ENSG00000107819	protein_coding	ENST00000896243	101031779	118636.000000	proximity ENSG00000107819:100031779-102031779
chr10:100913067-100913218	10	100913068	100913218	ENSG00000107821	protein_coding	ENST00000370200	101061989	148846.000000	proximity ENSG00000107821:100061989-102061989
chr10:100913067-100913218	10	100913068	100913218	ENSG00000107829	protein_coding	ENST00000945850	101695188	782045.000000	proximity ENSG00000107829:100695188-102695188
chr10:100913067-100913218	10	100913068	100913218	ENSG00000107831	protein_coding	ENST00000320185	101776114	862971.000000	proximity ENSG00000107831:100776114-102776114
chr10:100913067-100913218	10	100913068	100913218	ENSG00000107833	protein_coding	ENST00000919542	101783416	870273.000000	proximity ENSG00000107833:100783416-102783416
chr10:100913067-100913218	10	100913068	100913218	ENSG00000119906	protein_coding	ENST00000238961	100912963	180.000000	proximity ENSG00000119906:99912963-101912963
chr10:100913067-100913218	10	100913068	100913218	ENSG00000120049	protein_coding	ENST00000945924	101843902	930759.000000	proximity ENSG00000120049:100843902-102843902
chr10:100913067-100913218	10	100913068	100913218	ENSG00000120054	protein_coding	ENST00000370418	100081869	831274.000000	proximity ENSG00000120054:99081869-101081869
chr10:100913067-100913218	10	100913068	100913218	ENSG00000138136	protein_coding	ENST00000945825	101230401	317258.000000	proximity ENSG00000138136:100230401-102230401
chr10:100913067-100913218	10	100913068	100913218	ENSG00000166135	protein_coding	ENST00000299163	100535943	377200.000000	proximity ENSG00000166135:99535943-101535943
chr10:100913067-100913218	10	100913068	100913218	ENSG00000166136	protein_coding	ENST00000718301	100529883	383260.000000	proximity ENSG00000166136:99529883-101529883
chr10:100913067-100913218	10	100913068	100913218	ENSG00000166167	protein_coding	ENST00000861880	101354069	440926.000000	proximity ENSG00000166167:100354069-102354069
chr10:100913067-100913218	10	100913068	100913218	ENSG00000166169	protein_coding	ENST00000937304	101588200	675057.000000	proximity ENSG00000166169:100588200-102588200
chr10:100913067-100913218	10	100913068	100913218	ENSG00000166171	protein_coding	ENST00000897438	101588311	675168.000000	proximity ENSG00000166171:100588311-102588311
chr10:100913067-100913218	10	100913068	100913218	ENSG00000186862	protein_coding	ENST00000912190	101031159	118016.000000	proximity ENSG00000186862:100031159-102031159
chr10:100913067-100913218	10	100913068	100913218	ENSG00000196072	protein_coding	ENST00000614731	100286378	626765.000000	proximity ENSG00000196072:99286378-101286378
chr10:100913067-100913218	10	100913068	100913218	ENSG00000198408	protein_coding	ENST00000928740	101818455	905312.000000	proximity ENSG00000198408:100818455-102818455
chr10:100913067-100913218	10	100913068	100913218	ENSG00000213341	protein_coding	ENST00000370397	100229596	683547.000000	proximity ENSG00000213341:99229596-101229596
chr10:100913322-100913473	10	100913323	100913473	ENSG00000055950	protein_coding	ENST00000952360	100987511	74113.000000	proximity ENSG00000055950:99987511-101987511
chr10:100913322-100913473	10	100913323	100913473	ENSG00000075290	protein_coding	ENST00000343737	100463009	450389.000000	proximity ENSG00000075290:99463009-101463009
chr10:100913322-100913473	10	100913323	100913473	ENSG00000075826	protein_coding	ENST00000955334	100519857	393541.000000	proximity ENSG00000075826:99519857-101519857
chr10:100913322-100913473	10	100913323	100913473	ENSG00000075891	protein_coding	ENST00000707079	100745582	167816.000000	proximity ENSG00000075891:99745582-101745582
chr10:100913322-100913473	10	100913323	100913473	ENSG00000095485	protein_coding	ENST00000950161	100267648	645750.000000	proximity ENSG00000095485:99267648-101267648
chr10:100913322-100913473	10	100913323	100913473	ENSG00000095539	protein_coding	ENST00000897612	100969562	56164.000000	proximity ENSG00000095539:99969562-101969562
chr10:100913322-100913473	10	100913323	100913473	ENSG00000099194	protein_coding	ENST00000884320	100347111	566287.000000	proximity ENSG00000099194:99347111-101347111
chr10:100913322-100913473	10	100913323	100913473	ENSG00000107554	protein_coding	ENST00000928782	100009924	903474.000000	proximity ENSG00000107554:99009924-101009924
chr10:100913322-100913473	10	100913323	100913473	ENSG00000107566	protein_coding	ENST00000421367	100186029	727369.000000	proximity ENSG00000107566:99186029-101186029
chr10:100913322-100913473	10	100913323	100913473	ENSG00000107593	protein_coding	ENST00000318222	100330228	583170.000000	proximity ENSG00000107593:99330228-101330228
chr10:100913322-100913473	10	100913323	100913473	ENSG00000107807	protein_coding	ENST00000370196	101131300	217902.000000	proximity ENSG00000107807:100131300-102131300
chr10:100913322-100913473	10	100913323	100913473	ENSG00000107815	protein_coding	ENST00000370228	100987536	74138.000000	proximity ENSG00000107815:99987536-101987536
chr10:100913322-100913473	10	100913323	100913473	ENSG00000107816	protein_coding	ENST00000370220	100999476	86078.000000	proximity ENSG00000107816:99999476-101999476
chr10:100913322-100913473	10	100913323	100913473	ENSG00000107819	protein_coding	ENST00000896243	101031779	118381.000000	proximity ENSG00000107819:100031779-102031779
chr10:100913322-100913473	10	100913323	100913473	ENSG00000107821	protein_coding	ENST00000370200	101061989	148591.000000	proximity ENSG00000107821:100061989-102061989
chr10:100913322-100913473	10	100913323	100913473	ENSG00000107829	protein_coding	ENST00000945850	101695188	781790.000000	proximity ENSG00000107829:100695188-102695188
chr10:100913322-100913473	10	100913323	100913473	ENSG00000107831	protein_coding	ENST00000320185	101776114	862716.000000	proximity ENSG00000107831:100776114-102776114
chr10:100913322-100913473	10	100913323	100913473	ENSG00000107833	protein_coding	ENST00000919542	101783416	870018.000000	proximity ENSG00000107833:100783416-102783416
chr10:100913322-100913473	10	100913323	100913473	ENSG00000119906	protein_coding	ENST00000238961	100912963	435.000000	proximity ENSG00000119906:99912963-101912963
chr10:100913322-100913473	10	100913323	100913473	ENSG00000120049	protein_coding	ENST00000945924	101843902	930504.000000	proximity ENSG00000120049:100843902-102843902
chr10:100913322-100913473	10	100913323	100913473	ENSG00000120054	protein_coding	ENST00000370418	100081869	831529.000000	proximity ENSG00000120054:99081869-101081869
chr10:100913322-100913473	10	100913323	100913473	ENSG00000138136	protein_coding	ENST00000945825	101230401	317003.000000	proximity ENSG00000138136:100230401-102230401
chr10:100913322-100913473	10	100913323	100913473	ENSG00000166135	protein_coding	ENST00000299163	100535943	377455.000000	proximity ENSG00000166135:99535943-101535943
chr10:100913322-100913473	10	100913323	100913473	ENSG00000166136	protein_coding	ENST00000718301	100529883	383515.000000	proximity ENSG00000166136:99529883-101529883
chr10:100913322-100913473	10	100913323	100913473	ENSG00000166167	protein_coding	ENST00000861880	101354069	440671.000000	proximity ENSG00000166167:100354069-102354069
chr10:100913322-100913473	10	100913323	100913473	ENSG00000166169	protein_coding	ENST00000937304	101588200	674802.000000	proximity ENSG00000166169:100588200-102588200
chr10:100913322-100913473	10	100913323	100913473	ENSG00000166171	protein_coding	ENST00000897438	101588311	674913.000000	proximity ENSG00000166171:100588311-102588311
chr10:100913322-100913473	10	100913323	100913473	ENSG00000186862	protein_coding	ENST00000912190	101031159	117761.000000	proximity ENSG00000186862:100031159-102031159
chr10:100913322-100913473	10	100913323	100913473	ENSG00000196072	protein_coding	ENST00000614731	100286378	627020.000000	proximity ENSG00000196072:99286378-101286378
chr10:100913322-100913473	10	100913323	100913473	ENSG00000198408	protein_coding	ENST00000928740	101818455	905057.000000	proximity ENSG00000198408:100818455-102818455
chr10:100913322-100913473	10	100913323	100913473	ENSG00000213341	protein_coding	ENST00000370397	100229596	683802.000000	proximity ENSG00000213341:99229596-101229596
chr10:100913562-100913713	10	100913563	100913713	ENSG00000055950	protein_coding	ENST00000952360	100987511	73873.000000	proximity ENSG00000055950:99987511-101987511
chr10:100913562-100913713	10	100913563	100913713	ENSG00000075290	protein_coding	ENST00000343737	100463009	450629.000000	proximity ENSG00000075290:99463009-101463009
chr10:100913562-100913713	10	100913563	100913713	ENSG00000075826	protein_coding	ENST00000955334	100519857	393781.000000	proximity ENSG00000075826:99519857-101519857
chr10:100913562-100913713	10	100913563	100913713	ENSG00000075891	protein_coding	ENST00000707079	100745582	168056.000000	proximity ENSG00000075891:99745582-101745582
chr10:100913562-100913713	10	100913563	100913713	ENSG00000095485	protein_coding	ENST00000950161	100267648	645990.000000	proximity ENSG00000095485:99267648-101267648
chr10:100913562-100913713	10	100913563	100913713	ENSG00000095539	protein_coding	ENST00000897612	100969562	55924.000000	proximity ENSG00000095539:99969562-101969562
chr10:100913562-100913713	10	100913563	100913713	ENSG00000099194	protein_coding	ENST00000884320	100347111	566527.000000	proximity ENSG00000099194:99347111-101347111
chr10:100913562-100913713	10	100913563	100913713	ENSG00000107554	protein_coding	ENST00000928782	100009924	903714.000000	proximity ENSG00000107554:99009924-101009924
chr10:100913562-100913713	10	100913563	100913713	ENSG00000107566	protein_coding	ENST00000421367	100186029	727609.000000	proximity ENSG00000107566:99186029-101186029
chr10:100913562-100913713	10	100913563	100913713	ENSG00000107593	protein_coding	ENST00000318222	100330228	583410.000000	proximity ENSG00000107593:99330228-101330228
chr10:100913562-100913713	10	100913563	100913713	ENSG00000107807	protein_coding	ENST00000370196	101131300	217662.000000	proximity ENSG00000107807:100131300-102131300
chr10:100913562-100913713	10	100913563	100913713	ENSG00000107815	protein_coding	ENST00000370228	100987536	73898.000000	proximity ENSG00000107815:99987536-101987536
chr10:100913562-100913713	10	100913563	100913713	ENSG00000107816	protein_coding	ENST00000370220	100999476	85838.000000	proximity ENSG00000107816:99999476-101999476
chr10:100913562-100913713	10	100913563	100913713	ENSG00000107819	protein_coding	ENST00000896243	101031779	118141.000000	proximity ENSG00000107819:100031779-102031779
chr10:100913562-100913713	10	100913563	100913713	ENSG00000107821	protein_coding	ENST00000370200	101061989	148351.000000	proximity ENSG00000107821:100061989-102061989
chr10:100913562-100913713	10	100913563	100913713	ENSG00000107829	protein_coding	ENST00000945850	101695188	781550.000000	proximity ENSG00000107829:100695188-102695188
chr10:100913562-100913713	10	100913563	100913713	ENSG00000107831	protein_coding	ENST00000320185	101776114	862476.000000	proximity ENSG00000107831:100776114-102776114
chr10:100913562-100913713	10	100913563	100913713	ENSG00000107833	protein_coding	ENST00000919542	101783416	869778.000000	proximity ENSG00000107833:100783416-102783416
chr10:100913562-100913713	10	100913563	100913713	ENSG00000119906	protein_coding	ENST00000238961	100912963	675.000000	proximity ENSG00000119906:99912963-101912963
chr10:100913562-100913713	10	100913563	100913713	ENSG00000120049	protein_coding	ENST00000945924	101843902	930264.000000	proximity ENSG00000120049:100843902-102843902
chr10:100913562-100913713	10	100913563	100913713	ENSG00000120054	protein_coding	ENST00000370418	100081869	831769.000000	proximity ENSG00000120054:99081869-101081869
chr10:100913562-100913713	10	100913563	100913713	ENSG00000138136	protein_coding	ENST00000945825	101230401	316763.000000	proximity ENSG00000138136:100230401-102230401
chr10:100913562-100913713	10	100913563	100913713	ENSG00000166135	protein_coding	ENST00000299163	100535943	377695.000000	proximity ENSG00000166135:99535943-101535943
chr10:100913562-100913713	10	100913563	100913713	ENSG00000166136	protein_coding	ENST00000718301	100529883	383755.000000	proximity ENSG00000166136:99529883-101529883
chr10:100913562-100913713	10	100913563	100913713	ENSG00000166167	protein_coding	ENST00000861880	101354069	440431.000000	proximity ENSG00000166167:100354069-102354069
chr10:100913562-100913713	10	100913563	100913713	ENSG00000166169	protein_coding	ENST00000937304	101588200	674562.000000	proximity ENSG00000166169:100588200-102588200
chr10:100913562-100913713	10	100913563	100913713	ENSG00000166171	protein_coding	ENST00000897438	101588311	674673.000000	proximity ENSG00000166171:100588311-102588311
chr10:100913562-100913713	10	100913563	100913713	ENSG00000186862	protein_coding	ENST00000912190	101031159	117521.000000	proximity ENSG00000186862:100031159-102031159
chr10:100913562-100913713	10	100913563	100913713	ENSG00000196072	protein_coding	ENST00000614731	100286378	627260.000000	proximity ENSG00000196072:99286378-101286378
chr10:100913562-100913713	10	100913563	100913713	ENSG00000198408	protein_coding	ENST00000928740	101818455	904817.000000	proximity ENSG00000198408:100818455-102818455
chr10:100913562-100913713	10	100913563	100913713	ENSG00000213341	protein_coding	ENST00000370397	100229596	684042.000000	proximity ENSG00000213341:99229596-101229596
chr10:10092676-10092827	10	10092677	10092827	ENSG00000048740	protein_coding	ENST00000633077	11017872	925120.000000	proximity ENSG00000048740:10017872-12017872
chr10:100930387-100930538	10	100930388	100930538	ENSG00000055950	protein_coding	ENST00000952360	100987511	57048.000000	proximity ENSG00000055950:99987511-101987511
chr10:100930387-100930538	10	100930388	100930538	ENSG00000075290	protein_coding	ENST00000343737	100463009	467454.000000	proximity ENSG00000075290:99463009-101463009
chr10:100930387-100930538	10	100930388	100930538	ENSG00000075826	protein_coding	ENST00000955334	100519857	410606.000000	proximity ENSG00000075826:99519857-101519857
chr10:100930387-100930538	10	100930388	100930538	ENSG00000075891	protein_coding	ENST00000707079	100745582	184881.000000	proximity ENSG00000075891:99745582-101745582
chr10:100930387-100930538	10	100930388	100930538	ENSG00000095485	protein_coding	ENST00000950161	100267648	662815.000000	proximity ENSG00000095485:99267648-101267648
chr10:100930387-100930538	10	100930388	100930538	ENSG00000095539	protein_coding	ENST00000897612	100969562	39099.000000	proximity ENSG00000095539:99969562-101969562
chr10:100930387-100930538	10	100930388	100930538	ENSG00000099194	protein_coding	ENST00000884320	100347111	583352.000000	proximity ENSG00000099194:99347111-101347111
chr10:100930387-100930538	10	100930388	100930538	ENSG00000107554	protein_coding	ENST00000928782	100009924	920539.000000	proximity ENSG00000107554:99009924-101009924
chr10:100930387-100930538	10	100930388	100930538	ENSG00000107566	protein_coding	ENST00000421367	100186029	744434.000000	proximity ENSG00000107566:99186029-101186029
chr10:100930387-100930538	10	100930388	100930538	ENSG00000107593	protein_coding	ENST00000318222	100330228	600235.000000	proximity ENSG00000107593:99330228-101330228
chr10:100930387-100930538	10	100930388	100930538	ENSG00000107807	protein_coding	ENST00000370196	101131300	200837.000000	proximity ENSG00000107807:100131300-102131300
chr10:100930387-100930538	10	100930388	100930538	ENSG00000107815	protein_coding	ENST00000370228	100987536	57073.000000	proximity ENSG00000107815:99987536-101987536
chr10:100930387-100930538	10	100930388	100930538	ENSG00000107816	protein_coding	ENST00000370220	100999476	69013.000000	proximity ENSG00000107816:99999476-101999476
chr10:100930387-100930538	10	100930388	100930538	ENSG00000107819	protein_coding	ENST00000896243	101031779	101316.000000	proximity ENSG00000107819:100031779-102031779
chr10:100930387-100930538	10	100930388	100930538	ENSG00000107821	protein_coding	ENST00000370200	101061989	131526.000000	proximity ENSG00000107821:100061989-102061989
chr10:100930387-100930538	10	100930388	100930538	ENSG00000107829	protein_coding	ENST00000945850	101695188	764725.000000	proximity ENSG00000107829:100695188-102695188
chr10:100930387-100930538	10	100930388	100930538	ENSG00000107831	protein_coding	ENST00000320185	101776114	845651.000000	proximity ENSG00000107831:100776114-102776114
chr10:100930387-100930538	10	100930388	100930538	ENSG00000107833	protein_coding	ENST00000919542	101783416	852953.000000	proximity ENSG00000107833:100783416-102783416
chr10:100930387-100930538	10	100930388	100930538	ENSG00000119906	protein_coding	ENST00000238961	100912963	17500.000000	proximity ENSG00000119906:99912963-101912963
chr10:100930387-100930538	10	100930388	100930538	ENSG00000120049	protein_coding	ENST00000945924	101843902	913439.000000	proximity ENSG00000120049:100843902-102843902
chr10:100930387-100930538	10	100930388	100930538	ENSG00000120054	protein_coding	ENST00000370418	100081869	848594.000000	proximity ENSG00000120054:99081869-101081869
chr10:100930387-100930538	10	100930388	100930538	ENSG00000138136	protein_coding	ENST00000945825	101230401	299938.000000	proximity ENSG00000138136:100230401-102230401
chr10:100930387-100930538	10	100930388	100930538	ENSG00000166135	protein_coding	ENST00000299163	100535943	394520.000000	proximity ENSG00000166135:99535943-101535943
chr10:100930387-100930538	10	100930388	100930538	ENSG00000166136	protein_coding	ENST00000718301	100529883	400580.000000	proximity ENSG00000166136:99529883-101529883
chr10:100930387-100930538	10	100930388	100930538	ENSG00000166167	protein_coding	ENST00000861880	101354069	423606.000000	proximity ENSG00000166167:100354069-102354069
chr10:100930387-100930538	10	100930388	100930538	ENSG00000166169	protein_coding	ENST00000937304	101588200	657737.000000	proximity ENSG00000166169:100588200-102588200
chr10:100930387-100930538	10	100930388	100930538	ENSG00000166171	protein_coding	ENST00000897438	101588311	657848.000000	proximity ENSG00000166171:100588311-102588311
chr10:100930387-100930538	10	100930388	100930538	ENSG00000186862	protein_coding	ENST00000912190	101031159	100696.000000	proximity ENSG00000186862:100031159-102031159
chr10:100930387-100930538	10	100930388	100930538	ENSG00000196072	protein_coding	ENST00000614731	100286378	644085.000000	proximity ENSG00000196072:99286378-101286378
chr10:100930387-100930538	10	100930388	100930538	ENSG00000198408	protein_coding	ENST00000928740	101818455	887992.000000	proximity ENSG00000198408:100818455-102818455
chr10:100930387-100930538	10	100930388	100930538	ENSG00000213341	protein_coding	ENST00000370397	100229596	700867.000000	proximity ENSG00000213341:99229596-101229596
chr10:100934362-100934513	10	100934363	100934513	ENSG00000055950	protein_coding	ENST00000952360	100987511	53073.000000	proximity ENSG00000055950:99987511-101987511
chr10:100934362-100934513	10	100934363	100934513	ENSG00000075290	protein_coding	ENST00000343737	100463009	471429.000000	proximity ENSG00000075290:99463009-101463009
chr10:100934362-100934513	10	100934363	100934513	ENSG00000075826	protein_coding	ENST00000955334	100519857	414581.000000	proximity ENSG00000075826:99519857-101519857
chr10:100934362-100934513	10	100934363	100934513	ENSG00000075891	protein_coding	ENST00000707079	100745582	188856.000000	proximity ENSG00000075891:99745582-101745582
chr10:100934362-100934513	10	100934363	100934513	ENSG00000095485	protein_coding	ENST00000950161	100267648	666790.000000	proximity ENSG00000095485:99267648-101267648
chr10:100934362-100934513	10	100934363	100934513	ENSG00000095539	protein_coding	ENST00000897612	100969562	35124.000000	proximity ENSG00000095539:99969562-101969562
chr10:100934362-100934513	10	100934363	100934513	ENSG00000099194	protein_coding	ENST00000884320	100347111	587327.000000	proximity ENSG00000099194:99347111-101347111
chr10:100934362-100934513	10	100934363	100934513	ENSG00000107554	protein_coding	ENST00000928782	100009924	924514.000000	proximity ENSG00000107554:99009924-101009924
chr10:100934362-100934513	10	100934363	100934513	ENSG00000107566	protein_coding	ENST00000421367	100186029	748409.000000	proximity ENSG00000107566:99186029-101186029
chr10:100934362-100934513	10	100934363	100934513	ENSG00000107593	protein_coding	ENST00000318222	100330228	604210.000000	proximity ENSG00000107593:99330228-101330228
chr10:100934362-100934513	10	100934363	100934513	ENSG00000107807	protein_coding	ENST00000370196	101131300	196862.000000	proximity ENSG00000107807:100131300-102131300
chr10:100934362-100934513	10	100934363	100934513	ENSG00000107815	protein_coding	ENST00000370228	100987536	53098.000000	proximity ENSG00000107815:99987536-101987536
chr10:100934362-100934513	10	100934363	100934513	ENSG00000107816	protein_coding	ENST00000370220	100999476	65038.000000	proximity ENSG00000107816:99999476-101999476
chr10:100934362-100934513	10	100934363	100934513	ENSG00000107819	protein_coding	ENST00000896243	101031779	97341.000000	proximity ENSG00000107819:100031779-102031779
chr10:100934362-100934513	10	100934363	100934513	ENSG00000107821	protein_coding	ENST00000370200	101061989	127551.000000	proximity ENSG00000107821:100061989-102061989
chr10:100934362-100934513	10	100934363	100934513	ENSG00000107829	protein_coding	ENST00000945850	101695188	760750.000000	proximity ENSG00000107829:100695188-102695188
chr10:100934362-100934513	10	100934363	100934513	ENSG00000107831	protein_coding	ENST00000320185	101776114	841676.000000	proximity ENSG00000107831:100776114-102776114
chr10:100934362-100934513	10	100934363	100934513	ENSG00000107833	protein_coding	ENST00000919542	101783416	848978.000000	proximity ENSG00000107833:100783416-102783416
chr10:100934362-100934513	10	100934363	100934513	ENSG00000119906	protein_coding	ENST00000238961	100912963	21475.000000	proximity ENSG00000119906:99912963-101912963
chr10:100934362-100934513	10	100934363	100934513	ENSG00000120049	protein_coding	ENST00000945924	101843902	909464.000000	proximity ENSG00000120049:100843902-102843902
chr10:100934362-100934513	10	100934363	100934513	ENSG00000120054	protein_coding	ENST00000370418	100081869	852569.000000	proximity ENSG00000120054:99081869-101081869
chr10:100934362-100934513	10	100934363	100934513	ENSG00000138136	protein_coding	ENST00000945825	101230401	295963.000000	proximity ENSG00000138136:100230401-102230401
chr10:100934362-100934513	10	100934363	100934513	ENSG00000166135	protein_coding	ENST00000299163	100535943	398495.000000	proximity ENSG00000166135:99535943-101535943
chr10:100934362-100934513	10	100934363	100934513	ENSG00000166136	protein_coding	ENST00000718301	100529883	404555.000000	proximity ENSG00000166136:99529883-101529883
chr10:100934362-100934513	10	100934363	100934513	ENSG00000166167	protein_coding	ENST00000861880	101354069	419631.000000	proximity ENSG00000166167:100354069-102354069
chr10:100934362-100934513	10	100934363	100934513	ENSG00000166169	protein_coding	ENST00000937304	101588200	653762.000000	proximity ENSG00000166169:100588200-102588200
chr10:100934362-100934513	10	100934363	100934513	ENSG00000166171	protein_coding	ENST00000897438	101588311	653873.000000	proximity ENSG00000166171:100588311-102588311
chr10:100934362-100934513	10	100934363	100934513	ENSG00000186862	protein_coding	ENST00000912190	101031159	96721.000000	proximity ENSG00000186862:100031159-102031159
chr10:100934362-100934513	10	100934363	100934513	ENSG00000196072	protein_coding	ENST00000614731	100286378	648060.000000	proximity ENSG00000196072:99286378-101286378
chr10:100934362-100934513	10	100934363	100934513	ENSG00000198408	protein_coding	ENST00000928740	101818455	884017.000000	proximity ENSG00000198408:100818455-102818455
chr10:100934362-100934513	10	100934363	100934513	ENSG00000213341	protein_coding	ENST00000370397	100229596	704842.000000	proximity ENSG00000213341:99229596-101229596
chr10:100939902-100940053	10	100939903	100940053	ENSG00000055950	protein_coding	ENST00000952360	100987511	47533.000000	proximity ENSG00000055950:99987511-101987511
chr10:100939902-100940053	10	100939903	100940053	ENSG00000075290	protein_coding	ENST00000343737	100463009	476969.000000	proximity ENSG00000075290:99463009-101463009
chr10:100939902-100940053	10	100939903	100940053	ENSG00000075826	protein_coding	ENST00000955334	100519857	420121.000000	proximity ENSG00000075826:99519857-101519857
chr10:100939902-100940053	10	100939903	100940053	ENSG00000075891	protein_coding	ENST00000707079	100745582	194396.000000	proximity ENSG00000075891:99745582-101745582
chr10:100939902-100940053	10	100939903	100940053	ENSG00000095485	protein_coding	ENST00000950161	100267648	672330.000000	proximity ENSG00000095485:99267648-101267648
chr10:100939902-100940053	10	100939903	100940053	ENSG00000095539	protein_coding	ENST00000897612	100969562	29584.000000	proximity ENSG00000095539:99969562-101969562
chr10:100939902-100940053	10	100939903	100940053	ENSG00000099194	protein_coding	ENST00000884320	100347111	592867.000000	proximity ENSG00000099194:99347111-101347111
chr10:100939902-100940053	10	100939903	100940053	ENSG00000107554	protein_coding	ENST00000928782	100009924	930054.000000	proximity ENSG00000107554:99009924-101009924
chr10:100939902-100940053	10	100939903	100940053	ENSG00000107566	protein_coding	ENST00000421367	100186029	753949.000000	proximity ENSG00000107566:99186029-101186029
chr10:100939902-100940053	10	100939903	100940053	ENSG00000107593	protein_coding	ENST00000318222	100330228	609750.000000	proximity ENSG00000107593:99330228-101330228
chr10:100939902-100940053	10	100939903	100940053	ENSG00000107807	protein_coding	ENST00000370196	101131300	191322.000000	proximity ENSG00000107807:100131300-102131300
chr10:100939902-100940053	10	100939903	100940053	ENSG00000107815	protein_coding	ENST00000370228	100987536	47558.000000	proximity ENSG00000107815:99987536-101987536
chr10:100939902-100940053	10	100939903	100940053	ENSG00000107816	protein_coding	ENST00000370220	100999476	59498.000000	proximity ENSG00000107816:99999476-101999476
chr10:100939902-100940053	10	100939903	100940053	ENSG00000107819	protein_coding	ENST00000896243	101031779	91801.000000	proximity ENSG00000107819:100031779-102031779
chr10:100939902-100940053	10	100939903	100940053	ENSG00000107821	protein_coding	ENST00000370200	101061989	122011.000000	proximity ENSG00000107821:100061989-102061989
chr10:100939902-100940053	10	100939903	100940053	ENSG00000107829	protein_coding	ENST00000945850	101695188	755210.000000	proximity ENSG00000107829:100695188-102695188
chr10:100939902-100940053	10	100939903	100940053	ENSG00000107831	protein_coding	ENST00000320185	101776114	836136.000000	proximity ENSG00000107831:100776114-102776114
chr10:100939902-100940053	10	100939903	100940053	ENSG00000107833	protein_coding	ENST00000919542	101783416	843438.000000	proximity ENSG00000107833:100783416-102783416
chr10:100939902-100940053	10	100939903	100940053	ENSG00000119906	protein_coding	ENST00000238961	100912963	27015.000000	proximity ENSG00000119906:99912963-101912963
chr10:100939902-100940053	10	100939903	100940053	ENSG00000120049	protein_coding	ENST00000945924	101843902	903924.000000	proximity ENSG00000120049:100843902-102843902
chr10:100939902-100940053	10	100939903	100940053	ENSG00000120054	protein_coding	ENST00000370418	100081869	858109.000000	proximity ENSG00000120054:99081869-101081869
chr10:100939902-100940053	10	100939903	100940053	ENSG00000138136	protein_coding	ENST00000945825	101230401	290423.000000	proximity ENSG00000138136:100230401-102230401
chr10:100939902-100940053	10	100939903	100940053	ENSG00000166135	protein_coding	ENST00000299163	100535943	404035.000000	proximity ENSG00000166135:99535943-101535943
chr10:100939902-100940053	10	100939903	100940053	ENSG00000166136	protein_coding	ENST00000718301	100529883	410095.000000	proximity ENSG00000166136:99529883-101529883
chr10:100939902-100940053	10	100939903	100940053	ENSG00000166167	protein_coding	ENST00000861880	101354069	414091.000000	proximity ENSG00000166167:100354069-102354069
chr10:100939902-100940053	10	100939903	100940053	ENSG00000166169	protein_coding	ENST00000937304	101588200	648222.000000	proximity ENSG00000166169:100588200-102588200
chr10:100939902-100940053	10	100939903	100940053	ENSG00000166171	protein_coding	ENST00000897438	101588311	648333.000000	proximity ENSG00000166171:100588311-102588311
chr10:100939902-100940053	10	100939903	100940053	ENSG00000186862	protein_coding	ENST00000912190	101031159	91181.000000	proximity ENSG00000186862:100031159-102031159
chr10:100939902-100940053	10	100939903	100940053	ENSG00000196072	protein_coding	ENST00000614731	100286378	653600.000000	proximity ENSG00000196072:99286378-101286378
chr10:100939902-100940053	10	100939903	100940053	ENSG00000198408	protein_coding	ENST00000928740	101818455	878477.000000	proximity ENSG00000198408:100818455-102818455
chr10:100939902-100940053	10	100939903	100940053	ENSG00000213341	protein_coding	ENST00000370397	100229596	710382.000000	proximity ENSG00000213341:99229596-101229596
chr10:10094836-10094987	10	10094837	10094987	ENSG00000048740	protein_coding	ENST00000633077	11017872	922960.000000	proximity ENSG00000048740:10017872-12017872
chr10:100994402-100994553	10	100994403	100994553	ENSG00000055950	protein_coding	ENST00000952360	100987511	6967.000000	proximity ENSG00000055950:99987511-101987511
chr10:100994402-100994553	10	100994403	100994553	ENSG00000075290	protein_coding	ENST00000343737	100463009	531469.000000	proximity ENSG00000075290:99463009-101463009
chr10:100994402-100994553	10	100994403	100994553	ENSG00000075826	protein_coding	ENST00000955334	100519857	474621.000000	proximity ENSG00000075826:99519857-101519857
chr10:100994402-100994553	10	100994403	100994553	ENSG00000075891	protein_coding	ENST00000707079	100745582	248896.000000	proximity ENSG00000075891:99745582-101745582
chr10:100994402-100994553	10	100994403	100994553	ENSG00000095485	protein_coding	ENST00000950161	100267648	726830.000000	proximity ENSG00000095485:99267648-101267648
chr10:100994402-100994553	10	100994403	100994553	ENSG00000095539	protein_coding	ENST00000897612	100969562	24916.000000	proximity ENSG00000095539:99969562-101969562
chr10:100994402-100994553	10	100994403	100994553	ENSG00000099194	protein_coding	ENST00000884320	100347111	647367.000000	proximity ENSG00000099194:99347111-101347111
chr10:100994402-100994553	10	100994403	100994553	ENSG00000107554	protein_coding	ENST00000928782	100009924	984554.000000	proximity ENSG00000107554:99009924-101009924
chr10:100994402-100994553	10	100994403	100994553	ENSG00000107566	protein_coding	ENST00000421367	100186029	808449.000000	proximity ENSG00000107566:99186029-101186029
chr10:100994402-100994553	10	100994403	100994553	ENSG00000107593	protein_coding	ENST00000318222	100330228	664250.000000	proximity ENSG00000107593:99330228-101330228
chr10:100994402-100994553	10	100994403	100994553	ENSG00000107807	protein_coding	ENST00000370196	101131300	136822.000000	proximity ENSG00000107807:100131300-102131300
chr10:100994402-100994553	10	100994403	100994553	ENSG00000107815	protein_coding	ENST00000370228	100987536	6942.000000	proximity ENSG00000107815:99987536-101987536
chr10:100994402-100994553	10	100994403	100994553	ENSG00000107816	protein_coding	ENST00000370220	100999476	4998.000000	proximity ENSG00000107816:99999476-101999476
chr10:100994402-100994553	10	100994403	100994553	ENSG00000107819	protein_coding	ENST00000896243	101031779	37301.000000	proximity ENSG00000107819:100031779-102031779
chr10:100994402-100994553	10	100994403	100994553	ENSG00000107821	protein_coding	ENST00000370200	101061989	67511.000000	proximity ENSG00000107821:100061989-102061989
chr10:100994402-100994553	10	100994403	100994553	ENSG00000107829	protein_coding	ENST00000945850	101695188	700710.000000	proximity ENSG00000107829:100695188-102695188
chr10:100994402-100994553	10	100994403	100994553	ENSG00000107831	protein_coding	ENST00000320185	101776114	781636.000000	proximity ENSG00000107831:100776114-102776114
chr10:100994402-100994553	10	100994403	100994553	ENSG00000107833	protein_coding	ENST00000919542	101783416	788938.000000	proximity ENSG00000107833:100783416-102783416
chr10:100994402-100994553	10	100994403	100994553	ENSG00000119906	protein_coding	ENST00000238961	100912963	81515.000000	proximity ENSG00000119906:99912963-101912963
chr10:100994402-100994553	10	100994403	100994553	ENSG00000120049	protein_coding	ENST00000945924	101843902	849424.000000	proximity ENSG00000120049:100843902-102843902
chr10:100994402-100994553	10	100994403	100994553	ENSG00000120054	protein_coding	ENST00000370418	100081869	912609.000000	proximity ENSG00000120054:99081869-101081869
chr10:100994402-100994553	10	100994403	100994553	ENSG00000138136	protein_coding	ENST00000945825	101230401	235923.000000	proximity ENSG00000138136:100230401-102230401
chr10:100994402-100994553	10	100994403	100994553	ENSG00000166135	protein_coding	ENST00000299163	100535943	458535.000000	proximity ENSG00000166135:99535943-101535943
chr10:100994402-100994553	10	100994403	100994553	ENSG00000166136	protein_coding	ENST00000718301	100529883	464595.000000	proximity ENSG00000166136:99529883-101529883
chr10:100994402-100994553	10	100994403	100994553	ENSG00000166167	protein_coding	ENST00000861880	101354069	359591.000000	proximity ENSG00000166167:100354069-102354069
chr10:100994402-100994553	10	100994403	100994553	ENSG00000166169	protein_coding	ENST00000937304	101588200	593722.000000	proximity ENSG00000166169:100588200-102588200
chr10:100994402-100994553	10	100994403	100994553	ENSG00000166171	protein_coding	ENST00000897438	101588311	593833.000000	proximity ENSG00000166171:100588311-102588311
chr10:100994402-100994553	10	100994403	100994553	ENSG00000186862	protein_coding	ENST00000912190	101031159	36681.000000	proximity ENSG00000186862:100031159-102031159
chr10:100994402-100994553	10	100994403	100994553	ENSG00000196072	protein_coding	ENST00000614731	100286378	708100.000000	proximity ENSG00000196072:99286378-101286378
chr10:100994402-100994553	10	100994403	100994553	ENSG00000198408	protein_coding	ENST00000928740	101818455	823977.000000	proximity ENSG00000198408:100818455-102818455
chr10:100994402-100994553	10	100994403	100994553	ENSG00000213341	protein_coding	ENST00000370397	100229596	764882.000000	proximity ENSG00000213341:99229596-101229596
chr10:100994627-100994778	10	100994628	100994778	ENSG00000055950	protein_coding	ENST00000952360	100987511	7192.000000	proximity ENSG00000055950:99987511-101987511
chr10:100994627-100994778	10	100994628	100994778	ENSG00000075290	protein_coding	ENST00000343737	100463009	531694.000000	proximity ENSG00000075290:99463009-101463009
chr10:100994627-100994778	10	100994628	100994778	ENSG00000075826	protein_coding	ENST00000955334	100519857	474846.000000	proximity ENSG00000075826:99519857-101519857
chr10:100994627-100994778	10	100994628	100994778	ENSG00000075891	protein_coding	ENST00000707079	100745582	249121.000000	proximity ENSG00000075891:99745582-101745582
chr10:100994627-100994778	10	100994628	100994778	ENSG00000095485	protein_coding	ENST00000950161	100267648	727055.000000	proximity ENSG00000095485:99267648-101267648
chr10:100994627-100994778	10	100994628	100994778	ENSG00000095539	protein_coding	ENST00000897612	100969562	25141.000000	proximity ENSG00000095539:99969562-101969562
chr10:100994627-100994778	10	100994628	100994778	ENSG00000099194	protein_coding	ENST00000884320	100347111	647592.000000	proximity ENSG00000099194:99347111-101347111
chr10:100994627-100994778	10	100994628	100994778	ENSG00000107554	protein_coding	ENST00000928782	100009924	984779.000000	proximity ENSG00000107554:99009924-101009924
chr10:100994627-100994778	10	100994628	100994778	ENSG00000107566	protein_coding	ENST00000421367	100186029	808674.000000	proximity ENSG00000107566:99186029-101186029
chr10:100994627-100994778	10	100994628	100994778	ENSG00000107593	protein_coding	ENST00000318222	100330228	664475.000000	proximity ENSG00000107593:99330228-101330228
chr10:100994627-100994778	10	100994628	100994778	ENSG00000107807	protein_coding	ENST00000370196	101131300	136597.000000	proximity ENSG00000107807:100131300-102131300
chr10:100994627-100994778	10	100994628	100994778	ENSG00000107815	protein_coding	ENST00000370228	100987536	7167.000000	proximity ENSG00000107815:99987536-101987536
chr10:100994627-100994778	10	100994628	100994778	ENSG00000107816	protein_coding	ENST00000370220	100999476	4773.000000	proximity ENSG00000107816:99999476-101999476
chr10:100994627-100994778	10	100994628	100994778	ENSG00000107819	protein_coding	ENST00000896243	101031779	37076.000000	proximity ENSG00000107819:100031779-102031779
chr10:100994627-100994778	10	100994628	100994778	ENSG00000107821	protein_coding	ENST00000370200	101061989	67286.000000	proximity ENSG00000107821:100061989-102061989
chr10:100994627-100994778	10	100994628	100994778	ENSG00000107829	protein_coding	ENST00000945850	101695188	700485.000000	proximity ENSG00000107829:100695188-102695188
chr10:100994627-100994778	10	100994628	100994778	ENSG00000107831	protein_coding	ENST00000320185	101776114	781411.000000	proximity ENSG00000107831:100776114-102776114
chr10:100994627-100994778	10	100994628	100994778	ENSG00000107833	protein_coding	ENST00000919542	101783416	788713.000000	proximity ENSG00000107833:100783416-102783416
chr10:100994627-100994778	10	100994628	100994778	ENSG00000119906	protein_coding	ENST00000238961	100912963	81740.000000	proximity ENSG00000119906:99912963-101912963
chr10:100994627-100994778	10	100994628	100994778	ENSG00000120049	protein_coding	ENST00000945924	101843902	849199.000000	proximity ENSG00000120049:100843902-102843902
chr10:100994627-100994778	10	100994628	100994778	ENSG00000120054	protein_coding	ENST00000370418	100081869	912834.000000	proximity ENSG00000120054:99081869-101081869
chr10:100994627-100994778	10	100994628	100994778	ENSG00000138136	protein_coding	ENST00000945825	101230401	235698.000000	proximity ENSG00000138136:100230401-102230401
chr10:100994627-100994778	10	100994628	100994778	ENSG00000166135	protein_coding	ENST00000299163	100535943	458760.000000	proximity ENSG00000166135:99535943-101535943
chr10:100994627-100994778	10	100994628	100994778	ENSG00000166136	protein_coding	ENST00000718301	100529883	464820.000000	proximity ENSG00000166136:99529883-101529883
chr10:100994627-100994778	10	100994628	100994778	ENSG00000166167	protein_coding	ENST00000861880	101354069	359366.000000	proximity ENSG00000166167:100354069-102354069
chr10:100994627-100994778	10	100994628	100994778	ENSG00000166169	protein_coding	ENST00000937304	101588200	593497.000000	proximity ENSG00000166169:100588200-102588200
chr10:100994627-100994778	10	100994628	100994778	ENSG00000166171	protein_coding	ENST00000897438	101588311	593608.000000	proximity ENSG00000166171:100588311-102588311
chr10:100994627-100994778	10	100994628	100994778	ENSG00000186862	protein_coding	ENST00000912190	101031159	36456.000000	proximity ENSG00000186862:100031159-102031159
chr10:100994627-100994778	10	100994628	100994778	ENSG00000196072	protein_coding	ENST00000614731	100286378	708325.000000	proximity ENSG00000196072:99286378-101286378
chr10:100994627-100994778	10	100994628	100994778	ENSG00000198408	protein_coding	ENST00000928740	101818455	823752.000000	proximity ENSG00000198408:100818455-102818455
chr10:100994627-100994778	10	100994628	100994778	ENSG00000213341	protein_coding	ENST00000370397	100229596	765107.000000	proximity ENSG00000213341:99229596-101229596
chr10:100996607-100996758	10	100996608	100996758	ENSG00000055950	protein_coding	ENST00000952360	100987511	9172.000000	proximity ENSG00000055950:99987511-101987511
chr10:100996607-100996758	10	100996608	100996758	ENSG00000075290	protein_coding	ENST00000343737	100463009	533674.000000	proximity ENSG00000075290:99463009-101463009
chr10:100996607-100996758	10	100996608	100996758	ENSG00000075826	protein_coding	ENST00000955334	100519857	476826.000000	proximity ENSG00000075826:99519857-101519857
chr10:100996607-100996758	10	100996608	100996758	ENSG00000075891	protein_coding	ENST00000707079	100745582	251101.000000	proximity ENSG00000075891:99745582-101745582
chr10:100996607-100996758	10	100996608	100996758	ENSG00000095485	protein_coding	ENST00000950161	100267648	729035.000000	proximity ENSG00000095485:99267648-101267648
chr10:100996607-100996758	10	100996608	100996758	ENSG00000095539	protein_coding	ENST00000897612	100969562	27121.000000	proximity ENSG00000095539:99969562-101969562
chr10:100996607-100996758	10	100996608	100996758	ENSG00000099194	protein_coding	ENST00000884320	100347111	649572.000000	proximity ENSG00000099194:99347111-101347111
chr10:100996607-100996758	10	100996608	100996758	ENSG00000107554	protein_coding	ENST00000928782	100009924	986759.000000	proximity ENSG00000107554:99009924-101009924
chr10:100996607-100996758	10	100996608	100996758	ENSG00000107566	protein_coding	ENST00000421367	100186029	810654.000000	proximity ENSG00000107566:99186029-101186029
chr10:100996607-100996758	10	100996608	100996758	ENSG00000107593	protein_coding	ENST00000318222	100330228	666455.000000	proximity ENSG00000107593:99330228-101330228
chr10:100996607-100996758	10	100996608	100996758	ENSG00000107807	protein_coding	ENST00000370196	101131300	134617.000000	proximity ENSG00000107807:100131300-102131300
chr10:100996607-100996758	10	100996608	100996758	ENSG00000107815	protein_coding	ENST00000370228	100987536	9147.000000	proximity ENSG00000107815:99987536-101987536
chr10:100996607-100996758	10	100996608	100996758	ENSG00000107816	protein_coding	ENST00000370220	100999476	2793.000000	proximity ENSG00000107816:99999476-101999476
chr10:100996607-100996758	10	100996608	100996758	ENSG00000107819	protein_coding	ENST00000896243	101031779	35096.000000	proximity ENSG00000107819:100031779-102031779
chr10:100996607-100996758	10	100996608	100996758	ENSG00000107821	protein_coding	ENST00000370200	101061989	65306.000000	proximity ENSG00000107821:100061989-102061989
chr10:100996607-100996758	10	100996608	100996758	ENSG00000107829	protein_coding	ENST00000945850	101695188	698505.000000	proximity ENSG00000107829:100695188-102695188
chr10:100996607-100996758	10	100996608	100996758	ENSG00000107831	protein_coding	ENST00000320185	101776114	779431.000000	proximity ENSG00000107831:100776114-102776114
chr10:100996607-100996758	10	100996608	100996758	ENSG00000107833	protein_coding	ENST00000919542	101783416	786733.000000	proximity ENSG00000107833:100783416-102783416
chr10:100996607-100996758	10	100996608	100996758	ENSG00000119906	protein_coding	ENST00000238961	100912963	83720.000000	proximity ENSG00000119906:99912963-101912963
chr10:100996607-100996758	10	100996608	100996758	ENSG00000120049	protein_coding	ENST00000945924	101843902	847219.000000	proximity ENSG00000120049:100843902-102843902
chr10:100996607-100996758	10	100996608	100996758	ENSG00000120054	protein_coding	ENST00000370418	100081869	914814.000000	proximity ENSG00000120054:99081869-101081869
chr10:100996607-100996758	10	100996608	100996758	ENSG00000138136	protein_coding	ENST00000945825	101230401	233718.000000	proximity ENSG00000138136:100230401-102230401
chr10:100996607-100996758	10	100996608	100996758	ENSG00000166135	protein_coding	ENST00000299163	100535943	460740.000000	proximity ENSG00000166135:99535943-101535943
chr10:100996607-100996758	10	100996608	100996758	ENSG00000166136	protein_coding	ENST00000718301	100529883	466800.000000	proximity ENSG00000166136:99529883-101529883
chr10:100996607-100996758	10	100996608	100996758	ENSG00000166167	protein_coding	ENST00000861880	101354069	357386.000000	proximity ENSG00000166167:100354069-102354069
chr10:100996607-100996758	10	100996608	100996758	ENSG00000166169	protein_coding	ENST00000937304	101588200	591517.000000	proximity ENSG00000166169:100588200-102588200
chr10:100996607-100996758	10	100996608	100996758	ENSG00000166171	protein_coding	ENST00000897438	101588311	591628.000000	proximity ENSG00000166171:100588311-102588311
chr10:100996607-100996758	10	100996608	100996758	ENSG00000186862	protein_coding	ENST00000912190	101031159	34476.000000	proximity ENSG00000186862:100031159-102031159
chr10:100996607-100996758	10	100996608	100996758	ENSG00000196072	protein_coding	ENST00000614731	100286378	710305.000000	proximity ENSG00000196072:99286378-101286378
chr10:100996607-100996758	10	100996608	100996758	ENSG00000198408	protein_coding	ENST00000928740	101818455	821772.000000	proximity ENSG00000198408:100818455-102818455
chr10:100996607-100996758	10	100996608	100996758	ENSG00000213341	protein_coding	ENST00000370397	100229596	767087.000000	proximity ENSG00000213341:99229596-101229596
chr10:101000247-101000398	10	101000248	101000398	ENSG00000055950	protein_coding	ENST00000952360	100987511	12812.000000	proximity ENSG00000055950:99987511-101987511
chr10:101000247-101000398	10	101000248	101000398	ENSG00000075290	protein_coding	ENST00000343737	100463009	537314.000000	proximity ENSG00000075290:99463009-101463009
chr10:101000247-101000398	10	101000248	101000398	ENSG00000075826	protein_coding	ENST00000955334	100519857	480466.000000	proximity ENSG00000075826:99519857-101519857
chr10:101000247-101000398	10	101000248	101000398	ENSG00000075891	protein_coding	ENST00000707079	100745582	254741.000000	proximity ENSG00000075891:99745582-101745582
chr10:101000247-101000398	10	101000248	101000398	ENSG00000095485	protein_coding	ENST00000950161	100267648	732675.000000	proximity ENSG00000095485:99267648-101267648
chr10:101000247-101000398	10	101000248	101000398	ENSG00000095539	protein_coding	ENST00000897612	100969562	30761.000000	proximity ENSG00000095539:99969562-101969562
chr10:101000247-101000398	10	101000248	101000398	ENSG00000099194	protein_coding	ENST00000884320	100347111	653212.000000	proximity ENSG00000099194:99347111-101347111
chr10:101000247-101000398	10	101000248	101000398	ENSG00000107554	protein_coding	ENST00000928782	100009924	990399.000000	proximity ENSG00000107554:99009924-101009924
chr10:101000247-101000398	10	101000248	101000398	ENSG00000107566	protein_coding	ENST00000421367	100186029	814294.000000	proximity ENSG00000107566:99186029-101186029
chr10:101000247-101000398	10	101000248	101000398	ENSG00000107593	protein_coding	ENST00000318222	100330228	670095.000000	proximity ENSG00000107593:99330228-101330228
chr10:101000247-101000398	10	101000248	101000398	ENSG00000107807	protein_coding	ENST00000370196	101131300	130977.000000	proximity ENSG00000107807:100131300-102131300
chr10:101000247-101000398	10	101000248	101000398	ENSG00000107815	protein_coding	ENST00000370228	100987536	12787.000000	proximity ENSG00000107815:99987536-101987536
chr10:101000247-101000398	10	101000248	101000398	ENSG00000107816	protein_coding	ENST00000370220	100999476	847.000000	proximity ENSG00000107816:99999476-101999476
chr10:101000247-101000398	10	101000248	101000398	ENSG00000107819	protein_coding	ENST00000896243	101031779	31456.000000	proximity ENSG00000107819:100031779-102031779
chr10:101000247-101000398	10	101000248	101000398	ENSG00000107821	protein_coding	ENST00000370200	101061989	61666.000000	proximity ENSG00000107821:100061989-102061989
chr10:101000247-101000398	10	101000248	101000398	ENSG00000107829	protein_coding	ENST00000945850	101695188	694865.000000	proximity ENSG00000107829:100695188-102695188
chr10:101000247-101000398	10	101000248	101000398	ENSG00000107831	protein_coding	ENST00000320185	101776114	775791.000000	proximity ENSG00000107831:100776114-102776114
chr10:101000247-101000398	10	101000248	101000398	ENSG00000107833	protein_coding	ENST00000919542	101783416	783093.000000	proximity ENSG00000107833:100783416-102783416
chr10:101000247-101000398	10	101000248	101000398	ENSG00000119906	protein_coding	ENST00000238961	100912963	87360.000000	proximity ENSG00000119906:99912963-101912963
chr10:101000247-101000398	10	101000248	101000398	ENSG00000120049	protein_coding	ENST00000945924	101843902	843579.000000	proximity ENSG00000120049:100843902-102843902
chr10:101000247-101000398	10	101000248	101000398	ENSG00000120054	protein_coding	ENST00000370418	100081869	918454.000000	proximity ENSG00000120054:99081869-101081869
chr10:101000247-101000398	10	101000248	101000398	ENSG00000138136	protein_coding	ENST00000945825	101230401	230078.000000	proximity ENSG00000138136:100230401-102230401
chr10:101000247-101000398	10	101000248	101000398	ENSG00000166135	protein_coding	ENST00000299163	100535943	464380.000000	proximity ENSG00000166135:99535943-101535943
chr10:101000247-101000398	10	101000248	101000398	ENSG00000166136	protein_coding	ENST00000718301	100529883	470440.000000	proximity ENSG00000166136:99529883-101529883
chr10:101000247-101000398	10	101000248	101000398	ENSG00000166167	protein_coding	ENST00000861880	101354069	353746.000000	proximity ENSG00000166167:100354069-102354069
chr10:101000247-101000398	10	101000248	101000398	ENSG00000166169	protein_coding	ENST00000937304	101588200	587877.000000	proximity ENSG00000166169:100588200-102588200
chr10:101000247-101000398	10	101000248	101000398	ENSG00000166171	protein_coding	ENST00000897438	101588311	587988.000000	proximity ENSG00000166171:100588311-102588311
chr10:101000247-101000398	10	101000248	101000398	ENSG00000186862	protein_coding	ENST00000912190	101031159	30836.000000	proximity ENSG00000186862:100031159-102031159
chr10:101000247-101000398	10	101000248	101000398	ENSG00000196072	protein_coding	ENST00000614731	100286378	713945.000000	proximity ENSG00000196072:99286378-101286378
chr10:101000247-101000398	10	101000248	101000398	ENSG00000198408	protein_coding	ENST00000928740	101818455	818132.000000	proximity ENSG00000198408:100818455-102818455
chr10:101000247-101000398	10	101000248	101000398	ENSG00000213341	protein_coding	ENST00000370397	100229596	770727.000000	proximity ENSG00000213341:99229596-101229596
chr10:101001182-101001333	10	101001183	101001333	ENSG00000055950	protein_coding	ENST00000952360	100987511	13747.000000	proximity ENSG00000055950:99987511-101987511
chr10:101001182-101001333	10	101001183	101001333	ENSG00000075290	protein_coding	ENST00000343737	100463009	538249.000000	proximity ENSG00000075290:99463009-101463009
chr10:101001182-101001333	10	101001183	101001333	ENSG00000075826	protein_coding	ENST00000955334	100519857	481401.000000	proximity ENSG00000075826:99519857-101519857
chr10:101001182-101001333	10	101001183	101001333	ENSG00000075891	protein_coding	ENST00000707079	100745582	255676.000000	proximity ENSG00000075891:99745582-101745582
chr10:101001182-101001333	10	101001183	101001333	ENSG00000095485	protein_coding	ENST00000950161	100267648	733610.000000	proximity ENSG00000095485:99267648-101267648
chr10:101001182-101001333	10	101001183	101001333	ENSG00000095539	protein_coding	ENST00000897612	100969562	31696.000000	proximity ENSG00000095539:99969562-101969562
chr10:101001182-101001333	10	101001183	101001333	ENSG00000099194	protein_coding	ENST00000884320	100347111	654147.000000	proximity ENSG00000099194:99347111-101347111
chr10:101001182-101001333	10	101001183	101001333	ENSG00000107554	protein_coding	ENST00000928782	100009924	991334.000000	proximity ENSG00000107554:99009924-101009924
chr10:101001182-101001333	10	101001183	101001333	ENSG00000107566	protein_coding	ENST00000421367	100186029	815229.000000	proximity ENSG00000107566:99186029-101186029
chr10:101001182-101001333	10	101001183	101001333	ENSG00000107593	protein_coding	ENST00000318222	100330228	671030.000000	proximity ENSG00000107593:99330228-101330228
chr10:101001182-101001333	10	101001183	101001333	ENSG00000107807	protein_coding	ENST00000370196	101131300	130042.000000	proximity ENSG00000107807:100131300-102131300
chr10:101001182-101001333	10	101001183	101001333	ENSG00000107815	protein_coding	ENST00000370228	100987536	13722.000000	proximity ENSG00000107815:99987536-101987536
chr10:101001182-101001333	10	101001183	101001333	ENSG00000107816	protein_coding	ENST00000370220	100999476	1782.000000	proximity ENSG00000107816:99999476-101999476
chr10:101001182-101001333	10	101001183	101001333	ENSG00000107819	protein_coding	ENST00000896243	101031779	30521.000000	proximity ENSG00000107819:100031779-102031779
chr10:101001182-101001333	10	101001183	101001333	ENSG00000107821	protein_coding	ENST00000370200	101061989	60731.000000	proximity ENSG00000107821:100061989-102061989
chr10:101001182-101001333	10	101001183	101001333	ENSG00000107829	protein_coding	ENST00000945850	101695188	693930.000000	proximity ENSG00000107829:100695188-102695188
chr10:101001182-101001333	10	101001183	101001333	ENSG00000107831	protein_coding	ENST00000320185	101776114	774856.000000	proximity ENSG00000107831:100776114-102776114
chr10:101001182-101001333	10	101001183	101001333	ENSG00000107833	protein_coding	ENST00000919542	101783416	782158.000000	proximity ENSG00000107833:100783416-102783416
chr10:101001182-101001333	10	101001183	101001333	ENSG00000119906	protein_coding	ENST00000238961	100912963	88295.000000	proximity ENSG00000119906:99912963-101912963
chr10:101001182-101001333	10	101001183	101001333	ENSG00000120049	protein_coding	ENST00000945924	101843902	842644.000000	proximity ENSG00000120049:100843902-102843902
chr10:101001182-101001333	10	101001183	101001333	ENSG00000120054	protein_coding	ENST00000370418	100081869	919389.000000	proximity ENSG00000120054:99081869-101081869
chr10:101001182-101001333	10	101001183	101001333	ENSG00000138136	protein_coding	ENST00000945825	101230401	229143.000000	proximity ENSG00000138136:100230401-102230401
chr10:101001182-101001333	10	101001183	101001333	ENSG00000166135	protein_coding	ENST00000299163	100535943	465315.000000	proximity ENSG00000166135:99535943-101535943
chr10:101001182-101001333	10	101001183	101001333	ENSG00000166136	protein_coding	ENST00000718301	100529883	471375.000000	proximity ENSG00000166136:99529883-101529883
chr10:101001182-101001333	10	101001183	101001333	ENSG00000166167	protein_coding	ENST00000861880	101354069	352811.000000	proximity ENSG00000166167:100354069-102354069
chr10:101001182-101001333	10	101001183	101001333	ENSG00000166169	protein_coding	ENST00000937304	101588200	586942.000000	proximity ENSG00000166169:100588200-102588200
chr10:101001182-101001333	10	101001183	101001333	ENSG00000166171	protein_coding	ENST00000897438	101588311	587053.000000	proximity ENSG00000166171:100588311-102588311
chr10:101001182-101001333	10	101001183	101001333	ENSG00000186862	protein_coding	ENST00000912190	101031159	29901.000000	proximity ENSG00000186862:100031159-102031159
chr10:101001182-101001333	10	101001183	101001333	ENSG00000196072	protein_coding	ENST00000614731	100286378	714880.000000	proximity ENSG00000196072:99286378-101286378
chr10:101001182-101001333	10	101001183	101001333	ENSG00000198408	protein_coding	ENST00000928740	101818455	817197.000000	proximity ENSG00000198408:100818455-102818455
chr10:101001182-101001333	10	101001183	101001333	ENSG00000213341	protein_coding	ENST00000370397	100229596	771662.000000	proximity ENSG00000213341:99229596-101229596
chr10:101007002-101007153	10	101007003	101007153	ENSG00000055950	protein_coding	ENST00000952360	100987511	19567.000000	proximity ENSG00000055950:99987511-101987511
chr10:101007002-101007153	10	101007003	101007153	ENSG00000075290	protein_coding	ENST00000343737	100463009	544069.000000	proximity ENSG00000075290:99463009-101463009
chr10:101007002-101007153	10	101007003	101007153	ENSG00000075826	protein_coding	ENST00000955334	100519857	487221.000000	proximity ENSG00000075826:99519857-101519857
chr10:101007002-101007153	10	101007003	101007153	ENSG00000075891	protein_coding	ENST00000707079	100745582	261496.000000	proximity ENSG00000075891:99745582-101745582
chr10:101007002-101007153	10	101007003	101007153	ENSG00000095485	protein_coding	ENST00000950161	100267648	739430.000000	proximity ENSG00000095485:99267648-101267648
chr10:101007002-101007153	10	101007003	101007153	ENSG00000095539	protein_coding	ENST00000897612	100969562	37516.000000	proximity ENSG00000095539:99969562-101969562
chr10:101007002-101007153	10	101007003	101007153	ENSG00000099194	protein_coding	ENST00000884320	100347111	659967.000000	proximity ENSG00000099194:99347111-101347111
chr10:101007002-101007153	10	101007003	101007153	ENSG00000107554	protein_coding	ENST00000928782	100009924	997154.000000	proximity ENSG00000107554:99009924-101009924
chr10:101007002-101007153	10	101007003	101007153	ENSG00000107566	protein_coding	ENST00000421367	100186029	821049.000000	proximity ENSG00000107566:99186029-101186029
chr10:101007002-101007153	10	101007003	101007153	ENSG00000107593	protein_coding	ENST00000318222	100330228	676850.000000	proximity ENSG00000107593:99330228-101330228
chr10:101007002-101007153	10	101007003	101007153	ENSG00000107807	protein_coding	ENST00000370196	101131300	124222.000000	proximity ENSG00000107807:100131300-102131300
chr10:101007002-101007153	10	101007003	101007153	ENSG00000107815	protein_coding	ENST00000370228	100987536	19542.000000	proximity ENSG00000107815:99987536-101987536
chr10:101007002-101007153	10	101007003	101007153	ENSG00000107816	protein_coding	ENST00000370220	100999476	7602.000000	proximity ENSG00000107816:99999476-101999476
chr10:101007002-101007153	10	101007003	101007153	ENSG00000107819	protein_coding	ENST00000896243	101031779	24701.000000	proximity ENSG00000107819:100031779-102031779
chr10:101007002-101007153	10	101007003	101007153	ENSG00000107821	protein_coding	ENST00000370200	101061989	54911.000000	proximity ENSG00000107821:100061989-102061989
chr10:101007002-101007153	10	101007003	101007153	ENSG00000107829	protein_coding	ENST00000945850	101695188	688110.000000	proximity ENSG00000107829:100695188-102695188
chr10:101007002-101007153	10	101007003	101007153	ENSG00000107831	protein_coding	ENST00000320185	101776114	769036.000000	proximity ENSG00000107831:100776114-102776114
chr10:101007002-101007153	10	101007003	101007153	ENSG00000107833	protein_coding	ENST00000919542	101783416	776338.000000	proximity ENSG00000107833:100783416-102783416
chr10:101007002-101007153	10	101007003	101007153	ENSG00000119906	protein_coding	ENST00000238961	100912963	94115.000000	proximity ENSG00000119906:99912963-101912963
chr10:101007002-101007153	10	101007003	101007153	ENSG00000120049	protein_coding	ENST00000945924	101843902	836824.000000	proximity ENSG00000120049:100843902-102843902
chr10:101007002-101007153	10	101007003	101007153	ENSG00000120054	protein_coding	ENST00000370418	100081869	925209.000000	proximity ENSG00000120054:99081869-101081869
chr10:101007002-101007153	10	101007003	101007153	ENSG00000138136	protein_coding	ENST00000945825	101230401	223323.000000	proximity ENSG00000138136:100230401-102230401
chr10:101007002-101007153	10	101007003	101007153	ENSG00000166135	protein_coding	ENST00000299163	100535943	471135.000000	proximity ENSG00000166135:99535943-101535943
chr10:101007002-101007153	10	101007003	101007153	ENSG00000166136	protein_coding	ENST00000718301	100529883	477195.000000	proximity ENSG00000166136:99529883-101529883
chr10:101007002-101007153	10	101007003	101007153	ENSG00000166167	protein_coding	ENST00000861880	101354069	346991.000000	proximity ENSG00000166167:100354069-102354069
chr10:101007002-101007153	10	101007003	101007153	ENSG00000166169	protein_coding	ENST00000937304	101588200	581122.000000	proximity ENSG00000166169:100588200-102588200
chr10:101007002-101007153	10	101007003	101007153	ENSG00000166171	protein_coding	ENST00000897438	101588311	581233.000000	proximity ENSG00000166171:100588311-102588311
chr10:101007002-101007153	10	101007003	101007153	ENSG00000186862	protein_coding	ENST00000912190	101031159	24081.000000	proximity ENSG00000186862:100031159-102031159
chr10:101007002-101007153	10	101007003	101007153	ENSG00000196072	protein_coding	ENST00000614731	100286378	720700.000000	proximity ENSG00000196072:99286378-101286378
chr10:101007002-101007153	10	101007003	101007153	ENSG00000198408	protein_coding	ENST00000928740	101818455	811377.000000	proximity ENSG00000198408:100818455-102818455
chr10:101007002-101007153	10	101007003	101007153	ENSG00000213341	protein_coding	ENST00000370397	100229596	777482.000000	proximity ENSG00000213341:99229596-101229596
chr10:101007302-101007453	10	101007303	101007453	ENSG00000055950	protein_coding	ENST00000952360	100987511	19867.000000	proximity ENSG00000055950:99987511-101987511
chr10:101007302-101007453	10	101007303	101007453	ENSG00000075290	protein_coding	ENST00000343737	100463009	544369.000000	proximity ENSG00000075290:99463009-101463009
chr10:101007302-101007453	10	101007303	101007453	ENSG00000075826	protein_coding	ENST00000955334	100519857	487521.000000	proximity ENSG00000075826:99519857-101519857
chr10:101007302-101007453	10	101007303	101007453	ENSG00000075891	protein_coding	ENST00000707079	100745582	261796.000000	proximity ENSG00000075891:99745582-101745582
chr10:101007302-101007453	10	101007303	101007453	ENSG00000095485	protein_coding	ENST00000950161	100267648	739730.000000	proximity ENSG00000095485:99267648-101267648
chr10:101007302-101007453	10	101007303	101007453	ENSG00000095539	protein_coding	ENST00000897612	100969562	37816.000000	proximity ENSG00000095539:99969562-101969562
chr10:101007302-101007453	10	101007303	101007453	ENSG00000099194	protein_coding	ENST00000884320	100347111	660267.000000	proximity ENSG00000099194:99347111-101347111
chr10:101007302-101007453	10	101007303	101007453	ENSG00000107554	protein_coding	ENST00000928782	100009924	997454.000000	proximity ENSG00000107554:99009924-101009924
chr10:101007302-101007453	10	101007303	101007453	ENSG00000107566	protein_coding	ENST00000421367	100186029	821349.000000	proximity ENSG00000107566:99186029-101186029
chr10:101007302-101007453	10	101007303	101007453	ENSG00000107593	protein_coding	ENST00000318222	100330228	677150.000000	proximity ENSG00000107593:99330228-101330228
chr10:101007302-101007453	10	101007303	101007453	ENSG00000107807	protein_coding	ENST00000370196	101131300	123922.000000	proximity ENSG00000107807:100131300-102131300
chr10:101007302-101007453	10	101007303	101007453	ENSG00000107815	protein_coding	ENST00000370228	100987536	19842.000000	proximity ENSG00000107815:99987536-101987536
chr10:101007302-101007453	10	101007303	101007453	ENSG00000107816	protein_coding	ENST00000370220	100999476	7902.000000	proximity ENSG00000107816:99999476-101999476
chr10:101007302-101007453	10	101007303	101007453	ENSG00000107819	protein_coding	ENST00000896243	101031779	24401.000000	proximity ENSG00000107819:100031779-102031779
chr10:101007302-101007453	10	101007303	101007453	ENSG00000107821	protein_coding	ENST00000370200	101061989	54611.000000	proximity ENSG00000107821:100061989-102061989
chr10:101007302-101007453	10	101007303	101007453	ENSG00000107829	protein_coding	ENST00000945850	101695188	687810.000000	proximity ENSG00000107829:100695188-102695188
chr10:101007302-101007453	10	101007303	101007453	ENSG00000107831	protein_coding	ENST00000320185	101776114	768736.000000	proximity ENSG00000107831:100776114-102776114
chr10:101007302-101007453	10	101007303	101007453	ENSG00000107833	protein_coding	ENST00000919542	101783416	776038.000000	proximity ENSG00000107833:100783416-102783416
chr10:101007302-101007453	10	101007303	101007453	ENSG00000119906	protein_coding	ENST00000238961	100912963	94415.000000	proximity ENSG00000119906:99912963-101912963
chr10:101007302-101007453	10	101007303	101007453	ENSG00000120049	protein_coding	ENST00000945924	101843902	836524.000000	proximity ENSG00000120049:100843902-102843902
chr10:101007302-101007453	10	101007303	101007453	ENSG00000120054	protein_coding	ENST00000370418	100081869	925509.000000	proximity ENSG00000120054:99081869-101081869
chr10:101007302-101007453	10	101007303	101007453	ENSG00000138136	protein_coding	ENST00000945825	101230401	223023.000000	proximity ENSG00000138136:100230401-102230401
chr10:101007302-101007453	10	101007303	101007453	ENSG00000166135	protein_coding	ENST00000299163	100535943	471435.000000	proximity ENSG00000166135:99535943-101535943
chr10:101007302-101007453	10	101007303	101007453	ENSG00000166136	protein_coding	ENST00000718301	100529883	477495.000000	proximity ENSG00000166136:99529883-101529883
chr10:101007302-101007453	10	101007303	101007453	ENSG00000166167	protein_coding	ENST00000861880	101354069	346691.000000	proximity ENSG00000166167:100354069-102354069
chr10:101007302-101007453	10	101007303	101007453	ENSG00000166169	protein_coding	ENST00000937304	101588200	580822.000000	proximity ENSG00000166169:100588200-102588200
chr10:101007302-101007453	10	101007303	101007453	ENSG00000166171	protein_coding	ENST00000897438	101588311	580933.000000	proximity ENSG00000166171:100588311-102588311
chr10:101007302-101007453	10	101007303	101007453	ENSG00000186862	protein_coding	ENST00000912190	101031159	23781.000000	proximity ENSG00000186862:100031159-102031159
chr10:101007302-101007453	10	101007303	101007453	ENSG00000196072	protein_coding	ENST00000614731	100286378	721000.000000	proximity ENSG00000196072:99286378-101286378
chr10:101007302-101007453	10	101007303	101007453	ENSG00000198408	protein_coding	ENST00000928740	101818455	811077.000000	proximity ENSG00000198408:100818455-102818455
chr10:101007302-101007453	10	101007303	101007453	ENSG00000213341	protein_coding	ENST00000370397	100229596	777782.000000	proximity ENSG00000213341:99229596-101229596
chr10:101007582-101007733	10	101007583	101007733	ENSG00000055950	protein_coding	ENST00000952360	100987511	20147.000000	proximity ENSG00000055950:99987511-101987511
chr10:101007582-101007733	10	101007583	101007733	ENSG00000075290	protein_coding	ENST00000343737	100463009	544649.000000	proximity ENSG00000075290:99463009-101463009
chr10:101007582-101007733	10	101007583	101007733	ENSG00000075826	protein_coding	ENST00000955334	100519857	487801.000000	proximity ENSG00000075826:99519857-101519857
chr10:101007582-101007733	10	101007583	101007733	ENSG00000075891	protein_coding	ENST00000707079	100745582	262076.000000	proximity ENSG00000075891:99745582-101745582
chr10:101007582-101007733	10	101007583	101007733	ENSG00000095485	protein_coding	ENST00000950161	100267648	740010.000000	proximity ENSG00000095485:99267648-101267648
chr10:101007582-101007733	10	101007583	101007733	ENSG00000095539	protein_coding	ENST00000897612	100969562	38096.000000	proximity ENSG00000095539:99969562-101969562
chr10:101007582-101007733	10	101007583	101007733	ENSG00000099194	protein_coding	ENST00000884320	100347111	660547.000000	proximity ENSG00000099194:99347111-101347111
chr10:101007582-101007733	10	101007583	101007733	ENSG00000107554	protein_coding	ENST00000928782	100009924	997734.000000	proximity ENSG00000107554:99009924-101009924
chr10:101007582-101007733	10	101007583	101007733	ENSG00000107566	protein_coding	ENST00000421367	100186029	821629.000000	proximity ENSG00000107566:99186029-101186029
chr10:101007582-101007733	10	101007583	101007733	ENSG00000107593	protein_coding	ENST00000318222	100330228	677430.000000	proximity ENSG00000107593:99330228-101330228
chr10:101007582-101007733	10	101007583	101007733	ENSG00000107807	protein_coding	ENST00000370196	101131300	123642.000000	proximity ENSG00000107807:100131300-102131300
chr10:101007582-101007733	10	101007583	101007733	ENSG00000107815	protein_coding	ENST00000370228	100987536	20122.000000	proximity ENSG00000107815:99987536-101987536
chr10:101007582-101007733	10	101007583	101007733	ENSG00000107816	protein_coding	ENST00000370220	100999476	8182.000000	proximity ENSG00000107816:99999476-101999476
chr10:101007582-101007733	10	101007583	101007733	ENSG00000107819	protein_coding	ENST00000896243	101031779	24121.000000	proximity ENSG00000107819:100031779-102031779
chr10:101007582-101007733	10	101007583	101007733	ENSG00000107821	protein_coding	ENST00000370200	101061989	54331.000000	proximity ENSG00000107821:100061989-102061989
chr10:101007582-101007733	10	101007583	101007733	ENSG00000107829	protein_coding	ENST00000945850	101695188	687530.000000	proximity ENSG00000107829:100695188-102695188
chr10:101007582-101007733	10	101007583	101007733	ENSG00000107831	protein_coding	ENST00000320185	101776114	768456.000000	proximity ENSG00000107831:100776114-102776114
chr10:101007582-101007733	10	101007583	101007733	ENSG00000107833	protein_coding	ENST00000919542	101783416	775758.000000	proximity ENSG00000107833:100783416-102783416
chr10:101007582-101007733	10	101007583	101007733	ENSG00000119906	protein_coding	ENST00000238961	100912963	94695.000000	proximity ENSG00000119906:99912963-101912963
chr10:101007582-101007733	10	101007583	101007733	ENSG00000120049	protein_coding	ENST00000945924	101843902	836244.000000	proximity ENSG00000120049:100843902-102843902
chr10:101007582-101007733	10	101007583	101007733	ENSG00000120054	protein_coding	ENST00000370418	100081869	925789.000000	proximity ENSG00000120054:99081869-101081869
chr10:101007582-101007733	10	101007583	101007733	ENSG00000138136	protein_coding	ENST00000945825	101230401	222743.000000	proximity ENSG00000138136:100230401-102230401
chr10:101007582-101007733	10	101007583	101007733	ENSG00000166135	protein_coding	ENST00000299163	100535943	471715.000000	proximity ENSG00000166135:99535943-101535943
chr10:101007582-101007733	10	101007583	101007733	ENSG00000166136	protein_coding	ENST00000718301	100529883	477775.000000	proximity ENSG00000166136:99529883-101529883
chr10:101007582-101007733	10	101007583	101007733	ENSG00000166167	protein_coding	ENST00000861880	101354069	346411.000000	proximity ENSG00000166167:100354069-102354069
chr10:101007582-101007733	10	101007583	101007733	ENSG00000166169	protein_coding	ENST00000937304	101588200	580542.000000	proximity ENSG00000166169:100588200-102588200
chr10:101007582-101007733	10	101007583	101007733	ENSG00000166171	protein_coding	ENST00000897438	101588311	580653.000000	proximity ENSG00000166171:100588311-102588311
chr10:101007582-101007733	10	101007583	101007733	ENSG00000186862	protein_coding	ENST00000912190	101031159	23501.000000	proximity ENSG00000186862:100031159-102031159
chr10:101007582-101007733	10	101007583	101007733	ENSG00000196072	protein_coding	ENST00000614731	100286378	721280.000000	proximity ENSG00000196072:99286378-101286378
chr10:101007582-101007733	10	101007583	101007733	ENSG00000198408	protein_coding	ENST00000928740	101818455	810797.000000	proximity ENSG00000198408:100818455-102818455
chr10:101007582-101007733	10	101007583	101007733	ENSG00000213341	protein_coding	ENST00000370397	100229596	778062.000000	proximity ENSG00000213341:99229596-101229596
chr10:101008067-101008218	10	101008068	101008218	ENSG00000055950	protein_coding	ENST00000952360	100987511	20632.000000	proximity ENSG00000055950:99987511-101987511
chr10:101008067-101008218	10	101008068	101008218	ENSG00000075290	protein_coding	ENST00000343737	100463009	545134.000000	proximity ENSG00000075290:99463009-101463009
chr10:101008067-101008218	10	101008068	101008218	ENSG00000075826	protein_coding	ENST00000955334	100519857	488286.000000	proximity ENSG00000075826:99519857-101519857
chr10:101008067-101008218	10	101008068	101008218	ENSG00000075891	protein_coding	ENST00000707079	100745582	262561.000000	proximity ENSG00000075891:99745582-101745582
chr10:101008067-101008218	10	101008068	101008218	ENSG00000095485	protein_coding	ENST00000950161	100267648	740495.000000	proximity ENSG00000095485:99267648-101267648
chr10:101008067-101008218	10	101008068	101008218	ENSG00000095539	protein_coding	ENST00000897612	100969562	38581.000000	proximity ENSG00000095539:99969562-101969562
chr10:101008067-101008218	10	101008068	101008218	ENSG00000099194	protein_coding	ENST00000884320	100347111	661032.000000	proximity ENSG00000099194:99347111-101347111
chr10:101008067-101008218	10	101008068	101008218	ENSG00000107554	protein_coding	ENST00000928782	100009924	998219.000000	proximity ENSG00000107554:99009924-101009924
chr10:101008067-101008218	10	101008068	101008218	ENSG00000107566	protein_coding	ENST00000421367	100186029	822114.000000	proximity ENSG00000107566:99186029-101186029
chr10:101008067-101008218	10	101008068	101008218	ENSG00000107593	protein_coding	ENST00000318222	100330228	677915.000000	proximity ENSG00000107593:99330228-101330228
chr10:101008067-101008218	10	101008068	101008218	ENSG00000107807	protein_coding	ENST00000370196	101131300	123157.000000	proximity ENSG00000107807:100131300-102131300
chr10:101008067-101008218	10	101008068	101008218	ENSG00000107815	protein_coding	ENST00000370228	100987536	20607.000000	proximity ENSG00000107815:99987536-101987536
chr10:101008067-101008218	10	101008068	101008218	ENSG00000107816	protein_coding	ENST00000370220	100999476	8667.000000	proximity ENSG00000107816:99999476-101999476
chr10:101008067-101008218	10	101008068	101008218	ENSG00000107819	protein_coding	ENST00000896243	101031779	23636.000000	proximity ENSG00000107819:100031779-102031779
chr10:101008067-101008218	10	101008068	101008218	ENSG00000107821	protein_coding	ENST00000370200	101061989	53846.000000	proximity ENSG00000107821:100061989-102061989
chr10:101008067-101008218	10	101008068	101008218	ENSG00000107829	protein_coding	ENST00000945850	101695188	687045.000000	proximity ENSG00000107829:100695188-102695188
chr10:101008067-101008218	10	101008068	101008218	ENSG00000107831	protein_coding	ENST00000320185	101776114	767971.000000	proximity ENSG00000107831:100776114-102776114
chr10:101008067-101008218	10	101008068	101008218	ENSG00000107833	protein_coding	ENST00000919542	101783416	775273.000000	proximity ENSG00000107833:100783416-102783416
chr10:101008067-101008218	10	101008068	101008218	ENSG00000119906	protein_coding	ENST00000238961	100912963	95180.000000	proximity ENSG00000119906:99912963-101912963
chr10:101008067-101008218	10	101008068	101008218	ENSG00000120049	protein_coding	ENST00000945924	101843902	835759.000000	proximity ENSG00000120049:100843902-102843902
chr10:101008067-101008218	10	101008068	101008218	ENSG00000120054	protein_coding	ENST00000370418	100081869	926274.000000	proximity ENSG00000120054:99081869-101081869
chr10:101008067-101008218	10	101008068	101008218	ENSG00000138136	protein_coding	ENST00000945825	101230401	222258.000000	proximity ENSG00000138136:100230401-102230401
chr10:101008067-101008218	10	101008068	101008218	ENSG00000166135	protein_coding	ENST00000299163	100535943	472200.000000	proximity ENSG00000166135:99535943-101535943
chr10:101008067-101008218	10	101008068	101008218	ENSG00000166136	protein_coding	ENST00000718301	100529883	478260.000000	proximity ENSG00000166136:99529883-101529883
chr10:101008067-101008218	10	101008068	101008218	ENSG00000166167	protein_coding	ENST00000861880	101354069	345926.000000	proximity ENSG00000166167:100354069-102354069
chr10:101008067-101008218	10	101008068	101008218	ENSG00000166169	protein_coding	ENST00000937304	101588200	580057.000000	proximity ENSG00000166169:100588200-102588200
chr10:101008067-101008218	10	101008068	101008218	ENSG00000166171	protein_coding	ENST00000897438	101588311	580168.000000	proximity ENSG00000166171:100588311-102588311
chr10:101008067-101008218	10	101008068	101008218	ENSG00000186862	protein_coding	ENST00000912190	101031159	23016.000000	proximity ENSG00000186862:100031159-102031159
chr10:101008067-101008218	10	101008068	101008218	ENSG00000196072	protein_coding	ENST00000614731	100286378	721765.000000	proximity ENSG00000196072:99286378-101286378
chr10:101008067-101008218	10	101008068	101008218	ENSG00000198408	protein_coding	ENST00000928740	101818455	810312.000000	proximity ENSG00000198408:100818455-102818455
chr10:101008067-101008218	10	101008068	101008218	ENSG00000213341	protein_coding	ENST00000370397	100229596	778547.000000	proximity ENSG00000213341:99229596-101229596
chr10:101011582-101011733	10	101011583	101011733	ENSG00000055950	protein_coding	ENST00000952360	100987511	24147.000000	proximity ENSG00000055950:99987511-101987511
chr10:101011582-101011733	10	101011583	101011733	ENSG00000075290	protein_coding	ENST00000343737	100463009	548649.000000	proximity ENSG00000075290:99463009-101463009
chr10:101011582-101011733	10	101011583	101011733	ENSG00000075826	protein_coding	ENST00000955334	100519857	491801.000000	proximity ENSG00000075826:99519857-101519857
chr10:101011582-101011733	10	101011583	101011733	ENSG00000075891	protein_coding	ENST00000707079	100745582	266076.000000	proximity ENSG00000075891:99745582-101745582
chr10:101011582-101011733	10	101011583	101011733	ENSG00000095485	protein_coding	ENST00000950161	100267648	744010.000000	proximity ENSG00000095485:99267648-101267648
chr10:101011582-101011733	10	101011583	101011733	ENSG00000095539	protein_coding	ENST00000897612	100969562	42096.000000	proximity ENSG00000095539:99969562-101969562
chr10:101011582-101011733	10	101011583	101011733	ENSG00000099194	protein_coding	ENST00000884320	100347111	664547.000000	proximity ENSG00000099194:99347111-101347111
chr10:101011582-101011733	10	101011583	101011733	ENSG00000107566	protein_coding	ENST00000421367	100186029	825629.000000	proximity ENSG00000107566:99186029-101186029
chr10:101011582-101011733	10	101011583	101011733	ENSG00000107593	protein_coding	ENST00000318222	100330228	681430.000000	proximity ENSG00000107593:99330228-101330228
chr10:101011582-101011733	10	101011583	101011733	ENSG00000107807	protein_coding	ENST00000370196	101131300	119642.000000	proximity ENSG00000107807:100131300-102131300
chr10:101011582-101011733	10	101011583	101011733	ENSG00000107815	protein_coding	ENST00000370228	100987536	24122.000000	proximity ENSG00000107815:99987536-101987536
chr10:101011582-101011733	10	101011583	101011733	ENSG00000107816	protein_coding	ENST00000370220	100999476	12182.000000	proximity ENSG00000107816:99999476-101999476
chr10:101011582-101011733	10	101011583	101011733	ENSG00000107819	protein_coding	ENST00000896243	101031779	20121.000000	proximity ENSG00000107819:100031779-102031779
chr10:101011582-101011733	10	101011583	101011733	ENSG00000107821	protein_coding	ENST00000370200	101061989	50331.000000	proximity ENSG00000107821:100061989-102061989
chr10:101011582-101011733	10	101011583	101011733	ENSG00000107829	protein_coding	ENST00000945850	101695188	683530.000000	proximity ENSG00000107829:100695188-102695188
chr10:101011582-101011733	10	101011583	101011733	ENSG00000107831	protein_coding	ENST00000320185	101776114	764456.000000	proximity ENSG00000107831:100776114-102776114
chr10:101011582-101011733	10	101011583	101011733	ENSG00000107833	protein_coding	ENST00000919542	101783416	771758.000000	proximity ENSG00000107833:100783416-102783416
chr10:101011582-101011733	10	101011583	101011733	ENSG00000119906	protein_coding	ENST00000238961	100912963	98695.000000	proximity ENSG00000119906:99912963-101912963
chr10:101011582-101011733	10	101011583	101011733	ENSG00000120049	protein_coding	ENST00000945924	101843902	832244.000000	proximity ENSG00000120049:100843902-102843902
chr10:101011582-101011733	10	101011583	101011733	ENSG00000120054	protein_coding	ENST00000370418	100081869	929789.000000	proximity ENSG00000120054:99081869-101081869
chr10:101011582-101011733	10	101011583	101011733	ENSG00000138136	protein_coding	ENST00000945825	101230401	218743.000000	proximity ENSG00000138136:100230401-102230401
chr10:101011582-101011733	10	101011583	101011733	ENSG00000166135	protein_coding	ENST00000299163	100535943	475715.000000	proximity ENSG00000166135:99535943-101535943
chr10:101011582-101011733	10	101011583	101011733	ENSG00000166136	protein_coding	ENST00000718301	100529883	481775.000000	proximity ENSG00000166136:99529883-101529883
chr10:101011582-101011733	10	101011583	101011733	ENSG00000166167	protein_coding	ENST00000861880	101354069	342411.000000	proximity ENSG00000166167:100354069-102354069
chr10:101011582-101011733	10	101011583	101011733	ENSG00000166169	protein_coding	ENST00000937304	101588200	576542.000000	proximity ENSG00000166169:100588200-102588200
chr10:101011582-101011733	10	101011583	101011733	ENSG00000166171	protein_coding	ENST00000897438	101588311	576653.000000	proximity ENSG00000166171:100588311-102588311
chr10:101011582-101011733	10	101011583	101011733	ENSG00000186862	protein_coding	ENST00000912190	101031159	19501.000000	proximity ENSG00000186862:100031159-102031159
chr10:101011582-101011733	10	101011583	101011733	ENSG00000196072	protein_coding	ENST00000614731	100286378	725280.000000	proximity ENSG00000196072:99286378-101286378
chr10:101011582-101011733	10	101011583	101011733	ENSG00000198408	protein_coding	ENST00000928740	101818455	806797.000000	proximity ENSG00000198408:100818455-102818455
chr10:101011582-101011733	10	101011583	101011733	ENSG00000213341	protein_coding	ENST00000370397	100229596	782062.000000	proximity ENSG00000213341:99229596-101229596
chr10:101012127-101012278	10	101012128	101012278	ENSG00000055950	protein_coding	ENST00000952360	100987511	24692.000000	proximity ENSG00000055950:99987511-101987511
chr10:101012127-101012278	10	101012128	101012278	ENSG00000075290	protein_coding	ENST00000343737	100463009	549194.000000	proximity ENSG00000075290:99463009-101463009
chr10:101012127-101012278	10	101012128	101012278	ENSG00000075826	protein_coding	ENST00000955334	100519857	492346.000000	proximity ENSG00000075826:99519857-101519857
chr10:101012127-101012278	10	101012128	101012278	ENSG00000075891	protein_coding	ENST00000707079	100745582	266621.000000	proximity ENSG00000075891:99745582-101745582
chr10:101012127-101012278	10	101012128	101012278	ENSG00000095485	protein_coding	ENST00000950161	100267648	744555.000000	proximity ENSG00000095485:99267648-101267648
chr10:101012127-101012278	10	101012128	101012278	ENSG00000095539	protein_coding	ENST00000897612	100969562	42641.000000	proximity ENSG00000095539:99969562-101969562
chr10:101012127-101012278	10	101012128	101012278	ENSG00000099194	protein_coding	ENST00000884320	100347111	665092.000000	proximity ENSG00000099194:99347111-101347111
chr10:101012127-101012278	10	101012128	101012278	ENSG00000107566	protein_coding	ENST00000421367	100186029	826174.000000	proximity ENSG00000107566:99186029-101186029
chr10:101012127-101012278	10	101012128	101012278	ENSG00000107593	protein_coding	ENST00000318222	100330228	681975.000000	proximity ENSG00000107593:99330228-101330228
chr10:101012127-101012278	10	101012128	101012278	ENSG00000107807	protein_coding	ENST00000370196	101131300	119097.000000	proximity ENSG00000107807:100131300-102131300
chr10:101012127-101012278	10	101012128	101012278	ENSG00000107815	protein_coding	ENST00000370228	100987536	24667.000000	proximity ENSG00000107815:99987536-101987536
chr10:101012127-101012278	10	101012128	101012278	ENSG00000107816	protein_coding	ENST00000370220	100999476	12727.000000	proximity ENSG00000107816:99999476-101999476
chr10:101012127-101012278	10	101012128	101012278	ENSG00000107819	protein_coding	ENST00000896243	101031779	19576.000000	proximity ENSG00000107819:100031779-102031779
chr10:101012127-101012278	10	101012128	101012278	ENSG00000107821	protein_coding	ENST00000370200	101061989	49786.000000	proximity ENSG00000107821:100061989-102061989
chr10:101012127-101012278	10	101012128	101012278	ENSG00000107829	protein_coding	ENST00000945850	101695188	682985.000000	proximity ENSG00000107829:100695188-102695188
chr10:101012127-101012278	10	101012128	101012278	ENSG00000107831	protein_coding	ENST00000320185	101776114	763911.000000	proximity ENSG00000107831:100776114-102776114
chr10:101012127-101012278	10	101012128	101012278	ENSG00000107833	protein_coding	ENST00000919542	101783416	771213.000000	proximity ENSG00000107833:100783416-102783416
chr10:101012127-101012278	10	101012128	101012278	ENSG00000119906	protein_coding	ENST00000238961	100912963	99240.000000	proximity ENSG00000119906:99912963-101912963
chr10:101012127-101012278	10	101012128	101012278	ENSG00000120049	protein_coding	ENST00000945924	101843902	831699.000000	proximity ENSG00000120049:100843902-102843902
chr10:101012127-101012278	10	101012128	101012278	ENSG00000120054	protein_coding	ENST00000370418	100081869	930334.000000	proximity ENSG00000120054:99081869-101081869
chr10:101012127-101012278	10	101012128	101012278	ENSG00000138136	protein_coding	ENST00000945825	101230401	218198.000000	proximity ENSG00000138136:100230401-102230401
chr10:101012127-101012278	10	101012128	101012278	ENSG00000166135	protein_coding	ENST00000299163	100535943	476260.000000	proximity ENSG00000166135:99535943-101535943
chr10:101012127-101012278	10	101012128	101012278	ENSG00000166136	protein_coding	ENST00000718301	100529883	482320.000000	proximity ENSG00000166136:99529883-101529883
chr10:101012127-101012278	10	101012128	101012278	ENSG00000166167	protein_coding	ENST00000861880	101354069	341866.000000	proximity ENSG00000166167:100354069-102354069
chr10:101012127-101012278	10	101012128	101012278	ENSG00000166169	protein_coding	ENST00000937304	101588200	575997.000000	proximity ENSG00000166169:100588200-102588200
chr10:101012127-101012278	10	101012128	101012278	ENSG00000166171	protein_coding	ENST00000897438	101588311	576108.000000	proximity ENSG00000166171:100588311-102588311
chr10:101012127-101012278	10	101012128	101012278	ENSG00000186862	protein_coding	ENST00000912190	101031159	18956.000000	proximity ENSG00000186862:100031159-102031159
chr10:101012127-101012278	10	101012128	101012278	ENSG00000196072	protein_coding	ENST00000614731	100286378	725825.000000	proximity ENSG00000196072:99286378-101286378
chr10:101012127-101012278	10	101012128	101012278	ENSG00000198408	protein_coding	ENST00000928740	101818455	806252.000000	proximity ENSG00000198408:100818455-102818455
chr10:101012127-101012278	10	101012128	101012278	ENSG00000213341	protein_coding	ENST00000370397	100229596	782607.000000	proximity ENSG00000213341:99229596-101229596
chr10:101012682-101012833	10	101012683	101012833	ENSG00000055950	protein_coding	ENST00000952360	100987511	25247.000000	proximity ENSG00000055950:99987511-101987511
chr10:101012682-101012833	10	101012683	101012833	ENSG00000075290	protein_coding	ENST00000343737	100463009	549749.000000	proximity ENSG00000075290:99463009-101463009
chr10:101012682-101012833	10	101012683	101012833	ENSG00000075826	protein_coding	ENST00000955334	100519857	492901.000000	proximity ENSG00000075826:99519857-101519857
chr10:101012682-101012833	10	101012683	101012833	ENSG00000075891	protein_coding	ENST00000707079	100745582	267176.000000	proximity ENSG00000075891:99745582-101745582
chr10:101012682-101012833	10	101012683	101012833	ENSG00000095485	protein_coding	ENST00000950161	100267648	745110.000000	proximity ENSG00000095485:99267648-101267648
chr10:101012682-101012833	10	101012683	101012833	ENSG00000095539	protein_coding	ENST00000897612	100969562	43196.000000	proximity ENSG00000095539:99969562-101969562
chr10:101012682-101012833	10	101012683	101012833	ENSG00000099194	protein_coding	ENST00000884320	100347111	665647.000000	proximity ENSG00000099194:99347111-101347111
chr10:101012682-101012833	10	101012683	101012833	ENSG00000107566	protein_coding	ENST00000421367	100186029	826729.000000	proximity ENSG00000107566:99186029-101186029
chr10:101012682-101012833	10	101012683	101012833	ENSG00000107593	protein_coding	ENST00000318222	100330228	682530.000000	proximity ENSG00000107593:99330228-101330228
chr10:101012682-101012833	10	101012683	101012833	ENSG00000107807	protein_coding	ENST00000370196	101131300	118542.000000	proximity ENSG00000107807:100131300-102131300
chr10:101012682-101012833	10	101012683	101012833	ENSG00000107815	protein_coding	ENST00000370228	100987536	25222.000000	proximity ENSG00000107815:99987536-101987536
chr10:101012682-101012833	10	101012683	101012833	ENSG00000107816	protein_coding	ENST00000370220	100999476	13282.000000	proximity ENSG00000107816:99999476-101999476
chr10:101012682-101012833	10	101012683	101012833	ENSG00000107819	protein_coding	ENST00000896243	101031779	19021.000000	proximity ENSG00000107819:100031779-102031779
chr10:101012682-101012833	10	101012683	101012833	ENSG00000107821	protein_coding	ENST00000370200	101061989	49231.000000	proximity ENSG00000107821:100061989-102061989
chr10:101012682-101012833	10	101012683	101012833	ENSG00000107829	protein_coding	ENST00000945850	101695188	682430.000000	proximity ENSG00000107829:100695188-102695188
chr10:101012682-101012833	10	101012683	101012833	ENSG00000107831	protein_coding	ENST00000320185	101776114	763356.000000	proximity ENSG00000107831:100776114-102776114
chr10:101012682-101012833	10	101012683	101012833	ENSG00000107833	protein_coding	ENST00000919542	101783416	770658.000000	proximity ENSG00000107833:100783416-102783416
chr10:101012682-101012833	10	101012683	101012833	ENSG00000119906	protein_coding	ENST00000238961	100912963	99795.000000	proximity ENSG00000119906:99912963-101912963
chr10:101012682-101012833	10	101012683	101012833	ENSG00000120049	protein_coding	ENST00000945924	101843902	831144.000000	proximity ENSG00000120049:100843902-102843902
chr10:101012682-101012833	10	101012683	101012833	ENSG00000120054	protein_coding	ENST00000370418	100081869	930889.000000	proximity ENSG00000120054:99081869-101081869
chr10:101012682-101012833	10	101012683	101012833	ENSG00000138136	protein_coding	ENST00000945825	101230401	217643.000000	proximity ENSG00000138136:100230401-102230401
chr10:101012682-101012833	10	101012683	101012833	ENSG00000166135	protein_coding	ENST00000299163	100535943	476815.000000	proximity ENSG00000166135:99535943-101535943
chr10:101012682-101012833	10	101012683	101012833	ENSG00000166136	protein_coding	ENST00000718301	100529883	482875.000000	proximity ENSG00000166136:99529883-101529883
chr10:101012682-101012833	10	101012683	101012833	ENSG00000166167	protein_coding	ENST00000861880	101354069	341311.000000	proximity ENSG00000166167:100354069-102354069
chr10:101012682-101012833	10	101012683	101012833	ENSG00000166169	protein_coding	ENST00000937304	101588200	575442.000000	proximity ENSG00000166169:100588200-102588200
chr10:101012682-101012833	10	101012683	101012833	ENSG00000166171	protein_coding	ENST00000897438	101588311	575553.000000	proximity ENSG00000166171:100588311-102588311
chr10:101012682-101012833	10	101012683	101012833	ENSG00000186862	protein_coding	ENST00000912190	101031159	18401.000000	proximity ENSG00000186862:100031159-102031159
chr10:101012682-101012833	10	101012683	101012833	ENSG00000196072	protein_coding	ENST00000614731	100286378	726380.000000	proximity ENSG00000196072:99286378-101286378
chr10:101012682-101012833	10	101012683	101012833	ENSG00000198408	protein_coding	ENST00000928740	101818455	805697.000000	proximity ENSG00000198408:100818455-102818455
chr10:101012682-101012833	10	101012683	101012833	ENSG00000213341	protein_coding	ENST00000370397	100229596	783162.000000	proximity ENSG00000213341:99229596-101229596
chr10:101012962-101013113	10	101012963	101013113	ENSG00000055950	protein_coding	ENST00000952360	100987511	25527.000000	proximity ENSG00000055950:99987511-101987511
chr10:101012962-101013113	10	101012963	101013113	ENSG00000075290	protein_coding	ENST00000343737	100463009	550029.000000	proximity ENSG00000075290:99463009-101463009
chr10:101012962-101013113	10	101012963	101013113	ENSG00000075826	protein_coding	ENST00000955334	100519857	493181.000000	proximity ENSG00000075826:99519857-101519857
chr10:101012962-101013113	10	101012963	101013113	ENSG00000075891	protein_coding	ENST00000707079	100745582	267456.000000	proximity ENSG00000075891:99745582-101745582
chr10:101012962-101013113	10	101012963	101013113	ENSG00000095485	protein_coding	ENST00000950161	100267648	745390.000000	proximity ENSG00000095485:99267648-101267648
chr10:101012962-101013113	10	101012963	101013113	ENSG00000095539	protein_coding	ENST00000897612	100969562	43476.000000	proximity ENSG00000095539:99969562-101969562
chr10:101012962-101013113	10	101012963	101013113	ENSG00000099194	protein_coding	ENST00000884320	100347111	665927.000000	proximity ENSG00000099194:99347111-101347111
chr10:101012962-101013113	10	101012963	101013113	ENSG00000107566	protein_coding	ENST00000421367	100186029	827009.000000	proximity ENSG00000107566:99186029-101186029
chr10:101012962-101013113	10	101012963	101013113	ENSG00000107593	protein_coding	ENST00000318222	100330228	682810.000000	proximity ENSG00000107593:99330228-101330228
chr10:101012962-101013113	10	101012963	101013113	ENSG00000107807	protein_coding	ENST00000370196	101131300	118262.000000	proximity ENSG00000107807:100131300-102131300
chr10:101012962-101013113	10	101012963	101013113	ENSG00000107815	protein_coding	ENST00000370228	100987536	25502.000000	proximity ENSG00000107815:99987536-101987536
chr10:101012962-101013113	10	101012963	101013113	ENSG00000107816	protein_coding	ENST00000370220	100999476	13562.000000	proximity ENSG00000107816:99999476-101999476
chr10:101012962-101013113	10	101012963	101013113	ENSG00000107819	protein_coding	ENST00000896243	101031779	18741.000000	proximity ENSG00000107819:100031779-102031779
chr10:101012962-101013113	10	101012963	101013113	ENSG00000107821	protein_coding	ENST00000370200	101061989	48951.000000	proximity ENSG00000107821:100061989-102061989
chr10:101012962-101013113	10	101012963	101013113	ENSG00000107829	protein_coding	ENST00000945850	101695188	682150.000000	proximity ENSG00000107829:100695188-102695188
chr10:101012962-101013113	10	101012963	101013113	ENSG00000107831	protein_coding	ENST00000320185	101776114	763076.000000	proximity ENSG00000107831:100776114-102776114
chr10:101012962-101013113	10	101012963	101013113	ENSG00000107833	protein_coding	ENST00000919542	101783416	770378.000000	proximity ENSG00000107833:100783416-102783416
chr10:101012962-101013113	10	101012963	101013113	ENSG00000119906	protein_coding	ENST00000238961	100912963	100075.000000	proximity ENSG00000119906:99912963-101912963
chr10:101012962-101013113	10	101012963	101013113	ENSG00000120049	protein_coding	ENST00000945924	101843902	830864.000000	proximity ENSG00000120049:100843902-102843902
chr10:101012962-101013113	10	101012963	101013113	ENSG00000120054	protein_coding	ENST00000370418	100081869	931169.000000	proximity ENSG00000120054:99081869-101081869
chr10:101012962-101013113	10	101012963	101013113	ENSG00000138136	protein_coding	ENST00000945825	101230401	217363.000000	proximity ENSG00000138136:100230401-102230401
chr10:101012962-101013113	10	101012963	101013113	ENSG00000166135	protein_coding	ENST00000299163	100535943	477095.000000	proximity ENSG00000166135:99535943-101535943
chr10:101012962-101013113	10	101012963	101013113	ENSG00000166136	protein_coding	ENST00000718301	100529883	483155.000000	proximity ENSG00000166136:99529883-101529883
chr10:101012962-101013113	10	101012963	101013113	ENSG00000166167	protein_coding	ENST00000861880	101354069	341031.000000	proximity ENSG00000166167:100354069-102354069
chr10:101012962-101013113	10	101012963	101013113	ENSG00000166169	protein_coding	ENST00000937304	101588200	575162.000000	proximity ENSG00000166169:100588200-102588200
chr10:101012962-101013113	10	101012963	101013113	ENSG00000166171	protein_coding	ENST00000897438	101588311	575273.000000	proximity ENSG00000166171:100588311-102588311
chr10:101012962-101013113	10	101012963	101013113	ENSG00000186862	protein_coding	ENST00000912190	101031159	18121.000000	proximity ENSG00000186862:100031159-102031159
chr10:101012962-101013113	10	101012963	101013113	ENSG00000196072	protein_coding	ENST00000614731	100286378	726660.000000	proximity ENSG00000196072:99286378-101286378
chr10:101012962-101013113	10	101012963	101013113	ENSG00000198408	protein_coding	ENST00000928740	101818455	805417.000000	proximity ENSG00000198408:100818455-102818455
chr10:101012962-101013113	10	101012963	101013113	ENSG00000213341	protein_coding	ENST00000370397	100229596	783442.000000	proximity ENSG00000213341:99229596-101229596
chr10:101013242-101013393	10	101013243	101013393	ENSG00000055950	protein_coding	ENST00000952360	100987511	25807.000000	proximity ENSG00000055950:99987511-101987511
chr10:101013242-101013393	10	101013243	101013393	ENSG00000075290	protein_coding	ENST00000343737	100463009	550309.000000	proximity ENSG00000075290:99463009-101463009
chr10:101013242-101013393	10	101013243	101013393	ENSG00000075826	protein_coding	ENST00000955334	100519857	493461.000000	proximity ENSG00000075826:99519857-101519857
chr10:101013242-101013393	10	101013243	101013393	ENSG00000075891	protein_coding	ENST00000707079	100745582	267736.000000	proximity ENSG00000075891:99745582-101745582
chr10:101013242-101013393	10	101013243	101013393	ENSG00000095485	protein_coding	ENST00000950161	100267648	745670.000000	proximity ENSG00000095485:99267648-101267648
chr10:101013242-101013393	10	101013243	101013393	ENSG00000095539	protein_coding	ENST00000897612	100969562	43756.000000	proximity ENSG00000095539:99969562-101969562
chr10:101013242-101013393	10	101013243	101013393	ENSG00000099194	protein_coding	ENST00000884320	100347111	666207.000000	proximity ENSG00000099194:99347111-101347111
chr10:101013242-101013393	10	101013243	101013393	ENSG00000107566	protein_coding	ENST00000421367	100186029	827289.000000	proximity ENSG00000107566:99186029-101186029
chr10:101013242-101013393	10	101013243	101013393	ENSG00000107593	protein_coding	ENST00000318222	100330228	683090.000000	proximity ENSG00000107593:99330228-101330228
chr10:101013242-101013393	10	101013243	101013393	ENSG00000107807	protein_coding	ENST00000370196	101131300	117982.000000	proximity ENSG00000107807:100131300-102131300
chr10:101013242-101013393	10	101013243	101013393	ENSG00000107815	protein_coding	ENST00000370228	100987536	25782.000000	proximity ENSG00000107815:99987536-101987536
chr10:101013242-101013393	10	101013243	101013393	ENSG00000107816	protein_coding	ENST00000370220	100999476	13842.000000	proximity ENSG00000107816:99999476-101999476
chr10:101013242-101013393	10	101013243	101013393	ENSG00000107819	protein_coding	ENST00000896243	101031779	18461.000000	proximity ENSG00000107819:100031779-102031779
chr10:101013242-101013393	10	101013243	101013393	ENSG00000107821	protein_coding	ENST00000370200	101061989	48671.000000	proximity ENSG00000107821:100061989-102061989
chr10:101013242-101013393	10	101013243	101013393	ENSG00000107829	protein_coding	ENST00000945850	101695188	681870.000000	proximity ENSG00000107829:100695188-102695188
chr10:101013242-101013393	10	101013243	101013393	ENSG00000107831	protein_coding	ENST00000320185	101776114	762796.000000	proximity ENSG00000107831:100776114-102776114
chr10:101013242-101013393	10	101013243	101013393	ENSG00000107833	protein_coding	ENST00000919542	101783416	770098.000000	proximity ENSG00000107833:100783416-102783416
chr10:101013242-101013393	10	101013243	101013393	ENSG00000119906	protein_coding	ENST00000238961	100912963	100355.000000	proximity ENSG00000119906:99912963-101912963
chr10:101013242-101013393	10	101013243	101013393	ENSG00000120049	protein_coding	ENST00000945924	101843902	830584.000000	proximity ENSG00000120049:100843902-102843902
chr10:101013242-101013393	10	101013243	101013393	ENSG00000120054	protein_coding	ENST00000370418	100081869	931449.000000	proximity ENSG00000120054:99081869-101081869
chr10:101013242-101013393	10	101013243	101013393	ENSG00000138136	protein_coding	ENST00000945825	101230401	217083.000000	proximity ENSG00000138136:100230401-102230401
chr10:101013242-101013393	10	101013243	101013393	ENSG00000166135	protein_coding	ENST00000299163	100535943	477375.000000	proximity ENSG00000166135:99535943-101535943
chr10:101013242-101013393	10	101013243	101013393	ENSG00000166136	protein_coding	ENST00000718301	100529883	483435.000000	proximity ENSG00000166136:99529883-101529883
chr10:101013242-101013393	10	101013243	101013393	ENSG00000166167	protein_coding	ENST00000861880	101354069	340751.000000	proximity ENSG00000166167:100354069-102354069
chr10:101013242-101013393	10	101013243	101013393	ENSG00000166169	protein_coding	ENST00000937304	101588200	574882.000000	proximity ENSG00000166169:100588200-102588200
chr10:101013242-101013393	10	101013243	101013393	ENSG00000166171	protein_coding	ENST00000897438	101588311	574993.000000	proximity ENSG00000166171:100588311-102588311
chr10:101013242-101013393	10	101013243	101013393	ENSG00000186862	protein_coding	ENST00000912190	101031159	17841.000000	proximity ENSG00000186862:100031159-102031159
chr10:101013242-101013393	10	101013243	101013393	ENSG00000196072	protein_coding	ENST00000614731	100286378	726940.000000	proximity ENSG00000196072:99286378-101286378
chr10:101013242-101013393	10	101013243	101013393	ENSG00000198408	protein_coding	ENST00000928740	101818455	805137.000000	proximity ENSG00000198408:100818455-102818455
chr10:101013242-101013393	10	101013243	101013393	ENSG00000213341	protein_coding	ENST00000370397	100229596	783722.000000	proximity ENSG00000213341:99229596-101229596
chr10:101014127-101014278	10	101014128	101014278	ENSG00000055950	protein_coding	ENST00000952360	100987511	26692.000000	proximity ENSG00000055950:99987511-101987511
chr10:101014127-101014278	10	101014128	101014278	ENSG00000075290	protein_coding	ENST00000343737	100463009	551194.000000	proximity ENSG00000075290:99463009-101463009
chr10:101014127-101014278	10	101014128	101014278	ENSG00000075826	protein_coding	ENST00000955334	100519857	494346.000000	proximity ENSG00000075826:99519857-101519857
chr10:101014127-101014278	10	101014128	101014278	ENSG00000075891	protein_coding	ENST00000707079	100745582	268621.000000	proximity ENSG00000075891:99745582-101745582
chr10:101014127-101014278	10	101014128	101014278	ENSG00000095485	protein_coding	ENST00000950161	100267648	746555.000000	proximity ENSG00000095485:99267648-101267648
chr10:101014127-101014278	10	101014128	101014278	ENSG00000095539	protein_coding	ENST00000897612	100969562	44641.000000	proximity ENSG00000095539:99969562-101969562
chr10:101014127-101014278	10	101014128	101014278	ENSG00000099194	protein_coding	ENST00000884320	100347111	667092.000000	proximity ENSG00000099194:99347111-101347111
chr10:101014127-101014278	10	101014128	101014278	ENSG00000107566	protein_coding	ENST00000421367	100186029	828174.000000	proximity ENSG00000107566:99186029-101186029
chr10:101014127-101014278	10	101014128	101014278	ENSG00000107593	protein_coding	ENST00000318222	100330228	683975.000000	proximity ENSG00000107593:99330228-101330228
chr10:101014127-101014278	10	101014128	101014278	ENSG00000107807	protein_coding	ENST00000370196	101131300	117097.000000	proximity ENSG00000107807:100131300-102131300
chr10:101014127-101014278	10	101014128	101014278	ENSG00000107815	protein_coding	ENST00000370228	100987536	26667.000000	proximity ENSG00000107815:99987536-101987536
chr10:101014127-101014278	10	101014128	101014278	ENSG00000107816	protein_coding	ENST00000370220	100999476	14727.000000	proximity ENSG00000107816:99999476-101999476
chr10:101014127-101014278	10	101014128	101014278	ENSG00000107819	protein_coding	ENST00000896243	101031779	17576.000000	proximity ENSG00000107819:100031779-102031779
chr10:101014127-101014278	10	101014128	101014278	ENSG00000107821	protein_coding	ENST00000370200	101061989	47786.000000	proximity ENSG00000107821:100061989-102061989
chr10:101014127-101014278	10	101014128	101014278	ENSG00000107829	protein_coding	ENST00000945850	101695188	680985.000000	proximity ENSG00000107829:100695188-102695188
chr10:101014127-101014278	10	101014128	101014278	ENSG00000107831	protein_coding	ENST00000320185	101776114	761911.000000	proximity ENSG00000107831:100776114-102776114
chr10:101014127-101014278	10	101014128	101014278	ENSG00000107833	protein_coding	ENST00000919542	101783416	769213.000000	proximity ENSG00000107833:100783416-102783416
chr10:101014127-101014278	10	101014128	101014278	ENSG00000119906	protein_coding	ENST00000238961	100912963	101240.000000	proximity ENSG00000119906:99912963-101912963
chr10:101014127-101014278	10	101014128	101014278	ENSG00000120049	protein_coding	ENST00000945924	101843902	829699.000000	proximity ENSG00000120049:100843902-102843902
chr10:101014127-101014278	10	101014128	101014278	ENSG00000120054	protein_coding	ENST00000370418	100081869	932334.000000	proximity ENSG00000120054:99081869-101081869
chr10:101014127-101014278	10	101014128	101014278	ENSG00000138136	protein_coding	ENST00000945825	101230401	216198.000000	proximity ENSG00000138136:100230401-102230401
chr10:101014127-101014278	10	101014128	101014278	ENSG00000166135	protein_coding	ENST00000299163	100535943	478260.000000	proximity ENSG00000166135:99535943-101535943
chr10:101014127-101014278	10	101014128	101014278	ENSG00000166136	protein_coding	ENST00000718301	100529883	484320.000000	proximity ENSG00000166136:99529883-101529883
chr10:101014127-101014278	10	101014128	101014278	ENSG00000166167	protein_coding	ENST00000861880	101354069	339866.000000	proximity ENSG00000166167:100354069-102354069
chr10:101014127-101014278	10	101014128	101014278	ENSG00000166169	protein_coding	ENST00000937304	101588200	573997.000000	proximity ENSG00000166169:100588200-102588200
chr10:101014127-101014278	10	101014128	101014278	ENSG00000166171	protein_coding	ENST00000897438	101588311	574108.000000	proximity ENSG00000166171:100588311-102588311
chr10:101014127-101014278	10	101014128	101014278	ENSG00000186862	protein_coding	ENST00000912190	101031159	16956.000000	proximity ENSG00000186862:100031159-102031159
chr10:101014127-101014278	10	101014128	101014278	ENSG00000196072	protein_coding	ENST00000614731	100286378	727825.000000	proximity ENSG00000196072:99286378-101286378
chr10:101014127-101014278	10	101014128	101014278	ENSG00000198408	protein_coding	ENST00000928740	101818455	804252.000000	proximity ENSG00000198408:100818455-102818455
chr10:101014127-101014278	10	101014128	101014278	ENSG00000213341	protein_coding	ENST00000370397	100229596	784607.000000	proximity ENSG00000213341:99229596-101229596
chr10:101014422-101014573	10	101014423	101014573	ENSG00000055950	protein_coding	ENST00000952360	100987511	26987.000000	proximity ENSG00000055950:99987511-101987511
chr10:101014422-101014573	10	101014423	101014573	ENSG00000075290	protein_coding	ENST00000343737	100463009	551489.000000	proximity ENSG00000075290:99463009-101463009
chr10:101014422-101014573	10	101014423	101014573	ENSG00000075826	protein_coding	ENST00000955334	100519857	494641.000000	proximity ENSG00000075826:99519857-101519857
chr10:101014422-101014573	10	101014423	101014573	ENSG00000075891	protein_coding	ENST00000707079	100745582	268916.000000	proximity ENSG00000075891:99745582-101745582
chr10:101014422-101014573	10	101014423	101014573	ENSG00000095485	protein_coding	ENST00000950161	100267648	746850.000000	proximity ENSG00000095485:99267648-101267648
chr10:101014422-101014573	10	101014423	101014573	ENSG00000095539	protein_coding	ENST00000897612	100969562	44936.000000	proximity ENSG00000095539:99969562-101969562
chr10:101014422-101014573	10	101014423	101014573	ENSG00000099194	protein_coding	ENST00000884320	100347111	667387.000000	proximity ENSG00000099194:99347111-101347111
chr10:101014422-101014573	10	101014423	101014573	ENSG00000107566	protein_coding	ENST00000421367	100186029	828469.000000	proximity ENSG00000107566:99186029-101186029
chr10:101014422-101014573	10	101014423	101014573	ENSG00000107593	protein_coding	ENST00000318222	100330228	684270.000000	proximity ENSG00000107593:99330228-101330228
chr10:101014422-101014573	10	101014423	101014573	ENSG00000107807	protein_coding	ENST00000370196	101131300	116802.000000	proximity ENSG00000107807:100131300-102131300
chr10:101014422-101014573	10	101014423	101014573	ENSG00000107815	protein_coding	ENST00000370228	100987536	26962.000000	proximity ENSG00000107815:99987536-101987536
chr10:101014422-101014573	10	101014423	101014573	ENSG00000107816	protein_coding	ENST00000370220	100999476	15022.000000	proximity ENSG00000107816:99999476-101999476
chr10:101014422-101014573	10	101014423	101014573	ENSG00000107819	protein_coding	ENST00000896243	101031779	17281.000000	proximity ENSG00000107819:100031779-102031779
chr10:101014422-101014573	10	101014423	101014573	ENSG00000107821	protein_coding	ENST00000370200	101061989	47491.000000	proximity ENSG00000107821:100061989-102061989
chr10:101014422-101014573	10	101014423	101014573	ENSG00000107829	protein_coding	ENST00000945850	101695188	680690.000000	proximity ENSG00000107829:100695188-102695188
chr10:101014422-101014573	10	101014423	101014573	ENSG00000107831	protein_coding	ENST00000320185	101776114	761616.000000	proximity ENSG00000107831:100776114-102776114
chr10:101014422-101014573	10	101014423	101014573	ENSG00000107833	protein_coding	ENST00000919542	101783416	768918.000000	proximity ENSG00000107833:100783416-102783416
chr10:101014422-101014573	10	101014423	101014573	ENSG00000119906	protein_coding	ENST00000238961	100912963	101535.000000	proximity ENSG00000119906:99912963-101912963
chr10:101014422-101014573	10	101014423	101014573	ENSG00000120049	protein_coding	ENST00000945924	101843902	829404.000000	proximity ENSG00000120049:100843902-102843902
chr10:101014422-101014573	10	101014423	101014573	ENSG00000120054	protein_coding	ENST00000370418	100081869	932629.000000	proximity ENSG00000120054:99081869-101081869
chr10:101014422-101014573	10	101014423	101014573	ENSG00000138136	protein_coding	ENST00000945825	101230401	215903.000000	proximity ENSG00000138136:100230401-102230401
chr10:101014422-101014573	10	101014423	101014573	ENSG00000166135	protein_coding	ENST00000299163	100535943	478555.000000	proximity ENSG00000166135:99535943-101535943
chr10:101014422-101014573	10	101014423	101014573	ENSG00000166136	protein_coding	ENST00000718301	100529883	484615.000000	proximity ENSG00000166136:99529883-101529883
chr10:101014422-101014573	10	101014423	101014573	ENSG00000166167	protein_coding	ENST00000861880	101354069	339571.000000	proximity ENSG00000166167:100354069-102354069
chr10:101014422-101014573	10	101014423	101014573	ENSG00000166169	protein_coding	ENST00000937304	101588200	573702.000000	proximity ENSG00000166169:100588200-102588200
chr10:101014422-101014573	10	101014423	101014573	ENSG00000166171	protein_coding	ENST00000897438	101588311	573813.000000	proximity ENSG00000166171:100588311-102588311
chr10:101014422-101014573	10	101014423	101014573	ENSG00000186862	protein_coding	ENST00000912190	101031159	16661.000000	proximity ENSG00000186862:100031159-102031159
chr10:101014422-101014573	10	101014423	101014573	ENSG00000196072	protein_coding	ENST00000614731	100286378	728120.000000	proximity ENSG00000196072:99286378-101286378
chr10:101014422-101014573	10	101014423	101014573	ENSG00000198408	protein_coding	ENST00000928740	101818455	803957.000000	proximity ENSG00000198408:100818455-102818455
chr10:101014422-101014573	10	101014423	101014573	ENSG00000213341	protein_coding	ENST00000370397	100229596	784902.000000	proximity ENSG00000213341:99229596-101229596
chr10:101014627-101014778	10	101014628	101014778	ENSG00000055950	protein_coding	ENST00000952360	100987511	27192.000000	proximity ENSG00000055950:99987511-101987511
chr10:101014627-101014778	10	101014628	101014778	ENSG00000075290	protein_coding	ENST00000343737	100463009	551694.000000	proximity ENSG00000075290:99463009-101463009
chr10:101014627-101014778	10	101014628	101014778	ENSG00000075826	protein_coding	ENST00000955334	100519857	494846.000000	proximity ENSG00000075826:99519857-101519857
chr10:101014627-101014778	10	101014628	101014778	ENSG00000075891	protein_coding	ENST00000707079	100745582	269121.000000	proximity ENSG00000075891:99745582-101745582
chr10:101014627-101014778	10	101014628	101014778	ENSG00000095485	protein_coding	ENST00000950161	100267648	747055.000000	proximity ENSG00000095485:99267648-101267648
chr10:101014627-101014778	10	101014628	101014778	ENSG00000095539	protein_coding	ENST00000897612	100969562	45141.000000	proximity ENSG00000095539:99969562-101969562
chr10:101014627-101014778	10	101014628	101014778	ENSG00000099194	protein_coding	ENST00000884320	100347111	667592.000000	proximity ENSG00000099194:99347111-101347111
chr10:101014627-101014778	10	101014628	101014778	ENSG00000107566	protein_coding	ENST00000421367	100186029	828674.000000	proximity ENSG00000107566:99186029-101186029
chr10:101014627-101014778	10	101014628	101014778	ENSG00000107593	protein_coding	ENST00000318222	100330228	684475.000000	proximity ENSG00000107593:99330228-101330228
chr10:101014627-101014778	10	101014628	101014778	ENSG00000107807	protein_coding	ENST00000370196	101131300	116597.000000	proximity ENSG00000107807:100131300-102131300
chr10:101014627-101014778	10	101014628	101014778	ENSG00000107815	protein_coding	ENST00000370228	100987536	27167.000000	proximity ENSG00000107815:99987536-101987536
chr10:101014627-101014778	10	101014628	101014778	ENSG00000107816	protein_coding	ENST00000370220	100999476	15227.000000	proximity ENSG00000107816:99999476-101999476
chr10:101014627-101014778	10	101014628	101014778	ENSG00000107819	protein_coding	ENST00000896243	101031779	17076.000000	proximity ENSG00000107819:100031779-102031779
chr10:101014627-101014778	10	101014628	101014778	ENSG00000107821	protein_coding	ENST00000370200	101061989	47286.000000	proximity ENSG00000107821:100061989-102061989
chr10:101014627-101014778	10	101014628	101014778	ENSG00000107829	protein_coding	ENST00000945850	101695188	680485.000000	proximity ENSG00000107829:100695188-102695188
chr10:101014627-101014778	10	101014628	101014778	ENSG00000107831	protein_coding	ENST00000320185	101776114	761411.000000	proximity ENSG00000107831:100776114-102776114
chr10:101014627-101014778	10	101014628	101014778	ENSG00000107833	protein_coding	ENST00000919542	101783416	768713.000000	proximity ENSG00000107833:100783416-102783416
chr10:101014627-101014778	10	101014628	101014778	ENSG00000119906	protein_coding	ENST00000238961	100912963	101740.000000	proximity ENSG00000119906:99912963-101912963
chr10:101014627-101014778	10	101014628	101014778	ENSG00000120049	protein_coding	ENST00000945924	101843902	829199.000000	proximity ENSG00000120049:100843902-102843902
chr10:101014627-101014778	10	101014628	101014778	ENSG00000120054	protein_coding	ENST00000370418	100081869	932834.000000	proximity ENSG00000120054:99081869-101081869
chr10:101014627-101014778	10	101014628	101014778	ENSG00000138136	protein_coding	ENST00000945825	101230401	215698.000000	proximity ENSG00000138136:100230401-102230401
chr10:101014627-101014778	10	101014628	101014778	ENSG00000166135	protein_coding	ENST00000299163	100535943	478760.000000	proximity ENSG00000166135:99535943-101535943
chr10:101014627-101014778	10	101014628	101014778	ENSG00000166136	protein_coding	ENST00000718301	100529883	484820.000000	proximity ENSG00000166136:99529883-101529883
chr10:101014627-101014778	10	101014628	101014778	ENSG00000166167	protein_coding	ENST00000861880	101354069	339366.000000	proximity ENSG00000166167:100354069-102354069
chr10:101014627-101014778	10	101014628	101014778	ENSG00000166169	protein_coding	ENST00000937304	101588200	573497.000000	proximity ENSG00000166169:100588200-102588200
chr10:101014627-101014778	10	101014628	101014778	ENSG00000166171	protein_coding	ENST00000897438	101588311	573608.000000	proximity ENSG00000166171:100588311-102588311
chr10:101014627-101014778	10	101014628	101014778	ENSG00000186862	protein_coding	ENST00000912190	101031159	16456.000000	proximity ENSG00000186862:100031159-102031159
chr10:101014627-101014778	10	101014628	101014778	ENSG00000196072	protein_coding	ENST00000614731	100286378	728325.000000	proximity ENSG00000196072:99286378-101286378
chr10:101014627-101014778	10	101014628	101014778	ENSG00000198408	protein_coding	ENST00000928740	101818455	803752.000000	proximity ENSG00000198408:100818455-102818455
chr10:101014627-101014778	10	101014628	101014778	ENSG00000213341	protein_coding	ENST00000370397	100229596	785107.000000	proximity ENSG00000213341:99229596-101229596
chr10:101015047-101015198	10	101015048	101015198	ENSG00000055950	protein_coding	ENST00000952360	100987511	27612.000000	proximity ENSG00000055950:99987511-101987511
chr10:101015047-101015198	10	101015048	101015198	ENSG00000075290	protein_coding	ENST00000343737	100463009	552114.000000	proximity ENSG00000075290:99463009-101463009
chr10:101015047-101015198	10	101015048	101015198	ENSG00000075826	protein_coding	ENST00000955334	100519857	495266.000000	proximity ENSG00000075826:99519857-101519857
chr10:101015047-101015198	10	101015048	101015198	ENSG00000075891	protein_coding	ENST00000707079	100745582	269541.000000	proximity ENSG00000075891:99745582-101745582
chr10:101015047-101015198	10	101015048	101015198	ENSG00000095485	protein_coding	ENST00000950161	100267648	747475.000000	proximity ENSG00000095485:99267648-101267648
chr10:101015047-101015198	10	101015048	101015198	ENSG00000095539	protein_coding	ENST00000897612	100969562	45561.000000	proximity ENSG00000095539:99969562-101969562
chr10:101015047-101015198	10	101015048	101015198	ENSG00000099194	protein_coding	ENST00000884320	100347111	668012.000000	proximity ENSG00000099194:99347111-101347111
chr10:101015047-101015198	10	101015048	101015198	ENSG00000107566	protein_coding	ENST00000421367	100186029	829094.000000	proximity ENSG00000107566:99186029-101186029
chr10:101015047-101015198	10	101015048	101015198	ENSG00000107593	protein_coding	ENST00000318222	100330228	684895.000000	proximity ENSG00000107593:99330228-101330228
chr10:101015047-101015198	10	101015048	101015198	ENSG00000107807	protein_coding	ENST00000370196	101131300	116177.000000	proximity ENSG00000107807:100131300-102131300
chr10:101015047-101015198	10	101015048	101015198	ENSG00000107815	protein_coding	ENST00000370228	100987536	27587.000000	proximity ENSG00000107815:99987536-101987536
chr10:101015047-101015198	10	101015048	101015198	ENSG00000107816	protein_coding	ENST00000370220	100999476	15647.000000	proximity ENSG00000107816:99999476-101999476
chr10:101015047-101015198	10	101015048	101015198	ENSG00000107819	protein_coding	ENST00000896243	101031779	16656.000000	proximity ENSG00000107819:100031779-102031779
chr10:101015047-101015198	10	101015048	101015198	ENSG00000107821	protein_coding	ENST00000370200	101061989	46866.000000	proximity ENSG00000107821:100061989-102061989
chr10:101015047-101015198	10	101015048	101015198	ENSG00000107829	protein_coding	ENST00000945850	101695188	680065.000000	proximity ENSG00000107829:100695188-102695188
chr10:101015047-101015198	10	101015048	101015198	ENSG00000107831	protein_coding	ENST00000320185	101776114	760991.000000	proximity ENSG00000107831:100776114-102776114
chr10:101015047-101015198	10	101015048	101015198	ENSG00000107833	protein_coding	ENST00000919542	101783416	768293.000000	proximity ENSG00000107833:100783416-102783416
chr10:101015047-101015198	10	101015048	101015198	ENSG00000119906	protein_coding	ENST00000238961	100912963	102160.000000	proximity ENSG00000119906:99912963-101912963
chr10:101015047-101015198	10	101015048	101015198	ENSG00000120049	protein_coding	ENST00000945924	101843902	828779.000000	proximity ENSG00000120049:100843902-102843902
chr10:101015047-101015198	10	101015048	101015198	ENSG00000120054	protein_coding	ENST00000370418	100081869	933254.000000	proximity ENSG00000120054:99081869-101081869
chr10:101015047-101015198	10	101015048	101015198	ENSG00000138136	protein_coding	ENST00000945825	101230401	215278.000000	proximity ENSG00000138136:100230401-102230401
chr10:101015047-101015198	10	101015048	101015198	ENSG00000166135	protein_coding	ENST00000299163	100535943	479180.000000	proximity ENSG00000166135:99535943-101535943
chr10:101015047-101015198	10	101015048	101015198	ENSG00000166136	protein_coding	ENST00000718301	100529883	485240.000000	proximity ENSG00000166136:99529883-101529883
chr10:101015047-101015198	10	101015048	101015198	ENSG00000166167	protein_coding	ENST00000861880	101354069	338946.000000	proximity ENSG00000166167:100354069-102354069
chr10:101015047-101015198	10	101015048	101015198	ENSG00000166169	protein_coding	ENST00000937304	101588200	573077.000000	proximity ENSG00000166169:100588200-102588200
chr10:101015047-101015198	10	101015048	101015198	ENSG00000166171	protein_coding	ENST00000897438	101588311	573188.000000	proximity ENSG00000166171:100588311-102588311
chr10:101015047-101015198	10	101015048	101015198	ENSG00000186862	protein_coding	ENST00000912190	101031159	16036.000000	proximity ENSG00000186862:100031159-102031159
chr10:101015047-101015198	10	101015048	101015198	ENSG00000196072	protein_coding	ENST00000614731	100286378	728745.000000	proximity ENSG00000196072:99286378-101286378
chr10:101015047-101015198	10	101015048	101015198	ENSG00000198408	protein_coding	ENST00000928740	101818455	803332.000000	proximity ENSG00000198408:100818455-102818455
chr10:101015047-101015198	10	101015048	101015198	ENSG00000213341	protein_coding	ENST00000370397	100229596	785527.000000	proximity ENSG00000213341:99229596-101229596
chr10:101015342-101015493	10	101015343	101015493	ENSG00000055950	protein_coding	ENST00000952360	100987511	27907.000000	proximity ENSG00000055950:99987511-101987511
chr10:101015342-101015493	10	101015343	101015493	ENSG00000075290	protein_coding	ENST00000343737	100463009	552409.000000	proximity ENSG00000075290:99463009-101463009
chr10:101015342-101015493	10	101015343	101015493	ENSG00000075826	protein_coding	ENST00000955334	100519857	495561.000000	proximity ENSG00000075826:99519857-101519857
chr10:101015342-101015493	10	101015343	101015493	ENSG00000075891	protein_coding	ENST00000707079	100745582	269836.000000	proximity ENSG00000075891:99745582-101745582
chr10:101015342-101015493	10	101015343	101015493	ENSG00000095485	protein_coding	ENST00000950161	100267648	747770.000000	proximity ENSG00000095485:99267648-101267648
chr10:101015342-101015493	10	101015343	101015493	ENSG00000095539	protein_coding	ENST00000897612	100969562	45856.000000	proximity ENSG00000095539:99969562-101969562
chr10:101015342-101015493	10	101015343	101015493	ENSG00000099194	protein_coding	ENST00000884320	100347111	668307.000000	proximity ENSG00000099194:99347111-101347111
chr10:101015342-101015493	10	101015343	101015493	ENSG00000107566	protein_coding	ENST00000421367	100186029	829389.000000	proximity ENSG00000107566:99186029-101186029
chr10:101015342-101015493	10	101015343	101015493	ENSG00000107593	protein_coding	ENST00000318222	100330228	685190.000000	proximity ENSG00000107593:99330228-101330228
chr10:101015342-101015493	10	101015343	101015493	ENSG00000107807	protein_coding	ENST00000370196	101131300	115882.000000	proximity ENSG00000107807:100131300-102131300
chr10:101015342-101015493	10	101015343	101015493	ENSG00000107815	protein_coding	ENST00000370228	100987536	27882.000000	proximity ENSG00000107815:99987536-101987536
chr10:101015342-101015493	10	101015343	101015493	ENSG00000107816	protein_coding	ENST00000370220	100999476	15942.000000	proximity ENSG00000107816:99999476-101999476
chr10:101015342-101015493	10	101015343	101015493	ENSG00000107819	protein_coding	ENST00000896243	101031779	16361.000000	proximity ENSG00000107819:100031779-102031779
chr10:101015342-101015493	10	101015343	101015493	ENSG00000107821	protein_coding	ENST00000370200	101061989	46571.000000	proximity ENSG00000107821:100061989-102061989
chr10:101015342-101015493	10	101015343	101015493	ENSG00000107829	protein_coding	ENST00000945850	101695188	679770.000000	proximity ENSG00000107829:100695188-102695188
chr10:101015342-101015493	10	101015343	101015493	ENSG00000107831	protein_coding	ENST00000320185	101776114	760696.000000	proximity ENSG00000107831:100776114-102776114
chr10:101015342-101015493	10	101015343	101015493	ENSG00000107833	protein_coding	ENST00000919542	101783416	767998.000000	proximity ENSG00000107833:100783416-102783416
chr10:101015342-101015493	10	101015343	101015493	ENSG00000119906	protein_coding	ENST00000238961	100912963	102455.000000	proximity ENSG00000119906:99912963-101912963
chr10:101015342-101015493	10	101015343	101015493	ENSG00000120049	protein_coding	ENST00000945924	101843902	828484.000000	proximity ENSG00000120049:100843902-102843902
chr10:101015342-101015493	10	101015343	101015493	ENSG00000120054	protein_coding	ENST00000370418	100081869	933549.000000	proximity ENSG00000120054:99081869-101081869
chr10:101015342-101015493	10	101015343	101015493	ENSG00000138136	protein_coding	ENST00000945825	101230401	214983.000000	proximity ENSG00000138136:100230401-102230401
chr10:101015342-101015493	10	101015343	101015493	ENSG00000166135	protein_coding	ENST00000299163	100535943	479475.000000	proximity ENSG00000166135:99535943-101535943
chr10:101015342-101015493	10	101015343	101015493	ENSG00000166136	protein_coding	ENST00000718301	100529883	485535.000000	proximity ENSG00000166136:99529883-101529883
chr10:101015342-101015493	10	101015343	101015493	ENSG00000166167	protein_coding	ENST00000861880	101354069	338651.000000	proximity ENSG00000166167:100354069-102354069
chr10:101015342-101015493	10	101015343	101015493	ENSG00000166169	protein_coding	ENST00000937304	101588200	572782.000000	proximity ENSG00000166169:100588200-102588200
chr10:101015342-101015493	10	101015343	101015493	ENSG00000166171	protein_coding	ENST00000897438	101588311	572893.000000	proximity ENSG00000166171:100588311-102588311
chr10:101015342-101015493	10	101015343	101015493	ENSG00000186862	protein_coding	ENST00000912190	101031159	15741.000000	proximity ENSG00000186862:100031159-102031159
chr10:101015342-101015493	10	101015343	101015493	ENSG00000196072	protein_coding	ENST00000614731	100286378	729040.000000	proximity ENSG00000196072:99286378-101286378
chr10:101015342-101015493	10	101015343	101015493	ENSG00000198408	protein_coding	ENST00000928740	101818455	803037.000000	proximity ENSG00000198408:100818455-102818455
chr10:101015342-101015493	10	101015343	101015493	ENSG00000213341	protein_coding	ENST00000370397	100229596	785822.000000	proximity ENSG00000213341:99229596-101229596
chr10:101019382-101019533	10	101019383	101019533	ENSG00000055950	protein_coding	ENST00000952360	100987511	31947.000000	proximity ENSG00000055950:99987511-101987511
chr10:101019382-101019533	10	101019383	101019533	ENSG00000075290	protein_coding	ENST00000343737	100463009	556449.000000	proximity ENSG00000075290:99463009-101463009
chr10:101019382-101019533	10	101019383	101019533	ENSG00000075826	protein_coding	ENST00000955334	100519857	499601.000000	proximity ENSG00000075826:99519857-101519857
chr10:101019382-101019533	10	101019383	101019533	ENSG00000075891	protein_coding	ENST00000707079	100745582	273876.000000	proximity ENSG00000075891:99745582-101745582
chr10:101019382-101019533	10	101019383	101019533	ENSG00000095485	protein_coding	ENST00000950161	100267648	751810.000000	proximity ENSG00000095485:99267648-101267648
chr10:101019382-101019533	10	101019383	101019533	ENSG00000095539	protein_coding	ENST00000897612	100969562	49896.000000	proximity ENSG00000095539:99969562-101969562
chr10:101019382-101019533	10	101019383	101019533	ENSG00000099194	protein_coding	ENST00000884320	100347111	672347.000000	proximity ENSG00000099194:99347111-101347111
chr10:101019382-101019533	10	101019383	101019533	ENSG00000107566	protein_coding	ENST00000421367	100186029	833429.000000	proximity ENSG00000107566:99186029-101186029
chr10:101019382-101019533	10	101019383	101019533	ENSG00000107593	protein_coding	ENST00000318222	100330228	689230.000000	proximity ENSG00000107593:99330228-101330228
chr10:101019382-101019533	10	101019383	101019533	ENSG00000107807	protein_coding	ENST00000370196	101131300	111842.000000	proximity ENSG00000107807:100131300-102131300
chr10:101019382-101019533	10	101019383	101019533	ENSG00000107815	protein_coding	ENST00000370228	100987536	31922.000000	proximity ENSG00000107815:99987536-101987536
chr10:101019382-101019533	10	101019383	101019533	ENSG00000107816	protein_coding	ENST00000370220	100999476	19982.000000	proximity ENSG00000107816:99999476-101999476
chr10:101019382-101019533	10	101019383	101019533	ENSG00000107819	protein_coding	ENST00000896243	101031779	12321.000000	proximity ENSG00000107819:100031779-102031779
chr10:101019382-101019533	10	101019383	101019533	ENSG00000107821	protein_coding	ENST00000370200	101061989	42531.000000	proximity ENSG00000107821:100061989-102061989
chr10:101019382-101019533	10	101019383	101019533	ENSG00000107829	protein_coding	ENST00000945850	101695188	675730.000000	proximity ENSG00000107829:100695188-102695188
chr10:101019382-101019533	10	101019383	101019533	ENSG00000107831	protein_coding	ENST00000320185	101776114	756656.000000	proximity ENSG00000107831:100776114-102776114
chr10:101019382-101019533	10	101019383	101019533	ENSG00000107833	protein_coding	ENST00000919542	101783416	763958.000000	proximity ENSG00000107833:100783416-102783416
chr10:101019382-101019533	10	101019383	101019533	ENSG00000119906	protein_coding	ENST00000238961	100912963	106495.000000	proximity ENSG00000119906:99912963-101912963
chr10:101019382-101019533	10	101019383	101019533	ENSG00000120049	protein_coding	ENST00000945924	101843902	824444.000000	proximity ENSG00000120049:100843902-102843902
chr10:101019382-101019533	10	101019383	101019533	ENSG00000120054	protein_coding	ENST00000370418	100081869	937589.000000	proximity ENSG00000120054:99081869-101081869
chr10:101019382-101019533	10	101019383	101019533	ENSG00000138136	protein_coding	ENST00000945825	101230401	210943.000000	proximity ENSG00000138136:100230401-102230401
chr10:101019382-101019533	10	101019383	101019533	ENSG00000166135	protein_coding	ENST00000299163	100535943	483515.000000	proximity ENSG00000166135:99535943-101535943
chr10:101019382-101019533	10	101019383	101019533	ENSG00000166136	protein_coding	ENST00000718301	100529883	489575.000000	proximity ENSG00000166136:99529883-101529883
chr10:101019382-101019533	10	101019383	101019533	ENSG00000166167	protein_coding	ENST00000861880	101354069	334611.000000	proximity ENSG00000166167:100354069-102354069
chr10:101019382-101019533	10	101019383	101019533	ENSG00000166169	protein_coding	ENST00000937304	101588200	568742.000000	proximity ENSG00000166169:100588200-102588200
chr10:101019382-101019533	10	101019383	101019533	ENSG00000166171	protein_coding	ENST00000897438	101588311	568853.000000	proximity ENSG00000166171:100588311-102588311
chr10:101019382-101019533	10	101019383	101019533	ENSG00000186862	protein_coding	ENST00000912190	101031159	11701.000000	proximity ENSG00000186862:100031159-102031159
chr10:101019382-101019533	10	101019383	101019533	ENSG00000196072	protein_coding	ENST00000614731	100286378	733080.000000	proximity ENSG00000196072:99286378-101286378
chr10:101019382-101019533	10	101019383	101019533	ENSG00000198408	protein_coding	ENST00000928740	101818455	798997.000000	proximity ENSG00000198408:100818455-102818455
chr10:101019382-101019533	10	101019383	101019533	ENSG00000213341	protein_coding	ENST00000370397	100229596	789862.000000	proximity ENSG00000213341:99229596-101229596
chr10:101028782-101028933	10	101028783	101028933	ENSG00000055950	protein_coding	ENST00000952360	100987511	41347.000000	proximity ENSG00000055950:99987511-101987511
chr10:101028782-101028933	10	101028783	101028933	ENSG00000075290	protein_coding	ENST00000343737	100463009	565849.000000	proximity ENSG00000075290:99463009-101463009
chr10:101028782-101028933	10	101028783	101028933	ENSG00000075826	protein_coding	ENST00000955334	100519857	509001.000000	proximity ENSG00000075826:99519857-101519857
chr10:101028782-101028933	10	101028783	101028933	ENSG00000075891	protein_coding	ENST00000707079	100745582	283276.000000	proximity ENSG00000075891:99745582-101745582
chr10:101028782-101028933	10	101028783	101028933	ENSG00000095485	protein_coding	ENST00000950161	100267648	761210.000000	proximity ENSG00000095485:99267648-101267648
chr10:101028782-101028933	10	101028783	101028933	ENSG00000095539	protein_coding	ENST00000897612	100969562	59296.000000	proximity ENSG00000095539:99969562-101969562
chr10:101028782-101028933	10	101028783	101028933	ENSG00000099194	protein_coding	ENST00000884320	100347111	681747.000000	proximity ENSG00000099194:99347111-101347111
chr10:101028782-101028933	10	101028783	101028933	ENSG00000107566	protein_coding	ENST00000421367	100186029	842829.000000	proximity ENSG00000107566:99186029-101186029
chr10:101028782-101028933	10	101028783	101028933	ENSG00000107593	protein_coding	ENST00000318222	100330228	698630.000000	proximity ENSG00000107593:99330228-101330228
chr10:101028782-101028933	10	101028783	101028933	ENSG00000107807	protein_coding	ENST00000370196	101131300	102442.000000	proximity ENSG00000107807:100131300-102131300
chr10:101028782-101028933	10	101028783	101028933	ENSG00000107815	protein_coding	ENST00000370228	100987536	41322.000000	proximity ENSG00000107815:99987536-101987536
chr10:101028782-101028933	10	101028783	101028933	ENSG00000107816	protein_coding	ENST00000370220	100999476	29382.000000	proximity ENSG00000107816:99999476-101999476
chr10:101028782-101028933	10	101028783	101028933	ENSG00000107819	protein_coding	ENST00000896243	101031779	2921.000000	proximity ENSG00000107819:100031779-102031779
chr10:101028782-101028933	10	101028783	101028933	ENSG00000107821	protein_coding	ENST00000370200	101061989	33131.000000	proximity ENSG00000107821:100061989-102061989
chr10:101028782-101028933	10	101028783	101028933	ENSG00000107829	protein_coding	ENST00000945850	101695188	666330.000000	proximity ENSG00000107829:100695188-102695188
chr10:101028782-101028933	10	101028783	101028933	ENSG00000107831	protein_coding	ENST00000320185	101776114	747256.000000	proximity ENSG00000107831:100776114-102776114
chr10:101028782-101028933	10	101028783	101028933	ENSG00000107833	protein_coding	ENST00000919542	101783416	754558.000000	proximity ENSG00000107833:100783416-102783416
chr10:101028782-101028933	10	101028783	101028933	ENSG00000119906	protein_coding	ENST00000238961	100912963	115895.000000	proximity ENSG00000119906:99912963-101912963
chr10:101028782-101028933	10	101028783	101028933	ENSG00000120049	protein_coding	ENST00000945924	101843902	815044.000000	proximity ENSG00000120049:100843902-102843902
chr10:101028782-101028933	10	101028783	101028933	ENSG00000120054	protein_coding	ENST00000370418	100081869	946989.000000	proximity ENSG00000120054:99081869-101081869
chr10:101028782-101028933	10	101028783	101028933	ENSG00000138136	protein_coding	ENST00000945825	101230401	201543.000000	proximity ENSG00000138136:100230401-102230401
chr10:101028782-101028933	10	101028783	101028933	ENSG00000166135	protein_coding	ENST00000299163	100535943	492915.000000	proximity ENSG00000166135:99535943-101535943
chr10:101028782-101028933	10	101028783	101028933	ENSG00000166136	protein_coding	ENST00000718301	100529883	498975.000000	proximity ENSG00000166136:99529883-101529883
chr10:101028782-101028933	10	101028783	101028933	ENSG00000166167	protein_coding	ENST00000861880	101354069	325211.000000	proximity ENSG00000166167:100354069-102354069
chr10:101028782-101028933	10	101028783	101028933	ENSG00000166169	protein_coding	ENST00000937304	101588200	559342.000000	proximity ENSG00000166169:100588200-102588200
chr10:101028782-101028933	10	101028783	101028933	ENSG00000166171	protein_coding	ENST00000897438	101588311	559453.000000	proximity ENSG00000166171:100588311-102588311
chr10:101028782-101028933	10	101028783	101028933	ENSG00000186862	protein_coding	ENST00000912190	101031159	2301.000000	proximity ENSG00000186862:100031159-102031159
chr10:101028782-101028933	10	101028783	101028933	ENSG00000196072	protein_coding	ENST00000614731	100286378	742480.000000	proximity ENSG00000196072:99286378-101286378
chr10:101028782-101028933	10	101028783	101028933	ENSG00000198408	protein_coding	ENST00000928740	101818455	789597.000000	proximity ENSG00000198408:100818455-102818455
chr10:101028782-101028933	10	101028783	101028933	ENSG00000213341	protein_coding	ENST00000370397	100229596	799262.000000	proximity ENSG00000213341:99229596-101229596
chr10:101029002-101029153	10	101029003	101029153	ENSG00000055950	protein_coding	ENST00000952360	100987511	41567.000000	proximity ENSG00000055950:99987511-101987511
chr10:101029002-101029153	10	101029003	101029153	ENSG00000075290	protein_coding	ENST00000343737	100463009	566069.000000	proximity ENSG00000075290:99463009-101463009
chr10:101029002-101029153	10	101029003	101029153	ENSG00000075826	protein_coding	ENST00000955334	100519857	509221.000000	proximity ENSG00000075826:99519857-101519857
chr10:101029002-101029153	10	101029003	101029153	ENSG00000075891	protein_coding	ENST00000707079	100745582	283496.000000	proximity ENSG00000075891:99745582-101745582
chr10:101029002-101029153	10	101029003	101029153	ENSG00000095485	protein_coding	ENST00000950161	100267648	761430.000000	proximity ENSG00000095485:99267648-101267648
chr10:101029002-101029153	10	101029003	101029153	ENSG00000095539	protein_coding	ENST00000897612	100969562	59516.000000	proximity ENSG00000095539:99969562-101969562
chr10:101029002-101029153	10	101029003	101029153	ENSG00000099194	protein_coding	ENST00000884320	100347111	681967.000000	proximity ENSG00000099194:99347111-101347111
chr10:101029002-101029153	10	101029003	101029153	ENSG00000107566	protein_coding	ENST00000421367	100186029	843049.000000	proximity ENSG00000107566:99186029-101186029
chr10:101029002-101029153	10	101029003	101029153	ENSG00000107593	protein_coding	ENST00000318222	100330228	698850.000000	proximity ENSG00000107593:99330228-101330228
chr10:101029002-101029153	10	101029003	101029153	ENSG00000107807	protein_coding	ENST00000370196	101131300	102222.000000	proximity ENSG00000107807:100131300-102131300
chr10:101029002-101029153	10	101029003	101029153	ENSG00000107815	protein_coding	ENST00000370228	100987536	41542.000000	proximity ENSG00000107815:99987536-101987536
chr10:101029002-101029153	10	101029003	101029153	ENSG00000107816	protein_coding	ENST00000370220	100999476	29602.000000	proximity ENSG00000107816:99999476-101999476
chr10:101029002-101029153	10	101029003	101029153	ENSG00000107819	protein_coding	ENST00000896243	101031779	2701.000000	proximity ENSG00000107819:100031779-102031779
chr10:101029002-101029153	10	101029003	101029153	ENSG00000107821	protein_coding	ENST00000370200	101061989	32911.000000	proximity ENSG00000107821:100061989-102061989
chr10:101029002-101029153	10	101029003	101029153	ENSG00000107829	protein_coding	ENST00000945850	101695188	666110.000000	proximity ENSG00000107829:100695188-102695188
chr10:101029002-101029153	10	101029003	101029153	ENSG00000107831	protein_coding	ENST00000320185	101776114	747036.000000	proximity ENSG00000107831:100776114-102776114
chr10:101029002-101029153	10	101029003	101029153	ENSG00000107833	protein_coding	ENST00000919542	101783416	754338.000000	proximity ENSG00000107833:100783416-102783416
chr10:101029002-101029153	10	101029003	101029153	ENSG00000119906	protein_coding	ENST00000238961	100912963	116115.000000	proximity ENSG00000119906:99912963-101912963
chr10:101029002-101029153	10	101029003	101029153	ENSG00000120049	protein_coding	ENST00000945924	101843902	814824.000000	proximity ENSG00000120049:100843902-102843902
chr10:101029002-101029153	10	101029003	101029153	ENSG00000120054	protein_coding	ENST00000370418	100081869	947209.000000	proximity ENSG00000120054:99081869-101081869
chr10:101029002-101029153	10	101029003	101029153	ENSG00000138136	protein_coding	ENST00000945825	101230401	201323.000000	proximity ENSG00000138136:100230401-102230401
chr10:101029002-101029153	10	101029003	101029153	ENSG00000166135	protein_coding	ENST00000299163	100535943	493135.000000	proximity ENSG00000166135:99535943-101535943
chr10:101029002-101029153	10	101029003	101029153	ENSG00000166136	protein_coding	ENST00000718301	100529883	499195.000000	proximity ENSG00000166136:99529883-101529883
chr10:101029002-101029153	10	101029003	101029153	ENSG00000166167	protein_coding	ENST00000861880	101354069	324991.000000	proximity ENSG00000166167:100354069-102354069
chr10:101029002-101029153	10	101029003	101029153	ENSG00000166169	protein_coding	ENST00000937304	101588200	559122.000000	proximity ENSG00000166169:100588200-102588200
chr10:101029002-101029153	10	101029003	101029153	ENSG00000166171	protein_coding	ENST00000897438	101588311	559233.000000	proximity ENSG00000166171:100588311-102588311
chr10:101029002-101029153	10	101029003	101029153	ENSG00000186862	protein_coding	ENST00000912190	101031159	2081.000000	proximity ENSG00000186862:100031159-102031159
chr10:101029002-101029153	10	101029003	101029153	ENSG00000196072	protein_coding	ENST00000614731	100286378	742700.000000	proximity ENSG00000196072:99286378-101286378
chr10:101029002-101029153	10	101029003	101029153	ENSG00000198408	protein_coding	ENST00000928740	101818455	789377.000000	proximity ENSG00000198408:100818455-102818455
chr10:101029002-101029153	10	101029003	101029153	ENSG00000213341	protein_coding	ENST00000370397	100229596	799482.000000	proximity ENSG00000213341:99229596-101229596
chr10:101029642-101029793	10	101029643	101029793	ENSG00000055950	protein_coding	ENST00000952360	100987511	42207.000000	proximity ENSG00000055950:99987511-101987511
chr10:101029642-101029793	10	101029643	101029793	ENSG00000075290	protein_coding	ENST00000343737	100463009	566709.000000	proximity ENSG00000075290:99463009-101463009
chr10:101029642-101029793	10	101029643	101029793	ENSG00000075826	protein_coding	ENST00000955334	100519857	509861.000000	proximity ENSG00000075826:99519857-101519857
chr10:101029642-101029793	10	101029643	101029793	ENSG00000075891	protein_coding	ENST00000707079	100745582	284136.000000	proximity ENSG00000075891:99745582-101745582
chr10:101029642-101029793	10	101029643	101029793	ENSG00000095485	protein_coding	ENST00000950161	100267648	762070.000000	proximity ENSG00000095485:99267648-101267648
chr10:101029642-101029793	10	101029643	101029793	ENSG00000095539	protein_coding	ENST00000897612	100969562	60156.000000	proximity ENSG00000095539:99969562-101969562
chr10:101029642-101029793	10	101029643	101029793	ENSG00000099194	protein_coding	ENST00000884320	100347111	682607.000000	proximity ENSG00000099194:99347111-101347111
chr10:101029642-101029793	10	101029643	101029793	ENSG00000107566	protein_coding	ENST00000421367	100186029	843689.000000	proximity ENSG00000107566:99186029-101186029
chr10:101029642-101029793	10	101029643	101029793	ENSG00000107593	protein_coding	ENST00000318222	100330228	699490.000000	proximity ENSG00000107593:99330228-101330228
chr10:101029642-101029793	10	101029643	101029793	ENSG00000107807	protein_coding	ENST00000370196	101131300	101582.000000	proximity ENSG00000107807:100131300-102131300
chr10:101029642-101029793	10	101029643	101029793	ENSG00000107815	protein_coding	ENST00000370228	100987536	42182.000000	proximity ENSG00000107815:99987536-101987536
chr10:101029642-101029793	10	101029643	101029793	ENSG00000107816	protein_coding	ENST00000370220	100999476	30242.000000	proximity ENSG00000107816:99999476-101999476
chr10:101029642-101029793	10	101029643	101029793	ENSG00000107819	protein_coding	ENST00000896243	101031779	2061.000000	proximity ENSG00000107819:100031779-102031779
chr10:101029642-101029793	10	101029643	101029793	ENSG00000107821	protein_coding	ENST00000370200	101061989	32271.000000	proximity ENSG00000107821:100061989-102061989
chr10:101029642-101029793	10	101029643	101029793	ENSG00000107829	protein_coding	ENST00000945850	101695188	665470.000000	proximity ENSG00000107829:100695188-102695188
chr10:101029642-101029793	10	101029643	101029793	ENSG00000107831	protein_coding	ENST00000320185	101776114	746396.000000	proximity ENSG00000107831:100776114-102776114
chr10:101029642-101029793	10	101029643	101029793	ENSG00000107833	protein_coding	ENST00000919542	101783416	753698.000000	proximity ENSG00000107833:100783416-102783416
chr10:101029642-101029793	10	101029643	101029793	ENSG00000119906	protein_coding	ENST00000238961	100912963	116755.000000	proximity ENSG00000119906:99912963-101912963
chr10:101029642-101029793	10	101029643	101029793	ENSG00000120049	protein_coding	ENST00000945924	101843902	814184.000000	proximity ENSG00000120049:100843902-102843902
chr10:101029642-101029793	10	101029643	101029793	ENSG00000120054	protein_coding	ENST00000370418	100081869	947849.000000	proximity ENSG00000120054:99081869-101081869
chr10:101029642-101029793	10	101029643	101029793	ENSG00000138136	protein_coding	ENST00000945825	101230401	200683.000000	proximity ENSG00000138136:100230401-102230401
chr10:101029642-101029793	10	101029643	101029793	ENSG00000166135	protein_coding	ENST00000299163	100535943	493775.000000	proximity ENSG00000166135:99535943-101535943
chr10:101029642-101029793	10	101029643	101029793	ENSG00000166136	protein_coding	ENST00000718301	100529883	499835.000000	proximity ENSG00000166136:99529883-101529883
chr10:101029642-101029793	10	101029643	101029793	ENSG00000166167	protein_coding	ENST00000861880	101354069	324351.000000	proximity ENSG00000166167:100354069-102354069
chr10:101029642-101029793	10	101029643	101029793	ENSG00000166169	protein_coding	ENST00000937304	101588200	558482.000000	proximity ENSG00000166169:100588200-102588200
chr10:101029642-101029793	10	101029643	101029793	ENSG00000166171	protein_coding	ENST00000897438	101588311	558593.000000	proximity ENSG00000166171:100588311-102588311
chr10:101029642-101029793	10	101029643	101029793	ENSG00000186862	protein_coding	ENST00000912190	101031159	1441.000000	proximity ENSG00000186862:100031159-102031159
chr10:101029642-101029793	10	101029643	101029793	ENSG00000196072	protein_coding	ENST00000614731	100286378	743340.000000	proximity ENSG00000196072:99286378-101286378
chr10:101029642-101029793	10	101029643	101029793	ENSG00000198408	protein_coding	ENST00000928740	101818455	788737.000000	proximity ENSG00000198408:100818455-102818455
chr10:101029642-101029793	10	101029643	101029793	ENSG00000213341	protein_coding	ENST00000370397	100229596	800122.000000	proximity ENSG00000213341:99229596-101229596
chr10:101031662-101031813	10	101031663	101031813	ENSG00000055950	protein_coding	ENST00000952360	100987511	44227.000000	proximity ENSG00000055950:99987511-101987511
chr10:101031662-101031813	10	101031663	101031813	ENSG00000075290	protein_coding	ENST00000343737	100463009	568729.000000	proximity ENSG00000075290:99463009-101463009
chr10:101031662-101031813	10	101031663	101031813	ENSG00000075826	protein_coding	ENST00000955334	100519857	511881.000000	proximity ENSG00000075826:99519857-101519857
chr10:101031662-101031813	10	101031663	101031813	ENSG00000075891	protein_coding	ENST00000707079	100745582	286156.000000	proximity ENSG00000075891:99745582-101745582
chr10:101031662-101031813	10	101031663	101031813	ENSG00000095485	protein_coding	ENST00000950161	100267648	764090.000000	proximity ENSG00000095485:99267648-101267648
chr10:101031662-101031813	10	101031663	101031813	ENSG00000095539	protein_coding	ENST00000897612	100969562	62176.000000	proximity ENSG00000095539:99969562-101969562
chr10:101031662-101031813	10	101031663	101031813	ENSG00000099194	protein_coding	ENST00000884320	100347111	684627.000000	proximity ENSG00000099194:99347111-101347111
chr10:101031662-101031813	10	101031663	101031813	ENSG00000107566	protein_coding	ENST00000421367	100186029	845709.000000	proximity ENSG00000107566:99186029-101186029
chr10:101031662-101031813	10	101031663	101031813	ENSG00000107593	protein_coding	ENST00000318222	100330228	701510.000000	proximity ENSG00000107593:99330228-101330228
chr10:101031662-101031813	10	101031663	101031813	ENSG00000107807	protein_coding	ENST00000370196	101131300	99562.000000	proximity ENSG00000107807:100131300-102131300
chr10:101031662-101031813	10	101031663	101031813	ENSG00000107815	protein_coding	ENST00000370228	100987536	44202.000000	proximity ENSG00000107815:99987536-101987536
chr10:101031662-101031813	10	101031663	101031813	ENSG00000107816	protein_coding	ENST00000370220	100999476	32262.000000	proximity ENSG00000107816:99999476-101999476
chr10:101031662-101031813	10	101031663	101031813	ENSG00000107819	protein_coding	ENST00000896243	101031779	0.000000	proximity ENSG00000107819:100031779-102031779
chr10:101031662-101031813	10	101031663	101031813	ENSG00000107821	protein_coding	ENST00000370200	101061989	30251.000000	proximity ENSG00000107821:100061989-102061989
chr10:101031662-101031813	10	101031663	101031813	ENSG00000107829	protein_coding	ENST00000945850	101695188	663450.000000	proximity ENSG00000107829:100695188-102695188
chr10:101031662-101031813	10	101031663	101031813	ENSG00000107831	protein_coding	ENST00000320185	101776114	744376.000000	proximity ENSG00000107831:100776114-102776114
chr10:101031662-101031813	10	101031663	101031813	ENSG00000107833	protein_coding	ENST00000919542	101783416	751678.000000	proximity ENSG00000107833:100783416-102783416
chr10:101031662-101031813	10	101031663	101031813	ENSG00000119906	protein_coding	ENST00000238961	100912963	118775.000000	proximity ENSG00000119906:99912963-101912963
chr10:101031662-101031813	10	101031663	101031813	ENSG00000120049	protein_coding	ENST00000945924	101843902	812164.000000	proximity ENSG00000120049:100843902-102843902
chr10:101031662-101031813	10	101031663	101031813	ENSG00000120054	protein_coding	ENST00000370418	100081869	949869.000000	proximity ENSG00000120054:99081869-101081869
chr10:101031662-101031813	10	101031663	101031813	ENSG00000138136	protein_coding	ENST00000945825	101230401	198663.000000	proximity ENSG00000138136:100230401-102230401
chr10:101031662-101031813	10	101031663	101031813	ENSG00000166135	protein_coding	ENST00000299163	100535943	495795.000000	proximity ENSG00000166135:99535943-101535943
chr10:101031662-101031813	10	101031663	101031813	ENSG00000166136	protein_coding	ENST00000718301	100529883	501855.000000	proximity ENSG00000166136:99529883-101529883
chr10:101031662-101031813	10	101031663	101031813	ENSG00000166167	protein_coding	ENST00000861880	101354069	322331.000000	proximity ENSG00000166167:100354069-102354069
chr10:101031662-101031813	10	101031663	101031813	ENSG00000166169	protein_coding	ENST00000937304	101588200	556462.000000	proximity ENSG00000166169:100588200-102588200
chr10:101031662-101031813	10	101031663	101031813	ENSG00000166171	protein_coding	ENST00000897438	101588311	556573.000000	proximity ENSG00000166171:100588311-102588311
chr10:101031662-101031813	10	101031663	101031813	ENSG00000186862	protein_coding	ENST00000912190	101031159	579.000000	proximity ENSG00000186862:100031159-102031159
chr10:101031662-101031813	10	101031663	101031813	ENSG00000196072	protein_coding	ENST00000614731	100286378	745360.000000	proximity ENSG00000196072:99286378-101286378
chr10:101031662-101031813	10	101031663	101031813	ENSG00000198408	protein_coding	ENST00000928740	101818455	786717.000000	proximity ENSG00000198408:100818455-102818455
chr10:101031662-101031813	10	101031663	101031813	ENSG00000213341	protein_coding	ENST00000370397	100229596	802142.000000	proximity ENSG00000213341:99229596-101229596
chr10:101032582-101032733	10	101032583	101032733	ENSG00000055950	protein_coding	ENST00000952360	100987511	45147.000000	proximity ENSG00000055950:99987511-101987511
chr10:101032582-101032733	10	101032583	101032733	ENSG00000075290	protein_coding	ENST00000343737	100463009	569649.000000	proximity ENSG00000075290:99463009-101463009
chr10:101032582-101032733	10	101032583	101032733	ENSG00000075826	protein_coding	ENST00000955334	100519857	512801.000000	proximity ENSG00000075826:99519857-101519857
chr10:101032582-101032733	10	101032583	101032733	ENSG00000075891	protein_coding	ENST00000707079	100745582	287076.000000	proximity ENSG00000075891:99745582-101745582
chr10:101032582-101032733	10	101032583	101032733	ENSG00000095485	protein_coding	ENST00000950161	100267648	765010.000000	proximity ENSG00000095485:99267648-101267648
chr10:101032582-101032733	10	101032583	101032733	ENSG00000095539	protein_coding	ENST00000897612	100969562	63096.000000	proximity ENSG00000095539:99969562-101969562
chr10:101032582-101032733	10	101032583	101032733	ENSG00000099194	protein_coding	ENST00000884320	100347111	685547.000000	proximity ENSG00000099194:99347111-101347111
chr10:101032582-101032733	10	101032583	101032733	ENSG00000107566	protein_coding	ENST00000421367	100186029	846629.000000	proximity ENSG00000107566:99186029-101186029
chr10:101032582-101032733	10	101032583	101032733	ENSG00000107593	protein_coding	ENST00000318222	100330228	702430.000000	proximity ENSG00000107593:99330228-101330228
chr10:101032582-101032733	10	101032583	101032733	ENSG00000107807	protein_coding	ENST00000370196	101131300	98642.000000	proximity ENSG00000107807:100131300-102131300
chr10:101032582-101032733	10	101032583	101032733	ENSG00000107815	protein_coding	ENST00000370228	100987536	45122.000000	proximity ENSG00000107815:99987536-101987536
chr10:101032582-101032733	10	101032583	101032733	ENSG00000107816	protein_coding	ENST00000370220	100999476	33182.000000	proximity ENSG00000107816:99999476-101999476
chr10:101032582-101032733	10	101032583	101032733	ENSG00000107819	protein_coding	ENST00000896243	101031779	879.000000	proximity ENSG00000107819:100031779-102031779
chr10:101032582-101032733	10	101032583	101032733	ENSG00000107821	protein_coding	ENST00000370200	101061989	29331.000000	proximity ENSG00000107821:100061989-102061989
chr10:101032582-101032733	10	101032583	101032733	ENSG00000107829	protein_coding	ENST00000945850	101695188	662530.000000	proximity ENSG00000107829:100695188-102695188
chr10:101032582-101032733	10	101032583	101032733	ENSG00000107831	protein_coding	ENST00000320185	101776114	743456.000000	proximity ENSG00000107831:100776114-102776114
chr10:101032582-101032733	10	101032583	101032733	ENSG00000107833	protein_coding	ENST00000919542	101783416	750758.000000	proximity ENSG00000107833:100783416-102783416
chr10:101032582-101032733	10	101032583	101032733	ENSG00000119906	protein_coding	ENST00000238961	100912963	119695.000000	proximity ENSG00000119906:99912963-101912963
chr10:101032582-101032733	10	101032583	101032733	ENSG00000120049	protein_coding	ENST00000945924	101843902	811244.000000	proximity ENSG00000120049:100843902-102843902
chr10:101032582-101032733	10	101032583	101032733	ENSG00000120054	protein_coding	ENST00000370418	100081869	950789.000000	proximity ENSG00000120054:99081869-101081869
chr10:101032582-101032733	10	101032583	101032733	ENSG00000138136	protein_coding	ENST00000945825	101230401	197743.000000	proximity ENSG00000138136:100230401-102230401
chr10:101032582-101032733	10	101032583	101032733	ENSG00000166135	protein_coding	ENST00000299163	100535943	496715.000000	proximity ENSG00000166135:99535943-101535943
chr10:101032582-101032733	10	101032583	101032733	ENSG00000166136	protein_coding	ENST00000718301	100529883	502775.000000	proximity ENSG00000166136:99529883-101529883
chr10:101032582-101032733	10	101032583	101032733	ENSG00000166167	protein_coding	ENST00000861880	101354069	321411.000000	proximity ENSG00000166167:100354069-102354069
chr10:101032582-101032733	10	101032583	101032733	ENSG00000166169	protein_coding	ENST00000937304	101588200	555542.000000	proximity ENSG00000166169:100588200-102588200
chr10:101032582-101032733	10	101032583	101032733	ENSG00000166171	protein_coding	ENST00000897438	101588311	555653.000000	proximity ENSG00000166171:100588311-102588311
chr10:101032582-101032733	10	101032583	101032733	ENSG00000186862	protein_coding	ENST00000912190	101031159	1499.000000	proximity ENSG00000186862:100031159-102031159
chr10:101032582-101032733	10	101032583	101032733	ENSG00000196072	protein_coding	ENST00000614731	100286378	746280.000000	proximity ENSG00000196072:99286378-101286378
chr10:101032582-101032733	10	101032583	101032733	ENSG00000198408	protein_coding	ENST00000928740	101818455	785797.000000	proximity ENSG00000198408:100818455-102818455
chr10:101032582-101032733	10	101032583	101032733	ENSG00000213341	protein_coding	ENST00000370397	100229596	803062.000000	proximity ENSG00000213341:99229596-101229596
chr10:101032802-101032953	10	101032803	101032953	ENSG00000055950	protein_coding	ENST00000952360	100987511	45367.000000	proximity ENSG00000055950:99987511-101987511
chr10:101032802-101032953	10	101032803	101032953	ENSG00000075290	protein_coding	ENST00000343737	100463009	569869.000000	proximity ENSG00000075290:99463009-101463009
chr10:101032802-101032953	10	101032803	101032953	ENSG00000075826	protein_coding	ENST00000955334	100519857	513021.000000	proximity ENSG00000075826:99519857-101519857
chr10:101032802-101032953	10	101032803	101032953	ENSG00000075891	protein_coding	ENST00000707079	100745582	287296.000000	proximity ENSG00000075891:99745582-101745582
chr10:101032802-101032953	10	101032803	101032953	ENSG00000095485	protein_coding	ENST00000950161	100267648	765230.000000	proximity ENSG00000095485:99267648-101267648
chr10:101032802-101032953	10	101032803	101032953	ENSG00000095539	protein_coding	ENST00000897612	100969562	63316.000000	proximity ENSG00000095539:99969562-101969562
chr10:101032802-101032953	10	101032803	101032953	ENSG00000099194	protein_coding	ENST00000884320	100347111	685767.000000	proximity ENSG00000099194:99347111-101347111
chr10:101032802-101032953	10	101032803	101032953	ENSG00000107566	protein_coding	ENST00000421367	100186029	846849.000000	proximity ENSG00000107566:99186029-101186029
chr10:101032802-101032953	10	101032803	101032953	ENSG00000107593	protein_coding	ENST00000318222	100330228	702650.000000	proximity ENSG00000107593:99330228-101330228
chr10:101032802-101032953	10	101032803	101032953	ENSG00000107807	protein_coding	ENST00000370196	101131300	98422.000000	proximity ENSG00000107807:100131300-102131300
chr10:101032802-101032953	10	101032803	101032953	ENSG00000107815	protein_coding	ENST00000370228	100987536	45342.000000	proximity ENSG00000107815:99987536-101987536
chr10:101032802-101032953	10	101032803	101032953	ENSG00000107816	protein_coding	ENST00000370220	100999476	33402.000000	proximity ENSG00000107816:99999476-101999476
chr10:101032802-101032953	10	101032803	101032953	ENSG00000107819	protein_coding	ENST00000896243	101031779	1099.000000	proximity ENSG00000107819:100031779-102031779
chr10:101032802-101032953	10	101032803	101032953	ENSG00000107821	protein_coding	ENST00000370200	101061989	29111.000000	proximity ENSG00000107821:100061989-102061989
chr10:101032802-101032953	10	101032803	101032953	ENSG00000107829	protein_coding	ENST00000945850	101695188	662310.000000	proximity ENSG00000107829:100695188-102695188
chr10:101032802-101032953	10	101032803	101032953	ENSG00000107831	protein_coding	ENST00000320185	101776114	743236.000000	proximity ENSG00000107831:100776114-102776114
chr10:101032802-101032953	10	101032803	101032953	ENSG00000107833	protein_coding	ENST00000919542	101783416	750538.000000	proximity ENSG00000107833:100783416-102783416
chr10:101032802-101032953	10	101032803	101032953	ENSG00000119906	protein_coding	ENST00000238961	100912963	119915.000000	proximity ENSG00000119906:99912963-101912963
chr10:101032802-101032953	10	101032803	101032953	ENSG00000120049	protein_coding	ENST00000945924	101843902	811024.000000	proximity ENSG00000120049:100843902-102843902
chr10:101032802-101032953	10	101032803	101032953	ENSG00000120054	protein_coding	ENST00000370418	100081869	951009.000000	proximity ENSG00000120054:99081869-101081869
chr10:101032802-101032953	10	101032803	101032953	ENSG00000138136	protein_coding	ENST00000945825	101230401	197523.000000	proximity ENSG00000138136:100230401-102230401
chr10:101032802-101032953	10	101032803	101032953	ENSG00000166135	protein_coding	ENST00000299163	100535943	496935.000000	proximity ENSG00000166135:99535943-101535943
chr10:101032802-101032953	10	101032803	101032953	ENSG00000166136	protein_coding	ENST00000718301	100529883	502995.000000	proximity ENSG00000166136:99529883-101529883
chr10:101032802-101032953	10	101032803	101032953	ENSG00000166167	protein_coding	ENST00000861880	101354069	321191.000000	proximity ENSG00000166167:100354069-102354069
chr10:101032802-101032953	10	101032803	101032953	ENSG00000166169	protein_coding	ENST00000937304	101588200	555322.000000	proximity ENSG00000166169:100588200-102588200
chr10:101032802-101032953	10	101032803	101032953	ENSG00000166171	protein_coding	ENST00000897438	101588311	555433.000000	proximity ENSG00000166171:100588311-102588311
chr10:101032802-101032953	10	101032803	101032953	ENSG00000186862	protein_coding	ENST00000912190	101031159	1719.000000	proximity ENSG00000186862:100031159-102031159
chr10:101032802-101032953	10	101032803	101032953	ENSG00000196072	protein_coding	ENST00000614731	100286378	746500.000000	proximity ENSG00000196072:99286378-101286378
chr10:101032802-101032953	10	101032803	101032953	ENSG00000198408	protein_coding	ENST00000928740	101818455	785577.000000	proximity ENSG00000198408:100818455-102818455
chr10:101032802-101032953	10	101032803	101032953	ENSG00000213341	protein_coding	ENST00000370397	100229596	803282.000000	proximity ENSG00000213341:99229596-101229596
chr10:101033042-101033193	10	101033043	101033193	ENSG00000055950	protein_coding	ENST00000952360	100987511	45607.000000	proximity ENSG00000055950:99987511-101987511
chr10:101033042-101033193	10	101033043	101033193	ENSG00000075290	protein_coding	ENST00000343737	100463009	570109.000000	proximity ENSG00000075290:99463009-101463009
chr10:101033042-101033193	10	101033043	101033193	ENSG00000075826	protein_coding	ENST00000955334	100519857	513261.000000	proximity ENSG00000075826:99519857-101519857
chr10:101033042-101033193	10	101033043	101033193	ENSG00000075891	protein_coding	ENST00000707079	100745582	287536.000000	proximity ENSG00000075891:99745582-101745582
chr10:101033042-101033193	10	101033043	101033193	ENSG00000095485	protein_coding	ENST00000950161	100267648	765470.000000	proximity ENSG00000095485:99267648-101267648
chr10:101033042-101033193	10	101033043	101033193	ENSG00000095539	protein_coding	ENST00000897612	100969562	63556.000000	proximity ENSG00000095539:99969562-101969562
chr10:101033042-101033193	10	101033043	101033193	ENSG00000099194	protein_coding	ENST00000884320	100347111	686007.000000	proximity ENSG00000099194:99347111-101347111
chr10:101033042-101033193	10	101033043	101033193	ENSG00000107566	protein_coding	ENST00000421367	100186029	847089.000000	proximity ENSG00000107566:99186029-101186029
chr10:101033042-101033193	10	101033043	101033193	ENSG00000107593	protein_coding	ENST00000318222	100330228	702890.000000	proximity ENSG00000107593:99330228-101330228
chr10:101033042-101033193	10	101033043	101033193	ENSG00000107807	protein_coding	ENST00000370196	101131300	98182.000000	proximity ENSG00000107807:100131300-102131300
chr10:101033042-101033193	10	101033043	101033193	ENSG00000107815	protein_coding	ENST00000370228	100987536	45582.000000	proximity ENSG00000107815:99987536-101987536
chr10:101033042-101033193	10	101033043	101033193	ENSG00000107816	protein_coding	ENST00000370220	100999476	33642.000000	proximity ENSG00000107816:99999476-101999476
chr10:101033042-101033193	10	101033043	101033193	ENSG00000107819	protein_coding	ENST00000896243	101031779	1339.000000	proximity ENSG00000107819:100031779-102031779
chr10:101033042-101033193	10	101033043	101033193	ENSG00000107821	protein_coding	ENST00000370200	101061989	28871.000000	proximity ENSG00000107821:100061989-102061989
chr10:101033042-101033193	10	101033043	101033193	ENSG00000107829	protein_coding	ENST00000945850	101695188	662070.000000	proximity ENSG00000107829:100695188-102695188
chr10:101033042-101033193	10	101033043	101033193	ENSG00000107831	protein_coding	ENST00000320185	101776114	742996.000000	proximity ENSG00000107831:100776114-102776114
chr10:101033042-101033193	10	101033043	101033193	ENSG00000107833	protein_coding	ENST00000919542	101783416	750298.000000	proximity ENSG00000107833:100783416-102783416
chr10:101033042-101033193	10	101033043	101033193	ENSG00000119906	protein_coding	ENST00000238961	100912963	120155.000000	proximity ENSG00000119906:99912963-101912963
chr10:101033042-101033193	10	101033043	101033193	ENSG00000120049	protein_coding	ENST00000945924	101843902	810784.000000	proximity ENSG00000120049:100843902-102843902
chr10:101033042-101033193	10	101033043	101033193	ENSG00000120054	protein_coding	ENST00000370418	100081869	951249.000000	proximity ENSG00000120054:99081869-101081869
chr10:101033042-101033193	10	101033043	101033193	ENSG00000138136	protein_coding	ENST00000945825	101230401	197283.000000	proximity ENSG00000138136:100230401-102230401
chr10:101033042-101033193	10	101033043	101033193	ENSG00000166135	protein_coding	ENST00000299163	100535943	497175.000000	proximity ENSG00000166135:99535943-101535943
chr10:101033042-101033193	10	101033043	101033193	ENSG00000166136	protein_coding	ENST00000718301	100529883	503235.000000	proximity ENSG00000166136:99529883-101529883
chr10:101033042-101033193	10	101033043	101033193	ENSG00000166167	protein_coding	ENST00000861880	101354069	320951.000000	proximity ENSG00000166167:100354069-102354069
chr10:101033042-101033193	10	101033043	101033193	ENSG00000166169	protein_coding	ENST00000937304	101588200	555082.000000	proximity ENSG00000166169:100588200-102588200
chr10:101033042-101033193	10	101033043	101033193	ENSG00000166171	protein_coding	ENST00000897438	101588311	555193.000000	proximity ENSG00000166171:100588311-102588311
chr10:101033042-101033193	10	101033043	101033193	ENSG00000186862	protein_coding	ENST00000912190	101031159	1959.000000	proximity ENSG00000186862:100031159-102031159
chr10:101033042-101033193	10	101033043	101033193	ENSG00000196072	protein_coding	ENST00000614731	100286378	746740.000000	proximity ENSG00000196072:99286378-101286378
chr10:101033042-101033193	10	101033043	101033193	ENSG00000198408	protein_coding	ENST00000928740	101818455	785337.000000	proximity ENSG00000198408:100818455-102818455
chr10:101033042-101033193	10	101033043	101033193	ENSG00000213341	protein_coding	ENST00000370397	100229596	803522.000000	proximity ENSG00000213341:99229596-101229596
chr10:101041322-101041473	10	101041323	101041473	ENSG00000055950	protein_coding	ENST00000952360	100987511	53887.000000	proximity ENSG00000055950:99987511-101987511
chr10:101041322-101041473	10	101041323	101041473	ENSG00000075290	protein_coding	ENST00000343737	100463009	578389.000000	proximity ENSG00000075290:99463009-101463009
chr10:101041322-101041473	10	101041323	101041473	ENSG00000075826	protein_coding	ENST00000955334	100519857	521541.000000	proximity ENSG00000075826:99519857-101519857
chr10:101041322-101041473	10	101041323	101041473	ENSG00000075891	protein_coding	ENST00000707079	100745582	295816.000000	proximity ENSG00000075891:99745582-101745582
chr10:101041322-101041473	10	101041323	101041473	ENSG00000095485	protein_coding	ENST00000950161	100267648	773750.000000	proximity ENSG00000095485:99267648-101267648
chr10:101041322-101041473	10	101041323	101041473	ENSG00000095539	protein_coding	ENST00000897612	100969562	71836.000000	proximity ENSG00000095539:99969562-101969562
chr10:101041322-101041473	10	101041323	101041473	ENSG00000099194	protein_coding	ENST00000884320	100347111	694287.000000	proximity ENSG00000099194:99347111-101347111
chr10:101041322-101041473	10	101041323	101041473	ENSG00000107566	protein_coding	ENST00000421367	100186029	855369.000000	proximity ENSG00000107566:99186029-101186029
chr10:101041322-101041473	10	101041323	101041473	ENSG00000107593	protein_coding	ENST00000318222	100330228	711170.000000	proximity ENSG00000107593:99330228-101330228
chr10:101041322-101041473	10	101041323	101041473	ENSG00000107807	protein_coding	ENST00000370196	101131300	89902.000000	proximity ENSG00000107807:100131300-102131300
chr10:101041322-101041473	10	101041323	101041473	ENSG00000107815	protein_coding	ENST00000370228	100987536	53862.000000	proximity ENSG00000107815:99987536-101987536
chr10:101041322-101041473	10	101041323	101041473	ENSG00000107816	protein_coding	ENST00000370220	100999476	41922.000000	proximity ENSG00000107816:99999476-101999476
chr10:101041322-101041473	10	101041323	101041473	ENSG00000107819	protein_coding	ENST00000896243	101031779	9619.000000	proximity ENSG00000107819:100031779-102031779
chr10:101041322-101041473	10	101041323	101041473	ENSG00000107821	protein_coding	ENST00000370200	101061989	20591.000000	proximity ENSG00000107821:100061989-102061989
chr10:101041322-101041473	10	101041323	101041473	ENSG00000107829	protein_coding	ENST00000945850	101695188	653790.000000	proximity ENSG00000107829:100695188-102695188
chr10:101041322-101041473	10	101041323	101041473	ENSG00000107831	protein_coding	ENST00000320185	101776114	734716.000000	proximity ENSG00000107831:100776114-102776114
chr10:101041322-101041473	10	101041323	101041473	ENSG00000107833	protein_coding	ENST00000919542	101783416	742018.000000	proximity ENSG00000107833:100783416-102783416
chr10:101041322-101041473	10	101041323	101041473	ENSG00000119906	protein_coding	ENST00000238961	100912963	128435.000000	proximity ENSG00000119906:99912963-101912963
chr10:101041322-101041473	10	101041323	101041473	ENSG00000120049	protein_coding	ENST00000945924	101843902	802504.000000	proximity ENSG00000120049:100843902-102843902
chr10:101041322-101041473	10	101041323	101041473	ENSG00000120054	protein_coding	ENST00000370418	100081869	959529.000000	proximity ENSG00000120054:99081869-101081869
chr10:101041322-101041473	10	101041323	101041473	ENSG00000138136	protein_coding	ENST00000945825	101230401	189003.000000	proximity ENSG00000138136:100230401-102230401
chr10:101041322-101041473	10	101041323	101041473	ENSG00000166135	protein_coding	ENST00000299163	100535943	505455.000000	proximity ENSG00000166135:99535943-101535943
chr10:101041322-101041473	10	101041323	101041473	ENSG00000166136	protein_coding	ENST00000718301	100529883	511515.000000	proximity ENSG00000166136:99529883-101529883
chr10:101041322-101041473	10	101041323	101041473	ENSG00000166167	protein_coding	ENST00000861880	101354069	312671.000000	proximity ENSG00000166167:100354069-102354069
chr10:101041322-101041473	10	101041323	101041473	ENSG00000166169	protein_coding	ENST00000937304	101588200	546802.000000	proximity ENSG00000166169:100588200-102588200
chr10:101041322-101041473	10	101041323	101041473	ENSG00000166171	protein_coding	ENST00000897438	101588311	546913.000000	proximity ENSG00000166171:100588311-102588311
chr10:101041322-101041473	10	101041323	101041473	ENSG00000186862	protein_coding	ENST00000912190	101031159	10239.000000	proximity ENSG00000186862:100031159-102031159
chr10:101041322-101041473	10	101041323	101041473	ENSG00000196072	protein_coding	ENST00000614731	100286378	755020.000000	proximity ENSG00000196072:99286378-101286378
chr10:101041322-101041473	10	101041323	101041473	ENSG00000198408	protein_coding	ENST00000928740	101818455	777057.000000	proximity ENSG00000198408:100818455-102818455
chr10:101041322-101041473	10	101041323	101041473	ENSG00000213341	protein_coding	ENST00000370397	100229596	811802.000000	proximity ENSG00000213341:99229596-101229596
chr10:101043207-101043358	10	101043208	101043358	ENSG00000055950	protein_coding	ENST00000952360	100987511	55772.000000	proximity ENSG00000055950:99987511-101987511
chr10:101043207-101043358	10	101043208	101043358	ENSG00000075290	protein_coding	ENST00000343737	100463009	580274.000000	proximity ENSG00000075290:99463009-101463009
chr10:101043207-101043358	10	101043208	101043358	ENSG00000075826	protein_coding	ENST00000955334	100519857	523426.000000	proximity ENSG00000075826:99519857-101519857
chr10:101043207-101043358	10	101043208	101043358	ENSG00000075891	protein_coding	ENST00000707079	100745582	297701.000000	proximity ENSG00000075891:99745582-101745582
chr10:101043207-101043358	10	101043208	101043358	ENSG00000095485	protein_coding	ENST00000950161	100267648	775635.000000	proximity ENSG00000095485:99267648-101267648
chr10:101043207-101043358	10	101043208	101043358	ENSG00000095539	protein_coding	ENST00000897612	100969562	73721.000000	proximity ENSG00000095539:99969562-101969562
chr10:101043207-101043358	10	101043208	101043358	ENSG00000099194	protein_coding	ENST00000884320	100347111	696172.000000	proximity ENSG00000099194:99347111-101347111
chr10:101043207-101043358	10	101043208	101043358	ENSG00000107566	protein_coding	ENST00000421367	100186029	857254.000000	proximity ENSG00000107566:99186029-101186029
chr10:101043207-101043358	10	101043208	101043358	ENSG00000107593	protein_coding	ENST00000318222	100330228	713055.000000	proximity ENSG00000107593:99330228-101330228
chr10:101043207-101043358	10	101043208	101043358	ENSG00000107807	protein_coding	ENST00000370196	101131300	88017.000000	proximity ENSG00000107807:100131300-102131300
chr10:101043207-101043358	10	101043208	101043358	ENSG00000107815	protein_coding	ENST00000370228	100987536	55747.000000	proximity ENSG00000107815:99987536-101987536
chr10:101043207-101043358	10	101043208	101043358	ENSG00000107816	protein_coding	ENST00000370220	100999476	43807.000000	proximity ENSG00000107816:99999476-101999476
chr10:101043207-101043358	10	101043208	101043358	ENSG00000107819	protein_coding	ENST00000896243	101031779	11504.000000	proximity ENSG00000107819:100031779-102031779
chr10:101043207-101043358	10	101043208	101043358	ENSG00000107821	protein_coding	ENST00000370200	101061989	18706.000000	proximity ENSG00000107821:100061989-102061989
chr10:101043207-101043358	10	101043208	101043358	ENSG00000107829	protein_coding	ENST00000945850	101695188	651905.000000	proximity ENSG00000107829:100695188-102695188
chr10:101043207-101043358	10	101043208	101043358	ENSG00000107831	protein_coding	ENST00000320185	101776114	732831.000000	proximity ENSG00000107831:100776114-102776114
chr10:101043207-101043358	10	101043208	101043358	ENSG00000107833	protein_coding	ENST00000919542	101783416	740133.000000	proximity ENSG00000107833:100783416-102783416
chr10:101043207-101043358	10	101043208	101043358	ENSG00000119906	protein_coding	ENST00000238961	100912963	130320.000000	proximity ENSG00000119906:99912963-101912963
chr10:101043207-101043358	10	101043208	101043358	ENSG00000120049	protein_coding	ENST00000945924	101843902	800619.000000	proximity ENSG00000120049:100843902-102843902
chr10:101043207-101043358	10	101043208	101043358	ENSG00000120054	protein_coding	ENST00000370418	100081869	961414.000000	proximity ENSG00000120054:99081869-101081869
chr10:101043207-101043358	10	101043208	101043358	ENSG00000138136	protein_coding	ENST00000945825	101230401	187118.000000	proximity ENSG00000138136:100230401-102230401
chr10:101043207-101043358	10	101043208	101043358	ENSG00000166135	protein_coding	ENST00000299163	100535943	507340.000000	proximity ENSG00000166135:99535943-101535943
chr10:101043207-101043358	10	101043208	101043358	ENSG00000166136	protein_coding	ENST00000718301	100529883	513400.000000	proximity ENSG00000166136:99529883-101529883
chr10:101043207-101043358	10	101043208	101043358	ENSG00000166167	protein_coding	ENST00000861880	101354069	310786.000000	proximity ENSG00000166167:100354069-102354069
chr10:101043207-101043358	10	101043208	101043358	ENSG00000166169	protein_coding	ENST00000937304	101588200	544917.000000	proximity ENSG00000166169:100588200-102588200
chr10:101043207-101043358	10	101043208	101043358	ENSG00000166171	protein_coding	ENST00000897438	101588311	545028.000000	proximity ENSG00000166171:100588311-102588311
chr10:101043207-101043358	10	101043208	101043358	ENSG00000186862	protein_coding	ENST00000912190	101031159	12124.000000	proximity ENSG00000186862:100031159-102031159
chr10:101043207-101043358	10	101043208	101043358	ENSG00000196072	protein_coding	ENST00000614731	100286378	756905.000000	proximity ENSG00000196072:99286378-101286378
chr10:101043207-101043358	10	101043208	101043358	ENSG00000198408	protein_coding	ENST00000928740	101818455	775172.000000	proximity ENSG00000198408:100818455-102818455
chr10:101043207-101043358	10	101043208	101043358	ENSG00000213341	protein_coding	ENST00000370397	100229596	813687.000000	proximity ENSG00000213341:99229596-101229596
chr10:101043362-101043513	10	101043363	101043513	ENSG00000055950	protein_coding	ENST00000952360	100987511	55927.000000	proximity ENSG00000055950:99987511-101987511
chr10:101043362-101043513	10	101043363	101043513	ENSG00000075290	protein_coding	ENST00000343737	100463009	580429.000000	proximity ENSG00000075290:99463009-101463009
chr10:101043362-101043513	10	101043363	101043513	ENSG00000075826	protein_coding	ENST00000955334	100519857	523581.000000	proximity ENSG00000075826:99519857-101519857
chr10:101043362-101043513	10	101043363	101043513	ENSG00000075891	protein_coding	ENST00000707079	100745582	297856.000000	proximity ENSG00000075891:99745582-101745582
chr10:101043362-101043513	10	101043363	101043513	ENSG00000095485	protein_coding	ENST00000950161	100267648	775790.000000	proximity ENSG00000095485:99267648-101267648
chr10:101043362-101043513	10	101043363	101043513	ENSG00000095539	protein_coding	ENST00000897612	100969562	73876.000000	proximity ENSG00000095539:99969562-101969562
chr10:101043362-101043513	10	101043363	101043513	ENSG00000099194	protein_coding	ENST00000884320	100347111	696327.000000	proximity ENSG00000099194:99347111-101347111
chr10:101043362-101043513	10	101043363	101043513	ENSG00000107566	protein_coding	ENST00000421367	100186029	857409.000000	proximity ENSG00000107566:99186029-101186029
chr10:101043362-101043513	10	101043363	101043513	ENSG00000107593	protein_coding	ENST00000318222	100330228	713210.000000	proximity ENSG00000107593:99330228-101330228
chr10:101043362-101043513	10	101043363	101043513	ENSG00000107807	protein_coding	ENST00000370196	101131300	87862.000000	proximity ENSG00000107807:100131300-102131300
chr10:101043362-101043513	10	101043363	101043513	ENSG00000107815	protein_coding	ENST00000370228	100987536	55902.000000	proximity ENSG00000107815:99987536-101987536
chr10:101043362-101043513	10	101043363	101043513	ENSG00000107816	protein_coding	ENST00000370220	100999476	43962.000000	proximity ENSG00000107816:99999476-101999476
chr10:101043362-101043513	10	101043363	101043513	ENSG00000107819	protein_coding	ENST00000896243	101031779	11659.000000	proximity ENSG00000107819:100031779-102031779
chr10:101043362-101043513	10	101043363	101043513	ENSG00000107821	protein_coding	ENST00000370200	101061989	18551.000000	proximity ENSG00000107821:100061989-102061989
chr10:101043362-101043513	10	101043363	101043513	ENSG00000107829	protein_coding	ENST00000945850	101695188	651750.000000	proximity ENSG00000107829:100695188-102695188
chr10:101043362-101043513	10	101043363	101043513	ENSG00000107831	protein_coding	ENST00000320185	101776114	732676.000000	proximity ENSG00000107831:100776114-102776114
chr10:101043362-101043513	10	101043363	101043513	ENSG00000107833	protein_coding	ENST00000919542	101783416	739978.000000	proximity ENSG00000107833:100783416-102783416
chr10:101043362-101043513	10	101043363	101043513	ENSG00000119906	protein_coding	ENST00000238961	100912963	130475.000000	proximity ENSG00000119906:99912963-101912963
chr10:101043362-101043513	10	101043363	101043513	ENSG00000120049	protein_coding	ENST00000945924	101843902	800464.000000	proximity ENSG00000120049:100843902-102843902
chr10:101043362-101043513	10	101043363	101043513	ENSG00000120054	protein_coding	ENST00000370418	100081869	961569.000000	proximity ENSG00000120054:99081869-101081869
chr10:101043362-101043513	10	101043363	101043513	ENSG00000138136	protein_coding	ENST00000945825	101230401	186963.000000	proximity ENSG00000138136:100230401-102230401
chr10:101043362-101043513	10	101043363	101043513	ENSG00000166135	protein_coding	ENST00000299163	100535943	507495.000000	proximity ENSG00000166135:99535943-101535943
chr10:101043362-101043513	10	101043363	101043513	ENSG00000166136	protein_coding	ENST00000718301	100529883	513555.000000	proximity ENSG00000166136:99529883-101529883
chr10:101043362-101043513	10	101043363	101043513	ENSG00000166167	protein_coding	ENST00000861880	101354069	310631.000000	proximity ENSG00000166167:100354069-102354069
chr10:101043362-101043513	10	101043363	101043513	ENSG00000166169	protein_coding	ENST00000937304	101588200	544762.000000	proximity ENSG00000166169:100588200-102588200
chr10:101043362-101043513	10	101043363	101043513	ENSG00000166171	protein_coding	ENST00000897438	101588311	544873.000000	proximity ENSG00000166171:100588311-102588311
chr10:101043362-101043513	10	101043363	101043513	ENSG00000186862	protein_coding	ENST00000912190	101031159	12279.000000	proximity ENSG00000186862:100031159-102031159
chr10:101043362-101043513	10	101043363	101043513	ENSG00000196072	protein_coding	ENST00000614731	100286378	757060.000000	proximity ENSG00000196072:99286378-101286378
chr10:101043362-101043513	10	101043363	101043513	ENSG00000198408	protein_coding	ENST00000928740	101818455	775017.000000	proximity ENSG00000198408:100818455-102818455
chr10:101043362-101043513	10	101043363	101043513	ENSG00000213341	protein_coding	ENST00000370397	100229596	813842.000000	proximity ENSG00000213341:99229596-101229596
chr10:101052342-101052493	10	101052343	101052493	ENSG00000055950	protein_coding	ENST00000952360	100987511	64907.000000	proximity ENSG00000055950:99987511-101987511
chr10:101052342-101052493	10	101052343	101052493	ENSG00000075290	protein_coding	ENST00000343737	100463009	589409.000000	proximity ENSG00000075290:99463009-101463009
chr10:101052342-101052493	10	101052343	101052493	ENSG00000075826	protein_coding	ENST00000955334	100519857	532561.000000	proximity ENSG00000075826:99519857-101519857
chr10:101052342-101052493	10	101052343	101052493	ENSG00000075891	protein_coding	ENST00000707079	100745582	306836.000000	proximity ENSG00000075891:99745582-101745582
chr10:101052342-101052493	10	101052343	101052493	ENSG00000095485	protein_coding	ENST00000950161	100267648	784770.000000	proximity ENSG00000095485:99267648-101267648
chr10:101052342-101052493	10	101052343	101052493	ENSG00000095539	protein_coding	ENST00000897612	100969562	82856.000000	proximity ENSG00000095539:99969562-101969562
chr10:101052342-101052493	10	101052343	101052493	ENSG00000099194	protein_coding	ENST00000884320	100347111	705307.000000	proximity ENSG00000099194:99347111-101347111
chr10:101052342-101052493	10	101052343	101052493	ENSG00000107566	protein_coding	ENST00000421367	100186029	866389.000000	proximity ENSG00000107566:99186029-101186029
chr10:101052342-101052493	10	101052343	101052493	ENSG00000107593	protein_coding	ENST00000318222	100330228	722190.000000	proximity ENSG00000107593:99330228-101330228
chr10:101052342-101052493	10	101052343	101052493	ENSG00000107807	protein_coding	ENST00000370196	101131300	78882.000000	proximity ENSG00000107807:100131300-102131300
chr10:101052342-101052493	10	101052343	101052493	ENSG00000107815	protein_coding	ENST00000370228	100987536	64882.000000	proximity ENSG00000107815:99987536-101987536
chr10:101052342-101052493	10	101052343	101052493	ENSG00000107816	protein_coding	ENST00000370220	100999476	52942.000000	proximity ENSG00000107816:99999476-101999476
chr10:101052342-101052493	10	101052343	101052493	ENSG00000107819	protein_coding	ENST00000896243	101031779	20639.000000	proximity ENSG00000107819:100031779-102031779
chr10:101052342-101052493	10	101052343	101052493	ENSG00000107821	protein_coding	ENST00000370200	101061989	9571.000000	proximity ENSG00000107821:100061989-102061989
chr10:101052342-101052493	10	101052343	101052493	ENSG00000107829	protein_coding	ENST00000945850	101695188	642770.000000	proximity ENSG00000107829:100695188-102695188
chr10:101052342-101052493	10	101052343	101052493	ENSG00000107831	protein_coding	ENST00000320185	101776114	723696.000000	proximity ENSG00000107831:100776114-102776114
chr10:101052342-101052493	10	101052343	101052493	ENSG00000107833	protein_coding	ENST00000919542	101783416	730998.000000	proximity ENSG00000107833:100783416-102783416
chr10:101052342-101052493	10	101052343	101052493	ENSG00000119906	protein_coding	ENST00000238961	100912963	139455.000000	proximity ENSG00000119906:99912963-101912963
chr10:101052342-101052493	10	101052343	101052493	ENSG00000120049	protein_coding	ENST00000945924	101843902	791484.000000	proximity ENSG00000120049:100843902-102843902
chr10:101052342-101052493	10	101052343	101052493	ENSG00000120054	protein_coding	ENST00000370418	100081869	970549.000000	proximity ENSG00000120054:99081869-101081869
chr10:101052342-101052493	10	101052343	101052493	ENSG00000138136	protein_coding	ENST00000945825	101230401	177983.000000	proximity ENSG00000138136:100230401-102230401
chr10:101052342-101052493	10	101052343	101052493	ENSG00000166135	protein_coding	ENST00000299163	100535943	516475.000000	proximity ENSG00000166135:99535943-101535943
chr10:101052342-101052493	10	101052343	101052493	ENSG00000166136	protein_coding	ENST00000718301	100529883	522535.000000	proximity ENSG00000166136:99529883-101529883
chr10:101052342-101052493	10	101052343	101052493	ENSG00000166167	protein_coding	ENST00000861880	101354069	301651.000000	proximity ENSG00000166167:100354069-102354069
chr10:101052342-101052493	10	101052343	101052493	ENSG00000166169	protein_coding	ENST00000937304	101588200	535782.000000	proximity ENSG00000166169:100588200-102588200
chr10:101052342-101052493	10	101052343	101052493	ENSG00000166171	protein_coding	ENST00000897438	101588311	535893.000000	proximity ENSG00000166171:100588311-102588311
chr10:101052342-101052493	10	101052343	101052493	ENSG00000186862	protein_coding	ENST00000912190	101031159	21259.000000	proximity ENSG00000186862:100031159-102031159
chr10:101052342-101052493	10	101052343	101052493	ENSG00000196072	protein_coding	ENST00000614731	100286378	766040.000000	proximity ENSG00000196072:99286378-101286378
chr10:101052342-101052493	10	101052343	101052493	ENSG00000198408	protein_coding	ENST00000928740	101818455	766037.000000	proximity ENSG00000198408:100818455-102818455
chr10:101052342-101052493	10	101052343	101052493	ENSG00000213341	protein_coding	ENST00000370397	100229596	822822.000000	proximity ENSG00000213341:99229596-101229596
chr10:101053622-101053773	10	101053623	101053773	ENSG00000055950	protein_coding	ENST00000952360	100987511	66187.000000	proximity ENSG00000055950:99987511-101987511
chr10:101053622-101053773	10	101053623	101053773	ENSG00000075290	protein_coding	ENST00000343737	100463009	590689.000000	proximity ENSG00000075290:99463009-101463009
chr10:101053622-101053773	10	101053623	101053773	ENSG00000075826	protein_coding	ENST00000955334	100519857	533841.000000	proximity ENSG00000075826:99519857-101519857
chr10:101053622-101053773	10	101053623	101053773	ENSG00000075891	protein_coding	ENST00000707079	100745582	308116.000000	proximity ENSG00000075891:99745582-101745582
chr10:101053622-101053773	10	101053623	101053773	ENSG00000095485	protein_coding	ENST00000950161	100267648	786050.000000	proximity ENSG00000095485:99267648-101267648
chr10:101053622-101053773	10	101053623	101053773	ENSG00000095539	protein_coding	ENST00000897612	100969562	84136.000000	proximity ENSG00000095539:99969562-101969562
chr10:101053622-101053773	10	101053623	101053773	ENSG00000099194	protein_coding	ENST00000884320	100347111	706587.000000	proximity ENSG00000099194:99347111-101347111
chr10:101053622-101053773	10	101053623	101053773	ENSG00000107566	protein_coding	ENST00000421367	100186029	867669.000000	proximity ENSG00000107566:99186029-101186029
chr10:101053622-101053773	10	101053623	101053773	ENSG00000107593	protein_coding	ENST00000318222	100330228	723470.000000	proximity ENSG00000107593:99330228-101330228
chr10:101053622-101053773	10	101053623	101053773	ENSG00000107807	protein_coding	ENST00000370196	101131300	77602.000000	proximity ENSG00000107807:100131300-102131300
chr10:101053622-101053773	10	101053623	101053773	ENSG00000107815	protein_coding	ENST00000370228	100987536	66162.000000	proximity ENSG00000107815:99987536-101987536
chr10:101053622-101053773	10	101053623	101053773	ENSG00000107816	protein_coding	ENST00000370220	100999476	54222.000000	proximity ENSG00000107816:99999476-101999476
chr10:101053622-101053773	10	101053623	101053773	ENSG00000107819	protein_coding	ENST00000896243	101031779	21919.000000	proximity ENSG00000107819:100031779-102031779
chr10:101053622-101053773	10	101053623	101053773	ENSG00000107821	protein_coding	ENST00000370200	101061989	8291.000000	proximity ENSG00000107821:100061989-102061989
chr10:101053622-101053773	10	101053623	101053773	ENSG00000107829	protein_coding	ENST00000945850	101695188	641490.000000	proximity ENSG00000107829:100695188-102695188
chr10:101053622-101053773	10	101053623	101053773	ENSG00000107831	protein_coding	ENST00000320185	101776114	722416.000000	proximity ENSG00000107831:100776114-102776114
chr10:101053622-101053773	10	101053623	101053773	ENSG00000107833	protein_coding	ENST00000919542	101783416	729718.000000	proximity ENSG00000107833:100783416-102783416
chr10:101053622-101053773	10	101053623	101053773	ENSG00000119906	protein_coding	ENST00000238961	100912963	140735.000000	proximity ENSG00000119906:99912963-101912963
chr10:101053622-101053773	10	101053623	101053773	ENSG00000120049	protein_coding	ENST00000945924	101843902	790204.000000	proximity ENSG00000120049:100843902-102843902
chr10:101053622-101053773	10	101053623	101053773	ENSG00000120054	protein_coding	ENST00000370418	100081869	971829.000000	proximity ENSG00000120054:99081869-101081869
chr10:101053622-101053773	10	101053623	101053773	ENSG00000138136	protein_coding	ENST00000945825	101230401	176703.000000	proximity ENSG00000138136:100230401-102230401
chr10:101053622-101053773	10	101053623	101053773	ENSG00000166135	protein_coding	ENST00000299163	100535943	517755.000000	proximity ENSG00000166135:99535943-101535943
chr10:101053622-101053773	10	101053623	101053773	ENSG00000166136	protein_coding	ENST00000718301	100529883	523815.000000	proximity ENSG00000166136:99529883-101529883
chr10:101053622-101053773	10	101053623	101053773	ENSG00000166167	protein_coding	ENST00000861880	101354069	300371.000000	proximity ENSG00000166167:100354069-102354069
chr10:101053622-101053773	10	101053623	101053773	ENSG00000166169	protein_coding	ENST00000937304	101588200	534502.000000	proximity ENSG00000166169:100588200-102588200
chr10:101053622-101053773	10	101053623	101053773	ENSG00000166171	protein_coding	ENST00000897438	101588311	534613.000000	proximity ENSG00000166171:100588311-102588311
chr10:101053622-101053773	10	101053623	101053773	ENSG00000186862	protein_coding	ENST00000912190	101031159	22539.000000	proximity ENSG00000186862:100031159-102031159
chr10:101053622-101053773	10	101053623	101053773	ENSG00000196072	protein_coding	ENST00000614731	100286378	767320.000000	proximity ENSG00000196072:99286378-101286378
chr10:101053622-101053773	10	101053623	101053773	ENSG00000198408	protein_coding	ENST00000928740	101818455	764757.000000	proximity ENSG00000198408:100818455-102818455
chr10:101053622-101053773	10	101053623	101053773	ENSG00000213341	protein_coding	ENST00000370397	100229596	824102.000000	proximity ENSG00000213341:99229596-101229596
chr10:101062242-101062393	10	101062243	101062393	ENSG00000055950	protein_coding	ENST00000952360	100987511	74807.000000	proximity ENSG00000055950:99987511-101987511
chr10:101062242-101062393	10	101062243	101062393	ENSG00000075290	protein_coding	ENST00000343737	100463009	599309.000000	proximity ENSG00000075290:99463009-101463009
chr10:101062242-101062393	10	101062243	101062393	ENSG00000075826	protein_coding	ENST00000955334	100519857	542461.000000	proximity ENSG00000075826:99519857-101519857
chr10:101062242-101062393	10	101062243	101062393	ENSG00000075891	protein_coding	ENST00000707079	100745582	316736.000000	proximity ENSG00000075891:99745582-101745582
chr10:101062242-101062393	10	101062243	101062393	ENSG00000095485	protein_coding	ENST00000950161	100267648	794670.000000	proximity ENSG00000095485:99267648-101267648
chr10:101062242-101062393	10	101062243	101062393	ENSG00000095539	protein_coding	ENST00000897612	100969562	92756.000000	proximity ENSG00000095539:99969562-101969562
chr10:101062242-101062393	10	101062243	101062393	ENSG00000099194	protein_coding	ENST00000884320	100347111	715207.000000	proximity ENSG00000099194:99347111-101347111
chr10:101062242-101062393	10	101062243	101062393	ENSG00000107566	protein_coding	ENST00000421367	100186029	876289.000000	proximity ENSG00000107566:99186029-101186029
chr10:101062242-101062393	10	101062243	101062393	ENSG00000107593	protein_coding	ENST00000318222	100330228	732090.000000	proximity ENSG00000107593:99330228-101330228
chr10:101062242-101062393	10	101062243	101062393	ENSG00000107807	protein_coding	ENST00000370196	101131300	68982.000000	proximity ENSG00000107807:100131300-102131300
chr10:101062242-101062393	10	101062243	101062393	ENSG00000107815	protein_coding	ENST00000370228	100987536	74782.000000	proximity ENSG00000107815:99987536-101987536
chr10:101062242-101062393	10	101062243	101062393	ENSG00000107816	protein_coding	ENST00000370220	100999476	62842.000000	proximity ENSG00000107816:99999476-101999476
chr10:101062242-101062393	10	101062243	101062393	ENSG00000107819	protein_coding	ENST00000896243	101031779	30539.000000	proximity ENSG00000107819:100031779-102031779
chr10:101062242-101062393	10	101062243	101062393	ENSG00000107821	protein_coding	ENST00000370200	101061989	329.000000	proximity ENSG00000107821:100061989-102061989
chr10:101062242-101062393	10	101062243	101062393	ENSG00000107829	protein_coding	ENST00000945850	101695188	632870.000000	proximity ENSG00000107829:100695188-102695188
chr10:101062242-101062393	10	101062243	101062393	ENSG00000107831	protein_coding	ENST00000320185	101776114	713796.000000	proximity ENSG00000107831:100776114-102776114
chr10:101062242-101062393	10	101062243	101062393	ENSG00000107833	protein_coding	ENST00000919542	101783416	721098.000000	proximity ENSG00000107833:100783416-102783416
chr10:101062242-101062393	10	101062243	101062393	ENSG00000119906	protein_coding	ENST00000238961	100912963	149355.000000	proximity ENSG00000119906:99912963-101912963
chr10:101062242-101062393	10	101062243	101062393	ENSG00000120029	protein_coding	ENST00000896860	102056133	993815.000000	proximity ENSG00000120029:101056133-103056133
chr10:101062242-101062393	10	101062243	101062393	ENSG00000120049	protein_coding	ENST00000945924	101843902	781584.000000	proximity ENSG00000120049:100843902-102843902
chr10:101062242-101062393	10	101062243	101062393	ENSG00000120054	protein_coding	ENST00000370418	100081869	980449.000000	proximity ENSG00000120054:99081869-101081869
chr10:101062242-101062393	10	101062243	101062393	ENSG00000138136	protein_coding	ENST00000945825	101230401	168083.000000	proximity ENSG00000138136:100230401-102230401
chr10:101062242-101062393	10	101062243	101062393	ENSG00000166135	protein_coding	ENST00000299163	100535943	526375.000000	proximity ENSG00000166135:99535943-101535943
chr10:101062242-101062393	10	101062243	101062393	ENSG00000166136	protein_coding	ENST00000718301	100529883	532435.000000	proximity ENSG00000166136:99529883-101529883
chr10:101062242-101062393	10	101062243	101062393	ENSG00000166167	protein_coding	ENST00000861880	101354069	291751.000000	proximity ENSG00000166167:100354069-102354069
chr10:101062242-101062393	10	101062243	101062393	ENSG00000166169	protein_coding	ENST00000937304	101588200	525882.000000	proximity ENSG00000166169:100588200-102588200
chr10:101062242-101062393	10	101062243	101062393	ENSG00000166171	protein_coding	ENST00000897438	101588311	525993.000000	proximity ENSG00000166171:100588311-102588311
chr10:101062242-101062393	10	101062243	101062393	ENSG00000186862	protein_coding	ENST00000912190	101031159	31159.000000	proximity ENSG00000186862:100031159-102031159
chr10:101062242-101062393	10	101062243	101062393	ENSG00000196072	protein_coding	ENST00000614731	100286378	775940.000000	proximity ENSG00000196072:99286378-101286378
chr10:101062242-101062393	10	101062243	101062393	ENSG00000198408	protein_coding	ENST00000928740	101818455	756137.000000	proximity ENSG00000198408:100818455-102818455
chr10:101062242-101062393	10	101062243	101062393	ENSG00000213341	protein_coding	ENST00000370397	100229596	832722.000000	proximity ENSG00000213341:99229596-101229596
chr10:101063282-101063433	10	101063283	101063433	ENSG00000055950	protein_coding	ENST00000952360	100987511	75847.000000	proximity ENSG00000055950:99987511-101987511
chr10:101063282-101063433	10	101063283	101063433	ENSG00000075290	protein_coding	ENST00000343737	100463009	600349.000000	proximity ENSG00000075290:99463009-101463009
chr10:101063282-101063433	10	101063283	101063433	ENSG00000075826	protein_coding	ENST00000955334	100519857	543501.000000	proximity ENSG00000075826:99519857-101519857
chr10:101063282-101063433	10	101063283	101063433	ENSG00000075891	protein_coding	ENST00000707079	100745582	317776.000000	proximity ENSG00000075891:99745582-101745582
chr10:101063282-101063433	10	101063283	101063433	ENSG00000095485	protein_coding	ENST00000950161	100267648	795710.000000	proximity ENSG00000095485:99267648-101267648
chr10:101063282-101063433	10	101063283	101063433	ENSG00000095539	protein_coding	ENST00000897612	100969562	93796.000000	proximity ENSG00000095539:99969562-101969562
chr10:101063282-101063433	10	101063283	101063433	ENSG00000099194	protein_coding	ENST00000884320	100347111	716247.000000	proximity ENSG00000099194:99347111-101347111
chr10:101063282-101063433	10	101063283	101063433	ENSG00000107566	protein_coding	ENST00000421367	100186029	877329.000000	proximity ENSG00000107566:99186029-101186029
chr10:101063282-101063433	10	101063283	101063433	ENSG00000107593	protein_coding	ENST00000318222	100330228	733130.000000	proximity ENSG00000107593:99330228-101330228
chr10:101063282-101063433	10	101063283	101063433	ENSG00000107807	protein_coding	ENST00000370196	101131300	67942.000000	proximity ENSG00000107807:100131300-102131300
chr10:101063282-101063433	10	101063283	101063433	ENSG00000107815	protein_coding	ENST00000370228	100987536	75822.000000	proximity ENSG00000107815:99987536-101987536
chr10:101063282-101063433	10	101063283	101063433	ENSG00000107816	protein_coding	ENST00000370220	100999476	63882.000000	proximity ENSG00000107816:99999476-101999476
chr10:101063282-101063433	10	101063283	101063433	ENSG00000107819	protein_coding	ENST00000896243	101031779	31579.000000	proximity ENSG00000107819:100031779-102031779
chr10:101063282-101063433	10	101063283	101063433	ENSG00000107821	protein_coding	ENST00000370200	101061989	1369.000000	proximity ENSG00000107821:100061989-102061989
chr10:101063282-101063433	10	101063283	101063433	ENSG00000107829	protein_coding	ENST00000945850	101695188	631830.000000	proximity ENSG00000107829:100695188-102695188
chr10:101063282-101063433	10	101063283	101063433	ENSG00000107831	protein_coding	ENST00000320185	101776114	712756.000000	proximity ENSG00000107831:100776114-102776114
chr10:101063282-101063433	10	101063283	101063433	ENSG00000107833	protein_coding	ENST00000919542	101783416	720058.000000	proximity ENSG00000107833:100783416-102783416
chr10:101063282-101063433	10	101063283	101063433	ENSG00000119906	protein_coding	ENST00000238961	100912963	150395.000000	proximity ENSG00000119906:99912963-101912963
chr10:101063282-101063433	10	101063283	101063433	ENSG00000120029	protein_coding	ENST00000896860	102056133	992775.000000	proximity ENSG00000120029:101056133-103056133
chr10:101063282-101063433	10	101063283	101063433	ENSG00000120049	protein_coding	ENST00000945924	101843902	780544.000000	proximity ENSG00000120049:100843902-102843902
chr10:101063282-101063433	10	101063283	101063433	ENSG00000120054	protein_coding	ENST00000370418	100081869	981489.000000	proximity ENSG00000120054:99081869-101081869
chr10:101063282-101063433	10	101063283	101063433	ENSG00000138136	protein_coding	ENST00000945825	101230401	167043.000000	proximity ENSG00000138136:100230401-102230401
chr10:101063282-101063433	10	101063283	101063433	ENSG00000166135	protein_coding	ENST00000299163	100535943	527415.000000	proximity ENSG00000166135:99535943-101535943
chr10:101063282-101063433	10	101063283	101063433	ENSG00000166136	protein_coding	ENST00000718301	100529883	533475.000000	proximity ENSG00000166136:99529883-101529883
chr10:101063282-101063433	10	101063283	101063433	ENSG00000166167	protein_coding	ENST00000861880	101354069	290711.000000	proximity ENSG00000166167:100354069-102354069
chr10:101063282-101063433	10	101063283	101063433	ENSG00000166169	protein_coding	ENST00000937304	101588200	524842.000000	proximity ENSG00000166169:100588200-102588200
chr10:101063282-101063433	10	101063283	101063433	ENSG00000166171	protein_coding	ENST00000897438	101588311	524953.000000	proximity ENSG00000166171:100588311-102588311
chr10:101063282-101063433	10	101063283	101063433	ENSG00000186862	protein_coding	ENST00000912190	101031159	32199.000000	proximity ENSG00000186862:100031159-102031159
chr10:101063282-101063433	10	101063283	101063433	ENSG00000196072	protein_coding	ENST00000614731	100286378	776980.000000	proximity ENSG00000196072:99286378-101286378
chr10:101063282-101063433	10	101063283	101063433	ENSG00000198408	protein_coding	ENST00000928740	101818455	755097.000000	proximity ENSG00000198408:100818455-102818455
chr10:101063282-101063433	10	101063283	101063433	ENSG00000213341	protein_coding	ENST00000370397	100229596	833762.000000	proximity ENSG00000213341:99229596-101229596
chr10:101063682-101063833	10	101063683	101063833	ENSG00000055950	protein_coding	ENST00000952360	100987511	76247.000000	proximity ENSG00000055950:99987511-101987511
chr10:101063682-101063833	10	101063683	101063833	ENSG00000075290	protein_coding	ENST00000343737	100463009	600749.000000	proximity ENSG00000075290:99463009-101463009
chr10:101063682-101063833	10	101063683	101063833	ENSG00000075826	protein_coding	ENST00000955334	100519857	543901.000000	proximity ENSG00000075826:99519857-101519857
chr10:101063682-101063833	10	101063683	101063833	ENSG00000075891	protein_coding	ENST00000707079	100745582	318176.000000	proximity ENSG00000075891:99745582-101745582
chr10:101063682-101063833	10	101063683	101063833	ENSG00000095485	protein_coding	ENST00000950161	100267648	796110.000000	proximity ENSG00000095485:99267648-101267648
chr10:101063682-101063833	10	101063683	101063833	ENSG00000095539	protein_coding	ENST00000897612	100969562	94196.000000	proximity ENSG00000095539:99969562-101969562
chr10:101063682-101063833	10	101063683	101063833	ENSG00000099194	protein_coding	ENST00000884320	100347111	716647.000000	proximity ENSG00000099194:99347111-101347111
chr10:101063682-101063833	10	101063683	101063833	ENSG00000107566	protein_coding	ENST00000421367	100186029	877729.000000	proximity ENSG00000107566:99186029-101186029
chr10:101063682-101063833	10	101063683	101063833	ENSG00000107593	protein_coding	ENST00000318222	100330228	733530.000000	proximity ENSG00000107593:99330228-101330228
chr10:101063682-101063833	10	101063683	101063833	ENSG00000107807	protein_coding	ENST00000370196	101131300	67542.000000	proximity ENSG00000107807:100131300-102131300
chr10:101063682-101063833	10	101063683	101063833	ENSG00000107815	protein_coding	ENST00000370228	100987536	76222.000000	proximity ENSG00000107815:99987536-101987536
chr10:101063682-101063833	10	101063683	101063833	ENSG00000107816	protein_coding	ENST00000370220	100999476	64282.000000	proximity ENSG00000107816:99999476-101999476
chr10:101063682-101063833	10	101063683	101063833	ENSG00000107819	protein_coding	ENST00000896243	101031779	31979.000000	proximity ENSG00000107819:100031779-102031779
chr10:101063682-101063833	10	101063683	101063833	ENSG00000107821	protein_coding	ENST00000370200	101061989	1769.000000	proximity ENSG00000107821:100061989-102061989
chr10:101063682-101063833	10	101063683	101063833	ENSG00000107829	protein_coding	ENST00000945850	101695188	631430.000000	proximity ENSG00000107829:100695188-102695188
chr10:101063682-101063833	10	101063683	101063833	ENSG00000107831	protein_coding	ENST00000320185	101776114	712356.000000	proximity ENSG00000107831:100776114-102776114
chr10:101063682-101063833	10	101063683	101063833	ENSG00000107833	protein_coding	ENST00000919542	101783416	719658.000000	proximity ENSG00000107833:100783416-102783416
chr10:101063682-101063833	10	101063683	101063833	ENSG00000119906	protein_coding	ENST00000238961	100912963	150795.000000	proximity ENSG00000119906:99912963-101912963
chr10:101063682-101063833	10	101063683	101063833	ENSG00000120029	protein_coding	ENST00000896860	102056133	992375.000000	proximity ENSG00000120029:101056133-103056133
chr10:101063682-101063833	10	101063683	101063833	ENSG00000120049	protein_coding	ENST00000945924	101843902	780144.000000	proximity ENSG00000120049:100843902-102843902
chr10:101063682-101063833	10	101063683	101063833	ENSG00000120054	protein_coding	ENST00000370418	100081869	981889.000000	proximity ENSG00000120054:99081869-101081869
chr10:101063682-101063833	10	101063683	101063833	ENSG00000138136	protein_coding	ENST00000945825	101230401	166643.000000	proximity ENSG00000138136:100230401-102230401
chr10:101063682-101063833	10	101063683	101063833	ENSG00000166135	protein_coding	ENST00000299163	100535943	527815.000000	proximity ENSG00000166135:99535943-101535943
chr10:101063682-101063833	10	101063683	101063833	ENSG00000166136	protein_coding	ENST00000718301	100529883	533875.000000	proximity ENSG00000166136:99529883-101529883
chr10:101063682-101063833	10	101063683	101063833	ENSG00000166167	protein_coding	ENST00000861880	101354069	290311.000000	proximity ENSG00000166167:100354069-102354069
chr10:101063682-101063833	10	101063683	101063833	ENSG00000166169	protein_coding	ENST00000937304	101588200	524442.000000	proximity ENSG00000166169:100588200-102588200
chr10:101063682-101063833	10	101063683	101063833	ENSG00000166171	protein_coding	ENST00000897438	101588311	524553.000000	proximity ENSG00000166171:100588311-102588311
chr10:101063682-101063833	10	101063683	101063833	ENSG00000186862	protein_coding	ENST00000912190	101031159	32599.000000	proximity ENSG00000186862:100031159-102031159
chr10:101063682-101063833	10	101063683	101063833	ENSG00000196072	protein_coding	ENST00000614731	100286378	777380.000000	proximity ENSG00000196072:99286378-101286378
chr10:101063682-101063833	10	101063683	101063833	ENSG00000198408	protein_coding	ENST00000928740	101818455	754697.000000	proximity ENSG00000198408:100818455-102818455
chr10:101063682-101063833	10	101063683	101063833	ENSG00000213341	protein_coding	ENST00000370397	100229596	834162.000000	proximity ENSG00000213341:99229596-101229596
chr10:101067642-101067793	10	101067643	101067793	ENSG00000055950	protein_coding	ENST00000952360	100987511	80207.000000	proximity ENSG00000055950:99987511-101987511
chr10:101067642-101067793	10	101067643	101067793	ENSG00000075290	protein_coding	ENST00000343737	100463009	604709.000000	proximity ENSG00000075290:99463009-101463009
chr10:101067642-101067793	10	101067643	101067793	ENSG00000075826	protein_coding	ENST00000955334	100519857	547861.000000	proximity ENSG00000075826:99519857-101519857
chr10:101067642-101067793	10	101067643	101067793	ENSG00000075891	protein_coding	ENST00000707079	100745582	322136.000000	proximity ENSG00000075891:99745582-101745582
chr10:101067642-101067793	10	101067643	101067793	ENSG00000095485	protein_coding	ENST00000950161	100267648	800070.000000	proximity ENSG00000095485:99267648-101267648
chr10:101067642-101067793	10	101067643	101067793	ENSG00000095539	protein_coding	ENST00000897612	100969562	98156.000000	proximity ENSG00000095539:99969562-101969562
chr10:101067642-101067793	10	101067643	101067793	ENSG00000099194	protein_coding	ENST00000884320	100347111	720607.000000	proximity ENSG00000099194:99347111-101347111
chr10:101067642-101067793	10	101067643	101067793	ENSG00000107566	protein_coding	ENST00000421367	100186029	881689.000000	proximity ENSG00000107566:99186029-101186029
chr10:101067642-101067793	10	101067643	101067793	ENSG00000107593	protein_coding	ENST00000318222	100330228	737490.000000	proximity ENSG00000107593:99330228-101330228
chr10:101067642-101067793	10	101067643	101067793	ENSG00000107807	protein_coding	ENST00000370196	101131300	63582.000000	proximity ENSG00000107807:100131300-102131300
chr10:101067642-101067793	10	101067643	101067793	ENSG00000107815	protein_coding	ENST00000370228	100987536	80182.000000	proximity ENSG00000107815:99987536-101987536
chr10:101067642-101067793	10	101067643	101067793	ENSG00000107816	protein_coding	ENST00000370220	100999476	68242.000000	proximity ENSG00000107816:99999476-101999476
chr10:101067642-101067793	10	101067643	101067793	ENSG00000107819	protein_coding	ENST00000896243	101031779	35939.000000	proximity ENSG00000107819:100031779-102031779
chr10:101067642-101067793	10	101067643	101067793	ENSG00000107821	protein_coding	ENST00000370200	101061989	5729.000000	proximity ENSG00000107821:100061989-102061989
chr10:101067642-101067793	10	101067643	101067793	ENSG00000107829	protein_coding	ENST00000945850	101695188	627470.000000	proximity ENSG00000107829:100695188-102695188
chr10:101067642-101067793	10	101067643	101067793	ENSG00000107831	protein_coding	ENST00000320185	101776114	708396.000000	proximity ENSG00000107831:100776114-102776114
chr10:101067642-101067793	10	101067643	101067793	ENSG00000107833	protein_coding	ENST00000919542	101783416	715698.000000	proximity ENSG00000107833:100783416-102783416
chr10:101067642-101067793	10	101067643	101067793	ENSG00000119906	protein_coding	ENST00000238961	100912963	154755.000000	proximity ENSG00000119906:99912963-101912963
chr10:101067642-101067793	10	101067643	101067793	ENSG00000120029	protein_coding	ENST00000896860	102056133	988415.000000	proximity ENSG00000120029:101056133-103056133
chr10:101067642-101067793	10	101067643	101067793	ENSG00000120049	protein_coding	ENST00000945924	101843902	776184.000000	proximity ENSG00000120049:100843902-102843902
chr10:101067642-101067793	10	101067643	101067793	ENSG00000120054	protein_coding	ENST00000370418	100081869	985849.000000	proximity ENSG00000120054:99081869-101081869
chr10:101067642-101067793	10	101067643	101067793	ENSG00000138136	protein_coding	ENST00000945825	101230401	162683.000000	proximity ENSG00000138136:100230401-102230401
chr10:101067642-101067793	10	101067643	101067793	ENSG00000166135	protein_coding	ENST00000299163	100535943	531775.000000	proximity ENSG00000166135:99535943-101535943
chr10:101067642-101067793	10	101067643	101067793	ENSG00000166136	protein_coding	ENST00000718301	100529883	537835.000000	proximity ENSG00000166136:99529883-101529883
chr10:101067642-101067793	10	101067643	101067793	ENSG00000166167	protein_coding	ENST00000861880	101354069	286351.000000	proximity ENSG00000166167:100354069-102354069
chr10:101067642-101067793	10	101067643	101067793	ENSG00000166169	protein_coding	ENST00000937304	101588200	520482.000000	proximity ENSG00000166169:100588200-102588200
chr10:101067642-101067793	10	101067643	101067793	ENSG00000166171	protein_coding	ENST00000897438	101588311	520593.000000	proximity ENSG00000166171:100588311-102588311
chr10:101067642-101067793	10	101067643	101067793	ENSG00000166189	protein_coding	ENST00000299238	102065349	997631.000000	proximity ENSG00000166189:101065349-103065349
chr10:101067642-101067793	10	101067643	101067793	ENSG00000186862	protein_coding	ENST00000912190	101031159	36559.000000	proximity ENSG00000186862:100031159-102031159
chr10:101067642-101067793	10	101067643	101067793	ENSG00000196072	protein_coding	ENST00000614731	100286378	781340.000000	proximity ENSG00000196072:99286378-101286378
chr10:101067642-101067793	10	101067643	101067793	ENSG00000198408	protein_coding	ENST00000928740	101818455	750737.000000	proximity ENSG00000198408:100818455-102818455
chr10:101067642-101067793	10	101067643	101067793	ENSG00000213341	protein_coding	ENST00000370397	100229596	838122.000000	proximity ENSG00000213341:99229596-101229596
chr10:101071382-101071533	10	101071383	101071533	ENSG00000055950	protein_coding	ENST00000952360	100987511	83947.000000	proximity ENSG00000055950:99987511-101987511
chr10:101071382-101071533	10	101071383	101071533	ENSG00000075290	protein_coding	ENST00000343737	100463009	608449.000000	proximity ENSG00000075290:99463009-101463009
chr10:101071382-101071533	10	101071383	101071533	ENSG00000075826	protein_coding	ENST00000955334	100519857	551601.000000	proximity ENSG00000075826:99519857-101519857
chr10:101071382-101071533	10	101071383	101071533	ENSG00000075891	protein_coding	ENST00000707079	100745582	325876.000000	proximity ENSG00000075891:99745582-101745582
chr10:101071382-101071533	10	101071383	101071533	ENSG00000095485	protein_coding	ENST00000950161	100267648	803810.000000	proximity ENSG00000095485:99267648-101267648
chr10:101071382-101071533	10	101071383	101071533	ENSG00000095539	protein_coding	ENST00000897612	100969562	101896.000000	proximity ENSG00000095539:99969562-101969562
chr10:101071382-101071533	10	101071383	101071533	ENSG00000099194	protein_coding	ENST00000884320	100347111	724347.000000	proximity ENSG00000099194:99347111-101347111
chr10:101071382-101071533	10	101071383	101071533	ENSG00000107566	protein_coding	ENST00000421367	100186029	885429.000000	proximity ENSG00000107566:99186029-101186029
chr10:101071382-101071533	10	101071383	101071533	ENSG00000107593	protein_coding	ENST00000318222	100330228	741230.000000	proximity ENSG00000107593:99330228-101330228
chr10:101071382-101071533	10	101071383	101071533	ENSG00000107807	protein_coding	ENST00000370196	101131300	59842.000000	proximity ENSG00000107807:100131300-102131300
chr10:101071382-101071533	10	101071383	101071533	ENSG00000107815	protein_coding	ENST00000370228	100987536	83922.000000	proximity ENSG00000107815:99987536-101987536
chr10:101071382-101071533	10	101071383	101071533	ENSG00000107816	protein_coding	ENST00000370220	100999476	71982.000000	proximity ENSG00000107816:99999476-101999476
chr10:101071382-101071533	10	101071383	101071533	ENSG00000107819	protein_coding	ENST00000896243	101031779	39679.000000	proximity ENSG00000107819:100031779-102031779
chr10:101071382-101071533	10	101071383	101071533	ENSG00000107821	protein_coding	ENST00000370200	101061989	9469.000000	proximity ENSG00000107821:100061989-102061989
chr10:101071382-101071533	10	101071383	101071533	ENSG00000107829	protein_coding	ENST00000945850	101695188	623730.000000	proximity ENSG00000107829:100695188-102695188
chr10:101071382-101071533	10	101071383	101071533	ENSG00000107831	protein_coding	ENST00000320185	101776114	704656.000000	proximity ENSG00000107831:100776114-102776114
chr10:101071382-101071533	10	101071383	101071533	ENSG00000107833	protein_coding	ENST00000919542	101783416	711958.000000	proximity ENSG00000107833:100783416-102783416
chr10:101071382-101071533	10	101071383	101071533	ENSG00000119906	protein_coding	ENST00000238961	100912963	158495.000000	proximity ENSG00000119906:99912963-101912963
chr10:101071382-101071533	10	101071383	101071533	ENSG00000120029	protein_coding	ENST00000896860	102056133	984675.000000	proximity ENSG00000120029:101056133-103056133
chr10:101071382-101071533	10	101071383	101071533	ENSG00000120049	protein_coding	ENST00000945924	101843902	772444.000000	proximity ENSG00000120049:100843902-102843902
chr10:101071382-101071533	10	101071383	101071533	ENSG00000120054	protein_coding	ENST00000370418	100081869	989589.000000	proximity ENSG00000120054:99081869-101081869
chr10:101071382-101071533	10	101071383	101071533	ENSG00000138136	protein_coding	ENST00000945825	101230401	158943.000000	proximity ENSG00000138136:100230401-102230401
chr10:101071382-101071533	10	101071383	101071533	ENSG00000166135	protein_coding	ENST00000299163	100535943	535515.000000	proximity ENSG00000166135:99535943-101535943
chr10:101071382-101071533	10	101071383	101071533	ENSG00000166136	protein_coding	ENST00000718301	100529883	541575.000000	proximity ENSG00000166136:99529883-101529883
chr10:101071382-101071533	10	101071383	101071533	ENSG00000166167	protein_coding	ENST00000861880	101354069	282611.000000	proximity ENSG00000166167:100354069-102354069
chr10:101071382-101071533	10	101071383	101071533	ENSG00000166169	protein_coding	ENST00000937304	101588200	516742.000000	proximity ENSG00000166169:100588200-102588200
chr10:101071382-101071533	10	101071383	101071533	ENSG00000166171	protein_coding	ENST00000897438	101588311	516853.000000	proximity ENSG00000166171:100588311-102588311
chr10:101071382-101071533	10	101071383	101071533	ENSG00000166189	protein_coding	ENST00000299238	102065349	993891.000000	proximity ENSG00000166189:101065349-103065349
chr10:101071382-101071533	10	101071383	101071533	ENSG00000186862	protein_coding	ENST00000912190	101031159	40299.000000	proximity ENSG00000186862:100031159-102031159
chr10:101071382-101071533	10	101071383	101071533	ENSG00000196072	protein_coding	ENST00000614731	100286378	785080.000000	proximity ENSG00000196072:99286378-101286378
chr10:101071382-101071533	10	101071383	101071533	ENSG00000198408	protein_coding	ENST00000928740	101818455	746997.000000	proximity ENSG00000198408:100818455-102818455
chr10:101071382-101071533	10	101071383	101071533	ENSG00000213341	protein_coding	ENST00000370397	100229596	841862.000000	proximity ENSG00000213341:99229596-101229596
chr10:101081067-101081218	10	101081068	101081218	ENSG00000055950	protein_coding	ENST00000952360	100987511	93632.000000	proximity ENSG00000055950:99987511-101987511
chr10:101081067-101081218	10	101081068	101081218	ENSG00000075290	protein_coding	ENST00000343737	100463009	618134.000000	proximity ENSG00000075290:99463009-101463009
chr10:101081067-101081218	10	101081068	101081218	ENSG00000075826	protein_coding	ENST00000955334	100519857	561286.000000	proximity ENSG00000075826:99519857-101519857
chr10:101081067-101081218	10	101081068	101081218	ENSG00000075891	protein_coding	ENST00000707079	100745582	335561.000000	proximity ENSG00000075891:99745582-101745582
chr10:101081067-101081218	10	101081068	101081218	ENSG00000095485	protein_coding	ENST00000950161	100267648	813495.000000	proximity ENSG00000095485:99267648-101267648
chr10:101081067-101081218	10	101081068	101081218	ENSG00000095539	protein_coding	ENST00000897612	100969562	111581.000000	proximity ENSG00000095539:99969562-101969562
chr10:101081067-101081218	10	101081068	101081218	ENSG00000099194	protein_coding	ENST00000884320	100347111	734032.000000	proximity ENSG00000099194:99347111-101347111
chr10:101081067-101081218	10	101081068	101081218	ENSG00000107566	protein_coding	ENST00000421367	100186029	895114.000000	proximity ENSG00000107566:99186029-101186029
chr10:101081067-101081218	10	101081068	101081218	ENSG00000107593	protein_coding	ENST00000318222	100330228	750915.000000	proximity ENSG00000107593:99330228-101330228
chr10:101081067-101081218	10	101081068	101081218	ENSG00000107807	protein_coding	ENST00000370196	101131300	50157.000000	proximity ENSG00000107807:100131300-102131300
chr10:101081067-101081218	10	101081068	101081218	ENSG00000107815	protein_coding	ENST00000370228	100987536	93607.000000	proximity ENSG00000107815:99987536-101987536
chr10:101081067-101081218	10	101081068	101081218	ENSG00000107816	protein_coding	ENST00000370220	100999476	81667.000000	proximity ENSG00000107816:99999476-101999476
chr10:101081067-101081218	10	101081068	101081218	ENSG00000107819	protein_coding	ENST00000896243	101031779	49364.000000	proximity ENSG00000107819:100031779-102031779
chr10:101081067-101081218	10	101081068	101081218	ENSG00000107821	protein_coding	ENST00000370200	101061989	19154.000000	proximity ENSG00000107821:100061989-102061989
chr10:101081067-101081218	10	101081068	101081218	ENSG00000107829	protein_coding	ENST00000945850	101695188	614045.000000	proximity ENSG00000107829:100695188-102695188
chr10:101081067-101081218	10	101081068	101081218	ENSG00000107831	protein_coding	ENST00000320185	101776114	694971.000000	proximity ENSG00000107831:100776114-102776114
chr10:101081067-101081218	10	101081068	101081218	ENSG00000107833	protein_coding	ENST00000919542	101783416	702273.000000	proximity ENSG00000107833:100783416-102783416
chr10:101081067-101081218	10	101081068	101081218	ENSG00000119906	protein_coding	ENST00000238961	100912963	168180.000000	proximity ENSG00000119906:99912963-101912963
chr10:101081067-101081218	10	101081068	101081218	ENSG00000120029	protein_coding	ENST00000896860	102056133	974990.000000	proximity ENSG00000120029:101056133-103056133
chr10:101081067-101081218	10	101081068	101081218	ENSG00000120049	protein_coding	ENST00000945924	101843902	762759.000000	proximity ENSG00000120049:100843902-102843902
chr10:101081067-101081218	10	101081068	101081218	ENSG00000120054	protein_coding	ENST00000370418	100081869	999274.000000	proximity ENSG00000120054:99081869-101081869
chr10:101081067-101081218	10	101081068	101081218	ENSG00000138136	protein_coding	ENST00000945825	101230401	149258.000000	proximity ENSG00000138136:100230401-102230401
chr10:101081067-101081218	10	101081068	101081218	ENSG00000166135	protein_coding	ENST00000299163	100535943	545200.000000	proximity ENSG00000166135:99535943-101535943
chr10:101081067-101081218	10	101081068	101081218	ENSG00000166136	protein_coding	ENST00000718301	100529883	551260.000000	proximity ENSG00000166136:99529883-101529883
chr10:101081067-101081218	10	101081068	101081218	ENSG00000166167	protein_coding	ENST00000861880	101354069	272926.000000	proximity ENSG00000166167:100354069-102354069
chr10:101081067-101081218	10	101081068	101081218	ENSG00000166169	protein_coding	ENST00000937304	101588200	507057.000000	proximity ENSG00000166169:100588200-102588200
chr10:101081067-101081218	10	101081068	101081218	ENSG00000166171	protein_coding	ENST00000897438	101588311	507168.000000	proximity ENSG00000166171:100588311-102588311
chr10:101081067-101081218	10	101081068	101081218	ENSG00000166189	protein_coding	ENST00000299238	102065349	984206.000000	proximity ENSG00000166189:101065349-103065349
chr10:101081067-101081218	10	101081068	101081218	ENSG00000186862	protein_coding	ENST00000912190	101031159	49984.000000	proximity ENSG00000186862:100031159-102031159
chr10:101081067-101081218	10	101081068	101081218	ENSG00000196072	protein_coding	ENST00000614731	100286378	794765.000000	proximity ENSG00000196072:99286378-101286378
chr10:101081067-101081218	10	101081068	101081218	ENSG00000198408	protein_coding	ENST00000928740	101818455	737312.000000	proximity ENSG00000198408:100818455-102818455
chr10:101081067-101081218	10	101081068	101081218	ENSG00000213341	protein_coding	ENST00000370397	100229596	851547.000000	proximity ENSG00000213341:99229596-101229596
chr10:101085942-101086093	10	101085943	101086093	ENSG00000055950	protein_coding	ENST00000952360	100987511	98507.000000	proximity ENSG00000055950:99987511-101987511
chr10:101085942-101086093	10	101085943	101086093	ENSG00000075290	protein_coding	ENST00000343737	100463009	623009.000000	proximity ENSG00000075290:99463009-101463009
chr10:101085942-101086093	10	101085943	101086093	ENSG00000075826	protein_coding	ENST00000955334	100519857	566161.000000	proximity ENSG00000075826:99519857-101519857
chr10:101085942-101086093	10	101085943	101086093	ENSG00000075891	protein_coding	ENST00000707079	100745582	340436.000000	proximity ENSG00000075891:99745582-101745582
chr10:101085942-101086093	10	101085943	101086093	ENSG00000095485	protein_coding	ENST00000950161	100267648	818370.000000	proximity ENSG00000095485:99267648-101267648
chr10:101085942-101086093	10	101085943	101086093	ENSG00000095539	protein_coding	ENST00000897612	100969562	116456.000000	proximity ENSG00000095539:99969562-101969562
chr10:101085942-101086093	10	101085943	101086093	ENSG00000099194	protein_coding	ENST00000884320	100347111	738907.000000	proximity ENSG00000099194:99347111-101347111
chr10:101085942-101086093	10	101085943	101086093	ENSG00000107566	protein_coding	ENST00000421367	100186029	899989.000000	proximity ENSG00000107566:99186029-101186029
chr10:101085942-101086093	10	101085943	101086093	ENSG00000107593	protein_coding	ENST00000318222	100330228	755790.000000	proximity ENSG00000107593:99330228-101330228
chr10:101085942-101086093	10	101085943	101086093	ENSG00000107807	protein_coding	ENST00000370196	101131300	45282.000000	proximity ENSG00000107807:100131300-102131300
chr10:101085942-101086093	10	101085943	101086093	ENSG00000107815	protein_coding	ENST00000370228	100987536	98482.000000	proximity ENSG00000107815:99987536-101987536
chr10:101085942-101086093	10	101085943	101086093	ENSG00000107816	protein_coding	ENST00000370220	100999476	86542.000000	proximity ENSG00000107816:99999476-101999476
chr10:101085942-101086093	10	101085943	101086093	ENSG00000107819	protein_coding	ENST00000896243	101031779	54239.000000	proximity ENSG00000107819:100031779-102031779
chr10:101085942-101086093	10	101085943	101086093	ENSG00000107821	protein_coding	ENST00000370200	101061989	24029.000000	proximity ENSG00000107821:100061989-102061989
chr10:101085942-101086093	10	101085943	101086093	ENSG00000107829	protein_coding	ENST00000945850	101695188	609170.000000	proximity ENSG00000107829:100695188-102695188
chr10:101085942-101086093	10	101085943	101086093	ENSG00000107831	protein_coding	ENST00000320185	101776114	690096.000000	proximity ENSG00000107831:100776114-102776114
chr10:101085942-101086093	10	101085943	101086093	ENSG00000107833	protein_coding	ENST00000919542	101783416	697398.000000	proximity ENSG00000107833:100783416-102783416
chr10:101085942-101086093	10	101085943	101086093	ENSG00000119906	protein_coding	ENST00000238961	100912963	173055.000000	proximity ENSG00000119906:99912963-101912963
chr10:101085942-101086093	10	101085943	101086093	ENSG00000120029	protein_coding	ENST00000896860	102056133	970115.000000	proximity ENSG00000120029:101056133-103056133
chr10:101085942-101086093	10	101085943	101086093	ENSG00000120049	protein_coding	ENST00000945924	101843902	757884.000000	proximity ENSG00000120049:100843902-102843902
chr10:101085942-101086093	10	101085943	101086093	ENSG00000138136	protein_coding	ENST00000945825	101230401	144383.000000	proximity ENSG00000138136:100230401-102230401
chr10:101085942-101086093	10	101085943	101086093	ENSG00000166135	protein_coding	ENST00000299163	100535943	550075.000000	proximity ENSG00000166135:99535943-101535943
chr10:101085942-101086093	10	101085943	101086093	ENSG00000166136	protein_coding	ENST00000718301	100529883	556135.000000	proximity ENSG00000166136:99529883-101529883
chr10:101085942-101086093	10	101085943	101086093	ENSG00000166167	protein_coding	ENST00000861880	101354069	268051.000000	proximity ENSG00000166167:100354069-102354069
chr10:101085942-101086093	10	101085943	101086093	ENSG00000166169	protein_coding	ENST00000937304	101588200	502182.000000	proximity ENSG00000166169:100588200-102588200
chr10:101085942-101086093	10	101085943	101086093	ENSG00000166171	protein_coding	ENST00000897438	101588311	502293.000000	proximity ENSG00000166171:100588311-102588311
chr10:101085942-101086093	10	101085943	101086093	ENSG00000166189	protein_coding	ENST00000299238	102065349	979331.000000	proximity ENSG00000166189:101065349-103065349
chr10:101085942-101086093	10	101085943	101086093	ENSG00000186862	protein_coding	ENST00000912190	101031159	54859.000000	proximity ENSG00000186862:100031159-102031159
chr10:101085942-101086093	10	101085943	101086093	ENSG00000196072	protein_coding	ENST00000614731	100286378	799640.000000	proximity ENSG00000196072:99286378-101286378
chr10:101085942-101086093	10	101085943	101086093	ENSG00000198408	protein_coding	ENST00000928740	101818455	732437.000000	proximity ENSG00000198408:100818455-102818455
chr10:101085942-101086093	10	101085943	101086093	ENSG00000213341	protein_coding	ENST00000370397	100229596	856422.000000	proximity ENSG00000213341:99229596-101229596
chr10:101091962-101092113	10	101091963	101092113	ENSG00000055950	protein_coding	ENST00000952360	100987511	104527.000000	proximity ENSG00000055950:99987511-101987511
chr10:101091962-101092113	10	101091963	101092113	ENSG00000075290	protein_coding	ENST00000343737	100463009	629029.000000	proximity ENSG00000075290:99463009-101463009
chr10:101091962-101092113	10	101091963	101092113	ENSG00000075826	protein_coding	ENST00000955334	100519857	572181.000000	proximity ENSG00000075826:99519857-101519857
chr10:101091962-101092113	10	101091963	101092113	ENSG00000075891	protein_coding	ENST00000707079	100745582	346456.000000	proximity ENSG00000075891:99745582-101745582
chr10:101091962-101092113	10	101091963	101092113	ENSG00000095485	protein_coding	ENST00000950161	100267648	824390.000000	proximity ENSG00000095485:99267648-101267648
chr10:101091962-101092113	10	101091963	101092113	ENSG00000095539	protein_coding	ENST00000897612	100969562	122476.000000	proximity ENSG00000095539:99969562-101969562
chr10:101091962-101092113	10	101091963	101092113	ENSG00000099194	protein_coding	ENST00000884320	100347111	744927.000000	proximity ENSG00000099194:99347111-101347111
chr10:101091962-101092113	10	101091963	101092113	ENSG00000107566	protein_coding	ENST00000421367	100186029	906009.000000	proximity ENSG00000107566:99186029-101186029
chr10:101091962-101092113	10	101091963	101092113	ENSG00000107593	protein_coding	ENST00000318222	100330228	761810.000000	proximity ENSG00000107593:99330228-101330228
chr10:101091962-101092113	10	101091963	101092113	ENSG00000107807	protein_coding	ENST00000370196	101131300	39262.000000	proximity ENSG00000107807:100131300-102131300
chr10:101091962-101092113	10	101091963	101092113	ENSG00000107815	protein_coding	ENST00000370228	100987536	104502.000000	proximity ENSG00000107815:99987536-101987536
chr10:101091962-101092113	10	101091963	101092113	ENSG00000107816	protein_coding	ENST00000370220	100999476	92562.000000	proximity ENSG00000107816:99999476-101999476
chr10:101091962-101092113	10	101091963	101092113	ENSG00000107819	protein_coding	ENST00000896243	101031779	60259.000000	proximity ENSG00000107819:100031779-102031779
chr10:101091962-101092113	10	101091963	101092113	ENSG00000107821	protein_coding	ENST00000370200	101061989	30049.000000	proximity ENSG00000107821:100061989-102061989
chr10:101091962-101092113	10	101091963	101092113	ENSG00000107829	protein_coding	ENST00000945850	101695188	603150.000000	proximity ENSG00000107829:100695188-102695188
chr10:101091962-101092113	10	101091963	101092113	ENSG00000107831	protein_coding	ENST00000320185	101776114	684076.000000	proximity ENSG00000107831:100776114-102776114
chr10:101091962-101092113	10	101091963	101092113	ENSG00000107833	protein_coding	ENST00000919542	101783416	691378.000000	proximity ENSG00000107833:100783416-102783416
chr10:101091962-101092113	10	101091963	101092113	ENSG00000119906	protein_coding	ENST00000238961	100912963	179075.000000	proximity ENSG00000119906:99912963-101912963
chr10:101091962-101092113	10	101091963	101092113	ENSG00000120029	protein_coding	ENST00000896860	102056133	964095.000000	proximity ENSG00000120029:101056133-103056133
chr10:101091962-101092113	10	101091963	101092113	ENSG00000120049	protein_coding	ENST00000945924	101843902	751864.000000	proximity ENSG00000120049:100843902-102843902
chr10:101091962-101092113	10	101091963	101092113	ENSG00000138136	protein_coding	ENST00000945825	101230401	138363.000000	proximity ENSG00000138136:100230401-102230401
chr10:101091962-101092113	10	101091963	101092113	ENSG00000166135	protein_coding	ENST00000299163	100535943	556095.000000	proximity ENSG00000166135:99535943-101535943
chr10:101091962-101092113	10	101091963	101092113	ENSG00000166136	protein_coding	ENST00000718301	100529883	562155.000000	proximity ENSG00000166136:99529883-101529883
chr10:101091962-101092113	10	101091963	101092113	ENSG00000166167	protein_coding	ENST00000861880	101354069	262031.000000	proximity ENSG00000166167:100354069-102354069
chr10:101091962-101092113	10	101091963	101092113	ENSG00000166169	protein_coding	ENST00000937304	101588200	496162.000000	proximity ENSG00000166169:100588200-102588200
chr10:101091962-101092113	10	101091963	101092113	ENSG00000166171	protein_coding	ENST00000897438	101588311	496273.000000	proximity ENSG00000166171:100588311-102588311
chr10:101091962-101092113	10	101091963	101092113	ENSG00000166189	protein_coding	ENST00000299238	102065349	973311.000000	proximity ENSG00000166189:101065349-103065349
chr10:101091962-101092113	10	101091963	101092113	ENSG00000186862	protein_coding	ENST00000912190	101031159	60879.000000	proximity ENSG00000186862:100031159-102031159
chr10:101091962-101092113	10	101091963	101092113	ENSG00000196072	protein_coding	ENST00000614731	100286378	805660.000000	proximity ENSG00000196072:99286378-101286378
chr10:101091962-101092113	10	101091963	101092113	ENSG00000198408	protein_coding	ENST00000928740	101818455	726417.000000	proximity ENSG00000198408:100818455-102818455
chr10:101091962-101092113	10	101091963	101092113	ENSG00000213341	protein_coding	ENST00000370397	100229596	862442.000000	proximity ENSG00000213341:99229596-101229596
chr10:101095582-101095733	10	101095583	101095733	ENSG00000055950	protein_coding	ENST00000952360	100987511	108147.000000	proximity ENSG00000055950:99987511-101987511
chr10:101095582-101095733	10	101095583	101095733	ENSG00000075290	protein_coding	ENST00000343737	100463009	632649.000000	proximity ENSG00000075290:99463009-101463009
chr10:101095582-101095733	10	101095583	101095733	ENSG00000075826	protein_coding	ENST00000955334	100519857	575801.000000	proximity ENSG00000075826:99519857-101519857
chr10:101095582-101095733	10	101095583	101095733	ENSG00000075891	protein_coding	ENST00000707079	100745582	350076.000000	proximity ENSG00000075891:99745582-101745582
chr10:101095582-101095733	10	101095583	101095733	ENSG00000095485	protein_coding	ENST00000950161	100267648	828010.000000	proximity ENSG00000095485:99267648-101267648
chr10:101095582-101095733	10	101095583	101095733	ENSG00000095539	protein_coding	ENST00000897612	100969562	126096.000000	proximity ENSG00000095539:99969562-101969562
chr10:101095582-101095733	10	101095583	101095733	ENSG00000099194	protein_coding	ENST00000884320	100347111	748547.000000	proximity ENSG00000099194:99347111-101347111
chr10:101095582-101095733	10	101095583	101095733	ENSG00000107566	protein_coding	ENST00000421367	100186029	909629.000000	proximity ENSG00000107566:99186029-101186029
chr10:101095582-101095733	10	101095583	101095733	ENSG00000107593	protein_coding	ENST00000318222	100330228	765430.000000	proximity ENSG00000107593:99330228-101330228
chr10:101095582-101095733	10	101095583	101095733	ENSG00000107807	protein_coding	ENST00000370196	101131300	35642.000000	proximity ENSG00000107807:100131300-102131300
chr10:101095582-101095733	10	101095583	101095733	ENSG00000107815	protein_coding	ENST00000370228	100987536	108122.000000	proximity ENSG00000107815:99987536-101987536
chr10:101095582-101095733	10	101095583	101095733	ENSG00000107816	protein_coding	ENST00000370220	100999476	96182.000000	proximity ENSG00000107816:99999476-101999476
chr10:101095582-101095733	10	101095583	101095733	ENSG00000107819	protein_coding	ENST00000896243	101031779	63879.000000	proximity ENSG00000107819:100031779-102031779
chr10:101095582-101095733	10	101095583	101095733	ENSG00000107821	protein_coding	ENST00000370200	101061989	33669.000000	proximity ENSG00000107821:100061989-102061989
chr10:101095582-101095733	10	101095583	101095733	ENSG00000107829	protein_coding	ENST00000945850	101695188	599530.000000	proximity ENSG00000107829:100695188-102695188
chr10:101095582-101095733	10	101095583	101095733	ENSG00000107831	protein_coding	ENST00000320185	101776114	680456.000000	proximity ENSG00000107831:100776114-102776114
chr10:101095582-101095733	10	101095583	101095733	ENSG00000107833	protein_coding	ENST00000919542	101783416	687758.000000	proximity ENSG00000107833:100783416-102783416
chr10:101095582-101095733	10	101095583	101095733	ENSG00000119906	protein_coding	ENST00000238961	100912963	182695.000000	proximity ENSG00000119906:99912963-101912963
chr10:101095582-101095733	10	101095583	101095733	ENSG00000120029	protein_coding	ENST00000896860	102056133	960475.000000	proximity ENSG00000120029:101056133-103056133
chr10:101095582-101095733	10	101095583	101095733	ENSG00000120049	protein_coding	ENST00000945924	101843902	748244.000000	proximity ENSG00000120049:100843902-102843902
chr10:101095582-101095733	10	101095583	101095733	ENSG00000138136	protein_coding	ENST00000945825	101230401	134743.000000	proximity ENSG00000138136:100230401-102230401
chr10:101095582-101095733	10	101095583	101095733	ENSG00000166135	protein_coding	ENST00000299163	100535943	559715.000000	proximity ENSG00000166135:99535943-101535943
chr10:101095582-101095733	10	101095583	101095733	ENSG00000166136	protein_coding	ENST00000718301	100529883	565775.000000	proximity ENSG00000166136:99529883-101529883
chr10:101095582-101095733	10	101095583	101095733	ENSG00000166167	protein_coding	ENST00000861880	101354069	258411.000000	proximity ENSG00000166167:100354069-102354069
chr10:101095582-101095733	10	101095583	101095733	ENSG00000166169	protein_coding	ENST00000937304	101588200	492542.000000	proximity ENSG00000166169:100588200-102588200
chr10:101095582-101095733	10	101095583	101095733	ENSG00000166171	protein_coding	ENST00000897438	101588311	492653.000000	proximity ENSG00000166171:100588311-102588311
chr10:101095582-101095733	10	101095583	101095733	ENSG00000166189	protein_coding	ENST00000299238	102065349	969691.000000	proximity ENSG00000166189:101065349-103065349
chr10:101095582-101095733	10	101095583	101095733	ENSG00000186862	protein_coding	ENST00000912190	101031159	64499.000000	proximity ENSG00000186862:100031159-102031159
chr10:101095582-101095733	10	101095583	101095733	ENSG00000196072	protein_coding	ENST00000614731	100286378	809280.000000	proximity ENSG00000196072:99286378-101286378
chr10:101095582-101095733	10	101095583	101095733	ENSG00000198408	protein_coding	ENST00000928740	101818455	722797.000000	proximity ENSG00000198408:100818455-102818455
chr10:101095582-101095733	10	101095583	101095733	ENSG00000213341	protein_coding	ENST00000370397	100229596	866062.000000	proximity ENSG00000213341:99229596-101229596
chr10:101095742-101095893	10	101095743	101095893	ENSG00000055950	protein_coding	ENST00000952360	100987511	108307.000000	proximity ENSG00000055950:99987511-101987511
chr10:101095742-101095893	10	101095743	101095893	ENSG00000075290	protein_coding	ENST00000343737	100463009	632809.000000	proximity ENSG00000075290:99463009-101463009
chr10:101095742-101095893	10	101095743	101095893	ENSG00000075826	protein_coding	ENST00000955334	100519857	575961.000000	proximity ENSG00000075826:99519857-101519857
chr10:101095742-101095893	10	101095743	101095893	ENSG00000075891	protein_coding	ENST00000707079	100745582	350236.000000	proximity ENSG00000075891:99745582-101745582
chr10:101095742-101095893	10	101095743	101095893	ENSG00000095485	protein_coding	ENST00000950161	100267648	828170.000000	proximity ENSG00000095485:99267648-101267648
chr10:101095742-101095893	10	101095743	101095893	ENSG00000095539	protein_coding	ENST00000897612	100969562	126256.000000	proximity ENSG00000095539:99969562-101969562
chr10:101095742-101095893	10	101095743	101095893	ENSG00000099194	protein_coding	ENST00000884320	100347111	748707.000000	proximity ENSG00000099194:99347111-101347111
chr10:101095742-101095893	10	101095743	101095893	ENSG00000107566	protein_coding	ENST00000421367	100186029	909789.000000	proximity ENSG00000107566:99186029-101186029
chr10:101095742-101095893	10	101095743	101095893	ENSG00000107593	protein_coding	ENST00000318222	100330228	765590.000000	proximity ENSG00000107593:99330228-101330228
chr10:101095742-101095893	10	101095743	101095893	ENSG00000107807	protein_coding	ENST00000370196	101131300	35482.000000	proximity ENSG00000107807:100131300-102131300
chr10:101095742-101095893	10	101095743	101095893	ENSG00000107815	protein_coding	ENST00000370228	100987536	108282.000000	proximity ENSG00000107815:99987536-101987536
chr10:101095742-101095893	10	101095743	101095893	ENSG00000107816	protein_coding	ENST00000370220	100999476	96342.000000	proximity ENSG00000107816:99999476-101999476
chr10:101095742-101095893	10	101095743	101095893	ENSG00000107819	protein_coding	ENST00000896243	101031779	64039.000000	proximity ENSG00000107819:100031779-102031779
chr10:101095742-101095893	10	101095743	101095893	ENSG00000107821	protein_coding	ENST00000370200	101061989	33829.000000	proximity ENSG00000107821:100061989-102061989
chr10:101095742-101095893	10	101095743	101095893	ENSG00000107829	protein_coding	ENST00000945850	101695188	599370.000000	proximity ENSG00000107829:100695188-102695188
chr10:101095742-101095893	10	101095743	101095893	ENSG00000107831	protein_coding	ENST00000320185	101776114	680296.000000	proximity ENSG00000107831:100776114-102776114
chr10:101095742-101095893	10	101095743	101095893	ENSG00000107833	protein_coding	ENST00000919542	101783416	687598.000000	proximity ENSG00000107833:100783416-102783416
