## Supplementary Dataset 1 for "GOntact: using chromatin contacts to infer target genes and Gene Ontology enrichments for *cis*-regulatory elements": GOntact_element_annotation.txt (part 2 of 3)

ElementID	Chr	Start	End	GeneID	GeneType	MajorIsoform	TSSPosition	DistanceElementTSS	AssociationEvidence
chr10:101095742-101095893	10	101095743	101095893	ENSG00000119906	protein_coding	ENST00000238961	100912963	182855.000000	proximity ENSG00000119906:99912963-101912963
chr10:101095742-101095893	10	101095743	101095893	ENSG00000120029	protein_coding	ENST00000896860	102056133	960315.000000	proximity ENSG00000120029:101056133-103056133
chr10:101095742-101095893	10	101095743	101095893	ENSG00000120049	protein_coding	ENST00000945924	101843902	748084.000000	proximity ENSG00000120049:100843902-102843902
chr10:101095742-101095893	10	101095743	101095893	ENSG00000138136	protein_coding	ENST00000945825	101230401	134583.000000	proximity ENSG00000138136:100230401-102230401
chr10:101095742-101095893	10	101095743	101095893	ENSG00000166135	protein_coding	ENST00000299163	100535943	559875.000000	proximity ENSG00000166135:99535943-101535943
chr10:101095742-101095893	10	101095743	101095893	ENSG00000166136	protein_coding	ENST00000718301	100529883	565935.000000	proximity ENSG00000166136:99529883-101529883
chr10:101095742-101095893	10	101095743	101095893	ENSG00000166167	protein_coding	ENST00000861880	101354069	258251.000000	proximity ENSG00000166167:100354069-102354069
chr10:101095742-101095893	10	101095743	101095893	ENSG00000166169	protein_coding	ENST00000937304	101588200	492382.000000	proximity ENSG00000166169:100588200-102588200
chr10:101095742-101095893	10	101095743	101095893	ENSG00000166171	protein_coding	ENST00000897438	101588311	492493.000000	proximity ENSG00000166171:100588311-102588311
chr10:101095742-101095893	10	101095743	101095893	ENSG00000166189	protein_coding	ENST00000299238	102065349	969531.000000	proximity ENSG00000166189:101065349-103065349
chr10:101095742-101095893	10	101095743	101095893	ENSG00000186862	protein_coding	ENST00000912190	101031159	64659.000000	proximity ENSG00000186862:100031159-102031159
chr10:101095742-101095893	10	101095743	101095893	ENSG00000196072	protein_coding	ENST00000614731	100286378	809440.000000	proximity ENSG00000196072:99286378-101286378
chr10:101095742-101095893	10	101095743	101095893	ENSG00000198408	protein_coding	ENST00000928740	101818455	722637.000000	proximity ENSG00000198408:100818455-102818455
chr10:101095742-101095893	10	101095743	101095893	ENSG00000213341	protein_coding	ENST00000370397	100229596	866222.000000	proximity ENSG00000213341:99229596-101229596
chr10:101118762-101118913	10	101118763	101118913	ENSG00000055950	protein_coding	ENST00000952360	100987511	131327.000000	proximity ENSG00000055950:99987511-101987511
chr10:101118762-101118913	10	101118763	101118913	ENSG00000075290	protein_coding	ENST00000343737	100463009	655829.000000	proximity ENSG00000075290:99463009-101463009
chr10:101118762-101118913	10	101118763	101118913	ENSG00000075826	protein_coding	ENST00000955334	100519857	598981.000000	proximity ENSG00000075826:99519857-101519857
chr10:101118762-101118913	10	101118763	101118913	ENSG00000075891	protein_coding	ENST00000707079	100745582	373256.000000	proximity ENSG00000075891:99745582-101745582
chr10:101118762-101118913	10	101118763	101118913	ENSG00000095485	protein_coding	ENST00000950161	100267648	851190.000000	proximity ENSG00000095485:99267648-101267648
chr10:101118762-101118913	10	101118763	101118913	ENSG00000095539	protein_coding	ENST00000897612	100969562	149276.000000	proximity ENSG00000095539:99969562-101969562
chr10:101118762-101118913	10	101118763	101118913	ENSG00000099194	protein_coding	ENST00000884320	100347111	771727.000000	proximity ENSG00000099194:99347111-101347111
chr10:101118762-101118913	10	101118763	101118913	ENSG00000107566	protein_coding	ENST00000421367	100186029	932809.000000	proximity ENSG00000107566:99186029-101186029
chr10:101118762-101118913	10	101118763	101118913	ENSG00000107593	protein_coding	ENST00000318222	100330228	788610.000000	proximity ENSG00000107593:99330228-101330228
chr10:101118762-101118913	10	101118763	101118913	ENSG00000107807	protein_coding	ENST00000370196	101131300	12462.000000	proximity ENSG00000107807:100131300-102131300
chr10:101118762-101118913	10	101118763	101118913	ENSG00000107815	protein_coding	ENST00000370228	100987536	131302.000000	proximity ENSG00000107815:99987536-101987536
chr10:101118762-101118913	10	101118763	101118913	ENSG00000107816	protein_coding	ENST00000370220	100999476	119362.000000	proximity ENSG00000107816:99999476-101999476
chr10:101118762-101118913	10	101118763	101118913	ENSG00000107819	protein_coding	ENST00000896243	101031779	87059.000000	proximity ENSG00000107819:100031779-102031779
chr10:101118762-101118913	10	101118763	101118913	ENSG00000107821	protein_coding	ENST00000370200	101061989	56849.000000	proximity ENSG00000107821:100061989-102061989
chr10:101118762-101118913	10	101118763	101118913	ENSG00000107829	protein_coding	ENST00000945850	101695188	576350.000000	proximity ENSG00000107829:100695188-102695188
chr10:101118762-101118913	10	101118763	101118913	ENSG00000107831	protein_coding	ENST00000320185	101776114	657276.000000	proximity ENSG00000107831:100776114-102776114
chr10:101118762-101118913	10	101118763	101118913	ENSG00000107833	protein_coding	ENST00000919542	101783416	664578.000000	proximity ENSG00000107833:100783416-102783416
chr10:101118762-101118913	10	101118763	101118913	ENSG00000119906	protein_coding	ENST00000238961	100912963	205875.000000	proximity ENSG00000119906:99912963-101912963
chr10:101118762-101118913	10	101118763	101118913	ENSG00000120029	protein_coding	ENST00000896860	102056133	937295.000000	proximity ENSG00000120029:101056133-103056133
chr10:101118762-101118913	10	101118763	101118913	ENSG00000120049	protein_coding	ENST00000945924	101843902	725064.000000	proximity ENSG00000120049:100843902-102843902
chr10:101118762-101118913	10	101118763	101118913	ENSG00000138136	protein_coding	ENST00000945825	101230401	111563.000000	proximity ENSG00000138136:100230401-102230401
chr10:101118762-101118913	10	101118763	101118913	ENSG00000166135	protein_coding	ENST00000299163	100535943	582895.000000	proximity ENSG00000166135:99535943-101535943
chr10:101118762-101118913	10	101118763	101118913	ENSG00000166136	protein_coding	ENST00000718301	100529883	588955.000000	proximity ENSG00000166136:99529883-101529883
chr10:101118762-101118913	10	101118763	101118913	ENSG00000166167	protein_coding	ENST00000861880	101354069	235231.000000	proximity ENSG00000166167:100354069-102354069
chr10:101118762-101118913	10	101118763	101118913	ENSG00000166169	protein_coding	ENST00000937304	101588200	469362.000000	proximity ENSG00000166169:100588200-102588200
chr10:101118762-101118913	10	101118763	101118913	ENSG00000166171	protein_coding	ENST00000897438	101588311	469473.000000	proximity ENSG00000166171:100588311-102588311
chr10:101118762-101118913	10	101118763	101118913	ENSG00000166189	protein_coding	ENST00000299238	102065349	946511.000000	proximity ENSG00000166189:101065349-103065349
chr10:101118762-101118913	10	101118763	101118913	ENSG00000186862	protein_coding	ENST00000912190	101031159	87679.000000	proximity ENSG00000186862:100031159-102031159
chr10:101118762-101118913	10	101118763	101118913	ENSG00000196072	protein_coding	ENST00000614731	100286378	832460.000000	proximity ENSG00000196072:99286378-101286378
chr10:101118762-101118913	10	101118763	101118913	ENSG00000198408	protein_coding	ENST00000928740	101818455	699617.000000	proximity ENSG00000198408:100818455-102818455
chr10:101118762-101118913	10	101118763	101118913	ENSG00000213341	protein_coding	ENST00000370397	100229596	889242.000000	proximity ENSG00000213341:99229596-101229596
chr10:101134587-101134738	10	101134588	101134738	ENSG00000055950	protein_coding	ENST00000952360	100987511	147152.000000	proximity ENSG00000055950:99987511-101987511
chr10:101134587-101134738	10	101134588	101134738	ENSG00000075290	protein_coding	ENST00000343737	100463009	671654.000000	proximity ENSG00000075290:99463009-101463009
chr10:101134587-101134738	10	101134588	101134738	ENSG00000075826	protein_coding	ENST00000955334	100519857	614806.000000	proximity ENSG00000075826:99519857-101519857
chr10:101134587-101134738	10	101134588	101134738	ENSG00000075891	protein_coding	ENST00000707079	100745582	389081.000000	proximity ENSG00000075891:99745582-101745582
chr10:101134587-101134738	10	101134588	101134738	ENSG00000095485	protein_coding	ENST00000950161	100267648	867015.000000	proximity ENSG00000095485:99267648-101267648
chr10:101134587-101134738	10	101134588	101134738	ENSG00000095539	protein_coding	ENST00000897612	100969562	165101.000000	proximity ENSG00000095539:99969562-101969562
chr10:101134587-101134738	10	101134588	101134738	ENSG00000099194	protein_coding	ENST00000884320	100347111	787552.000000	proximity ENSG00000099194:99347111-101347111
chr10:101134587-101134738	10	101134588	101134738	ENSG00000107566	protein_coding	ENST00000421367	100186029	948634.000000	proximity ENSG00000107566:99186029-101186029
chr10:101134587-101134738	10	101134588	101134738	ENSG00000107593	protein_coding	ENST00000318222	100330228	804435.000000	proximity ENSG00000107593:99330228-101330228
chr10:101134587-101134738	10	101134588	101134738	ENSG00000107807	protein_coding	ENST00000370196	101131300	3363.000000	proximity ENSG00000107807:100131300-102131300
chr10:101134587-101134738	10	101134588	101134738	ENSG00000107815	protein_coding	ENST00000370228	100987536	147127.000000	proximity ENSG00000107815:99987536-101987536
chr10:101134587-101134738	10	101134588	101134738	ENSG00000107816	protein_coding	ENST00000370220	100999476	135187.000000	proximity ENSG00000107816:99999476-101999476
chr10:101134587-101134738	10	101134588	101134738	ENSG00000107819	protein_coding	ENST00000896243	101031779	102884.000000	proximity ENSG00000107819:100031779-102031779
chr10:101134587-101134738	10	101134588	101134738	ENSG00000107821	protein_coding	ENST00000370200	101061989	72674.000000	proximity ENSG00000107821:100061989-102061989
chr10:101134587-101134738	10	101134588	101134738	ENSG00000107829	protein_coding	ENST00000945850	101695188	560525.000000	proximity ENSG00000107829:100695188-102695188
chr10:101134587-101134738	10	101134588	101134738	ENSG00000107831	protein_coding	ENST00000320185	101776114	641451.000000	proximity ENSG00000107831:100776114-102776114
chr10:101134587-101134738	10	101134588	101134738	ENSG00000107833	protein_coding	ENST00000919542	101783416	648753.000000	proximity ENSG00000107833:100783416-102783416
chr10:101134587-101134738	10	101134588	101134738	ENSG00000119906	protein_coding	ENST00000238961	100912963	221700.000000	proximity ENSG00000119906:99912963-101912963
chr10:101134587-101134738	10	101134588	101134738	ENSG00000120029	protein_coding	ENST00000896860	102056133	921470.000000	proximity ENSG00000120029:101056133-103056133
chr10:101134587-101134738	10	101134588	101134738	ENSG00000120049	protein_coding	ENST00000945924	101843902	709239.000000	proximity ENSG00000120049:100843902-102843902
chr10:101134587-101134738	10	101134588	101134738	ENSG00000138136	protein_coding	ENST00000945825	101230401	95738.000000	proximity ENSG00000138136:100230401-102230401
chr10:101134587-101134738	10	101134588	101134738	ENSG00000148840	protein_coding	ENST00000278070	102133040	998377.000000	proximity ENSG00000148840:101133040-103133040
chr10:101134587-101134738	10	101134588	101134738	ENSG00000166135	protein_coding	ENST00000299163	100535943	598720.000000	proximity ENSG00000166135:99535943-101535943
chr10:101134587-101134738	10	101134588	101134738	ENSG00000166136	protein_coding	ENST00000718301	100529883	604780.000000	proximity ENSG00000166136:99529883-101529883
chr10:101134587-101134738	10	101134588	101134738	ENSG00000166167	protein_coding	ENST00000861880	101354069	219406.000000	proximity ENSG00000166167:100354069-102354069
chr10:101134587-101134738	10	101134588	101134738	ENSG00000166169	protein_coding	ENST00000937304	101588200	453537.000000	proximity ENSG00000166169:100588200-102588200
chr10:101134587-101134738	10	101134588	101134738	ENSG00000166171	protein_coding	ENST00000897438	101588311	453648.000000	proximity ENSG00000166171:100588311-102588311
chr10:101134587-101134738	10	101134588	101134738	ENSG00000166189	protein_coding	ENST00000299238	102065349	930686.000000	proximity ENSG00000166189:101065349-103065349
chr10:101134587-101134738	10	101134588	101134738	ENSG00000186862	protein_coding	ENST00000912190	101031159	103504.000000	proximity ENSG00000186862:100031159-102031159
chr10:101134587-101134738	10	101134588	101134738	ENSG00000196072	protein_coding	ENST00000614731	100286378	848285.000000	proximity ENSG00000196072:99286378-101286378
chr10:101134587-101134738	10	101134588	101134738	ENSG00000198408	protein_coding	ENST00000928740	101818455	683792.000000	proximity ENSG00000198408:100818455-102818455
chr10:101134587-101134738	10	101134588	101134738	ENSG00000198728	protein_coding	ENST00000673968	102120368	985705.000000	proximity ENSG00000198728:101120368-103120368
chr10:101134587-101134738	10	101134588	101134738	ENSG00000213341	protein_coding	ENST00000370397	100229596	905067.000000	proximity ENSG00000213341:99229596-101229596
chr10:101136107-101136258	10	101136108	101136258	ENSG00000055950	protein_coding	ENST00000952360	100987511	148672.000000	proximity ENSG00000055950:99987511-101987511
chr10:101136107-101136258	10	101136108	101136258	ENSG00000075290	protein_coding	ENST00000343737	100463009	673174.000000	proximity ENSG00000075290:99463009-101463009
chr10:101136107-101136258	10	101136108	101136258	ENSG00000075826	protein_coding	ENST00000955334	100519857	616326.000000	proximity ENSG00000075826:99519857-101519857
chr10:101136107-101136258	10	101136108	101136258	ENSG00000075891	protein_coding	ENST00000707079	100745582	390601.000000	proximity ENSG00000075891:99745582-101745582
chr10:101136107-101136258	10	101136108	101136258	ENSG00000095485	protein_coding	ENST00000950161	100267648	868535.000000	proximity ENSG00000095485:99267648-101267648
chr10:101136107-101136258	10	101136108	101136258	ENSG00000095539	protein_coding	ENST00000897612	100969562	166621.000000	proximity ENSG00000095539:99969562-101969562
chr10:101136107-101136258	10	101136108	101136258	ENSG00000099194	protein_coding	ENST00000884320	100347111	789072.000000	proximity ENSG00000099194:99347111-101347111
chr10:101136107-101136258	10	101136108	101136258	ENSG00000107566	protein_coding	ENST00000421367	100186029	950154.000000	proximity ENSG00000107566:99186029-101186029
chr10:101136107-101136258	10	101136108	101136258	ENSG00000107593	protein_coding	ENST00000318222	100330228	805955.000000	proximity ENSG00000107593:99330228-101330228
chr10:101136107-101136258	10	101136108	101136258	ENSG00000107807	protein_coding	ENST00000370196	101131300	4883.000000	proximity ENSG00000107807:100131300-102131300
chr10:101136107-101136258	10	101136108	101136258	ENSG00000107815	protein_coding	ENST00000370228	100987536	148647.000000	proximity ENSG00000107815:99987536-101987536
chr10:101136107-101136258	10	101136108	101136258	ENSG00000107816	protein_coding	ENST00000370220	100999476	136707.000000	proximity ENSG00000107816:99999476-101999476
chr10:101136107-101136258	10	101136108	101136258	ENSG00000107819	protein_coding	ENST00000896243	101031779	104404.000000	proximity ENSG00000107819:100031779-102031779
chr10:101136107-101136258	10	101136108	101136258	ENSG00000107821	protein_coding	ENST00000370200	101061989	74194.000000	proximity ENSG00000107821:100061989-102061989
chr10:101136107-101136258	10	101136108	101136258	ENSG00000107829	protein_coding	ENST00000945850	101695188	559005.000000	proximity ENSG00000107829:100695188-102695188
chr10:101136107-101136258	10	101136108	101136258	ENSG00000107831	protein_coding	ENST00000320185	101776114	639931.000000	proximity ENSG00000107831:100776114-102776114
chr10:101136107-101136258	10	101136108	101136258	ENSG00000107833	protein_coding	ENST00000919542	101783416	647233.000000	proximity ENSG00000107833:100783416-102783416
chr10:101136107-101136258	10	101136108	101136258	ENSG00000119906	protein_coding	ENST00000238961	100912963	223220.000000	proximity ENSG00000119906:99912963-101912963
chr10:101136107-101136258	10	101136108	101136258	ENSG00000120029	protein_coding	ENST00000896860	102056133	919950.000000	proximity ENSG00000120029:101056133-103056133
chr10:101136107-101136258	10	101136108	101136258	ENSG00000120049	protein_coding	ENST00000945924	101843902	707719.000000	proximity ENSG00000120049:100843902-102843902
chr10:101136107-101136258	10	101136108	101136258	ENSG00000138136	protein_coding	ENST00000945825	101230401	94218.000000	proximity ENSG00000138136:100230401-102230401
chr10:101136107-101136258	10	101136108	101136258	ENSG00000148840	protein_coding	ENST00000278070	102133040	996857.000000	proximity ENSG00000148840:101133040-103133040
chr10:101136107-101136258	10	101136108	101136258	ENSG00000166135	protein_coding	ENST00000299163	100535943	600240.000000	proximity ENSG00000166135:99535943-101535943
chr10:101136107-101136258	10	101136108	101136258	ENSG00000166136	protein_coding	ENST00000718301	100529883	606300.000000	proximity ENSG00000166136:99529883-101529883
chr10:101136107-101136258	10	101136108	101136258	ENSG00000166167	protein_coding	ENST00000861880	101354069	217886.000000	proximity ENSG00000166167:100354069-102354069
chr10:101136107-101136258	10	101136108	101136258	ENSG00000166169	protein_coding	ENST00000937304	101588200	452017.000000	proximity ENSG00000166169:100588200-102588200
chr10:101136107-101136258	10	101136108	101136258	ENSG00000166171	protein_coding	ENST00000897438	101588311	452128.000000	proximity ENSG00000166171:100588311-102588311
chr10:101136107-101136258	10	101136108	101136258	ENSG00000166189	protein_coding	ENST00000299238	102065349	929166.000000	proximity ENSG00000166189:101065349-103065349
chr10:101136107-101136258	10	101136108	101136258	ENSG00000186862	protein_coding	ENST00000912190	101031159	105024.000000	proximity ENSG00000186862:100031159-102031159
chr10:101136107-101136258	10	101136108	101136258	ENSG00000196072	protein_coding	ENST00000614731	100286378	849805.000000	proximity ENSG00000196072:99286378-101286378
chr10:101136107-101136258	10	101136108	101136258	ENSG00000198408	protein_coding	ENST00000928740	101818455	682272.000000	proximity ENSG00000198408:100818455-102818455
chr10:101136107-101136258	10	101136108	101136258	ENSG00000198728	protein_coding	ENST00000673968	102120368	984185.000000	proximity ENSG00000198728:101120368-103120368
chr10:101136107-101136258	10	101136108	101136258	ENSG00000213341	protein_coding	ENST00000370397	100229596	906587.000000	proximity ENSG00000213341:99229596-101229596
chr10:101138102-101138253	10	101138103	101138253	ENSG00000055950	protein_coding	ENST00000952360	100987511	150667.000000	proximity ENSG00000055950:99987511-101987511
chr10:101138102-101138253	10	101138103	101138253	ENSG00000075290	protein_coding	ENST00000343737	100463009	675169.000000	proximity ENSG00000075290:99463009-101463009
chr10:101138102-101138253	10	101138103	101138253	ENSG00000075826	protein_coding	ENST00000955334	100519857	618321.000000	proximity ENSG00000075826:99519857-101519857
chr10:101138102-101138253	10	101138103	101138253	ENSG00000075891	protein_coding	ENST00000707079	100745582	392596.000000	proximity ENSG00000075891:99745582-101745582
chr10:101138102-101138253	10	101138103	101138253	ENSG00000095485	protein_coding	ENST00000950161	100267648	870530.000000	proximity ENSG00000095485:99267648-101267648
chr10:101138102-101138253	10	101138103	101138253	ENSG00000095539	protein_coding	ENST00000897612	100969562	168616.000000	proximity ENSG00000095539:99969562-101969562
chr10:101138102-101138253	10	101138103	101138253	ENSG00000099194	protein_coding	ENST00000884320	100347111	791067.000000	proximity ENSG00000099194:99347111-101347111
chr10:101138102-101138253	10	101138103	101138253	ENSG00000107566	protein_coding	ENST00000421367	100186029	952149.000000	proximity ENSG00000107566:99186029-101186029
chr10:101138102-101138253	10	101138103	101138253	ENSG00000107593	protein_coding	ENST00000318222	100330228	807950.000000	proximity ENSG00000107593:99330228-101330228
chr10:101138102-101138253	10	101138103	101138253	ENSG00000107807	protein_coding	ENST00000370196	101131300	6878.000000	proximity ENSG00000107807:100131300-102131300
chr10:101138102-101138253	10	101138103	101138253	ENSG00000107815	protein_coding	ENST00000370228	100987536	150642.000000	proximity ENSG00000107815:99987536-101987536
chr10:101138102-101138253	10	101138103	101138253	ENSG00000107816	protein_coding	ENST00000370220	100999476	138702.000000	proximity ENSG00000107816:99999476-101999476
chr10:101138102-101138253	10	101138103	101138253	ENSG00000107819	protein_coding	ENST00000896243	101031779	106399.000000	proximity ENSG00000107819:100031779-102031779
chr10:101138102-101138253	10	101138103	101138253	ENSG00000107821	protein_coding	ENST00000370200	101061989	76189.000000	proximity ENSG00000107821:100061989-102061989
chr10:101138102-101138253	10	101138103	101138253	ENSG00000107829	protein_coding	ENST00000945850	101695188	557010.000000	proximity ENSG00000107829:100695188-102695188
chr10:101138102-101138253	10	101138103	101138253	ENSG00000107831	protein_coding	ENST00000320185	101776114	637936.000000	proximity ENSG00000107831:100776114-102776114
chr10:101138102-101138253	10	101138103	101138253	ENSG00000107833	protein_coding	ENST00000919542	101783416	645238.000000	proximity ENSG00000107833:100783416-102783416
chr10:101138102-101138253	10	101138103	101138253	ENSG00000119906	protein_coding	ENST00000238961	100912963	225215.000000	proximity ENSG00000119906:99912963-101912963
chr10:101138102-101138253	10	101138103	101138253	ENSG00000120029	protein_coding	ENST00000896860	102056133	917955.000000	proximity ENSG00000120029:101056133-103056133
chr10:101138102-101138253	10	101138103	101138253	ENSG00000120049	protein_coding	ENST00000945924	101843902	705724.000000	proximity ENSG00000120049:100843902-102843902
chr10:101138102-101138253	10	101138103	101138253	ENSG00000138136	protein_coding	ENST00000945825	101230401	92223.000000	proximity ENSG00000138136:100230401-102230401
chr10:101138102-101138253	10	101138103	101138253	ENSG00000148840	protein_coding	ENST00000278070	102133040	994862.000000	proximity ENSG00000148840:101133040-103133040
chr10:101138102-101138253	10	101138103	101138253	ENSG00000166135	protein_coding	ENST00000299163	100535943	602235.000000	proximity ENSG00000166135:99535943-101535943
chr10:101138102-101138253	10	101138103	101138253	ENSG00000166136	protein_coding	ENST00000718301	100529883	608295.000000	proximity ENSG00000166136:99529883-101529883
chr10:101138102-101138253	10	101138103	101138253	ENSG00000166167	protein_coding	ENST00000861880	101354069	215891.000000	proximity ENSG00000166167:100354069-102354069
chr10:101138102-101138253	10	101138103	101138253	ENSG00000166169	protein_coding	ENST00000937304	101588200	450022.000000	proximity ENSG00000166169:100588200-102588200
chr10:101138102-101138253	10	101138103	101138253	ENSG00000166171	protein_coding	ENST00000897438	101588311	450133.000000	proximity ENSG00000166171:100588311-102588311
chr10:101138102-101138253	10	101138103	101138253	ENSG00000166189	protein_coding	ENST00000299238	102065349	927171.000000	proximity ENSG00000166189:101065349-103065349
chr10:101138102-101138253	10	101138103	101138253	ENSG00000186862	protein_coding	ENST00000912190	101031159	107019.000000	proximity ENSG00000186862:100031159-102031159
chr10:101138102-101138253	10	101138103	101138253	ENSG00000196072	protein_coding	ENST00000614731	100286378	851800.000000	proximity ENSG00000196072:99286378-101286378
chr10:101138102-101138253	10	101138103	101138253	ENSG00000198408	protein_coding	ENST00000928740	101818455	680277.000000	proximity ENSG00000198408:100818455-102818455
chr10:101138102-101138253	10	101138103	101138253	ENSG00000198728	protein_coding	ENST00000673968	102120368	982190.000000	proximity ENSG00000198728:101120368-103120368
chr10:101138102-101138253	10	101138103	101138253	ENSG00000213341	protein_coding	ENST00000370397	100229596	908582.000000	proximity ENSG00000213341:99229596-101229596
chr10:101142342-101142493	10	101142343	101142493	ENSG00000055950	protein_coding	ENST00000952360	100987511	154907.000000	proximity ENSG00000055950:99987511-101987511
chr10:101142342-101142493	10	101142343	101142493	ENSG00000075290	protein_coding	ENST00000343737	100463009	679409.000000	proximity ENSG00000075290:99463009-101463009
chr10:101142342-101142493	10	101142343	101142493	ENSG00000075826	protein_coding	ENST00000955334	100519857	622561.000000	proximity ENSG00000075826:99519857-101519857
chr10:101142342-101142493	10	101142343	101142493	ENSG00000075891	protein_coding	ENST00000707079	100745582	396836.000000	proximity ENSG00000075891:99745582-101745582
chr10:101142342-101142493	10	101142343	101142493	ENSG00000095485	protein_coding	ENST00000950161	100267648	874770.000000	proximity ENSG00000095485:99267648-101267648
chr10:101142342-101142493	10	101142343	101142493	ENSG00000095539	protein_coding	ENST00000897612	100969562	172856.000000	proximity ENSG00000095539:99969562-101969562
chr10:101142342-101142493	10	101142343	101142493	ENSG00000099194	protein_coding	ENST00000884320	100347111	795307.000000	proximity ENSG00000099194:99347111-101347111
chr10:101142342-101142493	10	101142343	101142493	ENSG00000107566	protein_coding	ENST00000421367	100186029	956389.000000	proximity ENSG00000107566:99186029-101186029
chr10:101142342-101142493	10	101142343	101142493	ENSG00000107593	protein_coding	ENST00000318222	100330228	812190.000000	proximity ENSG00000107593:99330228-101330228
chr10:101142342-101142493	10	101142343	101142493	ENSG00000107807	protein_coding	ENST00000370196	101131300	11118.000000	proximity ENSG00000107807:100131300-102131300
chr10:101142342-101142493	10	101142343	101142493	ENSG00000107815	protein_coding	ENST00000370228	100987536	154882.000000	proximity ENSG00000107815:99987536-101987536
chr10:101142342-101142493	10	101142343	101142493	ENSG00000107816	protein_coding	ENST00000370220	100999476	142942.000000	proximity ENSG00000107816:99999476-101999476
chr10:101142342-101142493	10	101142343	101142493	ENSG00000107819	protein_coding	ENST00000896243	101031779	110639.000000	proximity ENSG00000107819:100031779-102031779
chr10:101142342-101142493	10	101142343	101142493	ENSG00000107821	protein_coding	ENST00000370200	101061989	80429.000000	proximity ENSG00000107821:100061989-102061989
chr10:101142342-101142493	10	101142343	101142493	ENSG00000107829	protein_coding	ENST00000945850	101695188	552770.000000	proximity ENSG00000107829:100695188-102695188
chr10:101142342-101142493	10	101142343	101142493	ENSG00000107831	protein_coding	ENST00000320185	101776114	633696.000000	proximity ENSG00000107831:100776114-102776114
chr10:101142342-101142493	10	101142343	101142493	ENSG00000107833	protein_coding	ENST00000919542	101783416	640998.000000	proximity ENSG00000107833:100783416-102783416
chr10:101142342-101142493	10	101142343	101142493	ENSG00000119906	protein_coding	ENST00000238961	100912963	229455.000000	proximity ENSG00000119906:99912963-101912963
chr10:101142342-101142493	10	101142343	101142493	ENSG00000120029	protein_coding	ENST00000896860	102056133	913715.000000	proximity ENSG00000120029:101056133-103056133
chr10:101142342-101142493	10	101142343	101142493	ENSG00000120049	protein_coding	ENST00000945924	101843902	701484.000000	proximity ENSG00000120049:100843902-102843902
chr10:101142342-101142493	10	101142343	101142493	ENSG00000138136	protein_coding	ENST00000945825	101230401	87983.000000	proximity ENSG00000138136:100230401-102230401
chr10:101142342-101142493	10	101142343	101142493	ENSG00000148840	protein_coding	ENST00000278070	102133040	990622.000000	proximity ENSG00000148840:101133040-103133040
chr10:101142342-101142493	10	101142343	101142493	ENSG00000166135	protein_coding	ENST00000299163	100535943	606475.000000	proximity ENSG00000166135:99535943-101535943
chr10:101142342-101142493	10	101142343	101142493	ENSG00000166136	protein_coding	ENST00000718301	100529883	612535.000000	proximity ENSG00000166136:99529883-101529883
chr10:101142342-101142493	10	101142343	101142493	ENSG00000166167	protein_coding	ENST00000861880	101354069	211651.000000	proximity ENSG00000166167:100354069-102354069
chr10:101142342-101142493	10	101142343	101142493	ENSG00000166169	protein_coding	ENST00000937304	101588200	445782.000000	proximity ENSG00000166169:100588200-102588200
chr10:101142342-101142493	10	101142343	101142493	ENSG00000166171	protein_coding	ENST00000897438	101588311	445893.000000	proximity ENSG00000166171:100588311-102588311
chr10:101142342-101142493	10	101142343	101142493	ENSG00000166189	protein_coding	ENST00000299238	102065349	922931.000000	proximity ENSG00000166189:101065349-103065349
chr10:101142342-101142493	10	101142343	101142493	ENSG00000186862	protein_coding	ENST00000912190	101031159	111259.000000	proximity ENSG00000186862:100031159-102031159
chr10:101142342-101142493	10	101142343	101142493	ENSG00000196072	protein_coding	ENST00000614731	100286378	856040.000000	proximity ENSG00000196072:99286378-101286378
chr10:101142342-101142493	10	101142343	101142493	ENSG00000198408	protein_coding	ENST00000928740	101818455	676037.000000	proximity ENSG00000198408:100818455-102818455
chr10:101142342-101142493	10	101142343	101142493	ENSG00000198728	protein_coding	ENST00000673968	102120368	977950.000000	proximity ENSG00000198728:101120368-103120368
chr10:101142342-101142493	10	101142343	101142493	ENSG00000213341	protein_coding	ENST00000370397	100229596	912822.000000	proximity ENSG00000213341:99229596-101229596
chr10:101162182-101162333	10	101162183	101162333	ENSG00000055950	protein_coding	ENST00000952360	100987511	174747.000000	proximity ENSG00000055950:99987511-101987511
chr10:101162182-101162333	10	101162183	101162333	ENSG00000075290	protein_coding	ENST00000343737	100463009	699249.000000	proximity ENSG00000075290:99463009-101463009
chr10:101162182-101162333	10	101162183	101162333	ENSG00000075826	protein_coding	ENST00000955334	100519857	642401.000000	proximity ENSG00000075826:99519857-101519857
chr10:101162182-101162333	10	101162183	101162333	ENSG00000075891	protein_coding	ENST00000707079	100745582	416676.000000	proximity ENSG00000075891:99745582-101745582
chr10:101162182-101162333	10	101162183	101162333	ENSG00000095485	protein_coding	ENST00000950161	100267648	894610.000000	proximity ENSG00000095485:99267648-101267648
chr10:101162182-101162333	10	101162183	101162333	ENSG00000095539	protein_coding	ENST00000897612	100969562	192696.000000	proximity ENSG00000095539:99969562-101969562
chr10:101162182-101162333	10	101162183	101162333	ENSG00000099194	protein_coding	ENST00000884320	100347111	815147.000000	proximity ENSG00000099194:99347111-101347111
chr10:101162182-101162333	10	101162183	101162333	ENSG00000107566	protein_coding	ENST00000421367	100186029	976229.000000	proximity ENSG00000107566:99186029-101186029
chr10:101162182-101162333	10	101162183	101162333	ENSG00000107593	protein_coding	ENST00000318222	100330228	832030.000000	proximity ENSG00000107593:99330228-101330228
chr10:101162182-101162333	10	101162183	101162333	ENSG00000107807	protein_coding	ENST00000370196	101131300	30958.000000	proximity ENSG00000107807:100131300-102131300
chr10:101162182-101162333	10	101162183	101162333	ENSG00000107815	protein_coding	ENST00000370228	100987536	174722.000000	proximity ENSG00000107815:99987536-101987536
chr10:101162182-101162333	10	101162183	101162333	ENSG00000107816	protein_coding	ENST00000370220	100999476	162782.000000	proximity ENSG00000107816:99999476-101999476
chr10:101162182-101162333	10	101162183	101162333	ENSG00000107819	protein_coding	ENST00000896243	101031779	130479.000000	proximity ENSG00000107819:100031779-102031779
chr10:101162182-101162333	10	101162183	101162333	ENSG00000107821	protein_coding	ENST00000370200	101061989	100269.000000	proximity ENSG00000107821:100061989-102061989
chr10:101162182-101162333	10	101162183	101162333	ENSG00000107829	protein_coding	ENST00000945850	101695188	532930.000000	proximity ENSG00000107829:100695188-102695188
chr10:101162182-101162333	10	101162183	101162333	ENSG00000107831	protein_coding	ENST00000320185	101776114	613856.000000	proximity ENSG00000107831:100776114-102776114
chr10:101162182-101162333	10	101162183	101162333	ENSG00000107833	protein_coding	ENST00000919542	101783416	621158.000000	proximity ENSG00000107833:100783416-102783416
chr10:101162182-101162333	10	101162183	101162333	ENSG00000119906	protein_coding	ENST00000238961	100912963	249295.000000	proximity ENSG00000119906:99912963-101912963
chr10:101162182-101162333	10	101162183	101162333	ENSG00000120029	protein_coding	ENST00000896860	102056133	893875.000000	proximity ENSG00000120029:101056133-103056133
chr10:101162182-101162333	10	101162183	101162333	ENSG00000120049	protein_coding	ENST00000945924	101843902	681644.000000	proximity ENSG00000120049:100843902-102843902
chr10:101162182-101162333	10	101162183	101162333	ENSG00000138136	protein_coding	ENST00000945825	101230401	68143.000000	proximity ENSG00000138136:100230401-102230401
chr10:101162182-101162333	10	101162183	101162333	ENSG00000148840	protein_coding	ENST00000278070	102133040	970782.000000	proximity ENSG00000148840:101133040-103133040
chr10:101162182-101162333	10	101162183	101162333	ENSG00000166135	protein_coding	ENST00000299163	100535943	626315.000000	proximity ENSG00000166135:99535943-101535943
chr10:101162182-101162333	10	101162183	101162333	ENSG00000166136	protein_coding	ENST00000718301	100529883	632375.000000	proximity ENSG00000166136:99529883-101529883
chr10:101162182-101162333	10	101162183	101162333	ENSG00000166167	protein_coding	ENST00000861880	101354069	191811.000000	proximity ENSG00000166167:100354069-102354069
chr10:101162182-101162333	10	101162183	101162333	ENSG00000166169	protein_coding	ENST00000937304	101588200	425942.000000	proximity ENSG00000166169:100588200-102588200
chr10:101162182-101162333	10	101162183	101162333	ENSG00000166171	protein_coding	ENST00000897438	101588311	426053.000000	proximity ENSG00000166171:100588311-102588311
chr10:101162182-101162333	10	101162183	101162333	ENSG00000166189	protein_coding	ENST00000299238	102065349	903091.000000	proximity ENSG00000166189:101065349-103065349
chr10:101162182-101162333	10	101162183	101162333	ENSG00000166197	protein_coding	ENST00000879605	102152175	989917.000000	proximity ENSG00000166197:101152175-103152175
chr10:101162182-101162333	10	101162183	101162333	ENSG00000186862	protein_coding	ENST00000912190	101031159	131099.000000	proximity ENSG00000186862:100031159-102031159
chr10:101162182-101162333	10	101162183	101162333	ENSG00000196072	protein_coding	ENST00000614731	100286378	875880.000000	proximity ENSG00000196072:99286378-101286378
chr10:101162182-101162333	10	101162183	101162333	ENSG00000198408	protein_coding	ENST00000928740	101818455	656197.000000	proximity ENSG00000198408:100818455-102818455
chr10:101162182-101162333	10	101162183	101162333	ENSG00000198728	protein_coding	ENST00000673968	102120368	958110.000000	proximity ENSG00000198728:101120368-103120368
chr10:101162182-101162333	10	101162183	101162333	ENSG00000213341	protein_coding	ENST00000370397	100229596	932662.000000	proximity ENSG00000213341:99229596-101229596
chr10:101191142-101191293	10	101191143	101191293	ENSG00000055950	protein_coding	ENST00000952360	100987511	203707.000000	proximity ENSG00000055950:99987511-101987511
chr10:101191142-101191293	10	101191143	101191293	ENSG00000075290	protein_coding	ENST00000343737	100463009	728209.000000	proximity ENSG00000075290:99463009-101463009
chr10:101191142-101191293	10	101191143	101191293	ENSG00000075826	protein_coding	ENST00000955334	100519857	671361.000000	proximity ENSG00000075826:99519857-101519857
chr10:101191142-101191293	10	101191143	101191293	ENSG00000075891	protein_coding	ENST00000707079	100745582	445636.000000	proximity ENSG00000075891:99745582-101745582
chr10:101191142-101191293	10	101191143	101191293	ENSG00000095485	protein_coding	ENST00000950161	100267648	923570.000000	proximity ENSG00000095485:99267648-101267648
chr10:101191142-101191293	10	101191143	101191293	ENSG00000095539	protein_coding	ENST00000897612	100969562	221656.000000	proximity ENSG00000095539:99969562-101969562
chr10:101191142-101191293	10	101191143	101191293	ENSG00000099194	protein_coding	ENST00000884320	100347111	844107.000000	proximity ENSG00000099194:99347111-101347111
chr10:101191142-101191293	10	101191143	101191293	ENSG00000107593	protein_coding	ENST00000318222	100330228	860990.000000	proximity ENSG00000107593:99330228-101330228
chr10:101191142-101191293	10	101191143	101191293	ENSG00000107807	protein_coding	ENST00000370196	101131300	59918.000000	proximity ENSG00000107807:100131300-102131300
chr10:101191142-101191293	10	101191143	101191293	ENSG00000107815	protein_coding	ENST00000370228	100987536	203682.000000	proximity ENSG00000107815:99987536-101987536
chr10:101191142-101191293	10	101191143	101191293	ENSG00000107816	protein_coding	ENST00000370220	100999476	191742.000000	proximity ENSG00000107816:99999476-101999476
chr10:101191142-101191293	10	101191143	101191293	ENSG00000107819	protein_coding	ENST00000896243	101031779	159439.000000	proximity ENSG00000107819:100031779-102031779
chr10:101191142-101191293	10	101191143	101191293	ENSG00000107821	protein_coding	ENST00000370200	101061989	129229.000000	proximity ENSG00000107821:100061989-102061989
chr10:101191142-101191293	10	101191143	101191293	ENSG00000107829	protein_coding	ENST00000945850	101695188	503970.000000	proximity ENSG00000107829:100695188-102695188
chr10:101191142-101191293	10	101191143	101191293	ENSG00000107831	protein_coding	ENST00000320185	101776114	584896.000000	proximity ENSG00000107831:100776114-102776114
chr10:101191142-101191293	10	101191143	101191293	ENSG00000107833	protein_coding	ENST00000919542	101783416	592198.000000	proximity ENSG00000107833:100783416-102783416
chr10:101191142-101191293	10	101191143	101191293	ENSG00000119906	protein_coding	ENST00000238961	100912963	278255.000000	proximity ENSG00000119906:99912963-101912963
chr10:101191142-101191293	10	101191143	101191293	ENSG00000120029	protein_coding	ENST00000896860	102056133	864915.000000	proximity ENSG00000120029:101056133-103056133
chr10:101191142-101191293	10	101191143	101191293	ENSG00000120049	protein_coding	ENST00000945924	101843902	652684.000000	proximity ENSG00000120049:100843902-102843902
chr10:101191142-101191293	10	101191143	101191293	ENSG00000138136	protein_coding	ENST00000945825	101230401	39183.000000	proximity ENSG00000138136:100230401-102230401
chr10:101191142-101191293	10	101191143	101191293	ENSG00000148840	protein_coding	ENST00000278070	102133040	941822.000000	proximity ENSG00000148840:101133040-103133040
chr10:101191142-101191293	10	101191143	101191293	ENSG00000166135	protein_coding	ENST00000299163	100535943	655275.000000	proximity ENSG00000166135:99535943-101535943
chr10:101191142-101191293	10	101191143	101191293	ENSG00000166136	protein_coding	ENST00000718301	100529883	661335.000000	proximity ENSG00000166136:99529883-101529883
chr10:101191142-101191293	10	101191143	101191293	ENSG00000166167	protein_coding	ENST00000861880	101354069	162851.000000	proximity ENSG00000166167:100354069-102354069
chr10:101191142-101191293	10	101191143	101191293	ENSG00000166169	protein_coding	ENST00000937304	101588200	396982.000000	proximity ENSG00000166169:100588200-102588200
chr10:101191142-101191293	10	101191143	101191293	ENSG00000166171	protein_coding	ENST00000897438	101588311	397093.000000	proximity ENSG00000166171:100588311-102588311
chr10:101191142-101191293	10	101191143	101191293	ENSG00000166189	protein_coding	ENST00000299238	102065349	874131.000000	proximity ENSG00000166189:101065349-103065349
chr10:101191142-101191293	10	101191143	101191293	ENSG00000166197	protein_coding	ENST00000879605	102152175	960957.000000	proximity ENSG00000166197:101152175-103152175
chr10:101191142-101191293	10	101191143	101191293	ENSG00000186862	protein_coding	ENST00000912190	101031159	160059.000000	proximity ENSG00000186862:100031159-102031159
chr10:101191142-101191293	10	101191143	101191293	ENSG00000196072	protein_coding	ENST00000614731	100286378	904840.000000	proximity ENSG00000196072:99286378-101286378
chr10:101191142-101191293	10	101191143	101191293	ENSG00000198408	protein_coding	ENST00000928740	101818455	627237.000000	proximity ENSG00000198408:100818455-102818455
chr10:101191142-101191293	10	101191143	101191293	ENSG00000198728	protein_coding	ENST00000673968	102120368	929150.000000	proximity ENSG00000198728:101120368-103120368
chr10:101191142-101191293	10	101191143	101191293	ENSG00000213341	protein_coding	ENST00000370397	100229596	961622.000000	proximity ENSG00000213341:99229596-101229596
chr10:101213982-101214133	10	101213983	101214133	ENSG00000055950	protein_coding	ENST00000952360	100987511	226547.000000	proximity ENSG00000055950:99987511-101987511
chr10:101213982-101214133	10	101213983	101214133	ENSG00000075290	protein_coding	ENST00000343737	100463009	751049.000000	proximity ENSG00000075290:99463009-101463009
chr10:101213982-101214133	10	101213983	101214133	ENSG00000075826	protein_coding	ENST00000955334	100519857	694201.000000	proximity ENSG00000075826:99519857-101519857
chr10:101213982-101214133	10	101213983	101214133	ENSG00000075891	protein_coding	ENST00000707079	100745582	468476.000000	proximity ENSG00000075891:99745582-101745582
chr10:101213982-101214133	10	101213983	101214133	ENSG00000095485	protein_coding	ENST00000950161	100267648	946410.000000	proximity ENSG00000095485:99267648-101267648
chr10:101213982-101214133	10	101213983	101214133	ENSG00000095539	protein_coding	ENST00000897612	100969562	244496.000000	proximity ENSG00000095539:99969562-101969562
chr10:101213982-101214133	10	101213983	101214133	ENSG00000099194	protein_coding	ENST00000884320	100347111	866947.000000	proximity ENSG00000099194:99347111-101347111
chr10:101213982-101214133	10	101213983	101214133	ENSG00000107593	protein_coding	ENST00000318222	100330228	883830.000000	proximity ENSG00000107593:99330228-101330228
chr10:101213982-101214133	10	101213983	101214133	ENSG00000107807	protein_coding	ENST00000370196	101131300	82758.000000	proximity ENSG00000107807:100131300-102131300
chr10:101213982-101214133	10	101213983	101214133	ENSG00000107815	protein_coding	ENST00000370228	100987536	226522.000000	proximity ENSG00000107815:99987536-101987536
chr10:101213982-101214133	10	101213983	101214133	ENSG00000107816	protein_coding	ENST00000370220	100999476	214582.000000	proximity ENSG00000107816:99999476-101999476
chr10:101213982-101214133	10	101213983	101214133	ENSG00000107819	protein_coding	ENST00000896243	101031779	182279.000000	proximity ENSG00000107819:100031779-102031779
chr10:101213982-101214133	10	101213983	101214133	ENSG00000107821	protein_coding	ENST00000370200	101061989	152069.000000	proximity ENSG00000107821:100061989-102061989
chr10:101213982-101214133	10	101213983	101214133	ENSG00000107829	protein_coding	ENST00000945850	101695188	481130.000000	proximity ENSG00000107829:100695188-102695188
chr10:101213982-101214133	10	101213983	101214133	ENSG00000107831	protein_coding	ENST00000320185	101776114	562056.000000	proximity ENSG00000107831:100776114-102776114
chr10:101213982-101214133	10	101213983	101214133	ENSG00000107833	protein_coding	ENST00000919542	101783416	569358.000000	proximity ENSG00000107833:100783416-102783416
chr10:101213982-101214133	10	101213983	101214133	ENSG00000119906	protein_coding	ENST00000238961	100912963	301095.000000	proximity ENSG00000119906:99912963-101912963
chr10:101213982-101214133	10	101213983	101214133	ENSG00000120029	protein_coding	ENST00000896860	102056133	842075.000000	proximity ENSG00000120029:101056133-103056133
chr10:101213982-101214133	10	101213983	101214133	ENSG00000120049	protein_coding	ENST00000945924	101843902	629844.000000	proximity ENSG00000120049:100843902-102843902
chr10:101213982-101214133	10	101213983	101214133	ENSG00000138136	protein_coding	ENST00000945825	101230401	16343.000000	proximity ENSG00000138136:100230401-102230401
chr10:101213982-101214133	10	101213983	101214133	ENSG00000148840	protein_coding	ENST00000278070	102133040	918982.000000	proximity ENSG00000148840:101133040-103133040
chr10:101213982-101214133	10	101213983	101214133	ENSG00000166135	protein_coding	ENST00000299163	100535943	678115.000000	proximity ENSG00000166135:99535943-101535943
chr10:101213982-101214133	10	101213983	101214133	ENSG00000166136	protein_coding	ENST00000718301	100529883	684175.000000	proximity ENSG00000166136:99529883-101529883
chr10:101213982-101214133	10	101213983	101214133	ENSG00000166167	protein_coding	ENST00000861880	101354069	140011.000000	proximity ENSG00000166167:100354069-102354069
chr10:101213982-101214133	10	101213983	101214133	ENSG00000166169	protein_coding	ENST00000937304	101588200	374142.000000	proximity ENSG00000166169:100588200-102588200
chr10:101213982-101214133	10	101213983	101214133	ENSG00000166171	protein_coding	ENST00000897438	101588311	374253.000000	proximity ENSG00000166171:100588311-102588311
chr10:101213982-101214133	10	101213983	101214133	ENSG00000166189	protein_coding	ENST00000299238	102065349	851291.000000	proximity ENSG00000166189:101065349-103065349
chr10:101213982-101214133	10	101213983	101214133	ENSG00000166197	protein_coding	ENST00000879605	102152175	938117.000000	proximity ENSG00000166197:101152175-103152175
chr10:101213982-101214133	10	101213983	101214133	ENSG00000186862	protein_coding	ENST00000912190	101031159	182899.000000	proximity ENSG00000186862:100031159-102031159
chr10:101213982-101214133	10	101213983	101214133	ENSG00000196072	protein_coding	ENST00000614731	100286378	927680.000000	proximity ENSG00000196072:99286378-101286378
chr10:101213982-101214133	10	101213983	101214133	ENSG00000198408	protein_coding	ENST00000928740	101818455	604397.000000	proximity ENSG00000198408:100818455-102818455
chr10:101213982-101214133	10	101213983	101214133	ENSG00000198728	protein_coding	ENST00000673968	102120368	906310.000000	proximity ENSG00000198728:101120368-103120368
chr10:101213982-101214133	10	101213983	101214133	ENSG00000213341	protein_coding	ENST00000370397	100229596	984462.000000	proximity ENSG00000213341:99229596-101229596
chr10:101217582-101217733	10	101217583	101217733	ENSG00000055950	protein_coding	ENST00000952360	100987511	230147.000000	proximity ENSG00000055950:99987511-101987511
chr10:101217582-101217733	10	101217583	101217733	ENSG00000075290	protein_coding	ENST00000343737	100463009	754649.000000	proximity ENSG00000075290:99463009-101463009
chr10:101217582-101217733	10	101217583	101217733	ENSG00000075826	protein_coding	ENST00000955334	100519857	697801.000000	proximity ENSG00000075826:99519857-101519857
chr10:101217582-101217733	10	101217583	101217733	ENSG00000075891	protein_coding	ENST00000707079	100745582	472076.000000	proximity ENSG00000075891:99745582-101745582
chr10:101217582-101217733	10	101217583	101217733	ENSG00000095485	protein_coding	ENST00000950161	100267648	950010.000000	proximity ENSG00000095485:99267648-101267648
chr10:101217582-101217733	10	101217583	101217733	ENSG00000095539	protein_coding	ENST00000897612	100969562	248096.000000	proximity ENSG00000095539:99969562-101969562
chr10:101217582-101217733	10	101217583	101217733	ENSG00000099194	protein_coding	ENST00000884320	100347111	870547.000000	proximity ENSG00000099194:99347111-101347111
chr10:101217582-101217733	10	101217583	101217733	ENSG00000107593	protein_coding	ENST00000318222	100330228	887430.000000	proximity ENSG00000107593:99330228-101330228
chr10:101217582-101217733	10	101217583	101217733	ENSG00000107807	protein_coding	ENST00000370196	101131300	86358.000000	proximity ENSG00000107807:100131300-102131300
chr10:101217582-101217733	10	101217583	101217733	ENSG00000107815	protein_coding	ENST00000370228	100987536	230122.000000	proximity ENSG00000107815:99987536-101987536
chr10:101217582-101217733	10	101217583	101217733	ENSG00000107816	protein_coding	ENST00000370220	100999476	218182.000000	proximity ENSG00000107816:99999476-101999476
chr10:101217582-101217733	10	101217583	101217733	ENSG00000107819	protein_coding	ENST00000896243	101031779	185879.000000	proximity ENSG00000107819:100031779-102031779
chr10:101217582-101217733	10	101217583	101217733	ENSG00000107821	protein_coding	ENST00000370200	101061989	155669.000000	proximity ENSG00000107821:100061989-102061989
chr10:101217582-101217733	10	101217583	101217733	ENSG00000107829	protein_coding	ENST00000945850	101695188	477530.000000	proximity ENSG00000107829:100695188-102695188
chr10:101217582-101217733	10	101217583	101217733	ENSG00000107831	protein_coding	ENST00000320185	101776114	558456.000000	proximity ENSG00000107831:100776114-102776114
chr10:101217582-101217733	10	101217583	101217733	ENSG00000107833	protein_coding	ENST00000919542	101783416	565758.000000	proximity ENSG00000107833:100783416-102783416
chr10:101217582-101217733	10	101217583	101217733	ENSG00000119906	protein_coding	ENST00000238961	100912963	304695.000000	proximity ENSG00000119906:99912963-101912963
chr10:101217582-101217733	10	101217583	101217733	ENSG00000120029	protein_coding	ENST00000896860	102056133	838475.000000	proximity ENSG00000120029:101056133-103056133
chr10:101217582-101217733	10	101217583	101217733	ENSG00000120049	protein_coding	ENST00000945924	101843902	626244.000000	proximity ENSG00000120049:100843902-102843902
chr10:101217582-101217733	10	101217583	101217733	ENSG00000138136	protein_coding	ENST00000945825	101230401	12743.000000	proximity ENSG00000138136:100230401-102230401
chr10:101217582-101217733	10	101217583	101217733	ENSG00000148840	protein_coding	ENST00000278070	102133040	915382.000000	proximity ENSG00000148840:101133040-103133040
chr10:101217582-101217733	10	101217583	101217733	ENSG00000166135	protein_coding	ENST00000299163	100535943	681715.000000	proximity ENSG00000166135:99535943-101535943
chr10:101217582-101217733	10	101217583	101217733	ENSG00000166136	protein_coding	ENST00000718301	100529883	687775.000000	proximity ENSG00000166136:99529883-101529883
chr10:101217582-101217733	10	101217583	101217733	ENSG00000166167	protein_coding	ENST00000861880	101354069	136411.000000	proximity ENSG00000166167:100354069-102354069
chr10:101217582-101217733	10	101217583	101217733	ENSG00000166169	protein_coding	ENST00000937304	101588200	370542.000000	proximity ENSG00000166169:100588200-102588200
chr10:101217582-101217733	10	101217583	101217733	ENSG00000166171	protein_coding	ENST00000897438	101588311	370653.000000	proximity ENSG00000166171:100588311-102588311
chr10:101217582-101217733	10	101217583	101217733	ENSG00000166189	protein_coding	ENST00000299238	102065349	847691.000000	proximity ENSG00000166189:101065349-103065349
chr10:101217582-101217733	10	101217583	101217733	ENSG00000166197	protein_coding	ENST00000879605	102152175	934517.000000	proximity ENSG00000166197:101152175-103152175
chr10:101217582-101217733	10	101217583	101217733	ENSG00000186862	protein_coding	ENST00000912190	101031159	186499.000000	proximity ENSG00000186862:100031159-102031159
chr10:101217582-101217733	10	101217583	101217733	ENSG00000196072	protein_coding	ENST00000614731	100286378	931280.000000	proximity ENSG00000196072:99286378-101286378
chr10:101217582-101217733	10	101217583	101217733	ENSG00000198408	protein_coding	ENST00000928740	101818455	600797.000000	proximity ENSG00000198408:100818455-102818455
chr10:101217582-101217733	10	101217583	101217733	ENSG00000198728	protein_coding	ENST00000673968	102120368	902710.000000	proximity ENSG00000198728:101120368-103120368
chr10:101217582-101217733	10	101217583	101217733	ENSG00000213341	protein_coding	ENST00000370397	100229596	988062.000000	proximity ENSG00000213341:99229596-101229596
chr10:101221642-101221793	10	101221643	101221793	ENSG00000055950	protein_coding	ENST00000952360	100987511	234207.000000	proximity ENSG00000055950:99987511-101987511
chr10:101221642-101221793	10	101221643	101221793	ENSG00000075290	protein_coding	ENST00000343737	100463009	758709.000000	proximity ENSG00000075290:99463009-101463009
chr10:101221642-101221793	10	101221643	101221793	ENSG00000075826	protein_coding	ENST00000955334	100519857	701861.000000	proximity ENSG00000075826:99519857-101519857
chr10:101221642-101221793	10	101221643	101221793	ENSG00000075891	protein_coding	ENST00000707079	100745582	476136.000000	proximity ENSG00000075891:99745582-101745582
chr10:101221642-101221793	10	101221643	101221793	ENSG00000095485	protein_coding	ENST00000950161	100267648	954070.000000	proximity ENSG00000095485:99267648-101267648
chr10:101221642-101221793	10	101221643	101221793	ENSG00000095539	protein_coding	ENST00000897612	100969562	252156.000000	proximity ENSG00000095539:99969562-101969562
chr10:101221642-101221793	10	101221643	101221793	ENSG00000099194	protein_coding	ENST00000884320	100347111	874607.000000	proximity ENSG00000099194:99347111-101347111
chr10:101221642-101221793	10	101221643	101221793	ENSG00000107593	protein_coding	ENST00000318222	100330228	891490.000000	proximity ENSG00000107593:99330228-101330228
chr10:101221642-101221793	10	101221643	101221793	ENSG00000107807	protein_coding	ENST00000370196	101131300	90418.000000	proximity ENSG00000107807:100131300-102131300
chr10:101221642-101221793	10	101221643	101221793	ENSG00000107815	protein_coding	ENST00000370228	100987536	234182.000000	proximity ENSG00000107815:99987536-101987536
chr10:101221642-101221793	10	101221643	101221793	ENSG00000107816	protein_coding	ENST00000370220	100999476	222242.000000	proximity ENSG00000107816:99999476-101999476
chr10:101221642-101221793	10	101221643	101221793	ENSG00000107819	protein_coding	ENST00000896243	101031779	189939.000000	proximity ENSG00000107819:100031779-102031779
chr10:101221642-101221793	10	101221643	101221793	ENSG00000107821	protein_coding	ENST00000370200	101061989	159729.000000	proximity ENSG00000107821:100061989-102061989
chr10:101221642-101221793	10	101221643	101221793	ENSG00000107829	protein_coding	ENST00000945850	101695188	473470.000000	proximity ENSG00000107829:100695188-102695188
chr10:101221642-101221793	10	101221643	101221793	ENSG00000107831	protein_coding	ENST00000320185	101776114	554396.000000	proximity ENSG00000107831:100776114-102776114
chr10:101221642-101221793	10	101221643	101221793	ENSG00000107833	protein_coding	ENST00000919542	101783416	561698.000000	proximity ENSG00000107833:100783416-102783416
chr10:101221642-101221793	10	101221643	101221793	ENSG00000119906	protein_coding	ENST00000238961	100912963	308755.000000	proximity ENSG00000119906:99912963-101912963
chr10:101221642-101221793	10	101221643	101221793	ENSG00000120029	protein_coding	ENST00000896860	102056133	834415.000000	proximity ENSG00000120029:101056133-103056133
chr10:101221642-101221793	10	101221643	101221793	ENSG00000120049	protein_coding	ENST00000945924	101843902	622184.000000	proximity ENSG00000120049:100843902-102843902
chr10:101221642-101221793	10	101221643	101221793	ENSG00000138136	protein_coding	ENST00000945825	101230401	8683.000000	proximity ENSG00000138136:100230401-102230401
chr10:101221642-101221793	10	101221643	101221793	ENSG00000148840	protein_coding	ENST00000278070	102133040	911322.000000	proximity ENSG00000148840:101133040-103133040
chr10:101221642-101221793	10	101221643	101221793	ENSG00000166135	protein_coding	ENST00000299163	100535943	685775.000000	proximity ENSG00000166135:99535943-101535943
chr10:101221642-101221793	10	101221643	101221793	ENSG00000166136	protein_coding	ENST00000718301	100529883	691835.000000	proximity ENSG00000166136:99529883-101529883
chr10:101221642-101221793	10	101221643	101221793	ENSG00000166167	protein_coding	ENST00000861880	101354069	132351.000000	proximity ENSG00000166167:100354069-102354069
chr10:101221642-101221793	10	101221643	101221793	ENSG00000166169	protein_coding	ENST00000937304	101588200	366482.000000	proximity ENSG00000166169:100588200-102588200
chr10:101221642-101221793	10	101221643	101221793	ENSG00000166171	protein_coding	ENST00000897438	101588311	366593.000000	proximity ENSG00000166171:100588311-102588311
chr10:101221642-101221793	10	101221643	101221793	ENSG00000166189	protein_coding	ENST00000299238	102065349	843631.000000	proximity ENSG00000166189:101065349-103065349
chr10:101221642-101221793	10	101221643	101221793	ENSG00000166197	protein_coding	ENST00000879605	102152175	930457.000000	proximity ENSG00000166197:101152175-103152175
chr10:101221642-101221793	10	101221643	101221793	ENSG00000186862	protein_coding	ENST00000912190	101031159	190559.000000	proximity ENSG00000186862:100031159-102031159
chr10:101221642-101221793	10	101221643	101221793	ENSG00000196072	protein_coding	ENST00000614731	100286378	935340.000000	proximity ENSG00000196072:99286378-101286378
chr10:101221642-101221793	10	101221643	101221793	ENSG00000198408	protein_coding	ENST00000928740	101818455	596737.000000	proximity ENSG00000198408:100818455-102818455
chr10:101221642-101221793	10	101221643	101221793	ENSG00000198728	protein_coding	ENST00000673968	102120368	898650.000000	proximity ENSG00000198728:101120368-103120368
chr10:101221642-101221793	10	101221643	101221793	ENSG00000213341	protein_coding	ENST00000370397	100229596	992122.000000	proximity ENSG00000213341:99229596-101229596
chr10:101223187-101223338	10	101223188	101223338	ENSG00000055950	protein_coding	ENST00000952360	100987511	235752.000000	proximity ENSG00000055950:99987511-101987511
chr10:101223187-101223338	10	101223188	101223338	ENSG00000075290	protein_coding	ENST00000343737	100463009	760254.000000	proximity ENSG00000075290:99463009-101463009
chr10:101223187-101223338	10	101223188	101223338	ENSG00000075826	protein_coding	ENST00000955334	100519857	703406.000000	proximity ENSG00000075826:99519857-101519857
chr10:101223187-101223338	10	101223188	101223338	ENSG00000075891	protein_coding	ENST00000707079	100745582	477681.000000	proximity ENSG00000075891:99745582-101745582
chr10:101223187-101223338	10	101223188	101223338	ENSG00000095485	protein_coding	ENST00000950161	100267648	955615.000000	proximity ENSG00000095485:99267648-101267648
chr10:101223187-101223338	10	101223188	101223338	ENSG00000095539	protein_coding	ENST00000897612	100969562	253701.000000	proximity ENSG00000095539:99969562-101969562
chr10:101223187-101223338	10	101223188	101223338	ENSG00000099194	protein_coding	ENST00000884320	100347111	876152.000000	proximity ENSG00000099194:99347111-101347111
chr10:101223187-101223338	10	101223188	101223338	ENSG00000107593	protein_coding	ENST00000318222	100330228	893035.000000	proximity ENSG00000107593:99330228-101330228
chr10:101223187-101223338	10	101223188	101223338	ENSG00000107807	protein_coding	ENST00000370196	101131300	91963.000000	proximity ENSG00000107807:100131300-102131300
chr10:101223187-101223338	10	101223188	101223338	ENSG00000107815	protein_coding	ENST00000370228	100987536	235727.000000	proximity ENSG00000107815:99987536-101987536
chr10:101223187-101223338	10	101223188	101223338	ENSG00000107816	protein_coding	ENST00000370220	100999476	223787.000000	proximity ENSG00000107816:99999476-101999476
chr10:101223187-101223338	10	101223188	101223338	ENSG00000107819	protein_coding	ENST00000896243	101031779	191484.000000	proximity ENSG00000107819:100031779-102031779
chr10:101223187-101223338	10	101223188	101223338	ENSG00000107821	protein_coding	ENST00000370200	101061989	161274.000000	proximity ENSG00000107821:100061989-102061989
chr10:101223187-101223338	10	101223188	101223338	ENSG00000107829	protein_coding	ENST00000945850	101695188	471925.000000	proximity ENSG00000107829:100695188-102695188
chr10:101223187-101223338	10	101223188	101223338	ENSG00000107831	protein_coding	ENST00000320185	101776114	552851.000000	proximity ENSG00000107831:100776114-102776114
chr10:101223187-101223338	10	101223188	101223338	ENSG00000107833	protein_coding	ENST00000919542	101783416	560153.000000	proximity ENSG00000107833:100783416-102783416
chr10:101223187-101223338	10	101223188	101223338	ENSG00000119906	protein_coding	ENST00000238961	100912963	310300.000000	proximity ENSG00000119906:99912963-101912963
chr10:101223187-101223338	10	101223188	101223338	ENSG00000120029	protein_coding	ENST00000896860	102056133	832870.000000	proximity ENSG00000120029:101056133-103056133
chr10:101223187-101223338	10	101223188	101223338	ENSG00000120049	protein_coding	ENST00000945924	101843902	620639.000000	proximity ENSG00000120049:100843902-102843902
chr10:101223187-101223338	10	101223188	101223338	ENSG00000138136	protein_coding	ENST00000945825	101230401	7138.000000	proximity ENSG00000138136:100230401-102230401
chr10:101223187-101223338	10	101223188	101223338	ENSG00000148840	protein_coding	ENST00000278070	102133040	909777.000000	proximity ENSG00000148840:101133040-103133040
chr10:101223187-101223338	10	101223188	101223338	ENSG00000166135	protein_coding	ENST00000299163	100535943	687320.000000	proximity ENSG00000166135:99535943-101535943
chr10:101223187-101223338	10	101223188	101223338	ENSG00000166136	protein_coding	ENST00000718301	100529883	693380.000000	proximity ENSG00000166136:99529883-101529883
chr10:101223187-101223338	10	101223188	101223338	ENSG00000166167	protein_coding	ENST00000861880	101354069	130806.000000	proximity ENSG00000166167:100354069-102354069
chr10:101223187-101223338	10	101223188	101223338	ENSG00000166169	protein_coding	ENST00000937304	101588200	364937.000000	proximity ENSG00000166169:100588200-102588200
chr10:101223187-101223338	10	101223188	101223338	ENSG00000166171	protein_coding	ENST00000897438	101588311	365048.000000	proximity ENSG00000166171:100588311-102588311
chr10:101223187-101223338	10	101223188	101223338	ENSG00000166189	protein_coding	ENST00000299238	102065349	842086.000000	proximity ENSG00000166189:101065349-103065349
chr10:101223187-101223338	10	101223188	101223338	ENSG00000166197	protein_coding	ENST00000879605	102152175	928912.000000	proximity ENSG00000166197:101152175-103152175
chr10:101223187-101223338	10	101223188	101223338	ENSG00000186862	protein_coding	ENST00000912190	101031159	192104.000000	proximity ENSG00000186862:100031159-102031159
chr10:101223187-101223338	10	101223188	101223338	ENSG00000196072	protein_coding	ENST00000614731	100286378	936885.000000	proximity ENSG00000196072:99286378-101286378
chr10:101223187-101223338	10	101223188	101223338	ENSG00000198408	protein_coding	ENST00000928740	101818455	595192.000000	proximity ENSG00000198408:100818455-102818455
chr10:101223187-101223338	10	101223188	101223338	ENSG00000198728	protein_coding	ENST00000673968	102120368	897105.000000	proximity ENSG00000198728:101120368-103120368
chr10:101223187-101223338	10	101223188	101223338	ENSG00000213341	protein_coding	ENST00000370397	100229596	993667.000000	proximity ENSG00000213341:99229596-101229596
chr10:101228327-101228478	10	101228328	101228478	ENSG00000055950	protein_coding	ENST00000952360	100987511	240892.000000	proximity ENSG00000055950:99987511-101987511
chr10:101228327-101228478	10	101228328	101228478	ENSG00000075290	protein_coding	ENST00000343737	100463009	765394.000000	proximity ENSG00000075290:99463009-101463009
chr10:101228327-101228478	10	101228328	101228478	ENSG00000075826	protein_coding	ENST00000955334	100519857	708546.000000	proximity ENSG00000075826:99519857-101519857
chr10:101228327-101228478	10	101228328	101228478	ENSG00000075891	protein_coding	ENST00000707079	100745582	482821.000000	proximity ENSG00000075891:99745582-101745582
chr10:101228327-101228478	10	101228328	101228478	ENSG00000095485	protein_coding	ENST00000950161	100267648	960755.000000	proximity ENSG00000095485:99267648-101267648
chr10:101228327-101228478	10	101228328	101228478	ENSG00000095539	protein_coding	ENST00000897612	100969562	258841.000000	proximity ENSG00000095539:99969562-101969562
chr10:101228327-101228478	10	101228328	101228478	ENSG00000099194	protein_coding	ENST00000884320	100347111	881292.000000	proximity ENSG00000099194:99347111-101347111
chr10:101228327-101228478	10	101228328	101228478	ENSG00000107593	protein_coding	ENST00000318222	100330228	898175.000000	proximity ENSG00000107593:99330228-101330228
chr10:101228327-101228478	10	101228328	101228478	ENSG00000107807	protein_coding	ENST00000370196	101131300	97103.000000	proximity ENSG00000107807:100131300-102131300
chr10:101228327-101228478	10	101228328	101228478	ENSG00000107815	protein_coding	ENST00000370228	100987536	240867.000000	proximity ENSG00000107815:99987536-101987536
chr10:101228327-101228478	10	101228328	101228478	ENSG00000107816	protein_coding	ENST00000370220	100999476	228927.000000	proximity ENSG00000107816:99999476-101999476
chr10:101228327-101228478	10	101228328	101228478	ENSG00000107819	protein_coding	ENST00000896243	101031779	196624.000000	proximity ENSG00000107819:100031779-102031779
chr10:101228327-101228478	10	101228328	101228478	ENSG00000107821	protein_coding	ENST00000370200	101061989	166414.000000	proximity ENSG00000107821:100061989-102061989
chr10:101228327-101228478	10	101228328	101228478	ENSG00000107829	protein_coding	ENST00000945850	101695188	466785.000000	proximity ENSG00000107829:100695188-102695188
chr10:101228327-101228478	10	101228328	101228478	ENSG00000107831	protein_coding	ENST00000320185	101776114	547711.000000	proximity ENSG00000107831:100776114-102776114
chr10:101228327-101228478	10	101228328	101228478	ENSG00000107833	protein_coding	ENST00000919542	101783416	555013.000000	proximity ENSG00000107833:100783416-102783416
chr10:101228327-101228478	10	101228328	101228478	ENSG00000119906	protein_coding	ENST00000238961	100912963	315440.000000	proximity ENSG00000119906:99912963-101912963
chr10:101228327-101228478	10	101228328	101228478	ENSG00000119915	protein_coding	ENST00000370005	102226299	997896.000000	proximity ENSG00000119915:101226299-103226299
chr10:101228327-101228478	10	101228328	101228478	ENSG00000120029	protein_coding	ENST00000896860	102056133	827730.000000	proximity ENSG00000120029:101056133-103056133
chr10:101228327-101228478	10	101228328	101228478	ENSG00000120049	protein_coding	ENST00000945924	101843902	615499.000000	proximity ENSG00000120049:100843902-102843902
chr10:101228327-101228478	10	101228328	101228478	ENSG00000138136	protein_coding	ENST00000945825	101230401	1998.000000	proximity ENSG00000138136:100230401-102230401
chr10:101228327-101228478	10	101228328	101228478	ENSG00000148840	protein_coding	ENST00000278070	102133040	904637.000000	proximity ENSG00000148840:101133040-103133040
chr10:101228327-101228478	10	101228328	101228478	ENSG00000166135	protein_coding	ENST00000299163	100535943	692460.000000	proximity ENSG00000166135:99535943-101535943
chr10:101228327-101228478	10	101228328	101228478	ENSG00000166136	protein_coding	ENST00000718301	100529883	698520.000000	proximity ENSG00000166136:99529883-101529883
chr10:101228327-101228478	10	101228328	101228478	ENSG00000166167	protein_coding	ENST00000861880	101354069	125666.000000	proximity ENSG00000166167:100354069-102354069
chr10:101228327-101228478	10	101228328	101228478	ENSG00000166169	protein_coding	ENST00000937304	101588200	359797.000000	proximity ENSG00000166169:100588200-102588200
chr10:101228327-101228478	10	101228328	101228478	ENSG00000166171	protein_coding	ENST00000897438	101588311	359908.000000	proximity ENSG00000166171:100588311-102588311
chr10:101228327-101228478	10	101228328	101228478	ENSG00000166189	protein_coding	ENST00000299238	102065349	836946.000000	proximity ENSG00000166189:101065349-103065349
chr10:101228327-101228478	10	101228328	101228478	ENSG00000166197	protein_coding	ENST00000879605	102152175	923772.000000	proximity ENSG00000166197:101152175-103152175
chr10:101228327-101228478	10	101228328	101228478	ENSG00000186862	protein_coding	ENST00000912190	101031159	197244.000000	proximity ENSG00000186862:100031159-102031159
chr10:101228327-101228478	10	101228328	101228478	ENSG00000196072	protein_coding	ENST00000614731	100286378	942025.000000	proximity ENSG00000196072:99286378-101286378
chr10:101228327-101228478	10	101228328	101228478	ENSG00000198408	protein_coding	ENST00000928740	101818455	590052.000000	proximity ENSG00000198408:100818455-102818455
chr10:101228327-101228478	10	101228328	101228478	ENSG00000198728	protein_coding	ENST00000673968	102120368	891965.000000	proximity ENSG00000198728:101120368-103120368
chr10:101228327-101228478	10	101228328	101228478	ENSG00000213341	protein_coding	ENST00000370397	100229596	998807.000000	proximity ENSG00000213341:99229596-101229596
chr10:101237467-101237618	10	101237468	101237618	ENSG00000055950	protein_coding	ENST00000952360	100987511	250032.000000	proximity ENSG00000055950:99987511-101987511
chr10:101237467-101237618	10	101237468	101237618	ENSG00000075290	protein_coding	ENST00000343737	100463009	774534.000000	proximity ENSG00000075290:99463009-101463009
chr10:101237467-101237618	10	101237468	101237618	ENSG00000075826	protein_coding	ENST00000955334	100519857	717686.000000	proximity ENSG00000075826:99519857-101519857
chr10:101237467-101237618	10	101237468	101237618	ENSG00000075891	protein_coding	ENST00000707079	100745582	491961.000000	proximity ENSG00000075891:99745582-101745582
chr10:101237467-101237618	10	101237468	101237618	ENSG00000095485	protein_coding	ENST00000950161	100267648	969895.000000	proximity ENSG00000095485:99267648-101267648
chr10:101237467-101237618	10	101237468	101237618	ENSG00000095539	protein_coding	ENST00000897612	100969562	267981.000000	proximity ENSG00000095539:99969562-101969562
chr10:101237467-101237618	10	101237468	101237618	ENSG00000099194	protein_coding	ENST00000884320	100347111	890432.000000	proximity ENSG00000099194:99347111-101347111
chr10:101237467-101237618	10	101237468	101237618	ENSG00000107593	protein_coding	ENST00000318222	100330228	907315.000000	proximity ENSG00000107593:99330228-101330228
chr10:101237467-101237618	10	101237468	101237618	ENSG00000107807	protein_coding	ENST00000370196	101131300	106243.000000	proximity ENSG00000107807:100131300-102131300
chr10:101237467-101237618	10	101237468	101237618	ENSG00000107815	protein_coding	ENST00000370228	100987536	250007.000000	proximity ENSG00000107815:99987536-101987536
chr10:101237467-101237618	10	101237468	101237618	ENSG00000107816	protein_coding	ENST00000370220	100999476	238067.000000	proximity ENSG00000107816:99999476-101999476
chr10:101237467-101237618	10	101237468	101237618	ENSG00000107819	protein_coding	ENST00000896243	101031779	205764.000000	proximity ENSG00000107819:100031779-102031779
chr10:101237467-101237618	10	101237468	101237618	ENSG00000107821	protein_coding	ENST00000370200	101061989	175554.000000	proximity ENSG00000107821:100061989-102061989
chr10:101237467-101237618	10	101237468	101237618	ENSG00000107829	protein_coding	ENST00000945850	101695188	457645.000000	proximity ENSG00000107829:100695188-102695188
chr10:101237467-101237618	10	101237468	101237618	ENSG00000107831	protein_coding	ENST00000320185	101776114	538571.000000	proximity ENSG00000107831:100776114-102776114
chr10:101237467-101237618	10	101237468	101237618	ENSG00000107833	protein_coding	ENST00000919542	101783416	545873.000000	proximity ENSG00000107833:100783416-102783416
chr10:101237467-101237618	10	101237468	101237618	ENSG00000119906	protein_coding	ENST00000238961	100912963	324580.000000	proximity ENSG00000119906:99912963-101912963
chr10:101237467-101237618	10	101237468	101237618	ENSG00000119915	protein_coding	ENST00000370005	102226299	988756.000000	proximity ENSG00000119915:101226299-103226299
chr10:101237467-101237618	10	101237468	101237618	ENSG00000120029	protein_coding	ENST00000896860	102056133	818590.000000	proximity ENSG00000120029:101056133-103056133
chr10:101237467-101237618	10	101237468	101237618	ENSG00000120049	protein_coding	ENST00000945924	101843902	606359.000000	proximity ENSG00000120049:100843902-102843902
chr10:101237467-101237618	10	101237468	101237618	ENSG00000138136	protein_coding	ENST00000945825	101230401	7142.000000	proximity ENSG00000138136:100230401-102230401
chr10:101237467-101237618	10	101237468	101237618	ENSG00000148840	protein_coding	ENST00000278070	102133040	895497.000000	proximity ENSG00000148840:101133040-103133040
chr10:101237467-101237618	10	101237468	101237618	ENSG00000166135	protein_coding	ENST00000299163	100535943	701600.000000	proximity ENSG00000166135:99535943-101535943
chr10:101237467-101237618	10	101237468	101237618	ENSG00000166136	protein_coding	ENST00000718301	100529883	707660.000000	proximity ENSG00000166136:99529883-101529883
chr10:101237467-101237618	10	101237468	101237618	ENSG00000166167	protein_coding	ENST00000861880	101354069	116526.000000	proximity ENSG00000166167:100354069-102354069
chr10:101237467-101237618	10	101237468	101237618	ENSG00000166169	protein_coding	ENST00000937304	101588200	350657.000000	proximity ENSG00000166169:100588200-102588200
chr10:101237467-101237618	10	101237468	101237618	ENSG00000166171	protein_coding	ENST00000897438	101588311	350768.000000	proximity ENSG00000166171:100588311-102588311
chr10:101237467-101237618	10	101237468	101237618	ENSG00000166189	protein_coding	ENST00000299238	102065349	827806.000000	proximity ENSG00000166189:101065349-103065349
chr10:101237467-101237618	10	101237468	101237618	ENSG00000166197	protein_coding	ENST00000879605	102152175	914632.000000	proximity ENSG00000166197:101152175-103152175
chr10:101237467-101237618	10	101237468	101237618	ENSG00000186862	protein_coding	ENST00000912190	101031159	206384.000000	proximity ENSG00000186862:100031159-102031159
chr10:101237467-101237618	10	101237468	101237618	ENSG00000196072	protein_coding	ENST00000614731	100286378	951165.000000	proximity ENSG00000196072:99286378-101286378
chr10:101237467-101237618	10	101237468	101237618	ENSG00000198408	protein_coding	ENST00000928740	101818455	580912.000000	proximity ENSG00000198408:100818455-102818455
chr10:101237467-101237618	10	101237468	101237618	ENSG00000198728	protein_coding	ENST00000673968	102120368	882825.000000	proximity ENSG00000198728:101120368-103120368
chr10:101237627-101237778	10	101237628	101237778	ENSG00000055950	protein_coding	ENST00000952360	100987511	250192.000000	proximity ENSG00000055950:99987511-101987511
chr10:101237627-101237778	10	101237628	101237778	ENSG00000075290	protein_coding	ENST00000343737	100463009	774694.000000	proximity ENSG00000075290:99463009-101463009
chr10:101237627-101237778	10	101237628	101237778	ENSG00000075826	protein_coding	ENST00000955334	100519857	717846.000000	proximity ENSG00000075826:99519857-101519857
chr10:101237627-101237778	10	101237628	101237778	ENSG00000075891	protein_coding	ENST00000707079	100745582	492121.000000	proximity ENSG00000075891:99745582-101745582
chr10:101237627-101237778	10	101237628	101237778	ENSG00000095485	protein_coding	ENST00000950161	100267648	970055.000000	proximity ENSG00000095485:99267648-101267648
chr10:101237627-101237778	10	101237628	101237778	ENSG00000095539	protein_coding	ENST00000897612	100969562	268141.000000	proximity ENSG00000095539:99969562-101969562
chr10:101237627-101237778	10	101237628	101237778	ENSG00000099194	protein_coding	ENST00000884320	100347111	890592.000000	proximity ENSG00000099194:99347111-101347111
chr10:101237627-101237778	10	101237628	101237778	ENSG00000107593	protein_coding	ENST00000318222	100330228	907475.000000	proximity ENSG00000107593:99330228-101330228
chr10:101237627-101237778	10	101237628	101237778	ENSG00000107807	protein_coding	ENST00000370196	101131300	106403.000000	proximity ENSG00000107807:100131300-102131300
chr10:101237627-101237778	10	101237628	101237778	ENSG00000107815	protein_coding	ENST00000370228	100987536	250167.000000	proximity ENSG00000107815:99987536-101987536
chr10:101237627-101237778	10	101237628	101237778	ENSG00000107816	protein_coding	ENST00000370220	100999476	238227.000000	proximity ENSG00000107816:99999476-101999476
chr10:101237627-101237778	10	101237628	101237778	ENSG00000107819	protein_coding	ENST00000896243	101031779	205924.000000	proximity ENSG00000107819:100031779-102031779
chr10:101237627-101237778	10	101237628	101237778	ENSG00000107821	protein_coding	ENST00000370200	101061989	175714.000000	proximity ENSG00000107821:100061989-102061989
chr10:101237627-101237778	10	101237628	101237778	ENSG00000107829	protein_coding	ENST00000945850	101695188	457485.000000	proximity ENSG00000107829:100695188-102695188
chr10:101237627-101237778	10	101237628	101237778	ENSG00000107831	protein_coding	ENST00000320185	101776114	538411.000000	proximity ENSG00000107831:100776114-102776114
chr10:101237627-101237778	10	101237628	101237778	ENSG00000107833	protein_coding	ENST00000919542	101783416	545713.000000	proximity ENSG00000107833:100783416-102783416
chr10:101237627-101237778	10	101237628	101237778	ENSG00000119906	protein_coding	ENST00000238961	100912963	324740.000000	proximity ENSG00000119906:99912963-101912963
chr10:101237627-101237778	10	101237628	101237778	ENSG00000119915	protein_coding	ENST00000370005	102226299	988596.000000	proximity ENSG00000119915:101226299-103226299
chr10:101237627-101237778	10	101237628	101237778	ENSG00000120029	protein_coding	ENST00000896860	102056133	818430.000000	proximity ENSG00000120029:101056133-103056133
chr10:101237627-101237778	10	101237628	101237778	ENSG00000120049	protein_coding	ENST00000945924	101843902	606199.000000	proximity ENSG00000120049:100843902-102843902
chr10:101237627-101237778	10	101237628	101237778	ENSG00000138136	protein_coding	ENST00000945825	101230401	7302.000000	proximity ENSG00000138136:100230401-102230401
chr10:101237627-101237778	10	101237628	101237778	ENSG00000148840	protein_coding	ENST00000278070	102133040	895337.000000	proximity ENSG00000148840:101133040-103133040
chr10:101237627-101237778	10	101237628	101237778	ENSG00000166135	protein_coding	ENST00000299163	100535943	701760.000000	proximity ENSG00000166135:99535943-101535943
chr10:101237627-101237778	10	101237628	101237778	ENSG00000166136	protein_coding	ENST00000718301	100529883	707820.000000	proximity ENSG00000166136:99529883-101529883
chr10:101237627-101237778	10	101237628	101237778	ENSG00000166167	protein_coding	ENST00000861880	101354069	116366.000000	proximity ENSG00000166167:100354069-102354069
chr10:101237627-101237778	10	101237628	101237778	ENSG00000166169	protein_coding	ENST00000937304	101588200	350497.000000	proximity ENSG00000166169:100588200-102588200
chr10:101237627-101237778	10	101237628	101237778	ENSG00000166171	protein_coding	ENST00000897438	101588311	350608.000000	proximity ENSG00000166171:100588311-102588311
chr10:101237627-101237778	10	101237628	101237778	ENSG00000166189	protein_coding	ENST00000299238	102065349	827646.000000	proximity ENSG00000166189:101065349-103065349
chr10:101237627-101237778	10	101237628	101237778	ENSG00000166197	protein_coding	ENST00000879605	102152175	914472.000000	proximity ENSG00000166197:101152175-103152175
chr10:101237627-101237778	10	101237628	101237778	ENSG00000186862	protein_coding	ENST00000912190	101031159	206544.000000	proximity ENSG00000186862:100031159-102031159
chr10:101237627-101237778	10	101237628	101237778	ENSG00000196072	protein_coding	ENST00000614731	100286378	951325.000000	proximity ENSG00000196072:99286378-101286378
chr10:101237627-101237778	10	101237628	101237778	ENSG00000198408	protein_coding	ENST00000928740	101818455	580752.000000	proximity ENSG00000198408:100818455-102818455
chr10:101237627-101237778	10	101237628	101237778	ENSG00000198728	protein_coding	ENST00000673968	102120368	882665.000000	proximity ENSG00000198728:101120368-103120368
chr10:101238862-101239013	10	101238863	101239013	ENSG00000055950	protein_coding	ENST00000952360	100987511	251427.000000	proximity ENSG00000055950:99987511-101987511
chr10:101238862-101239013	10	101238863	101239013	ENSG00000075290	protein_coding	ENST00000343737	100463009	775929.000000	proximity ENSG00000075290:99463009-101463009
chr10:101238862-101239013	10	101238863	101239013	ENSG00000075826	protein_coding	ENST00000955334	100519857	719081.000000	proximity ENSG00000075826:99519857-101519857
chr10:101238862-101239013	10	101238863	101239013	ENSG00000075891	protein_coding	ENST00000707079	100745582	493356.000000	proximity ENSG00000075891:99745582-101745582
chr10:101238862-101239013	10	101238863	101239013	ENSG00000095485	protein_coding	ENST00000950161	100267648	971290.000000	proximity ENSG00000095485:99267648-101267648
chr10:101238862-101239013	10	101238863	101239013	ENSG00000095539	protein_coding	ENST00000897612	100969562	269376.000000	proximity ENSG00000095539:99969562-101969562
chr10:101238862-101239013	10	101238863	101239013	ENSG00000099194	protein_coding	ENST00000884320	100347111	891827.000000	proximity ENSG00000099194:99347111-101347111
chr10:101238862-101239013	10	101238863	101239013	ENSG00000107593	protein_coding	ENST00000318222	100330228	908710.000000	proximity ENSG00000107593:99330228-101330228
chr10:101238862-101239013	10	101238863	101239013	ENSG00000107807	protein_coding	ENST00000370196	101131300	107638.000000	proximity ENSG00000107807:100131300-102131300
chr10:101238862-101239013	10	101238863	101239013	ENSG00000107815	protein_coding	ENST00000370228	100987536	251402.000000	proximity ENSG00000107815:99987536-101987536
chr10:101238862-101239013	10	101238863	101239013	ENSG00000107816	protein_coding	ENST00000370220	100999476	239462.000000	proximity ENSG00000107816:99999476-101999476
chr10:101238862-101239013	10	101238863	101239013	ENSG00000107819	protein_coding	ENST00000896243	101031779	207159.000000	proximity ENSG00000107819:100031779-102031779
chr10:101238862-101239013	10	101238863	101239013	ENSG00000107821	protein_coding	ENST00000370200	101061989	176949.000000	proximity ENSG00000107821:100061989-102061989
chr10:101238862-101239013	10	101238863	101239013	ENSG00000107829	protein_coding	ENST00000945850	101695188	456250.000000	proximity ENSG00000107829:100695188-102695188
chr10:101238862-101239013	10	101238863	101239013	ENSG00000107831	protein_coding	ENST00000320185	101776114	537176.000000	proximity ENSG00000107831:100776114-102776114
chr10:101238862-101239013	10	101238863	101239013	ENSG00000107833	protein_coding	ENST00000919542	101783416	544478.000000	proximity ENSG00000107833:100783416-102783416
chr10:101238862-101239013	10	101238863	101239013	ENSG00000119906	protein_coding	ENST00000238961	100912963	325975.000000	proximity ENSG00000119906:99912963-101912963
chr10:101238862-101239013	10	101238863	101239013	ENSG00000119915	protein_coding	ENST00000370005	102226299	987361.000000	proximity ENSG00000119915:101226299-103226299
chr10:101238862-101239013	10	101238863	101239013	ENSG00000120029	protein_coding	ENST00000896860	102056133	817195.000000	proximity ENSG00000120029:101056133-103056133
chr10:101238862-101239013	10	101238863	101239013	ENSG00000120049	protein_coding	ENST00000945924	101843902	604964.000000	proximity ENSG00000120049:100843902-102843902
chr10:101238862-101239013	10	101238863	101239013	ENSG00000138136	protein_coding	ENST00000945825	101230401	8537.000000	proximity ENSG00000138136:100230401-102230401
chr10:101238862-101239013	10	101238863	101239013	ENSG00000148840	protein_coding	ENST00000278070	102133040	894102.000000	proximity ENSG00000148840:101133040-103133040
chr10:101238862-101239013	10	101238863	101239013	ENSG00000166135	protein_coding	ENST00000299163	100535943	702995.000000	proximity ENSG00000166135:99535943-101535943
chr10:101238862-101239013	10	101238863	101239013	ENSG00000166136	protein_coding	ENST00000718301	100529883	709055.000000	proximity ENSG00000166136:99529883-101529883
chr10:101238862-101239013	10	101238863	101239013	ENSG00000166167	protein_coding	ENST00000861880	101354069	115131.000000	proximity ENSG00000166167:100354069-102354069
chr10:101238862-101239013	10	101238863	101239013	ENSG00000166169	protein_coding	ENST00000937304	101588200	349262.000000	proximity ENSG00000166169:100588200-102588200
chr10:101238862-101239013	10	101238863	101239013	ENSG00000166171	protein_coding	ENST00000897438	101588311	349373.000000	proximity ENSG00000166171:100588311-102588311
chr10:101238862-101239013	10	101238863	101239013	ENSG00000166189	protein_coding	ENST00000299238	102065349	826411.000000	proximity ENSG00000166189:101065349-103065349
chr10:101238862-101239013	10	101238863	101239013	ENSG00000166197	protein_coding	ENST00000879605	102152175	913237.000000	proximity ENSG00000166197:101152175-103152175
chr10:101238862-101239013	10	101238863	101239013	ENSG00000186862	protein_coding	ENST00000912190	101031159	207779.000000	proximity ENSG00000186862:100031159-102031159
chr10:101238862-101239013	10	101238863	101239013	ENSG00000196072	protein_coding	ENST00000614731	100286378	952560.000000	proximity ENSG00000196072:99286378-101286378
chr10:101238862-101239013	10	101238863	101239013	ENSG00000198408	protein_coding	ENST00000928740	101818455	579517.000000	proximity ENSG00000198408:100818455-102818455
chr10:101238862-101239013	10	101238863	101239013	ENSG00000198728	protein_coding	ENST00000673968	102120368	881430.000000	proximity ENSG00000198728:101120368-103120368
chr10:101242487-101242638	10	101242488	101242638	ENSG00000055950	protein_coding	ENST00000952360	100987511	255052.000000	proximity ENSG00000055950:99987511-101987511
chr10:101242487-101242638	10	101242488	101242638	ENSG00000075290	protein_coding	ENST00000343737	100463009	779554.000000	proximity ENSG00000075290:99463009-101463009
chr10:101242487-101242638	10	101242488	101242638	ENSG00000075826	protein_coding	ENST00000955334	100519857	722706.000000	proximity ENSG00000075826:99519857-101519857
chr10:101242487-101242638	10	101242488	101242638	ENSG00000075891	protein_coding	ENST00000707079	100745582	496981.000000	proximity ENSG00000075891:99745582-101745582
chr10:101242487-101242638	10	101242488	101242638	ENSG00000095485	protein_coding	ENST00000950161	100267648	974915.000000	proximity ENSG00000095485:99267648-101267648
chr10:101242487-101242638	10	101242488	101242638	ENSG00000095539	protein_coding	ENST00000897612	100969562	273001.000000	proximity ENSG00000095539:99969562-101969562
chr10:101242487-101242638	10	101242488	101242638	ENSG00000099194	protein_coding	ENST00000884320	100347111	895452.000000	proximity ENSG00000099194:99347111-101347111
chr10:101242487-101242638	10	101242488	101242638	ENSG00000107593	protein_coding	ENST00000318222	100330228	912335.000000	proximity ENSG00000107593:99330228-101330228
chr10:101242487-101242638	10	101242488	101242638	ENSG00000107807	protein_coding	ENST00000370196	101131300	111263.000000	proximity ENSG00000107807:100131300-102131300
chr10:101242487-101242638	10	101242488	101242638	ENSG00000107815	protein_coding	ENST00000370228	100987536	255027.000000	proximity ENSG00000107815:99987536-101987536
chr10:101242487-101242638	10	101242488	101242638	ENSG00000107816	protein_coding	ENST00000370220	100999476	243087.000000	proximity ENSG00000107816:99999476-101999476
chr10:101242487-101242638	10	101242488	101242638	ENSG00000107819	protein_coding	ENST00000896243	101031779	210784.000000	proximity ENSG00000107819:100031779-102031779
chr10:101242487-101242638	10	101242488	101242638	ENSG00000107821	protein_coding	ENST00000370200	101061989	180574.000000	proximity ENSG00000107821:100061989-102061989
chr10:101242487-101242638	10	101242488	101242638	ENSG00000107829	protein_coding	ENST00000945850	101695188	452625.000000	proximity ENSG00000107829:100695188-102695188
chr10:101242487-101242638	10	101242488	101242638	ENSG00000107831	protein_coding	ENST00000320185	101776114	533551.000000	proximity ENSG00000107831:100776114-102776114
chr10:101242487-101242638	10	101242488	101242638	ENSG00000107833	protein_coding	ENST00000919542	101783416	540853.000000	proximity ENSG00000107833:100783416-102783416
chr10:101242487-101242638	10	101242488	101242638	ENSG00000107859	protein_coding	ENST00000370002	102241512	998949.000000	proximity ENSG00000107859:101241512-103241512
chr10:101242487-101242638	10	101242488	101242638	ENSG00000119906	protein_coding	ENST00000238961	100912963	329600.000000	proximity ENSG00000119906:99912963-101912963
chr10:101242487-101242638	10	101242488	101242638	ENSG00000119915	protein_coding	ENST00000370005	102226299	983736.000000	proximity ENSG00000119915:101226299-103226299
chr10:101242487-101242638	10	101242488	101242638	ENSG00000120029	protein_coding	ENST00000896860	102056133	813570.000000	proximity ENSG00000120029:101056133-103056133
chr10:101242487-101242638	10	101242488	101242638	ENSG00000120049	protein_coding	ENST00000945924	101843902	601339.000000	proximity ENSG00000120049:100843902-102843902
chr10:101242487-101242638	10	101242488	101242638	ENSG00000138136	protein_coding	ENST00000945825	101230401	12162.000000	proximity ENSG00000138136:100230401-102230401
chr10:101242487-101242638	10	101242488	101242638	ENSG00000148840	protein_coding	ENST00000278070	102133040	890477.000000	proximity ENSG00000148840:101133040-103133040
chr10:101242487-101242638	10	101242488	101242638	ENSG00000166135	protein_coding	ENST00000299163	100535943	706620.000000	proximity ENSG00000166135:99535943-101535943
chr10:101242487-101242638	10	101242488	101242638	ENSG00000166136	protein_coding	ENST00000718301	100529883	712680.000000	proximity ENSG00000166136:99529883-101529883
chr10:101242487-101242638	10	101242488	101242638	ENSG00000166167	protein_coding	ENST00000861880	101354069	111506.000000	proximity ENSG00000166167:100354069-102354069
chr10:101242487-101242638	10	101242488	101242638	ENSG00000166169	protein_coding	ENST00000937304	101588200	345637.000000	proximity ENSG00000166169:100588200-102588200
chr10:101242487-101242638	10	101242488	101242638	ENSG00000166171	protein_coding	ENST00000897438	101588311	345748.000000	proximity ENSG00000166171:100588311-102588311
chr10:101242487-101242638	10	101242488	101242638	ENSG00000166189	protein_coding	ENST00000299238	102065349	822786.000000	proximity ENSG00000166189:101065349-103065349
chr10:101242487-101242638	10	101242488	101242638	ENSG00000166197	protein_coding	ENST00000879605	102152175	909612.000000	proximity ENSG00000166197:101152175-103152175
chr10:101242487-101242638	10	101242488	101242638	ENSG00000186862	protein_coding	ENST00000912190	101031159	211404.000000	proximity ENSG00000186862:100031159-102031159
chr10:101242487-101242638	10	101242488	101242638	ENSG00000196072	protein_coding	ENST00000614731	100286378	956185.000000	proximity ENSG00000196072:99286378-101286378
chr10:101242487-101242638	10	101242488	101242638	ENSG00000198408	protein_coding	ENST00000928740	101818455	575892.000000	proximity ENSG00000198408:100818455-102818455
chr10:101242487-101242638	10	101242488	101242638	ENSG00000198728	protein_coding	ENST00000673968	102120368	877805.000000	proximity ENSG00000198728:101120368-103120368
chr10:101244307-101244458	10	101244308	101244458	ENSG00000055950	protein_coding	ENST00000952360	100987511	256872.000000	proximity ENSG00000055950:99987511-101987511
chr10:101244307-101244458	10	101244308	101244458	ENSG00000075290	protein_coding	ENST00000343737	100463009	781374.000000	proximity ENSG00000075290:99463009-101463009
chr10:101244307-101244458	10	101244308	101244458	ENSG00000075826	protein_coding	ENST00000955334	100519857	724526.000000	proximity ENSG00000075826:99519857-101519857
chr10:101244307-101244458	10	101244308	101244458	ENSG00000075891	protein_coding	ENST00000707079	100745582	498801.000000	proximity ENSG00000075891:99745582-101745582
chr10:101244307-101244458	10	101244308	101244458	ENSG00000095485	protein_coding	ENST00000950161	100267648	976735.000000	proximity ENSG00000095485:99267648-101267648
chr10:101244307-101244458	10	101244308	101244458	ENSG00000095539	protein_coding	ENST00000897612	100969562	274821.000000	proximity ENSG00000095539:99969562-101969562
chr10:101244307-101244458	10	101244308	101244458	ENSG00000099194	protein_coding	ENST00000884320	100347111	897272.000000	proximity ENSG00000099194:99347111-101347111
chr10:101244307-101244458	10	101244308	101244458	ENSG00000107593	protein_coding	ENST00000318222	100330228	914155.000000	proximity ENSG00000107593:99330228-101330228
chr10:101244307-101244458	10	101244308	101244458	ENSG00000107807	protein_coding	ENST00000370196	101131300	113083.000000	proximity ENSG00000107807:100131300-102131300
chr10:101244307-101244458	10	101244308	101244458	ENSG00000107815	protein_coding	ENST00000370228	100987536	256847.000000	proximity ENSG00000107815:99987536-101987536
chr10:101244307-101244458	10	101244308	101244458	ENSG00000107816	protein_coding	ENST00000370220	100999476	244907.000000	proximity ENSG00000107816:99999476-101999476
chr10:101244307-101244458	10	101244308	101244458	ENSG00000107819	protein_coding	ENST00000896243	101031779	212604.000000	proximity ENSG00000107819:100031779-102031779
chr10:101244307-101244458	10	101244308	101244458	ENSG00000107821	protein_coding	ENST00000370200	101061989	182394.000000	proximity ENSG00000107821:100061989-102061989
chr10:101244307-101244458	10	101244308	101244458	ENSG00000107829	protein_coding	ENST00000945850	101695188	450805.000000	proximity ENSG00000107829:100695188-102695188
chr10:101244307-101244458	10	101244308	101244458	ENSG00000107831	protein_coding	ENST00000320185	101776114	531731.000000	proximity ENSG00000107831:100776114-102776114
chr10:101244307-101244458	10	101244308	101244458	ENSG00000107833	protein_coding	ENST00000919542	101783416	539033.000000	proximity ENSG00000107833:100783416-102783416
chr10:101244307-101244458	10	101244308	101244458	ENSG00000107859	protein_coding	ENST00000370002	102241512	997129.000000	proximity ENSG00000107859:101241512-103241512
chr10:101244307-101244458	10	101244308	101244458	ENSG00000119906	protein_coding	ENST00000238961	100912963	331420.000000	proximity ENSG00000119906:99912963-101912963
chr10:101244307-101244458	10	101244308	101244458	ENSG00000119915	protein_coding	ENST00000370005	102226299	981916.000000	proximity ENSG00000119915:101226299-103226299
chr10:101244307-101244458	10	101244308	101244458	ENSG00000120029	protein_coding	ENST00000896860	102056133	811750.000000	proximity ENSG00000120029:101056133-103056133
chr10:101244307-101244458	10	101244308	101244458	ENSG00000120049	protein_coding	ENST00000945924	101843902	599519.000000	proximity ENSG00000120049:100843902-102843902
chr10:101244307-101244458	10	101244308	101244458	ENSG00000138136	protein_coding	ENST00000945825	101230401	13982.000000	proximity ENSG00000138136:100230401-102230401
chr10:101244307-101244458	10	101244308	101244458	ENSG00000148840	protein_coding	ENST00000278070	102133040	888657.000000	proximity ENSG00000148840:101133040-103133040
chr10:101244307-101244458	10	101244308	101244458	ENSG00000166135	protein_coding	ENST00000299163	100535943	708440.000000	proximity ENSG00000166135:99535943-101535943
chr10:101244307-101244458	10	101244308	101244458	ENSG00000166136	protein_coding	ENST00000718301	100529883	714500.000000	proximity ENSG00000166136:99529883-101529883
chr10:101244307-101244458	10	101244308	101244458	ENSG00000166167	protein_coding	ENST00000861880	101354069	109686.000000	proximity ENSG00000166167:100354069-102354069
chr10:101244307-101244458	10	101244308	101244458	ENSG00000166169	protein_coding	ENST00000937304	101588200	343817.000000	proximity ENSG00000166169:100588200-102588200
chr10:101244307-101244458	10	101244308	101244458	ENSG00000166171	protein_coding	ENST00000897438	101588311	343928.000000	proximity ENSG00000166171:100588311-102588311
chr10:101244307-101244458	10	101244308	101244458	ENSG00000166189	protein_coding	ENST00000299238	102065349	820966.000000	proximity ENSG00000166189:101065349-103065349
chr10:101244307-101244458	10	101244308	101244458	ENSG00000166197	protein_coding	ENST00000879605	102152175	907792.000000	proximity ENSG00000166197:101152175-103152175
chr10:101244307-101244458	10	101244308	101244458	ENSG00000186862	protein_coding	ENST00000912190	101031159	213224.000000	proximity ENSG00000186862:100031159-102031159
chr10:101244307-101244458	10	101244308	101244458	ENSG00000196072	protein_coding	ENST00000614731	100286378	958005.000000	proximity ENSG00000196072:99286378-101286378
chr10:101244307-101244458	10	101244308	101244458	ENSG00000198408	protein_coding	ENST00000928740	101818455	574072.000000	proximity ENSG00000198408:100818455-102818455
chr10:101244307-101244458	10	101244308	101244458	ENSG00000198728	protein_coding	ENST00000673968	102120368	875985.000000	proximity ENSG00000198728:101120368-103120368
chr10:101244462-101244613	10	101244463	101244613	ENSG00000055950	protein_coding	ENST00000952360	100987511	257027.000000	proximity ENSG00000055950:99987511-101987511
chr10:101244462-101244613	10	101244463	101244613	ENSG00000075290	protein_coding	ENST00000343737	100463009	781529.000000	proximity ENSG00000075290:99463009-101463009
chr10:101244462-101244613	10	101244463	101244613	ENSG00000075826	protein_coding	ENST00000955334	100519857	724681.000000	proximity ENSG00000075826:99519857-101519857
chr10:101244462-101244613	10	101244463	101244613	ENSG00000075891	protein_coding	ENST00000707079	100745582	498956.000000	proximity ENSG00000075891:99745582-101745582
chr10:101244462-101244613	10	101244463	101244613	ENSG00000095485	protein_coding	ENST00000950161	100267648	976890.000000	proximity ENSG00000095485:99267648-101267648
chr10:101244462-101244613	10	101244463	101244613	ENSG00000095539	protein_coding	ENST00000897612	100969562	274976.000000	proximity ENSG00000095539:99969562-101969562
chr10:101244462-101244613	10	101244463	101244613	ENSG00000099194	protein_coding	ENST00000884320	100347111	897427.000000	proximity ENSG00000099194:99347111-101347111
chr10:101244462-101244613	10	101244463	101244613	ENSG00000107593	protein_coding	ENST00000318222	100330228	914310.000000	proximity ENSG00000107593:99330228-101330228
chr10:101244462-101244613	10	101244463	101244613	ENSG00000107807	protein_coding	ENST00000370196	101131300	113238.000000	proximity ENSG00000107807:100131300-102131300
chr10:101244462-101244613	10	101244463	101244613	ENSG00000107815	protein_coding	ENST00000370228	100987536	257002.000000	proximity ENSG00000107815:99987536-101987536
chr10:101244462-101244613	10	101244463	101244613	ENSG00000107816	protein_coding	ENST00000370220	100999476	245062.000000	proximity ENSG00000107816:99999476-101999476
chr10:101244462-101244613	10	101244463	101244613	ENSG00000107819	protein_coding	ENST00000896243	101031779	212759.000000	proximity ENSG00000107819:100031779-102031779
chr10:101244462-101244613	10	101244463	101244613	ENSG00000107821	protein_coding	ENST00000370200	101061989	182549.000000	proximity ENSG00000107821:100061989-102061989
chr10:101244462-101244613	10	101244463	101244613	ENSG00000107829	protein_coding	ENST00000945850	101695188	450650.000000	proximity ENSG00000107829:100695188-102695188
chr10:101244462-101244613	10	101244463	101244613	ENSG00000107831	protein_coding	ENST00000320185	101776114	531576.000000	proximity ENSG00000107831:100776114-102776114
chr10:101244462-101244613	10	101244463	101244613	ENSG00000107833	protein_coding	ENST00000919542	101783416	538878.000000	proximity ENSG00000107833:100783416-102783416
chr10:101244462-101244613	10	101244463	101244613	ENSG00000107859	protein_coding	ENST00000370002	102241512	996974.000000	proximity ENSG00000107859:101241512-103241512
chr10:101244462-101244613	10	101244463	101244613	ENSG00000119906	protein_coding	ENST00000238961	100912963	331575.000000	proximity ENSG00000119906:99912963-101912963
chr10:101244462-101244613	10	101244463	101244613	ENSG00000119915	protein_coding	ENST00000370005	102226299	981761.000000	proximity ENSG00000119915:101226299-103226299
chr10:101244462-101244613	10	101244463	101244613	ENSG00000120029	protein_coding	ENST00000896860	102056133	811595.000000	proximity ENSG00000120029:101056133-103056133
chr10:101244462-101244613	10	101244463	101244613	ENSG00000120049	protein_coding	ENST00000945924	101843902	599364.000000	proximity ENSG00000120049:100843902-102843902
chr10:101244462-101244613	10	101244463	101244613	ENSG00000138136	protein_coding	ENST00000945825	101230401	14137.000000	proximity ENSG00000138136:100230401-102230401
chr10:101244462-101244613	10	101244463	101244613	ENSG00000148840	protein_coding	ENST00000278070	102133040	888502.000000	proximity ENSG00000148840:101133040-103133040
chr10:101244462-101244613	10	101244463	101244613	ENSG00000166135	protein_coding	ENST00000299163	100535943	708595.000000	proximity ENSG00000166135:99535943-101535943
chr10:101244462-101244613	10	101244463	101244613	ENSG00000166136	protein_coding	ENST00000718301	100529883	714655.000000	proximity ENSG00000166136:99529883-101529883
chr10:101244462-101244613	10	101244463	101244613	ENSG00000166167	protein_coding	ENST00000861880	101354069	109531.000000	proximity ENSG00000166167:100354069-102354069
chr10:101244462-101244613	10	101244463	101244613	ENSG00000166169	protein_coding	ENST00000937304	101588200	343662.000000	proximity ENSG00000166169:100588200-102588200
chr10:101244462-101244613	10	101244463	101244613	ENSG00000166171	protein_coding	ENST00000897438	101588311	343773.000000	proximity ENSG00000166171:100588311-102588311
chr10:101244462-101244613	10	101244463	101244613	ENSG00000166189	protein_coding	ENST00000299238	102065349	820811.000000	proximity ENSG00000166189:101065349-103065349
chr10:101244462-101244613	10	101244463	101244613	ENSG00000166197	protein_coding	ENST00000879605	102152175	907637.000000	proximity ENSG00000166197:101152175-103152175
chr10:101244462-101244613	10	101244463	101244613	ENSG00000186862	protein_coding	ENST00000912190	101031159	213379.000000	proximity ENSG00000186862:100031159-102031159
chr10:101244462-101244613	10	101244463	101244613	ENSG00000196072	protein_coding	ENST00000614731	100286378	958160.000000	proximity ENSG00000196072:99286378-101286378
chr10:101244462-101244613	10	101244463	101244613	ENSG00000198408	protein_coding	ENST00000928740	101818455	573917.000000	proximity ENSG00000198408:100818455-102818455
chr10:101244462-101244613	10	101244463	101244613	ENSG00000198728	protein_coding	ENST00000673968	102120368	875830.000000	proximity ENSG00000198728:101120368-103120368
chr10:101244762-101244913	10	101244763	101244913	ENSG00000055950	protein_coding	ENST00000952360	100987511	257327.000000	proximity ENSG00000055950:99987511-101987511
chr10:101244762-101244913	10	101244763	101244913	ENSG00000075290	protein_coding	ENST00000343737	100463009	781829.000000	proximity ENSG00000075290:99463009-101463009
chr10:101244762-101244913	10	101244763	101244913	ENSG00000075826	protein_coding	ENST00000955334	100519857	724981.000000	proximity ENSG00000075826:99519857-101519857
chr10:101244762-101244913	10	101244763	101244913	ENSG00000075891	protein_coding	ENST00000707079	100745582	499256.000000	proximity ENSG00000075891:99745582-101745582
chr10:101244762-101244913	10	101244763	101244913	ENSG00000095485	protein_coding	ENST00000950161	100267648	977190.000000	proximity ENSG00000095485:99267648-101267648
chr10:101244762-101244913	10	101244763	101244913	ENSG00000095539	protein_coding	ENST00000897612	100969562	275276.000000	proximity ENSG00000095539:99969562-101969562
chr10:101244762-101244913	10	101244763	101244913	ENSG00000099194	protein_coding	ENST00000884320	100347111	897727.000000	proximity ENSG00000099194:99347111-101347111
chr10:101244762-101244913	10	101244763	101244913	ENSG00000107593	protein_coding	ENST00000318222	100330228	914610.000000	proximity ENSG00000107593:99330228-101330228
chr10:101244762-101244913	10	101244763	101244913	ENSG00000107807	protein_coding	ENST00000370196	101131300	113538.000000	proximity ENSG00000107807:100131300-102131300
chr10:101244762-101244913	10	101244763	101244913	ENSG00000107815	protein_coding	ENST00000370228	100987536	257302.000000	proximity ENSG00000107815:99987536-101987536
chr10:101244762-101244913	10	101244763	101244913	ENSG00000107816	protein_coding	ENST00000370220	100999476	245362.000000	proximity ENSG00000107816:99999476-101999476
chr10:101244762-101244913	10	101244763	101244913	ENSG00000107819	protein_coding	ENST00000896243	101031779	213059.000000	proximity ENSG00000107819:100031779-102031779
chr10:101244762-101244913	10	101244763	101244913	ENSG00000107821	protein_coding	ENST00000370200	101061989	182849.000000	proximity ENSG00000107821:100061989-102061989
chr10:101244762-101244913	10	101244763	101244913	ENSG00000107829	protein_coding	ENST00000945850	101695188	450350.000000	proximity ENSG00000107829:100695188-102695188
chr10:101244762-101244913	10	101244763	101244913	ENSG00000107831	protein_coding	ENST00000320185	101776114	531276.000000	proximity ENSG00000107831:100776114-102776114
chr10:101244762-101244913	10	101244763	101244913	ENSG00000107833	protein_coding	ENST00000919542	101783416	538578.000000	proximity ENSG00000107833:100783416-102783416
chr10:101244762-101244913	10	101244763	101244913	ENSG00000107859	protein_coding	ENST00000370002	102241512	996674.000000	proximity ENSG00000107859:101241512-103241512
chr10:101244762-101244913	10	101244763	101244913	ENSG00000119906	protein_coding	ENST00000238961	100912963	331875.000000	proximity ENSG00000119906:99912963-101912963
chr10:101244762-101244913	10	101244763	101244913	ENSG00000119915	protein_coding	ENST00000370005	102226299	981461.000000	proximity ENSG00000119915:101226299-103226299
chr10:101244762-101244913	10	101244763	101244913	ENSG00000120029	protein_coding	ENST00000896860	102056133	811295.000000	proximity ENSG00000120029:101056133-103056133
chr10:101244762-101244913	10	101244763	101244913	ENSG00000120049	protein_coding	ENST00000945924	101843902	599064.000000	proximity ENSG00000120049:100843902-102843902
chr10:101244762-101244913	10	101244763	101244913	ENSG00000138136	protein_coding	ENST00000945825	101230401	14437.000000	proximity ENSG00000138136:100230401-102230401
chr10:101244762-101244913	10	101244763	101244913	ENSG00000148840	protein_coding	ENST00000278070	102133040	888202.000000	proximity ENSG00000148840:101133040-103133040
chr10:101244762-101244913	10	101244763	101244913	ENSG00000166135	protein_coding	ENST00000299163	100535943	708895.000000	proximity ENSG00000166135:99535943-101535943
chr10:101244762-101244913	10	101244763	101244913	ENSG00000166136	protein_coding	ENST00000718301	100529883	714955.000000	proximity ENSG00000166136:99529883-101529883
chr10:101244762-101244913	10	101244763	101244913	ENSG00000166167	protein_coding	ENST00000861880	101354069	109231.000000	proximity ENSG00000166167:100354069-102354069
chr10:101244762-101244913	10	101244763	101244913	ENSG00000166169	protein_coding	ENST00000937304	101588200	343362.000000	proximity ENSG00000166169:100588200-102588200
chr10:101244762-101244913	10	101244763	101244913	ENSG00000166171	protein_coding	ENST00000897438	101588311	343473.000000	proximity ENSG00000166171:100588311-102588311
chr10:101244762-101244913	10	101244763	101244913	ENSG00000166189	protein_coding	ENST00000299238	102065349	820511.000000	proximity ENSG00000166189:101065349-103065349
chr10:101244762-101244913	10	101244763	101244913	ENSG00000166197	protein_coding	ENST00000879605	102152175	907337.000000	proximity ENSG00000166197:101152175-103152175
chr10:101244762-101244913	10	101244763	101244913	ENSG00000186862	protein_coding	ENST00000912190	101031159	213679.000000	proximity ENSG00000186862:100031159-102031159
chr10:101244762-101244913	10	101244763	101244913	ENSG00000196072	protein_coding	ENST00000614731	100286378	958460.000000	proximity ENSG00000196072:99286378-101286378
chr10:101244762-101244913	10	101244763	101244913	ENSG00000198408	protein_coding	ENST00000928740	101818455	573617.000000	proximity ENSG00000198408:100818455-102818455
chr10:101244762-101244913	10	101244763	101244913	ENSG00000198728	protein_coding	ENST00000673968	102120368	875530.000000	proximity ENSG00000198728:101120368-103120368
chr10:101258322-101258473	10	101258323	101258473	ENSG00000055950	protein_coding	ENST00000952360	100987511	270887.000000	proximity ENSG00000055950:99987511-101987511
chr10:101258322-101258473	10	101258323	101258473	ENSG00000075290	protein_coding	ENST00000343737	100463009	795389.000000	proximity ENSG00000075290:99463009-101463009
chr10:101258322-101258473	10	101258323	101258473	ENSG00000075826	protein_coding	ENST00000955334	100519857	738541.000000	proximity ENSG00000075826:99519857-101519857
chr10:101258322-101258473	10	101258323	101258473	ENSG00000075891	protein_coding	ENST00000707079	100745582	512816.000000	proximity ENSG00000075891:99745582-101745582
chr10:101258322-101258473	10	101258323	101258473	ENSG00000095485	protein_coding	ENST00000950161	100267648	990750.000000	proximity ENSG00000095485:99267648-101267648
chr10:101258322-101258473	10	101258323	101258473	ENSG00000095539	protein_coding	ENST00000897612	100969562	288836.000000	proximity ENSG00000095539:99969562-101969562
chr10:101258322-101258473	10	101258323	101258473	ENSG00000099194	protein_coding	ENST00000884320	100347111	911287.000000	proximity ENSG00000099194:99347111-101347111
chr10:101258322-101258473	10	101258323	101258473	ENSG00000107593	protein_coding	ENST00000318222	100330228	928170.000000	proximity ENSG00000107593:99330228-101330228
chr10:101258322-101258473	10	101258323	101258473	ENSG00000107807	protein_coding	ENST00000370196	101131300	127098.000000	proximity ENSG00000107807:100131300-102131300
chr10:101258322-101258473	10	101258323	101258473	ENSG00000107815	protein_coding	ENST00000370228	100987536	270862.000000	proximity ENSG00000107815:99987536-101987536
chr10:101258322-101258473	10	101258323	101258473	ENSG00000107816	protein_coding	ENST00000370220	100999476	258922.000000	proximity ENSG00000107816:99999476-101999476
chr10:101258322-101258473	10	101258323	101258473	ENSG00000107819	protein_coding	ENST00000896243	101031779	226619.000000	proximity ENSG00000107819:100031779-102031779
chr10:101258322-101258473	10	101258323	101258473	ENSG00000107821	protein_coding	ENST00000370200	101061989	196409.000000	proximity ENSG00000107821:100061989-102061989
chr10:101258322-101258473	10	101258323	101258473	ENSG00000107829	protein_coding	ENST00000945850	101695188	436790.000000	proximity ENSG00000107829:100695188-102695188
chr10:101258322-101258473	10	101258323	101258473	ENSG00000107831	protein_coding	ENST00000320185	101776114	517716.000000	proximity ENSG00000107831:100776114-102776114
chr10:101258322-101258473	10	101258323	101258473	ENSG00000107833	protein_coding	ENST00000919542	101783416	525018.000000	proximity ENSG00000107833:100783416-102783416
chr10:101258322-101258473	10	101258323	101258473	ENSG00000107859	protein_coding	ENST00000370002	102241512	983114.000000	proximity ENSG00000107859:101241512-103241512
chr10:101258322-101258473	10	101258323	101258473	ENSG00000107862	protein_coding	ENST00000676513	102245371	986973.000000	proximity ENSG00000107862:101245371-103245371
chr10:101258322-101258473	10	101258323	101258473	ENSG00000119906	protein_coding	ENST00000238961	100912963	345435.000000	proximity ENSG00000119906:99912963-101912963
chr10:101258322-101258473	10	101258323	101258473	ENSG00000119915	protein_coding	ENST00000370005	102226299	967901.000000	proximity ENSG00000119915:101226299-103226299
chr10:101258322-101258473	10	101258323	101258473	ENSG00000120029	protein_coding	ENST00000896860	102056133	797735.000000	proximity ENSG00000120029:101056133-103056133
chr10:101258322-101258473	10	101258323	101258473	ENSG00000120049	protein_coding	ENST00000945924	101843902	585504.000000	proximity ENSG00000120049:100843902-102843902
chr10:101258322-101258473	10	101258323	101258473	ENSG00000138136	protein_coding	ENST00000945825	101230401	27997.000000	proximity ENSG00000138136:100230401-102230401
chr10:101258322-101258473	10	101258323	101258473	ENSG00000148840	protein_coding	ENST00000278070	102133040	874642.000000	proximity ENSG00000148840:101133040-103133040
chr10:101258322-101258473	10	101258323	101258473	ENSG00000166135	protein_coding	ENST00000299163	100535943	722455.000000	proximity ENSG00000166135:99535943-101535943
chr10:101258322-101258473	10	101258323	101258473	ENSG00000166136	protein_coding	ENST00000718301	100529883	728515.000000	proximity ENSG00000166136:99529883-101529883
chr10:101258322-101258473	10	101258323	101258473	ENSG00000166167	protein_coding	ENST00000861880	101354069	95671.000000	proximity ENSG00000166167:100354069-102354069
chr10:101258322-101258473	10	101258323	101258473	ENSG00000166169	protein_coding	ENST00000937304	101588200	329802.000000	proximity ENSG00000166169:100588200-102588200
chr10:101258322-101258473	10	101258323	101258473	ENSG00000166171	protein_coding	ENST00000897438	101588311	329913.000000	proximity ENSG00000166171:100588311-102588311
chr10:101258322-101258473	10	101258323	101258473	ENSG00000166189	protein_coding	ENST00000299238	102065349	806951.000000	proximity ENSG00000166189:101065349-103065349
chr10:101258322-101258473	10	101258323	101258473	ENSG00000166197	protein_coding	ENST00000879605	102152175	893777.000000	proximity ENSG00000166197:101152175-103152175
chr10:101258322-101258473	10	101258323	101258473	ENSG00000186862	protein_coding	ENST00000912190	101031159	227239.000000	proximity ENSG00000186862:100031159-102031159
chr10:101258322-101258473	10	101258323	101258473	ENSG00000196072	protein_coding	ENST00000614731	100286378	972020.000000	proximity ENSG00000196072:99286378-101286378
chr10:101258322-101258473	10	101258323	101258473	ENSG00000198408	protein_coding	ENST00000928740	101818455	560057.000000	proximity ENSG00000198408:100818455-102818455
chr10:101258322-101258473	10	101258323	101258473	ENSG00000198728	protein_coding	ENST00000673968	102120368	861970.000000	proximity ENSG00000198728:101120368-103120368
chr10:101272342-101272493	10	101272343	101272493	ENSG00000055950	protein_coding	ENST00000952360	100987511	284907.000000	proximity ENSG00000055950:99987511-101987511
chr10:101272342-101272493	10	101272343	101272493	ENSG00000075290	protein_coding	ENST00000343737	100463009	809409.000000	proximity ENSG00000075290:99463009-101463009
chr10:101272342-101272493	10	101272343	101272493	ENSG00000075826	protein_coding	ENST00000955334	100519857	752561.000000	proximity ENSG00000075826:99519857-101519857
chr10:101272342-101272493	10	101272343	101272493	ENSG00000075891	protein_coding	ENST00000707079	100745582	526836.000000	proximity ENSG00000075891:99745582-101745582
chr10:101272342-101272493	10	101272343	101272493	ENSG00000095539	protein_coding	ENST00000897612	100969562	302856.000000	proximity ENSG00000095539:99969562-101969562
chr10:101272342-101272493	10	101272343	101272493	ENSG00000099194	protein_coding	ENST00000884320	100347111	925307.000000	proximity ENSG00000099194:99347111-101347111
chr10:101272342-101272493	10	101272343	101272493	ENSG00000107593	protein_coding	ENST00000318222	100330228	942190.000000	proximity ENSG00000107593:99330228-101330228
chr10:101272342-101272493	10	101272343	101272493	ENSG00000107807	protein_coding	ENST00000370196	101131300	141118.000000	proximity ENSG00000107807:100131300-102131300
chr10:101272342-101272493	10	101272343	101272493	ENSG00000107815	protein_coding	ENST00000370228	100987536	284882.000000	proximity ENSG00000107815:99987536-101987536
chr10:101272342-101272493	10	101272343	101272493	ENSG00000107816	protein_coding	ENST00000370220	100999476	272942.000000	proximity ENSG00000107816:99999476-101999476
chr10:101272342-101272493	10	101272343	101272493	ENSG00000107819	protein_coding	ENST00000896243	101031779	240639.000000	proximity ENSG00000107819:100031779-102031779
chr10:101272342-101272493	10	101272343	101272493	ENSG00000107821	protein_coding	ENST00000370200	101061989	210429.000000	proximity ENSG00000107821:100061989-102061989
chr10:101272342-101272493	10	101272343	101272493	ENSG00000107829	protein_coding	ENST00000945850	101695188	422770.000000	proximity ENSG00000107829:100695188-102695188
chr10:101272342-101272493	10	101272343	101272493	ENSG00000107831	protein_coding	ENST00000320185	101776114	503696.000000	proximity ENSG00000107831:100776114-102776114
chr10:101272342-101272493	10	101272343	101272493	ENSG00000107833	protein_coding	ENST00000919542	101783416	510998.000000	proximity ENSG00000107833:100783416-102783416
chr10:101272342-101272493	10	101272343	101272493	ENSG00000107859	protein_coding	ENST00000370002	102241512	969094.000000	proximity ENSG00000107859:101241512-103241512
chr10:101272342-101272493	10	101272343	101272493	ENSG00000107862	protein_coding	ENST00000676513	102245371	972953.000000	proximity ENSG00000107862:101245371-103245371
chr10:101272342-101272493	10	101272343	101272493	ENSG00000119906	protein_coding	ENST00000238961	100912963	359455.000000	proximity ENSG00000119906:99912963-101912963
chr10:101272342-101272493	10	101272343	101272493	ENSG00000119915	protein_coding	ENST00000370005	102226299	953881.000000	proximity ENSG00000119915:101226299-103226299
chr10:101272342-101272493	10	101272343	101272493	ENSG00000120029	protein_coding	ENST00000896860	102056133	783715.000000	proximity ENSG00000120029:101056133-103056133
chr10:101272342-101272493	10	101272343	101272493	ENSG00000120049	protein_coding	ENST00000945924	101843902	571484.000000	proximity ENSG00000120049:100843902-102843902
chr10:101272342-101272493	10	101272343	101272493	ENSG00000138136	protein_coding	ENST00000945825	101230401	42017.000000	proximity ENSG00000138136:100230401-102230401
chr10:101272342-101272493	10	101272343	101272493	ENSG00000148840	protein_coding	ENST00000278070	102133040	860622.000000	proximity ENSG00000148840:101133040-103133040
chr10:101272342-101272493	10	101272343	101272493	ENSG00000166135	protein_coding	ENST00000299163	100535943	736475.000000	proximity ENSG00000166135:99535943-101535943
chr10:101272342-101272493	10	101272343	101272493	ENSG00000166136	protein_coding	ENST00000718301	100529883	742535.000000	proximity ENSG00000166136:99529883-101529883
chr10:101272342-101272493	10	101272343	101272493	ENSG00000166167	protein_coding	ENST00000861880	101354069	81651.000000	proximity ENSG00000166167:100354069-102354069
chr10:101272342-101272493	10	101272343	101272493	ENSG00000166169	protein_coding	ENST00000937304	101588200	315782.000000	proximity ENSG00000166169:100588200-102588200
chr10:101272342-101272493	10	101272343	101272493	ENSG00000166171	protein_coding	ENST00000897438	101588311	315893.000000	proximity ENSG00000166171:100588311-102588311
chr10:101272342-101272493	10	101272343	101272493	ENSG00000166189	protein_coding	ENST00000299238	102065349	792931.000000	proximity ENSG00000166189:101065349-103065349
chr10:101272342-101272493	10	101272343	101272493	ENSG00000166197	protein_coding	ENST00000879605	102152175	879757.000000	proximity ENSG00000166197:101152175-103152175
chr10:101272342-101272493	10	101272343	101272493	ENSG00000186862	protein_coding	ENST00000912190	101031159	241259.000000	proximity ENSG00000186862:100031159-102031159
chr10:101272342-101272493	10	101272343	101272493	ENSG00000196072	protein_coding	ENST00000614731	100286378	986040.000000	proximity ENSG00000196072:99286378-101286378
chr10:101272342-101272493	10	101272343	101272493	ENSG00000198408	protein_coding	ENST00000928740	101818455	546037.000000	proximity ENSG00000198408:100818455-102818455
chr10:101272342-101272493	10	101272343	101272493	ENSG00000198728	protein_coding	ENST00000673968	102120368	847950.000000	proximity ENSG00000198728:101120368-103120368
chr10:101275442-101275593	10	101275443	101275593	ENSG00000055950	protein_coding	ENST00000952360	100987511	288007.000000	proximity ENSG00000055950:99987511-101987511
chr10:101275442-101275593	10	101275443	101275593	ENSG00000075290	protein_coding	ENST00000343737	100463009	812509.000000	proximity ENSG00000075290:99463009-101463009
chr10:101275442-101275593	10	101275443	101275593	ENSG00000075826	protein_coding	ENST00000955334	100519857	755661.000000	proximity ENSG00000075826:99519857-101519857
chr10:101275442-101275593	10	101275443	101275593	ENSG00000075891	protein_coding	ENST00000707079	100745582	529936.000000	proximity ENSG00000075891:99745582-101745582
chr10:101275442-101275593	10	101275443	101275593	ENSG00000095539	protein_coding	ENST00000897612	100969562	305956.000000	proximity ENSG00000095539:99969562-101969562
chr10:101275442-101275593	10	101275443	101275593	ENSG00000099194	protein_coding	ENST00000884320	100347111	928407.000000	proximity ENSG00000099194:99347111-101347111
chr10:101275442-101275593	10	101275443	101275593	ENSG00000107593	protein_coding	ENST00000318222	100330228	945290.000000	proximity ENSG00000107593:99330228-101330228
chr10:101275442-101275593	10	101275443	101275593	ENSG00000107807	protein_coding	ENST00000370196	101131300	144218.000000	proximity ENSG00000107807:100131300-102131300
chr10:101275442-101275593	10	101275443	101275593	ENSG00000107815	protein_coding	ENST00000370228	100987536	287982.000000	proximity ENSG00000107815:99987536-101987536
chr10:101275442-101275593	10	101275443	101275593	ENSG00000107816	protein_coding	ENST00000370220	100999476	276042.000000	proximity ENSG00000107816:99999476-101999476
chr10:101275442-101275593	10	101275443	101275593	ENSG00000107819	protein_coding	ENST00000896243	101031779	243739.000000	proximity ENSG00000107819:100031779-102031779
chr10:101275442-101275593	10	101275443	101275593	ENSG00000107821	protein_coding	ENST00000370200	101061989	213529.000000	proximity ENSG00000107821:100061989-102061989
chr10:101275442-101275593	10	101275443	101275593	ENSG00000107829	protein_coding	ENST00000945850	101695188	419670.000000	proximity ENSG00000107829:100695188-102695188
chr10:101275442-101275593	10	101275443	101275593	ENSG00000107831	protein_coding	ENST00000320185	101776114	500596.000000	proximity ENSG00000107831:100776114-102776114
chr10:101275442-101275593	10	101275443	101275593	ENSG00000107833	protein_coding	ENST00000919542	101783416	507898.000000	proximity ENSG00000107833:100783416-102783416
chr10:101275442-101275593	10	101275443	101275593	ENSG00000107859	protein_coding	ENST00000370002	102241512	965994.000000	proximity ENSG00000107859:101241512-103241512
chr10:101275442-101275593	10	101275443	101275593	ENSG00000107862	protein_coding	ENST00000676513	102245371	969853.000000	proximity ENSG00000107862:101245371-103245371
chr10:101275442-101275593	10	101275443	101275593	ENSG00000119906	protein_coding	ENST00000238961	100912963	362555.000000	proximity ENSG00000119906:99912963-101912963
chr10:101275442-101275593	10	101275443	101275593	ENSG00000119915	protein_coding	ENST00000370005	102226299	950781.000000	proximity ENSG00000119915:101226299-103226299
chr10:101275442-101275593	10	101275443	101275593	ENSG00000120029	protein_coding	ENST00000896860	102056133	780615.000000	proximity ENSG00000120029:101056133-103056133
chr10:101275442-101275593	10	101275443	101275593	ENSG00000120049	protein_coding	ENST00000945924	101843902	568384.000000	proximity ENSG00000120049:100843902-102843902
chr10:101275442-101275593	10	101275443	101275593	ENSG00000138136	protein_coding	ENST00000945825	101230401	45117.000000	proximity ENSG00000138136:100230401-102230401
chr10:101275442-101275593	10	101275443	101275593	ENSG00000148840	protein_coding	ENST00000278070	102133040	857522.000000	proximity ENSG00000148840:101133040-103133040
chr10:101275442-101275593	10	101275443	101275593	ENSG00000166135	protein_coding	ENST00000299163	100535943	739575.000000	proximity ENSG00000166135:99535943-101535943
chr10:101275442-101275593	10	101275443	101275593	ENSG00000166136	protein_coding	ENST00000718301	100529883	745635.000000	proximity ENSG00000166136:99529883-101529883
chr10:101275442-101275593	10	101275443	101275593	ENSG00000166167	protein_coding	ENST00000861880	101354069	78551.000000	proximity ENSG00000166167:100354069-102354069
chr10:101275442-101275593	10	101275443	101275593	ENSG00000166169	protein_coding	ENST00000937304	101588200	312682.000000	proximity ENSG00000166169:100588200-102588200
chr10:101275442-101275593	10	101275443	101275593	ENSG00000166171	protein_coding	ENST00000897438	101588311	312793.000000	proximity ENSG00000166171:100588311-102588311
chr10:101275442-101275593	10	101275443	101275593	ENSG00000166189	protein_coding	ENST00000299238	102065349	789831.000000	proximity ENSG00000166189:101065349-103065349
chr10:101275442-101275593	10	101275443	101275593	ENSG00000166197	protein_coding	ENST00000879605	102152175	876657.000000	proximity ENSG00000166197:101152175-103152175
chr10:101275442-101275593	10	101275443	101275593	ENSG00000186862	protein_coding	ENST00000912190	101031159	244359.000000	proximity ENSG00000186862:100031159-102031159
chr10:101275442-101275593	10	101275443	101275593	ENSG00000196072	protein_coding	ENST00000614731	100286378	989140.000000	proximity ENSG00000196072:99286378-101286378
chr10:101275442-101275593	10	101275443	101275593	ENSG00000198408	protein_coding	ENST00000928740	101818455	542937.000000	proximity ENSG00000198408:100818455-102818455
chr10:101275442-101275593	10	101275443	101275593	ENSG00000198728	protein_coding	ENST00000673968	102120368	844850.000000	proximity ENSG00000198728:101120368-103120368
chr10:10128556-10128707	10	10128557	10128707	ENSG00000048740	protein_coding	ENST00000633077	11017872	889240.000000	proximity ENSG00000048740:10017872-12017872
chr10:101288367-101288518	10	101288368	101288518	ENSG00000055950	protein_coding	ENST00000952360	100987511	300932.000000	proximity ENSG00000055950:99987511-101987511
chr10:101288367-101288518	10	101288368	101288518	ENSG00000075290	protein_coding	ENST00000343737	100463009	825434.000000	proximity ENSG00000075290:99463009-101463009
chr10:101288367-101288518	10	101288368	101288518	ENSG00000075826	protein_coding	ENST00000955334	100519857	768586.000000	proximity ENSG00000075826:99519857-101519857
chr10:101288367-101288518	10	101288368	101288518	ENSG00000075891	protein_coding	ENST00000707079	100745582	542861.000000	proximity ENSG00000075891:99745582-101745582
chr10:101288367-101288518	10	101288368	101288518	ENSG00000095539	protein_coding	ENST00000897612	100969562	318881.000000	proximity ENSG00000095539:99969562-101969562
chr10:101288367-101288518	10	101288368	101288518	ENSG00000099194	protein_coding	ENST00000884320	100347111	941332.000000	proximity ENSG00000099194:99347111-101347111
chr10:101288367-101288518	10	101288368	101288518	ENSG00000107593	protein_coding	ENST00000318222	100330228	958215.000000	proximity ENSG00000107593:99330228-101330228
chr10:101288367-101288518	10	101288368	101288518	ENSG00000107807	protein_coding	ENST00000370196	101131300	157143.000000	proximity ENSG00000107807:100131300-102131300
chr10:101288367-101288518	10	101288368	101288518	ENSG00000107815	protein_coding	ENST00000370228	100987536	300907.000000	proximity ENSG00000107815:99987536-101987536
chr10:101288367-101288518	10	101288368	101288518	ENSG00000107816	protein_coding	ENST00000370220	100999476	288967.000000	proximity ENSG00000107816:99999476-101999476
chr10:101288367-101288518	10	101288368	101288518	ENSG00000107819	protein_coding	ENST00000896243	101031779	256664.000000	proximity ENSG00000107819:100031779-102031779
chr10:101288367-101288518	10	101288368	101288518	ENSG00000107821	protein_coding	ENST00000370200	101061989	226454.000000	proximity ENSG00000107821:100061989-102061989
chr10:101288367-101288518	10	101288368	101288518	ENSG00000107829	protein_coding	ENST00000945850	101695188	406745.000000	proximity ENSG00000107829:100695188-102695188
chr10:101288367-101288518	10	101288368	101288518	ENSG00000107831	protein_coding	ENST00000320185	101776114	487671.000000	proximity ENSG00000107831:100776114-102776114
chr10:101288367-101288518	10	101288368	101288518	ENSG00000107833	protein_coding	ENST00000919542	101783416	494973.000000	proximity ENSG00000107833:100783416-102783416
chr10:101288367-101288518	10	101288368	101288518	ENSG00000107859	protein_coding	ENST00000370002	102241512	953069.000000	proximity ENSG00000107859:101241512-103241512
chr10:101288367-101288518	10	101288368	101288518	ENSG00000107862	protein_coding	ENST00000676513	102245371	956928.000000	proximity ENSG00000107862:101245371-103245371
chr10:101288367-101288518	10	101288368	101288518	ENSG00000119906	protein_coding	ENST00000238961	100912963	375480.000000	proximity ENSG00000119906:99912963-101912963
chr10:101288367-101288518	10	101288368	101288518	ENSG00000119915	protein_coding	ENST00000370005	102226299	937856.000000	proximity ENSG00000119915:101226299-103226299
chr10:101288367-101288518	10	101288368	101288518	ENSG00000120029	protein_coding	ENST00000896860	102056133	767690.000000	proximity ENSG00000120029:101056133-103056133
chr10:101288367-101288518	10	101288368	101288518	ENSG00000120049	protein_coding	ENST00000945924	101843902	555459.000000	proximity ENSG00000120049:100843902-102843902
chr10:101288367-101288518	10	101288368	101288518	ENSG00000138136	protein_coding	ENST00000945825	101230401	58042.000000	proximity ENSG00000138136:100230401-102230401
chr10:101288367-101288518	10	101288368	101288518	ENSG00000148840	protein_coding	ENST00000278070	102133040	844597.000000	proximity ENSG00000148840:101133040-103133040
chr10:101288367-101288518	10	101288368	101288518	ENSG00000166135	protein_coding	ENST00000299163	100535943	752500.000000	proximity ENSG00000166135:99535943-101535943
chr10:101288367-101288518	10	101288368	101288518	ENSG00000166136	protein_coding	ENST00000718301	100529883	758560.000000	proximity ENSG00000166136:99529883-101529883
chr10:101288367-101288518	10	101288368	101288518	ENSG00000166167	protein_coding	ENST00000861880	101354069	65626.000000	proximity ENSG00000166167:100354069-102354069
chr10:101288367-101288518	10	101288368	101288518	ENSG00000166169	protein_coding	ENST00000937304	101588200	299757.000000	proximity ENSG00000166169:100588200-102588200
chr10:101288367-101288518	10	101288368	101288518	ENSG00000166171	protein_coding	ENST00000897438	101588311	299868.000000	proximity ENSG00000166171:100588311-102588311
chr10:101288367-101288518	10	101288368	101288518	ENSG00000166189	protein_coding	ENST00000299238	102065349	776906.000000	proximity ENSG00000166189:101065349-103065349
chr10:101288367-101288518	10	101288368	101288518	ENSG00000166197	protein_coding	ENST00000879605	102152175	863732.000000	proximity ENSG00000166197:101152175-103152175
chr10:101288367-101288518	10	101288368	101288518	ENSG00000186862	protein_coding	ENST00000912190	101031159	257284.000000	proximity ENSG00000186862:100031159-102031159
chr10:101288367-101288518	10	101288368	101288518	ENSG00000198408	protein_coding	ENST00000928740	101818455	530012.000000	proximity ENSG00000198408:100818455-102818455
chr10:101288367-101288518	10	101288368	101288518	ENSG00000198728	protein_coding	ENST00000673968	102120368	831925.000000	proximity ENSG00000198728:101120368-103120368
chr10:101292382-101292533	10	101292383	101292533	ENSG00000055950	protein_coding	ENST00000952360	100987511	304947.000000	proximity ENSG00000055950:99987511-101987511
chr10:101292382-101292533	10	101292383	101292533	ENSG00000075290	protein_coding	ENST00000343737	100463009	829449.000000	proximity ENSG00000075290:99463009-101463009
chr10:101292382-101292533	10	101292383	101292533	ENSG00000075826	protein_coding	ENST00000955334	100519857	772601.000000	proximity ENSG00000075826:99519857-101519857
chr10:101292382-101292533	10	101292383	101292533	ENSG00000075891	protein_coding	ENST00000707079	100745582	546876.000000	proximity ENSG00000075891:99745582-101745582
chr10:101292382-101292533	10	101292383	101292533	ENSG00000095539	protein_coding	ENST00000897612	100969562	322896.000000	proximity ENSG00000095539:99969562-101969562
chr10:101292382-101292533	10	101292383	101292533	ENSG00000099194	protein_coding	ENST00000884320	100347111	945347.000000	proximity ENSG00000099194:99347111-101347111
chr10:101292382-101292533	10	101292383	101292533	ENSG00000107593	protein_coding	ENST00000318222	100330228	962230.000000	proximity ENSG00000107593:99330228-101330228
chr10:101292382-101292533	10	101292383	101292533	ENSG00000107807	protein_coding	ENST00000370196	101131300	161158.000000	proximity ENSG00000107807:100131300-102131300
chr10:101292382-101292533	10	101292383	101292533	ENSG00000107815	protein_coding	ENST00000370228	100987536	304922.000000	proximity ENSG00000107815:99987536-101987536
chr10:101292382-101292533	10	101292383	101292533	ENSG00000107816	protein_coding	ENST00000370220	100999476	292982.000000	proximity ENSG00000107816:99999476-101999476
chr10:101292382-101292533	10	101292383	101292533	ENSG00000107819	protein_coding	ENST00000896243	101031779	260679.000000	proximity ENSG00000107819:100031779-102031779
chr10:101292382-101292533	10	101292383	101292533	ENSG00000107821	protein_coding	ENST00000370200	101061989	230469.000000	proximity ENSG00000107821:100061989-102061989
chr10:101292382-101292533	10	101292383	101292533	ENSG00000107829	protein_coding	ENST00000945850	101695188	402730.000000	proximity ENSG00000107829:100695188-102695188
chr10:101292382-101292533	10	101292383	101292533	ENSG00000107831	protein_coding	ENST00000320185	101776114	483656.000000	proximity ENSG00000107831:100776114-102776114
chr10:101292382-101292533	10	101292383	101292533	ENSG00000107833	protein_coding	ENST00000919542	101783416	490958.000000	proximity ENSG00000107833:100783416-102783416
chr10:101292382-101292533	10	101292383	101292533	ENSG00000107859	protein_coding	ENST00000370002	102241512	949054.000000	proximity ENSG00000107859:101241512-103241512
chr10:101292382-101292533	10	101292383	101292533	ENSG00000107862	protein_coding	ENST00000676513	102245371	952913.000000	proximity ENSG00000107862:101245371-103245371
chr10:101292382-101292533	10	101292383	101292533	ENSG00000119906	protein_coding	ENST00000238961	100912963	379495.000000	proximity ENSG00000119906:99912963-101912963
chr10:101292382-101292533	10	101292383	101292533	ENSG00000119915	protein_coding	ENST00000370005	102226299	933841.000000	proximity ENSG00000119915:101226299-103226299
chr10:101292382-101292533	10	101292383	101292533	ENSG00000120029	protein_coding	ENST00000896860	102056133	763675.000000	proximity ENSG00000120029:101056133-103056133
chr10:101292382-101292533	10	101292383	101292533	ENSG00000120049	protein_coding	ENST00000945924	101843902	551444.000000	proximity ENSG00000120049:100843902-102843902
chr10:101292382-101292533	10	101292383	101292533	ENSG00000138136	protein_coding	ENST00000945825	101230401	62057.000000	proximity ENSG00000138136:100230401-102230401
chr10:101292382-101292533	10	101292383	101292533	ENSG00000148840	protein_coding	ENST00000278070	102133040	840582.000000	proximity ENSG00000148840:101133040-103133040
chr10:101292382-101292533	10	101292383	101292533	ENSG00000166135	protein_coding	ENST00000299163	100535943	756515.000000	proximity ENSG00000166135:99535943-101535943
chr10:101292382-101292533	10	101292383	101292533	ENSG00000166136	protein_coding	ENST00000718301	100529883	762575.000000	proximity ENSG00000166136:99529883-101529883
chr10:101292382-101292533	10	101292383	101292533	ENSG00000166167	protein_coding	ENST00000861880	101354069	61611.000000	proximity ENSG00000166167:100354069-102354069
chr10:101292382-101292533	10	101292383	101292533	ENSG00000166169	protein_coding	ENST00000937304	101588200	295742.000000	proximity ENSG00000166169:100588200-102588200
chr10:101292382-101292533	10	101292383	101292533	ENSG00000166171	protein_coding	ENST00000897438	101588311	295853.000000	proximity ENSG00000166171:100588311-102588311
chr10:101292382-101292533	10	101292383	101292533	ENSG00000166189	protein_coding	ENST00000299238	102065349	772891.000000	proximity ENSG00000166189:101065349-103065349
chr10:101292382-101292533	10	101292383	101292533	ENSG00000166197	protein_coding	ENST00000879605	102152175	859717.000000	proximity ENSG00000166197:101152175-103152175
chr10:101292382-101292533	10	101292383	101292533	ENSG00000186862	protein_coding	ENST00000912190	101031159	261299.000000	proximity ENSG00000186862:100031159-102031159
chr10:101292382-101292533	10	101292383	101292533	ENSG00000198408	protein_coding	ENST00000928740	101818455	525997.000000	proximity ENSG00000198408:100818455-102818455
chr10:101292382-101292533	10	101292383	101292533	ENSG00000198728	protein_coding	ENST00000673968	102120368	827910.000000	proximity ENSG00000198728:101120368-103120368
chr10:101298022-101298173	10	101298023	101298173	ENSG00000055950	protein_coding	ENST00000952360	100987511	310587.000000	proximity ENSG00000055950:99987511-101987511
chr10:101298022-101298173	10	101298023	101298173	ENSG00000075290	protein_coding	ENST00000343737	100463009	835089.000000	proximity ENSG00000075290:99463009-101463009
chr10:101298022-101298173	10	101298023	101298173	ENSG00000075826	protein_coding	ENST00000955334	100519857	778241.000000	proximity ENSG00000075826:99519857-101519857
chr10:101298022-101298173	10	101298023	101298173	ENSG00000075891	protein_coding	ENST00000707079	100745582	552516.000000	proximity ENSG00000075891:99745582-101745582
chr10:101298022-101298173	10	101298023	101298173	ENSG00000095539	protein_coding	ENST00000897612	100969562	328536.000000	proximity ENSG00000095539:99969562-101969562
chr10:101298022-101298173	10	101298023	101298173	ENSG00000099194	protein_coding	ENST00000884320	100347111	950987.000000	proximity ENSG00000099194:99347111-101347111
chr10:101298022-101298173	10	101298023	101298173	ENSG00000107593	protein_coding	ENST00000318222	100330228	967870.000000	proximity ENSG00000107593:99330228-101330228
chr10:101298022-101298173	10	101298023	101298173	ENSG00000107807	protein_coding	ENST00000370196	101131300	166798.000000	proximity ENSG00000107807:100131300-102131300
chr10:101298022-101298173	10	101298023	101298173	ENSG00000107815	protein_coding	ENST00000370228	100987536	310562.000000	proximity ENSG00000107815:99987536-101987536
chr10:101298022-101298173	10	101298023	101298173	ENSG00000107816	protein_coding	ENST00000370220	100999476	298622.000000	proximity ENSG00000107816:99999476-101999476
chr10:101298022-101298173	10	101298023	101298173	ENSG00000107819	protein_coding	ENST00000896243	101031779	266319.000000	proximity ENSG00000107819:100031779-102031779
chr10:101298022-101298173	10	101298023	101298173	ENSG00000107821	protein_coding	ENST00000370200	101061989	236109.000000	proximity ENSG00000107821:100061989-102061989
chr10:101298022-101298173	10	101298023	101298173	ENSG00000107829	protein_coding	ENST00000945850	101695188	397090.000000	proximity ENSG00000107829:100695188-102695188
chr10:101298022-101298173	10	101298023	101298173	ENSG00000107831	protein_coding	ENST00000320185	101776114	478016.000000	proximity ENSG00000107831:100776114-102776114
chr10:101298022-101298173	10	101298023	101298173	ENSG00000107833	protein_coding	ENST00000919542	101783416	485318.000000	proximity ENSG00000107833:100783416-102783416
chr10:101298022-101298173	10	101298023	101298173	ENSG00000107859	protein_coding	ENST00000370002	102241512	943414.000000	proximity ENSG00000107859:101241512-103241512
chr10:101298022-101298173	10	101298023	101298173	ENSG00000107862	protein_coding	ENST00000676513	102245371	947273.000000	proximity ENSG00000107862:101245371-103245371
chr10:101298022-101298173	10	101298023	101298173	ENSG00000119906	protein_coding	ENST00000238961	100912963	385135.000000	proximity ENSG00000119906:99912963-101912963
chr10:101298022-101298173	10	101298023	101298173	ENSG00000119915	protein_coding	ENST00000370005	102226299	928201.000000	proximity ENSG00000119915:101226299-103226299
chr10:101298022-101298173	10	101298023	101298173	ENSG00000120029	protein_coding	ENST00000896860	102056133	758035.000000	proximity ENSG00000120029:101056133-103056133
chr10:101298022-101298173	10	101298023	101298173	ENSG00000120049	protein_coding	ENST00000945924	101843902	545804.000000	proximity ENSG00000120049:100843902-102843902
chr10:101298022-101298173	10	101298023	101298173	ENSG00000138136	protein_coding	ENST00000945825	101230401	67697.000000	proximity ENSG00000138136:100230401-102230401
chr10:101298022-101298173	10	101298023	101298173	ENSG00000148840	protein_coding	ENST00000278070	102133040	834942.000000	proximity ENSG00000148840:101133040-103133040
chr10:101298022-101298173	10	101298023	101298173	ENSG00000166135	protein_coding	ENST00000299163	100535943	762155.000000	proximity ENSG00000166135:99535943-101535943
chr10:101298022-101298173	10	101298023	101298173	ENSG00000166136	protein_coding	ENST00000718301	100529883	768215.000000	proximity ENSG00000166136:99529883-101529883
chr10:101298022-101298173	10	101298023	101298173	ENSG00000166167	protein_coding	ENST00000861880	101354069	55971.000000	proximity ENSG00000166167:100354069-102354069
chr10:101298022-101298173	10	101298023	101298173	ENSG00000166169	protein_coding	ENST00000937304	101588200	290102.000000	proximity ENSG00000166169:100588200-102588200
chr10:101298022-101298173	10	101298023	101298173	ENSG00000166171	protein_coding	ENST00000897438	101588311	290213.000000	proximity ENSG00000166171:100588311-102588311
chr10:101298022-101298173	10	101298023	101298173	ENSG00000166189	protein_coding	ENST00000299238	102065349	767251.000000	proximity ENSG00000166189:101065349-103065349
chr10:101298022-101298173	10	101298023	101298173	ENSG00000166197	protein_coding	ENST00000879605	102152175	854077.000000	proximity ENSG00000166197:101152175-103152175
chr10:101298022-101298173	10	101298023	101298173	ENSG00000186862	protein_coding	ENST00000912190	101031159	266939.000000	proximity ENSG00000186862:100031159-102031159
chr10:101298022-101298173	10	101298023	101298173	ENSG00000198408	protein_coding	ENST00000928740	101818455	520357.000000	proximity ENSG00000198408:100818455-102818455
chr10:101298022-101298173	10	101298023	101298173	ENSG00000198728	protein_coding	ENST00000673968	102120368	822270.000000	proximity ENSG00000198728:101120368-103120368
chr10:101301562-101301713	10	101301563	101301713	ENSG00000055950	protein_coding	ENST00000952360	100987511	314127.000000	proximity ENSG00000055950:99987511-101987511
chr10:101301562-101301713	10	101301563	101301713	ENSG00000075290	protein_coding	ENST00000343737	100463009	838629.000000	proximity ENSG00000075290:99463009-101463009
chr10:101301562-101301713	10	101301563	101301713	ENSG00000075826	protein_coding	ENST00000955334	100519857	781781.000000	proximity ENSG00000075826:99519857-101519857
chr10:101301562-101301713	10	101301563	101301713	ENSG00000075891	protein_coding	ENST00000707079	100745582	556056.000000	proximity ENSG00000075891:99745582-101745582
chr10:101301562-101301713	10	101301563	101301713	ENSG00000095539	protein_coding	ENST00000897612	100969562	332076.000000	proximity ENSG00000095539:99969562-101969562
chr10:101301562-101301713	10	101301563	101301713	ENSG00000099194	protein_coding	ENST00000884320	100347111	954527.000000	proximity ENSG00000099194:99347111-101347111
chr10:101301562-101301713	10	101301563	101301713	ENSG00000107593	protein_coding	ENST00000318222	100330228	971410.000000	proximity ENSG00000107593:99330228-101330228
chr10:101301562-101301713	10	101301563	101301713	ENSG00000107807	protein_coding	ENST00000370196	101131300	170338.000000	proximity ENSG00000107807:100131300-102131300
chr10:101301562-101301713	10	101301563	101301713	ENSG00000107815	protein_coding	ENST00000370228	100987536	314102.000000	proximity ENSG00000107815:99987536-101987536
chr10:101301562-101301713	10	101301563	101301713	ENSG00000107816	protein_coding	ENST00000370220	100999476	302162.000000	proximity ENSG00000107816:99999476-101999476
chr10:101301562-101301713	10	101301563	101301713	ENSG00000107819	protein_coding	ENST00000896243	101031779	269859.000000	proximity ENSG00000107819:100031779-102031779
chr10:101301562-101301713	10	101301563	101301713	ENSG00000107821	protein_coding	ENST00000370200	101061989	239649.000000	proximity ENSG00000107821:100061989-102061989
chr10:101301562-101301713	10	101301563	101301713	ENSG00000107829	protein_coding	ENST00000945850	101695188	393550.000000	proximity ENSG00000107829:100695188-102695188
chr10:101301562-101301713	10	101301563	101301713	ENSG00000107831	protein_coding	ENST00000320185	101776114	474476.000000	proximity ENSG00000107831:100776114-102776114
chr10:101301562-101301713	10	101301563	101301713	ENSG00000107833	protein_coding	ENST00000919542	101783416	481778.000000	proximity ENSG00000107833:100783416-102783416
chr10:101301562-101301713	10	101301563	101301713	ENSG00000107859	protein_coding	ENST00000370002	102241512	939874.000000	proximity ENSG00000107859:101241512-103241512
chr10:101301562-101301713	10	101301563	101301713	ENSG00000107862	protein_coding	ENST00000676513	102245371	943733.000000	proximity ENSG00000107862:101245371-103245371
chr10:101301562-101301713	10	101301563	101301713	ENSG00000119906	protein_coding	ENST00000238961	100912963	388675.000000	proximity ENSG00000119906:99912963-101912963
chr10:101301562-101301713	10	101301563	101301713	ENSG00000119915	protein_coding	ENST00000370005	102226299	924661.000000	proximity ENSG00000119915:101226299-103226299
chr10:101301562-101301713	10	101301563	101301713	ENSG00000120029	protein_coding	ENST00000896860	102056133	754495.000000	proximity ENSG00000120029:101056133-103056133
chr10:101301562-101301713	10	101301563	101301713	ENSG00000120049	protein_coding	ENST00000945924	101843902	542264.000000	proximity ENSG00000120049:100843902-102843902
chr10:101301562-101301713	10	101301563	101301713	ENSG00000138136	protein_coding	ENST00000945825	101230401	71237.000000	proximity ENSG00000138136:100230401-102230401
chr10:101301562-101301713	10	101301563	101301713	ENSG00000148840	protein_coding	ENST00000278070	102133040	831402.000000	proximity ENSG00000148840:101133040-103133040
chr10:101301562-101301713	10	101301563	101301713	ENSG00000166135	protein_coding	ENST00000299163	100535943	765695.000000	proximity ENSG00000166135:99535943-101535943
chr10:101301562-101301713	10	101301563	101301713	ENSG00000166136	protein_coding	ENST00000718301	100529883	771755.000000	proximity ENSG00000166136:99529883-101529883
chr10:101301562-101301713	10	101301563	101301713	ENSG00000166167	protein_coding	ENST00000861880	101354069	52431.000000	proximity ENSG00000166167:100354069-102354069
chr10:101301562-101301713	10	101301563	101301713	ENSG00000166169	protein_coding	ENST00000937304	101588200	286562.000000	proximity ENSG00000166169:100588200-102588200
chr10:101301562-101301713	10	101301563	101301713	ENSG00000166171	protein_coding	ENST00000897438	101588311	286673.000000	proximity ENSG00000166171:100588311-102588311
chr10:101301562-101301713	10	101301563	101301713	ENSG00000166189	protein_coding	ENST00000299238	102065349	763711.000000	proximity ENSG00000166189:101065349-103065349
chr10:101301562-101301713	10	101301563	101301713	ENSG00000166197	protein_coding	ENST00000879605	102152175	850537.000000	proximity ENSG00000166197:101152175-103152175
chr10:101301562-101301713	10	101301563	101301713	ENSG00000186862	protein_coding	ENST00000912190	101031159	270479.000000	proximity ENSG00000186862:100031159-102031159
chr10:101301562-101301713	10	101301563	101301713	ENSG00000198408	protein_coding	ENST00000928740	101818455	516817.000000	proximity ENSG00000198408:100818455-102818455
chr10:101301562-101301713	10	101301563	101301713	ENSG00000198728	protein_coding	ENST00000673968	102120368	818730.000000	proximity ENSG00000198728:101120368-103120368
chr10:101319402-101319553	10	101319403	101319553	ENSG00000055950	protein_coding	ENST00000952360	100987511	331967.000000	proximity ENSG00000055950:99987511-101987511
chr10:101319402-101319553	10	101319403	101319553	ENSG00000075290	protein_coding	ENST00000343737	100463009	856469.000000	proximity ENSG00000075290:99463009-101463009
chr10:101319402-101319553	10	101319403	101319553	ENSG00000075826	protein_coding	ENST00000955334	100519857	799621.000000	proximity ENSG00000075826:99519857-101519857
chr10:101319402-101319553	10	101319403	101319553	ENSG00000075891	protein_coding	ENST00000707079	100745582	573896.000000	proximity ENSG00000075891:99745582-101745582
chr10:101319402-101319553	10	101319403	101319553	ENSG00000095539	protein_coding	ENST00000897612	100969562	349916.000000	proximity ENSG00000095539:99969562-101969562
chr10:101319402-101319553	10	101319403	101319553	ENSG00000099194	protein_coding	ENST00000884320	100347111	972367.000000	proximity ENSG00000099194:99347111-101347111
chr10:101319402-101319553	10	101319403	101319553	ENSG00000107593	protein_coding	ENST00000318222	100330228	989250.000000	proximity ENSG00000107593:99330228-101330228
chr10:101319402-101319553	10	101319403	101319553	ENSG00000107807	protein_coding	ENST00000370196	101131300	188178.000000	proximity ENSG00000107807:100131300-102131300
chr10:101319402-101319553	10	101319403	101319553	ENSG00000107815	protein_coding	ENST00000370228	100987536	331942.000000	proximity ENSG00000107815:99987536-101987536
chr10:101319402-101319553	10	101319403	101319553	ENSG00000107816	protein_coding	ENST00000370220	100999476	320002.000000	proximity ENSG00000107816:99999476-101999476
chr10:101319402-101319553	10	101319403	101319553	ENSG00000107819	protein_coding	ENST00000896243	101031779	287699.000000	proximity ENSG00000107819:100031779-102031779
chr10:101319402-101319553	10	101319403	101319553	ENSG00000107821	protein_coding	ENST00000370200	101061989	257489.000000	proximity ENSG00000107821:100061989-102061989
chr10:101319402-101319553	10	101319403	101319553	ENSG00000107829	protein_coding	ENST00000945850	101695188	375710.000000	proximity ENSG00000107829:100695188-102695188
chr10:101319402-101319553	10	101319403	101319553	ENSG00000107831	protein_coding	ENST00000320185	101776114	456636.000000	proximity ENSG00000107831:100776114-102776114
chr10:101319402-101319553	10	101319403	101319553	ENSG00000107833	protein_coding	ENST00000919542	101783416	463938.000000	proximity ENSG00000107833:100783416-102783416
chr10:101319402-101319553	10	101319403	101319553	ENSG00000107859	protein_coding	ENST00000370002	102241512	922034.000000	proximity ENSG00000107859:101241512-103241512
chr10:101319402-101319553	10	101319403	101319553	ENSG00000107862	protein_coding	ENST00000676513	102245371	925893.000000	proximity ENSG00000107862:101245371-103245371
chr10:101319402-101319553	10	101319403	101319553	ENSG00000119906	protein_coding	ENST00000238961	100912963	406515.000000	proximity ENSG00000119906:99912963-101912963
chr10:101319402-101319553	10	101319403	101319553	ENSG00000119915	protein_coding	ENST00000370005	102226299	906821.000000	proximity ENSG00000119915:101226299-103226299
chr10:101319402-101319553	10	101319403	101319553	ENSG00000120029	protein_coding	ENST00000896860	102056133	736655.000000	proximity ENSG00000120029:101056133-103056133
chr10:101319402-101319553	10	101319403	101319553	ENSG00000120049	protein_coding	ENST00000945924	101843902	524424.000000	proximity ENSG00000120049:100843902-102843902
chr10:101319402-101319553	10	101319403	101319553	ENSG00000138136	protein_coding	ENST00000945825	101230401	89077.000000	proximity ENSG00000138136:100230401-102230401
chr10:101319402-101319553	10	101319403	101319553	ENSG00000148840	protein_coding	ENST00000278070	102133040	813562.000000	proximity ENSG00000148840:101133040-103133040
chr10:101319402-101319553	10	101319403	101319553	ENSG00000166135	protein_coding	ENST00000299163	100535943	783535.000000	proximity ENSG00000166135:99535943-101535943
chr10:101319402-101319553	10	101319403	101319553	ENSG00000166136	protein_coding	ENST00000718301	100529883	789595.000000	proximity ENSG00000166136:99529883-101529883
chr10:101319402-101319553	10	101319403	101319553	ENSG00000166167	protein_coding	ENST00000861880	101354069	34591.000000	proximity ENSG00000166167:100354069-102354069
chr10:101319402-101319553	10	101319403	101319553	ENSG00000166169	protein_coding	ENST00000937304	101588200	268722.000000	proximity ENSG00000166169:100588200-102588200
chr10:101319402-101319553	10	101319403	101319553	ENSG00000166171	protein_coding	ENST00000897438	101588311	268833.000000	proximity ENSG00000166171:100588311-102588311
chr10:101319402-101319553	10	101319403	101319553	ENSG00000166189	protein_coding	ENST00000299238	102065349	745871.000000	proximity ENSG00000166189:101065349-103065349
chr10:101319402-101319553	10	101319403	101319553	ENSG00000166197	protein_coding	ENST00000879605	102152175	832697.000000	proximity ENSG00000166197:101152175-103152175
chr10:101319402-101319553	10	101319403	101319553	ENSG00000186862	protein_coding	ENST00000912190	101031159	288319.000000	proximity ENSG00000186862:100031159-102031159
chr10:101319402-101319553	10	101319403	101319553	ENSG00000198408	protein_coding	ENST00000928740	101818455	498977.000000	proximity ENSG00000198408:100818455-102818455
chr10:101319402-101319553	10	101319403	101319553	ENSG00000198728	protein_coding	ENST00000673968	102120368	800890.000000	proximity ENSG00000198728:101120368-103120368
chr10:101330982-101331133	10	101330983	101331133	ENSG00000055950	protein_coding	ENST00000952360	100987511	343547.000000	proximity ENSG00000055950:99987511-101987511
chr10:101330982-101331133	10	101330983	101331133	ENSG00000075290	protein_coding	ENST00000343737	100463009	868049.000000	proximity ENSG00000075290:99463009-101463009
chr10:101330982-101331133	10	101330983	101331133	ENSG00000075826	protein_coding	ENST00000955334	100519857	811201.000000	proximity ENSG00000075826:99519857-101519857
chr10:101330982-101331133	10	101330983	101331133	ENSG00000075891	protein_coding	ENST00000707079	100745582	585476.000000	proximity ENSG00000075891:99745582-101745582
chr10:101330982-101331133	10	101330983	101331133	ENSG00000095539	protein_coding	ENST00000897612	100969562	361496.000000	proximity ENSG00000095539:99969562-101969562
chr10:101330982-101331133	10	101330983	101331133	ENSG00000099194	protein_coding	ENST00000884320	100347111	983947.000000	proximity ENSG00000099194:99347111-101347111
chr10:101330982-101331133	10	101330983	101331133	ENSG00000107807	protein_coding	ENST00000370196	101131300	199758.000000	proximity ENSG00000107807:100131300-102131300
chr10:101330982-101331133	10	101330983	101331133	ENSG00000107815	protein_coding	ENST00000370228	100987536	343522.000000	proximity ENSG00000107815:99987536-101987536
chr10:101330982-101331133	10	101330983	101331133	ENSG00000107816	protein_coding	ENST00000370220	100999476	331582.000000	proximity ENSG00000107816:99999476-101999476
chr10:101330982-101331133	10	101330983	101331133	ENSG00000107819	protein_coding	ENST00000896243	101031779	299279.000000	proximity ENSG00000107819:100031779-102031779
chr10:101330982-101331133	10	101330983	101331133	ENSG00000107821	protein_coding	ENST00000370200	101061989	269069.000000	proximity ENSG00000107821:100061989-102061989
chr10:101330982-101331133	10	101330983	101331133	ENSG00000107829	protein_coding	ENST00000945850	101695188	364130.000000	proximity ENSG00000107829:100695188-102695188
chr10:101330982-101331133	10	101330983	101331133	ENSG00000107831	protein_coding	ENST00000320185	101776114	445056.000000	proximity ENSG00000107831:100776114-102776114
chr10:101330982-101331133	10	101330983	101331133	ENSG00000107833	protein_coding	ENST00000919542	101783416	452358.000000	proximity ENSG00000107833:100783416-102783416
chr10:101330982-101331133	10	101330983	101331133	ENSG00000107859	protein_coding	ENST00000370002	102241512	910454.000000	proximity ENSG00000107859:101241512-103241512
chr10:101330982-101331133	10	101330983	101331133	ENSG00000107862	protein_coding	ENST00000676513	102245371	914313.000000	proximity ENSG00000107862:101245371-103245371
chr10:101330982-101331133	10	101330983	101331133	ENSG00000119906	protein_coding	ENST00000238961	100912963	418095.000000	proximity ENSG00000119906:99912963-101912963
chr10:101330982-101331133	10	101330983	101331133	ENSG00000119915	protein_coding	ENST00000370005	102226299	895241.000000	proximity ENSG00000119915:101226299-103226299
chr10:101330982-101331133	10	101330983	101331133	ENSG00000120029	protein_coding	ENST00000896860	102056133	725075.000000	proximity ENSG00000120029:101056133-103056133
chr10:101330982-101331133	10	101330983	101331133	ENSG00000120049	protein_coding	ENST00000945924	101843902	512844.000000	proximity ENSG00000120049:100843902-102843902
chr10:101330982-101331133	10	101330983	101331133	ENSG00000138136	protein_coding	ENST00000945825	101230401	100657.000000	proximity ENSG00000138136:100230401-102230401
chr10:101330982-101331133	10	101330983	101331133	ENSG00000148840	protein_coding	ENST00000278070	102133040	801982.000000	proximity ENSG00000148840:101133040-103133040
chr10:101330982-101331133	10	101330983	101331133	ENSG00000166135	protein_coding	ENST00000299163	100535943	795115.000000	proximity ENSG00000166135:99535943-101535943
chr10:101330982-101331133	10	101330983	101331133	ENSG00000166136	protein_coding	ENST00000718301	100529883	801175.000000	proximity ENSG00000166136:99529883-101529883
chr10:101330982-101331133	10	101330983	101331133	ENSG00000166167	protein_coding	ENST00000861880	101354069	23011.000000	proximity ENSG00000166167:100354069-102354069
chr10:101330982-101331133	10	101330983	101331133	ENSG00000166169	protein_coding	ENST00000937304	101588200	257142.000000	proximity ENSG00000166169:100588200-102588200
chr10:101330982-101331133	10	101330983	101331133	ENSG00000166171	protein_coding	ENST00000897438	101588311	257253.000000	proximity ENSG00000166171:100588311-102588311
chr10:101330982-101331133	10	101330983	101331133	ENSG00000166189	protein_coding	ENST00000299238	102065349	734291.000000	proximity ENSG00000166189:101065349-103065349
chr10:101330982-101331133	10	101330983	101331133	ENSG00000166197	protein_coding	ENST00000879605	102152175	821117.000000	proximity ENSG00000166197:101152175-103152175
chr10:101330982-101331133	10	101330983	101331133	ENSG00000186862	protein_coding	ENST00000912190	101031159	299899.000000	proximity ENSG00000186862:100031159-102031159
chr10:101330982-101331133	10	101330983	101331133	ENSG00000198408	protein_coding	ENST00000928740	101818455	487397.000000	proximity ENSG00000198408:100818455-102818455
chr10:101330982-101331133	10	101330983	101331133	ENSG00000198728	protein_coding	ENST00000673968	102120368	789310.000000	proximity ENSG00000198728:101120368-103120368
chr10:101354742-101354893	10	101354743	101354893	ENSG00000055950	protein_coding	ENST00000952360	100987511	367307.000000	proximity ENSG00000055950:99987511-101987511
chr10:101354742-101354893	10	101354743	101354893	ENSG00000075290	protein_coding	ENST00000343737	100463009	891809.000000	proximity ENSG00000075290:99463009-101463009
chr10:101354742-101354893	10	101354743	101354893	ENSG00000075826	protein_coding	ENST00000955334	100519857	834961.000000	proximity ENSG00000075826:99519857-101519857
chr10:101354742-101354893	10	101354743	101354893	ENSG00000075891	protein_coding	ENST00000707079	100745582	609236.000000	proximity ENSG00000075891:99745582-101745582
chr10:101354742-101354893	10	101354743	101354893	ENSG00000095539	protein_coding	ENST00000897612	100969562	385256.000000	proximity ENSG00000095539:99969562-101969562
chr10:101354742-101354893	10	101354743	101354893	ENSG00000107807	protein_coding	ENST00000370196	101131300	223518.000000	proximity ENSG00000107807:100131300-102131300
chr10:101354742-101354893	10	101354743	101354893	ENSG00000107815	protein_coding	ENST00000370228	100987536	367282.000000	proximity ENSG00000107815:99987536-101987536
chr10:101354742-101354893	10	101354743	101354893	ENSG00000107816	protein_coding	ENST00000370220	100999476	355342.000000	proximity ENSG00000107816:99999476-101999476
chr10:101354742-101354893	10	101354743	101354893	ENSG00000107819	protein_coding	ENST00000896243	101031779	323039.000000	proximity ENSG00000107819:100031779-102031779
chr10:101354742-101354893	10	101354743	101354893	ENSG00000107821	protein_coding	ENST00000370200	101061989	292829.000000	proximity ENSG00000107821:100061989-102061989
chr10:101354742-101354893	10	101354743	101354893	ENSG00000107829	protein_coding	ENST00000945850	101695188	340370.000000	proximity ENSG00000107829:100695188-102695188
chr10:101354742-101354893	10	101354743	101354893	ENSG00000107831	protein_coding	ENST00000320185	101776114	421296.000000	proximity ENSG00000107831:100776114-102776114
chr10:101354742-101354893	10	101354743	101354893	ENSG00000107833	protein_coding	ENST00000919542	101783416	428598.000000	proximity ENSG00000107833:100783416-102783416
chr10:101354742-101354893	10	101354743	101354893	ENSG00000107859	protein_coding	ENST00000370002	102241512	886694.000000	proximity ENSG00000107859:101241512-103241512
chr10:101354742-101354893	10	101354743	101354893	ENSG00000107862	protein_coding	ENST00000676513	102245371	890553.000000	proximity ENSG00000107862:101245371-103245371
chr10:101354742-101354893	10	101354743	101354893	ENSG00000119906	protein_coding	ENST00000238961	100912963	441855.000000	proximity ENSG00000119906:99912963-101912963
chr10:101354742-101354893	10	101354743	101354893	ENSG00000119915	protein_coding	ENST00000370005	102226299	871481.000000	proximity ENSG00000119915:101226299-103226299
chr10:101354742-101354893	10	101354743	101354893	ENSG00000120029	protein_coding	ENST00000896860	102056133	701315.000000	proximity ENSG00000120029:101056133-103056133
chr10:101354742-101354893	10	101354743	101354893	ENSG00000120049	protein_coding	ENST00000945924	101843902	489084.000000	proximity ENSG00000120049:100843902-102843902
chr10:101354742-101354893	10	101354743	101354893	ENSG00000138136	protein_coding	ENST00000945825	101230401	124417.000000	proximity ENSG00000138136:100230401-102230401
chr10:101354742-101354893	10	101354743	101354893	ENSG00000148840	protein_coding	ENST00000278070	102133040	778222.000000	proximity ENSG00000148840:101133040-103133040
chr10:101354742-101354893	10	101354743	101354893	ENSG00000166135	protein_coding	ENST00000299163	100535943	818875.000000	proximity ENSG00000166135:99535943-101535943
chr10:101354742-101354893	10	101354743	101354893	ENSG00000166136	protein_coding	ENST00000718301	100529883	824935.000000	proximity ENSG00000166136:99529883-101529883
chr10:101354742-101354893	10	101354743	101354893	ENSG00000166167	protein_coding	ENST00000861880	101354069	749.000000	proximity ENSG00000166167:100354069-102354069
chr10:101354742-101354893	10	101354743	101354893	ENSG00000166169	protein_coding	ENST00000937304	101588200	233382.000000	proximity ENSG00000166169:100588200-102588200
chr10:101354742-101354893	10	101354743	101354893	ENSG00000166171	protein_coding	ENST00000897438	101588311	233493.000000	proximity ENSG00000166171:100588311-102588311
chr10:101354742-101354893	10	101354743	101354893	ENSG00000166189	protein_coding	ENST00000299238	102065349	710531.000000	proximity ENSG00000166189:101065349-103065349
chr10:101354742-101354893	10	101354743	101354893	ENSG00000166197	protein_coding	ENST00000879605	102152175	797357.000000	proximity ENSG00000166197:101152175-103152175
chr10:101354742-101354893	10	101354743	101354893	ENSG00000186862	protein_coding	ENST00000912190	101031159	323659.000000	proximity ENSG00000186862:100031159-102031159
chr10:101354742-101354893	10	101354743	101354893	ENSG00000198408	protein_coding	ENST00000928740	101818455	463637.000000	proximity ENSG00000198408:100818455-102818455
chr10:101354742-101354893	10	101354743	101354893	ENSG00000198728	protein_coding	ENST00000673968	102120368	765550.000000	proximity ENSG00000198728:101120368-103120368
chr10:101358982-101359133	10	101358983	101359133	ENSG00000055950	protein_coding	ENST00000952360	100987511	371547.000000	proximity ENSG00000055950:99987511-101987511
chr10:101358982-101359133	10	101358983	101359133	ENSG00000075290	protein_coding	ENST00000343737	100463009	896049.000000	proximity ENSG00000075290:99463009-101463009
chr10:101358982-101359133	10	101358983	101359133	ENSG00000075826	protein_coding	ENST00000955334	100519857	839201.000000	proximity ENSG00000075826:99519857-101519857
chr10:101358982-101359133	10	101358983	101359133	ENSG00000075891	protein_coding	ENST00000707079	100745582	613476.000000	proximity ENSG00000075891:99745582-101745582
chr10:101358982-101359133	10	101358983	101359133	ENSG00000095539	protein_coding	ENST00000897612	100969562	389496.000000	proximity ENSG00000095539:99969562-101969562
chr10:101358982-101359133	10	101358983	101359133	ENSG00000107807	protein_coding	ENST00000370196	101131300	227758.000000	proximity ENSG00000107807:100131300-102131300
chr10:101358982-101359133	10	101358983	101359133	ENSG00000107815	protein_coding	ENST00000370228	100987536	371522.000000	proximity ENSG00000107815:99987536-101987536
chr10:101358982-101359133	10	101358983	101359133	ENSG00000107816	protein_coding	ENST00000370220	100999476	359582.000000	proximity ENSG00000107816:99999476-101999476
chr10:101358982-101359133	10	101358983	101359133	ENSG00000107819	protein_coding	ENST00000896243	101031779	327279.000000	proximity ENSG00000107819:100031779-102031779
chr10:101358982-101359133	10	101358983	101359133	ENSG00000107821	protein_coding	ENST00000370200	101061989	297069.000000	proximity ENSG00000107821:100061989-102061989
chr10:101358982-101359133	10	101358983	101359133	ENSG00000107829	protein_coding	ENST00000945850	101695188	336130.000000	proximity ENSG00000107829:100695188-102695188
chr10:101358982-101359133	10	101358983	101359133	ENSG00000107831	protein_coding	ENST00000320185	101776114	417056.000000	proximity ENSG00000107831:100776114-102776114
chr10:101358982-101359133	10	101358983	101359133	ENSG00000107833	protein_coding	ENST00000919542	101783416	424358.000000	proximity ENSG00000107833:100783416-102783416
chr10:101358982-101359133	10	101358983	101359133	ENSG00000107859	protein_coding	ENST00000370002	102241512	882454.000000	proximity ENSG00000107859:101241512-103241512
chr10:101358982-101359133	10	101358983	101359133	ENSG00000107862	protein_coding	ENST00000676513	102245371	886313.000000	proximity ENSG00000107862:101245371-103245371
chr10:101358982-101359133	10	101358983	101359133	ENSG00000119906	protein_coding	ENST00000238961	100912963	446095.000000	proximity ENSG00000119906:99912963-101912963
chr10:101358982-101359133	10	101358983	101359133	ENSG00000119915	protein_coding	ENST00000370005	102226299	867241.000000	proximity ENSG00000119915:101226299-103226299
chr10:101358982-101359133	10	101358983	101359133	ENSG00000120029	protein_coding	ENST00000896860	102056133	697075.000000	proximity ENSG00000120029:101056133-103056133
chr10:101358982-101359133	10	101358983	101359133	ENSG00000120049	protein_coding	ENST00000945924	101843902	484844.000000	proximity ENSG00000120049:100843902-102843902
chr10:101358982-101359133	10	101358983	101359133	ENSG00000138136	protein_coding	ENST00000945825	101230401	128657.000000	proximity ENSG00000138136:100230401-102230401
chr10:101358982-101359133	10	101358983	101359133	ENSG00000148840	protein_coding	ENST00000278070	102133040	773982.000000	proximity ENSG00000148840:101133040-103133040
chr10:101358982-101359133	10	101358983	101359133	ENSG00000166135	protein_coding	ENST00000299163	100535943	823115.000000	proximity ENSG00000166135:99535943-101535943
chr10:101358982-101359133	10	101358983	101359133	ENSG00000166136	protein_coding	ENST00000718301	100529883	829175.000000	proximity ENSG00000166136:99529883-101529883
chr10:101358982-101359133	10	101358983	101359133	ENSG00000166167	protein_coding	ENST00000861880	101354069	4989.000000	proximity ENSG00000166167:100354069-102354069
chr10:101358982-101359133	10	101358983	101359133	ENSG00000166169	protein_coding	ENST00000937304	101588200	229142.000000	proximity ENSG00000166169:100588200-102588200
chr10:101358982-101359133	10	101358983	101359133	ENSG00000166171	protein_coding	ENST00000897438	101588311	229253.000000	proximity ENSG00000166171:100588311-102588311
chr10:101358982-101359133	10	101358983	101359133	ENSG00000166189	protein_coding	ENST00000299238	102065349	706291.000000	proximity ENSG00000166189:101065349-103065349
chr10:101358982-101359133	10	101358983	101359133	ENSG00000166197	protein_coding	ENST00000879605	102152175	793117.000000	proximity ENSG00000166197:101152175-103152175
chr10:101358982-101359133	10	101358983	101359133	ENSG00000186862	protein_coding	ENST00000912190	101031159	327899.000000	proximity ENSG00000186862:100031159-102031159
chr10:101358982-101359133	10	101358983	101359133	ENSG00000198408	protein_coding	ENST00000928740	101818455	459397.000000	proximity ENSG00000198408:100818455-102818455
chr10:101358982-101359133	10	101358983	101359133	ENSG00000198728	protein_coding	ENST00000673968	102120368	761310.000000	proximity ENSG00000198728:101120368-103120368
chr10:101364842-101364993	10	101364843	101364993	ENSG00000055950	protein_coding	ENST00000952360	100987511	377407.000000	proximity ENSG00000055950:99987511-101987511
chr10:101364842-101364993	10	101364843	101364993	ENSG00000075290	protein_coding	ENST00000343737	100463009	901909.000000	proximity ENSG00000075290:99463009-101463009
chr10:101364842-101364993	10	101364843	101364993	ENSG00000075826	protein_coding	ENST00000955334	100519857	845061.000000	proximity ENSG00000075826:99519857-101519857
chr10:101364842-101364993	10	101364843	101364993	ENSG00000075891	protein_coding	ENST00000707079	100745582	619336.000000	proximity ENSG00000075891:99745582-101745582
chr10:101364842-101364993	10	101364843	101364993	ENSG00000095539	protein_coding	ENST00000897612	100969562	395356.000000	proximity ENSG00000095539:99969562-101969562
chr10:101364842-101364993	10	101364843	101364993	ENSG00000107807	protein_coding	ENST00000370196	101131300	233618.000000	proximity ENSG00000107807:100131300-102131300
chr10:101364842-101364993	10	101364843	101364993	ENSG00000107815	protein_coding	ENST00000370228	100987536	377382.000000	proximity ENSG00000107815:99987536-101987536
chr10:101364842-101364993	10	101364843	101364993	ENSG00000107816	protein_coding	ENST00000370220	100999476	365442.000000	proximity ENSG00000107816:99999476-101999476
chr10:101364842-101364993	10	101364843	101364993	ENSG00000107819	protein_coding	ENST00000896243	101031779	333139.000000	proximity ENSG00000107819:100031779-102031779
chr10:101364842-101364993	10	101364843	101364993	ENSG00000107821	protein_coding	ENST00000370200	101061989	302929.000000	proximity ENSG00000107821:100061989-102061989
chr10:101364842-101364993	10	101364843	101364993	ENSG00000107829	protein_coding	ENST00000945850	101695188	330270.000000	proximity ENSG00000107829:100695188-102695188
chr10:101364842-101364993	10	101364843	101364993	ENSG00000107831	protein_coding	ENST00000320185	101776114	411196.000000	proximity ENSG00000107831:100776114-102776114
chr10:101364842-101364993	10	101364843	101364993	ENSG00000107833	protein_coding	ENST00000919542	101783416	418498.000000	proximity ENSG00000107833:100783416-102783416
chr10:101364842-101364993	10	101364843	101364993	ENSG00000107859	protein_coding	ENST00000370002	102241512	876594.000000	proximity ENSG00000107859:101241512-103241512
chr10:101364842-101364993	10	101364843	101364993	ENSG00000107862	protein_coding	ENST00000676513	102245371	880453.000000	proximity ENSG00000107862:101245371-103245371
chr10:101364842-101364993	10	101364843	101364993	ENSG00000119906	protein_coding	ENST00000238961	100912963	451955.000000	proximity ENSG00000119906:99912963-101912963
chr10:101364842-101364993	10	101364843	101364993	ENSG00000119915	protein_coding	ENST00000370005	102226299	861381.000000	proximity ENSG00000119915:101226299-103226299
chr10:101364842-101364993	10	101364843	101364993	ENSG00000120029	protein_coding	ENST00000896860	102056133	691215.000000	proximity ENSG00000120029:101056133-103056133
chr10:101364842-101364993	10	101364843	101364993	ENSG00000120049	protein_coding	ENST00000945924	101843902	478984.000000	proximity ENSG00000120049:100843902-102843902
chr10:101364842-101364993	10	101364843	101364993	ENSG00000138136	protein_coding	ENST00000945825	101230401	134517.000000	proximity ENSG00000138136:100230401-102230401
chr10:101364842-101364993	10	101364843	101364993	ENSG00000148840	protein_coding	ENST00000278070	102133040	768122.000000	proximity ENSG00000148840:101133040-103133040
chr10:101364842-101364993	10	101364843	101364993	ENSG00000166135	protein_coding	ENST00000299163	100535943	828975.000000	proximity ENSG00000166135:99535943-101535943
chr10:101364842-101364993	10	101364843	101364993	ENSG00000166136	protein_coding	ENST00000718301	100529883	835035.000000	proximity ENSG00000166136:99529883-101529883
chr10:101364842-101364993	10	101364843	101364993	ENSG00000166167	protein_coding	ENST00000861880	101354069	10849.000000	proximity ENSG00000166167:100354069-102354069
chr10:101364842-101364993	10	101364843	101364993	ENSG00000166169	protein_coding	ENST00000937304	101588200	223282.000000	proximity ENSG00000166169:100588200-102588200
chr10:101364842-101364993	10	101364843	101364993	ENSG00000166171	protein_coding	ENST00000897438	101588311	223393.000000	proximity ENSG00000166171:100588311-102588311
chr10:101364842-101364993	10	101364843	101364993	ENSG00000166189	protein_coding	ENST00000299238	102065349	700431.000000	proximity ENSG00000166189:101065349-103065349
chr10:101364842-101364993	10	101364843	101364993	ENSG00000166197	protein_coding	ENST00000879605	102152175	787257.000000	proximity ENSG00000166197:101152175-103152175
chr10:101364842-101364993	10	101364843	101364993	ENSG00000186862	protein_coding	ENST00000912190	101031159	333759.000000	proximity ENSG00000186862:100031159-102031159
chr10:101364842-101364993	10	101364843	101364993	ENSG00000198408	protein_coding	ENST00000928740	101818455	453537.000000	proximity ENSG00000198408:100818455-102818455
chr10:101364842-101364993	10	101364843	101364993	ENSG00000198728	protein_coding	ENST00000673968	102120368	755450.000000	proximity ENSG00000198728:101120368-103120368
chr10:101367982-101368133	10	101367983	101368133	ENSG00000055950	protein_coding	ENST00000952360	100987511	380547.000000	proximity ENSG00000055950:99987511-101987511
chr10:101367982-101368133	10	101367983	101368133	ENSG00000075290	protein_coding	ENST00000343737	100463009	905049.000000	proximity ENSG00000075290:99463009-101463009
chr10:101367982-101368133	10	101367983	101368133	ENSG00000075826	protein_coding	ENST00000955334	100519857	848201.000000	proximity ENSG00000075826:99519857-101519857
chr10:101367982-101368133	10	101367983	101368133	ENSG00000075891	protein_coding	ENST00000707079	100745582	622476.000000	proximity ENSG00000075891:99745582-101745582
chr10:101367982-101368133	10	101367983	101368133	ENSG00000095539	protein_coding	ENST00000897612	100969562	398496.000000	proximity ENSG00000095539:99969562-101969562
chr10:101367982-101368133	10	101367983	101368133	ENSG00000107807	protein_coding	ENST00000370196	101131300	236758.000000	proximity ENSG00000107807:100131300-102131300
chr10:101367982-101368133	10	101367983	101368133	ENSG00000107815	protein_coding	ENST00000370228	100987536	380522.000000	proximity ENSG00000107815:99987536-101987536
chr10:101367982-101368133	10	101367983	101368133	ENSG00000107816	protein_coding	ENST00000370220	100999476	368582.000000	proximity ENSG00000107816:99999476-101999476
chr10:101367982-101368133	10	101367983	101368133	ENSG00000107819	protein_coding	ENST00000896243	101031779	336279.000000	proximity ENSG00000107819:100031779-102031779
chr10:101367982-101368133	10	101367983	101368133	ENSG00000107821	protein_coding	ENST00000370200	101061989	306069.000000	proximity ENSG00000107821:100061989-102061989
chr10:101367982-101368133	10	101367983	101368133	ENSG00000107829	protein_coding	ENST00000945850	101695188	327130.000000	proximity ENSG00000107829:100695188-102695188
chr10:101367982-101368133	10	101367983	101368133	ENSG00000107831	protein_coding	ENST00000320185	101776114	408056.000000	proximity ENSG00000107831:100776114-102776114
chr10:101367982-101368133	10	101367983	101368133	ENSG00000107833	protein_coding	ENST00000919542	101783416	415358.000000	proximity ENSG00000107833:100783416-102783416
chr10:101367982-101368133	10	101367983	101368133	ENSG00000107859	protein_coding	ENST00000370002	102241512	873454.000000	proximity ENSG00000107859:101241512-103241512
chr10:101367982-101368133	10	101367983	101368133	ENSG00000107862	protein_coding	ENST00000676513	102245371	877313.000000	proximity ENSG00000107862:101245371-103245371
chr10:101367982-101368133	10	101367983	101368133	ENSG00000119906	protein_coding	ENST00000238961	100912963	455095.000000	proximity ENSG00000119906:99912963-101912963
chr10:101367982-101368133	10	101367983	101368133	ENSG00000119915	protein_coding	ENST00000370005	102226299	858241.000000	proximity ENSG00000119915:101226299-103226299
chr10:101367982-101368133	10	101367983	101368133	ENSG00000120029	protein_coding	ENST00000896860	102056133	688075.000000	proximity ENSG00000120029:101056133-103056133
chr10:101367982-101368133	10	101367983	101368133	ENSG00000120049	protein_coding	ENST00000945924	101843902	475844.000000	proximity ENSG00000120049:100843902-102843902
chr10:101367982-101368133	10	101367983	101368133	ENSG00000138136	protein_coding	ENST00000945825	101230401	137657.000000	proximity ENSG00000138136:100230401-102230401
chr10:101367982-101368133	10	101367983	101368133	ENSG00000148840	protein_coding	ENST00000278070	102133040	764982.000000	proximity ENSG00000148840:101133040-103133040
chr10:101367982-101368133	10	101367983	101368133	ENSG00000166135	protein_coding	ENST00000299163	100535943	832115.000000	proximity ENSG00000166135:99535943-101535943
chr10:101367982-101368133	10	101367983	101368133	ENSG00000166136	protein_coding	ENST00000718301	100529883	838175.000000	proximity ENSG00000166136:99529883-101529883
chr10:101367982-101368133	10	101367983	101368133	ENSG00000166167	protein_coding	ENST00000861880	101354069	13989.000000	proximity ENSG00000166167:100354069-102354069
chr10:101367982-101368133	10	101367983	101368133	ENSG00000166169	protein_coding	ENST00000937304	101588200	220142.000000	proximity ENSG00000166169:100588200-102588200
chr10:101367982-101368133	10	101367983	101368133	ENSG00000166171	protein_coding	ENST00000897438	101588311	220253.000000	proximity ENSG00000166171:100588311-102588311
chr10:101367982-101368133	10	101367983	101368133	ENSG00000166189	protein_coding	ENST00000299238	102065349	697291.000000	proximity ENSG00000166189:101065349-103065349
chr10:101367982-101368133	10	101367983	101368133	ENSG00000166197	protein_coding	ENST00000879605	102152175	784117.000000	proximity ENSG00000166197:101152175-103152175
chr10:101367982-101368133	10	101367983	101368133	ENSG00000186862	protein_coding	ENST00000912190	101031159	336899.000000	proximity ENSG00000186862:100031159-102031159
chr10:101367982-101368133	10	101367983	101368133	ENSG00000198408	protein_coding	ENST00000928740	101818455	450397.000000	proximity ENSG00000198408:100818455-102818455
chr10:101367982-101368133	10	101367983	101368133	ENSG00000198728	protein_coding	ENST00000673968	102120368	752310.000000	proximity ENSG00000198728:101120368-103120368
chr10:101380642-101380793	10	101380643	101380793	ENSG00000055950	protein_coding	ENST00000952360	100987511	393207.000000	proximity ENSG00000055950:99987511-101987511
chr10:101380642-101380793	10	101380643	101380793	ENSG00000075290	protein_coding	ENST00000343737	100463009	917709.000000	proximity ENSG00000075290:99463009-101463009
chr10:101380642-101380793	10	101380643	101380793	ENSG00000075826	protein_coding	ENST00000955334	100519857	860861.000000	proximity ENSG00000075826:99519857-101519857
chr10:101380642-101380793	10	101380643	101380793	ENSG00000075891	protein_coding	ENST00000707079	100745582	635136.000000	proximity ENSG00000075891:99745582-101745582
chr10:101380642-101380793	10	101380643	101380793	ENSG00000095539	protein_coding	ENST00000897612	100969562	411156.000000	proximity ENSG00000095539:99969562-101969562
chr10:101380642-101380793	10	101380643	101380793	ENSG00000107807	protein_coding	ENST00000370196	101131300	249418.000000	proximity ENSG00000107807:100131300-102131300
chr10:101380642-101380793	10	101380643	101380793	ENSG00000107815	protein_coding	ENST00000370228	100987536	393182.000000	proximity ENSG00000107815:99987536-101987536
chr10:101380642-101380793	10	101380643	101380793	ENSG00000107816	protein_coding	ENST00000370220	100999476	381242.000000	proximity ENSG00000107816:99999476-101999476
chr10:101380642-101380793	10	101380643	101380793	ENSG00000107819	protein_coding	ENST00000896243	101031779	348939.000000	proximity ENSG00000107819:100031779-102031779
chr10:101380642-101380793	10	101380643	101380793	ENSG00000107821	protein_coding	ENST00000370200	101061989	318729.000000	proximity ENSG00000107821:100061989-102061989
chr10:101380642-101380793	10	101380643	101380793	ENSG00000107829	protein_coding	ENST00000945850	101695188	314470.000000	proximity ENSG00000107829:100695188-102695188
chr10:101380642-101380793	10	101380643	101380793	ENSG00000107831	protein_coding	ENST00000320185	101776114	395396.000000	proximity ENSG00000107831:100776114-102776114
chr10:101380642-101380793	10	101380643	101380793	ENSG00000107833	protein_coding	ENST00000919542	101783416	402698.000000	proximity ENSG00000107833:100783416-102783416
chr10:101380642-101380793	10	101380643	101380793	ENSG00000107859	protein_coding	ENST00000370002	102241512	860794.000000	proximity ENSG00000107859:101241512-103241512
chr10:101380642-101380793	10	101380643	101380793	ENSG00000107862	protein_coding	ENST00000676513	102245371	864653.000000	proximity ENSG00000107862:101245371-103245371
chr10:101380642-101380793	10	101380643	101380793	ENSG00000119906	protein_coding	ENST00000238961	100912963	467755.000000	proximity ENSG00000119906:99912963-101912963
chr10:101380642-101380793	10	101380643	101380793	ENSG00000119915	protein_coding	ENST00000370005	102226299	845581.000000	proximity ENSG00000119915:101226299-103226299
chr10:101380642-101380793	10	101380643	101380793	ENSG00000120029	protein_coding	ENST00000896860	102056133	675415.000000	proximity ENSG00000120029:101056133-103056133
chr10:101380642-101380793	10	101380643	101380793	ENSG00000120049	protein_coding	ENST00000945924	101843902	463184.000000	proximity ENSG00000120049:100843902-102843902
chr10:101380642-101380793	10	101380643	101380793	ENSG00000138136	protein_coding	ENST00000945825	101230401	150317.000000	proximity ENSG00000138136:100230401-102230401
chr10:101380642-101380793	10	101380643	101380793	ENSG00000148840	protein_coding	ENST00000278070	102133040	752322.000000	proximity ENSG00000148840:101133040-103133040
chr10:101380642-101380793	10	101380643	101380793	ENSG00000166135	protein_coding	ENST00000299163	100535943	844775.000000	proximity ENSG00000166135:99535943-101535943
chr10:101380642-101380793	10	101380643	101380793	ENSG00000166136	protein_coding	ENST00000718301	100529883	850835.000000	proximity ENSG00000166136:99529883-101529883
chr10:101380642-101380793	10	101380643	101380793	ENSG00000166167	protein_coding	ENST00000861880	101354069	26649.000000	proximity ENSG00000166167:100354069-102354069
chr10:101380642-101380793	10	101380643	101380793	ENSG00000166169	protein_coding	ENST00000937304	101588200	207482.000000	proximity ENSG00000166169:100588200-102588200
chr10:101380642-101380793	10	101380643	101380793	ENSG00000166171	protein_coding	ENST00000897438	101588311	207593.000000	proximity ENSG00000166171:100588311-102588311
chr10:101380642-101380793	10	101380643	101380793	ENSG00000166189	protein_coding	ENST00000299238	102065349	684631.000000	proximity ENSG00000166189:101065349-103065349
chr10:101380642-101380793	10	101380643	101380793	ENSG00000166197	protein_coding	ENST00000879605	102152175	771457.000000	proximity ENSG00000166197:101152175-103152175
chr10:101380642-101380793	10	101380643	101380793	ENSG00000186862	protein_coding	ENST00000912190	101031159	349559.000000	proximity ENSG00000186862:100031159-102031159
chr10:101380642-101380793	10	101380643	101380793	ENSG00000198408	protein_coding	ENST00000928740	101818455	437737.000000	proximity ENSG00000198408:100818455-102818455
chr10:101380642-101380793	10	101380643	101380793	ENSG00000198728	protein_coding	ENST00000673968	102120368	739650.000000	proximity ENSG00000198728:101120368-103120368
chr10:101386002-101386153	10	101386003	101386153	ENSG00000055950	protein_coding	ENST00000952360	100987511	398567.000000	proximity ENSG00000055950:99987511-101987511
chr10:101386002-101386153	10	101386003	101386153	ENSG00000075290	protein_coding	ENST00000343737	100463009	923069.000000	proximity ENSG00000075290:99463009-101463009
chr10:101386002-101386153	10	101386003	101386153	ENSG00000075826	protein_coding	ENST00000955334	100519857	866221.000000	proximity ENSG00000075826:99519857-101519857
chr10:101386002-101386153	10	101386003	101386153	ENSG00000075891	protein_coding	ENST00000707079	100745582	640496.000000	proximity ENSG00000075891:99745582-101745582
chr10:101386002-101386153	10	101386003	101386153	ENSG00000095539	protein_coding	ENST00000897612	100969562	416516.000000	proximity ENSG00000095539:99969562-101969562
chr10:101386002-101386153	10	101386003	101386153	ENSG00000107807	protein_coding	ENST00000370196	101131300	254778.000000	proximity ENSG00000107807:100131300-102131300
chr10:101386002-101386153	10	101386003	101386153	ENSG00000107815	protein_coding	ENST00000370228	100987536	398542.000000	proximity ENSG00000107815:99987536-101987536
chr10:101386002-101386153	10	101386003	101386153	ENSG00000107816	protein_coding	ENST00000370220	100999476	386602.000000	proximity ENSG00000107816:99999476-101999476
chr10:101386002-101386153	10	101386003	101386153	ENSG00000107819	protein_coding	ENST00000896243	101031779	354299.000000	proximity ENSG00000107819:100031779-102031779
chr10:101386002-101386153	10	101386003	101386153	ENSG00000107821	protein_coding	ENST00000370200	101061989	324089.000000	proximity ENSG00000107821:100061989-102061989
chr10:101386002-101386153	10	101386003	101386153	ENSG00000107829	protein_coding	ENST00000945850	101695188	309110.000000	proximity ENSG00000107829:100695188-102695188
chr10:101386002-101386153	10	101386003	101386153	ENSG00000107831	protein_coding	ENST00000320185	101776114	390036.000000	proximity ENSG00000107831:100776114-102776114
chr10:101386002-101386153	10	101386003	101386153	ENSG00000107833	protein_coding	ENST00000919542	101783416	397338.000000	proximity ENSG00000107833:100783416-102783416
chr10:101386002-101386153	10	101386003	101386153	ENSG00000107859	protein_coding	ENST00000370002	102241512	855434.000000	proximity ENSG00000107859:101241512-103241512
chr10:101386002-101386153	10	101386003	101386153	ENSG00000107862	protein_coding	ENST00000676513	102245371	859293.000000	proximity ENSG00000107862:101245371-103245371
chr10:101386002-101386153	10	101386003	101386153	ENSG00000119906	protein_coding	ENST00000238961	100912963	473115.000000	proximity ENSG00000119906:99912963-101912963
chr10:101386002-101386153	10	101386003	101386153	ENSG00000119915	protein_coding	ENST00000370005	102226299	840221.000000	proximity ENSG00000119915:101226299-103226299
chr10:101386002-101386153	10	101386003	101386153	ENSG00000120029	protein_coding	ENST00000896860	102056133	670055.000000	proximity ENSG00000120029:101056133-103056133
chr10:101386002-101386153	10	101386003	101386153	ENSG00000120049	protein_coding	ENST00000945924	101843902	457824.000000	proximity ENSG00000120049:100843902-102843902
chr10:101386002-101386153	10	101386003	101386153	ENSG00000138136	protein_coding	ENST00000945825	101230401	155677.000000	proximity ENSG00000138136:100230401-102230401
chr10:101386002-101386153	10	101386003	101386153	ENSG00000148840	protein_coding	ENST00000278070	102133040	746962.000000	proximity ENSG00000148840:101133040-103133040
chr10:101386002-101386153	10	101386003	101386153	ENSG00000166135	protein_coding	ENST00000299163	100535943	850135.000000	proximity ENSG00000166135:99535943-101535943
chr10:101386002-101386153	10	101386003	101386153	ENSG00000166136	protein_coding	ENST00000718301	100529883	856195.000000	proximity ENSG00000166136:99529883-101529883
chr10:101386002-101386153	10	101386003	101386153	ENSG00000166167	protein_coding	ENST00000861880	101354069	32009.000000	proximity ENSG00000166167:100354069-102354069
chr10:101386002-101386153	10	101386003	101386153	ENSG00000166169	protein_coding	ENST00000937304	101588200	202122.000000	proximity ENSG00000166169:100588200-102588200
chr10:101386002-101386153	10	101386003	101386153	ENSG00000166171	protein_coding	ENST00000897438	101588311	202233.000000	proximity ENSG00000166171:100588311-102588311
chr10:101386002-101386153	10	101386003	101386153	ENSG00000166189	protein_coding	ENST00000299238	102065349	679271.000000	proximity ENSG00000166189:101065349-103065349
chr10:101386002-101386153	10	101386003	101386153	ENSG00000166197	protein_coding	ENST00000879605	102152175	766097.000000	proximity ENSG00000166197:101152175-103152175
chr10:101386002-101386153	10	101386003	101386153	ENSG00000186862	protein_coding	ENST00000912190	101031159	354919.000000	proximity ENSG00000186862:100031159-102031159
chr10:101386002-101386153	10	101386003	101386153	ENSG00000198408	protein_coding	ENST00000928740	101818455	432377.000000	proximity ENSG00000198408:100818455-102818455
chr10:101386002-101386153	10	101386003	101386153	ENSG00000198728	protein_coding	ENST00000673968	102120368	734290.000000	proximity ENSG00000198728:101120368-103120368
chr10:10138776-10138927	10	10138777	10138927	ENSG00000048740	protein_coding	ENST00000633077	11017872	879020.000000	proximity ENSG00000048740:10017872-12017872
chr10:101388802-101388953	10	101388803	101388953	ENSG00000055950	protein_coding	ENST00000952360	100987511	401367.000000	proximity ENSG00000055950:99987511-101987511
chr10:101388802-101388953	10	101388803	101388953	ENSG00000075290	protein_coding	ENST00000343737	100463009	925869.000000	proximity ENSG00000075290:99463009-101463009
chr10:101388802-101388953	10	101388803	101388953	ENSG00000075826	protein_coding	ENST00000955334	100519857	869021.000000	proximity ENSG00000075826:99519857-101519857
chr10:101388802-101388953	10	101388803	101388953	ENSG00000075891	protein_coding	ENST00000707079	100745582	643296.000000	proximity ENSG00000075891:99745582-101745582
chr10:101388802-101388953	10	101388803	101388953	ENSG00000095539	protein_coding	ENST00000897612	100969562	419316.000000	proximity ENSG00000095539:99969562-101969562
chr10:101388802-101388953	10	101388803	101388953	ENSG00000107807	protein_coding	ENST00000370196	101131300	257578.000000	proximity ENSG00000107807:100131300-102131300
chr10:101388802-101388953	10	101388803	101388953	ENSG00000107815	protein_coding	ENST00000370228	100987536	401342.000000	proximity ENSG00000107815:99987536-101987536
chr10:101388802-101388953	10	101388803	101388953	ENSG00000107816	protein_coding	ENST00000370220	100999476	389402.000000	proximity ENSG00000107816:99999476-101999476
chr10:101388802-101388953	10	101388803	101388953	ENSG00000107819	protein_coding	ENST00000896243	101031779	357099.000000	proximity ENSG00000107819:100031779-102031779
chr10:101388802-101388953	10	101388803	101388953	ENSG00000107821	protein_coding	ENST00000370200	101061989	326889.000000	proximity ENSG00000107821:100061989-102061989
chr10:101388802-101388953	10	101388803	101388953	ENSG00000107829	protein_coding	ENST00000945850	101695188	306310.000000	proximity ENSG00000107829:100695188-102695188
chr10:101388802-101388953	10	101388803	101388953	ENSG00000107831	protein_coding	ENST00000320185	101776114	387236.000000	proximity ENSG00000107831:100776114-102776114
chr10:101388802-101388953	10	101388803	101388953	ENSG00000107833	protein_coding	ENST00000919542	101783416	394538.000000	proximity ENSG00000107833:100783416-102783416
chr10:101388802-101388953	10	101388803	101388953	ENSG00000107859	protein_coding	ENST00000370002	102241512	852634.000000	proximity ENSG00000107859:101241512-103241512
chr10:101388802-101388953	10	101388803	101388953	ENSG00000107862	protein_coding	ENST00000676513	102245371	856493.000000	proximity ENSG00000107862:101245371-103245371
chr10:101388802-101388953	10	101388803	101388953	ENSG00000119906	protein_coding	ENST00000238961	100912963	475915.000000	proximity ENSG00000119906:99912963-101912963
chr10:101388802-101388953	10	101388803	101388953	ENSG00000119915	protein_coding	ENST00000370005	102226299	837421.000000	proximity ENSG00000119915:101226299-103226299
chr10:101388802-101388953	10	101388803	101388953	ENSG00000120029	protein_coding	ENST00000896860	102056133	667255.000000	proximity ENSG00000120029:101056133-103056133
chr10:101388802-101388953	10	101388803	101388953	ENSG00000120049	protein_coding	ENST00000945924	101843902	455024.000000	proximity ENSG00000120049:100843902-102843902
chr10:101388802-101388953	10	101388803	101388953	ENSG00000138136	protein_coding	ENST00000945825	101230401	158477.000000	proximity ENSG00000138136:100230401-102230401
chr10:101388802-101388953	10	101388803	101388953	ENSG00000148840	protein_coding	ENST00000278070	102133040	744162.000000	proximity ENSG00000148840:101133040-103133040
chr10:101388802-101388953	10	101388803	101388953	ENSG00000166135	protein_coding	ENST00000299163	100535943	852935.000000	proximity ENSG00000166135:99535943-101535943
chr10:101388802-101388953	10	101388803	101388953	ENSG00000166136	protein_coding	ENST00000718301	100529883	858995.000000	proximity ENSG00000166136:99529883-101529883
chr10:101388802-101388953	10	101388803	101388953	ENSG00000166167	protein_coding	ENST00000861880	101354069	34809.000000	proximity ENSG00000166167:100354069-102354069
chr10:101388802-101388953	10	101388803	101388953	ENSG00000166169	protein_coding	ENST00000937304	101588200	199322.000000	proximity ENSG00000166169:100588200-102588200
chr10:101388802-101388953	10	101388803	101388953	ENSG00000166171	protein_coding	ENST00000897438	101588311	199433.000000	proximity ENSG00000166171:100588311-102588311
chr10:101388802-101388953	10	101388803	101388953	ENSG00000166189	protein_coding	ENST00000299238	102065349	676471.000000	proximity ENSG00000166189:101065349-103065349
chr10:101388802-101388953	10	101388803	101388953	ENSG00000166197	protein_coding	ENST00000879605	102152175	763297.000000	proximity ENSG00000166197:101152175-103152175
chr10:101388802-101388953	10	101388803	101388953	ENSG00000186862	protein_coding	ENST00000912190	101031159	357719.000000	proximity ENSG00000186862:100031159-102031159
chr10:101388802-101388953	10	101388803	101388953	ENSG00000198408	protein_coding	ENST00000928740	101818455	429577.000000	proximity ENSG00000198408:100818455-102818455
chr10:101388802-101388953	10	101388803	101388953	ENSG00000198728	protein_coding	ENST00000673968	102120368	731490.000000	proximity ENSG00000198728:101120368-103120368
chr10:101394862-101395013	10	101394863	101395013	ENSG00000055950	protein_coding	ENST00000952360	100987511	407427.000000	proximity ENSG00000055950:99987511-101987511
chr10:101394862-101395013	10	101394863	101395013	ENSG00000075290	protein_coding	ENST00000343737	100463009	931929.000000	proximity ENSG00000075290:99463009-101463009
chr10:101394862-101395013	10	101394863	101395013	ENSG00000075826	protein_coding	ENST00000955334	100519857	875081.000000	proximity ENSG00000075826:99519857-101519857
chr10:101394862-101395013	10	101394863	101395013	ENSG00000075891	protein_coding	ENST00000707079	100745582	649356.000000	proximity ENSG00000075891:99745582-101745582
chr10:101394862-101395013	10	101394863	101395013	ENSG00000077150	protein_coding	ENST00000428099	102394110	999172.000000	proximity ENSG00000077150:101394110-103394110
chr10:101394862-101395013	10	101394863	101395013	ENSG00000095539	protein_coding	ENST00000897612	100969562	425376.000000	proximity ENSG00000095539:99969562-101969562
chr10:101394862-101395013	10	101394863	101395013	ENSG00000107807	protein_coding	ENST00000370196	101131300	263638.000000	proximity ENSG00000107807:100131300-102131300
chr10:101394862-101395013	10	101394863	101395013	ENSG00000107815	protein_coding	ENST00000370228	100987536	407402.000000	proximity ENSG00000107815:99987536-101987536
chr10:101394862-101395013	10	101394863	101395013	ENSG00000107816	protein_coding	ENST00000370220	100999476	395462.000000	proximity ENSG00000107816:99999476-101999476
chr10:101394862-101395013	10	101394863	101395013	ENSG00000107819	protein_coding	ENST00000896243	101031779	363159.000000	proximity ENSG00000107819:100031779-102031779
chr10:101394862-101395013	10	101394863	101395013	ENSG00000107821	protein_coding	ENST00000370200	101061989	332949.000000	proximity ENSG00000107821:100061989-102061989
chr10:101394862-101395013	10	101394863	101395013	ENSG00000107829	protein_coding	ENST00000945850	101695188	300250.000000	proximity ENSG00000107829:100695188-102695188
chr10:101394862-101395013	10	101394863	101395013	ENSG00000107831	protein_coding	ENST00000320185	101776114	381176.000000	proximity ENSG00000107831:100776114-102776114
chr10:101394862-101395013	10	101394863	101395013	ENSG00000107833	protein_coding	ENST00000919542	101783416	388478.000000	proximity ENSG00000107833:100783416-102783416
chr10:101394862-101395013	10	101394863	101395013	ENSG00000107859	protein_coding	ENST00000370002	102241512	846574.000000	proximity ENSG00000107859:101241512-103241512
chr10:101394862-101395013	10	101394863	101395013	ENSG00000107862	protein_coding	ENST00000676513	102245371	850433.000000	proximity ENSG00000107862:101245371-103245371
chr10:101394862-101395013	10	101394863	101395013	ENSG00000119906	protein_coding	ENST00000238961	100912963	481975.000000	proximity ENSG00000119906:99912963-101912963
chr10:101394862-101395013	10	101394863	101395013	ENSG00000119915	protein_coding	ENST00000370005	102226299	831361.000000	proximity ENSG00000119915:101226299-103226299
chr10:101394862-101395013	10	101394863	101395013	ENSG00000120029	protein_coding	ENST00000896860	102056133	661195.000000	proximity ENSG00000120029:101056133-103056133
chr10:101394862-101395013	10	101394863	101395013	ENSG00000120049	protein_coding	ENST00000945924	101843902	448964.000000	proximity ENSG00000120049:100843902-102843902
chr10:101394862-101395013	10	101394863	101395013	ENSG00000138136	protein_coding	ENST00000945825	101230401	164537.000000	proximity ENSG00000138136:100230401-102230401
chr10:101394862-101395013	10	101394863	101395013	ENSG00000148840	protein_coding	ENST00000278070	102133040	738102.000000	proximity ENSG00000148840:101133040-103133040
chr10:101394862-101395013	10	101394863	101395013	ENSG00000166135	protein_coding	ENST00000299163	100535943	858995.000000	proximity ENSG00000166135:99535943-101535943
chr10:101394862-101395013	10	101394863	101395013	ENSG00000166136	protein_coding	ENST00000718301	100529883	865055.000000	proximity ENSG00000166136:99529883-101529883
chr10:101394862-101395013	10	101394863	101395013	ENSG00000166167	protein_coding	ENST00000861880	101354069	40869.000000	proximity ENSG00000166167:100354069-102354069
chr10:101394862-101395013	10	101394863	101395013	ENSG00000166169	protein_coding	ENST00000937304	101588200	193262.000000	proximity ENSG00000166169:100588200-102588200
chr10:101394862-101395013	10	101394863	101395013	ENSG00000166171	protein_coding	ENST00000897438	101588311	193373.000000	proximity ENSG00000166171:100588311-102588311
chr10:101394862-101395013	10	101394863	101395013	ENSG00000166189	protein_coding	ENST00000299238	102065349	670411.000000	proximity ENSG00000166189:101065349-103065349
chr10:101394862-101395013	10	101394863	101395013	ENSG00000166197	protein_coding	ENST00000879605	102152175	757237.000000	proximity ENSG00000166197:101152175-103152175
chr10:101394862-101395013	10	101394863	101395013	ENSG00000186862	protein_coding	ENST00000912190	101031159	363779.000000	proximity ENSG00000186862:100031159-102031159
chr10:101394862-101395013	10	101394863	101395013	ENSG00000198408	protein_coding	ENST00000928740	101818455	423517.000000	proximity ENSG00000198408:100818455-102818455
chr10:101394862-101395013	10	101394863	101395013	ENSG00000198728	protein_coding	ENST00000673968	102120368	725430.000000	proximity ENSG00000198728:101120368-103120368
chr10:101397222-101397373	10	101397223	101397373	ENSG00000055950	protein_coding	ENST00000952360	100987511	409787.000000	proximity ENSG00000055950:99987511-101987511
chr10:101397222-101397373	10	101397223	101397373	ENSG00000075290	protein_coding	ENST00000343737	100463009	934289.000000	proximity ENSG00000075290:99463009-101463009
chr10:101397222-101397373	10	101397223	101397373	ENSG00000075826	protein_coding	ENST00000955334	100519857	877441.000000	proximity ENSG00000075826:99519857-101519857
chr10:101397222-101397373	10	101397223	101397373	ENSG00000075891	protein_coding	ENST00000707079	100745582	651716.000000	proximity ENSG00000075891:99745582-101745582
chr10:101397222-101397373	10	101397223	101397373	ENSG00000077150	protein_coding	ENST00000428099	102394110	996812.000000	proximity ENSG00000077150:101394110-103394110
chr10:101397222-101397373	10	101397223	101397373	ENSG00000095539	protein_coding	ENST00000897612	100969562	427736.000000	proximity ENSG00000095539:99969562-101969562
chr10:101397222-101397373	10	101397223	101397373	ENSG00000107807	protein_coding	ENST00000370196	101131300	265998.000000	proximity ENSG00000107807:100131300-102131300
chr10:101397222-101397373	10	101397223	101397373	ENSG00000107815	protein_coding	ENST00000370228	100987536	409762.000000	proximity ENSG00000107815:99987536-101987536
chr10:101397222-101397373	10	101397223	101397373	ENSG00000107816	protein_coding	ENST00000370220	100999476	397822.000000	proximity ENSG00000107816:99999476-101999476
chr10:101397222-101397373	10	101397223	101397373	ENSG00000107819	protein_coding	ENST00000896243	101031779	365519.000000	proximity ENSG00000107819:100031779-102031779
chr10:101397222-101397373	10	101397223	101397373	ENSG00000107821	protein_coding	ENST00000370200	101061989	335309.000000	proximity ENSG00000107821:100061989-102061989
chr10:101397222-101397373	10	101397223	101397373	ENSG00000107829	protein_coding	ENST00000945850	101695188	297890.000000	proximity ENSG00000107829:100695188-102695188
chr10:101397222-101397373	10	101397223	101397373	ENSG00000107831	protein_coding	ENST00000320185	101776114	378816.000000	proximity ENSG00000107831:100776114-102776114
chr10:101397222-101397373	10	101397223	101397373	ENSG00000107833	protein_coding	ENST00000919542	101783416	386118.000000	proximity ENSG00000107833:100783416-102783416
chr10:101397222-101397373	10	101397223	101397373	ENSG00000107859	protein_coding	ENST00000370002	102241512	844214.000000	proximity ENSG00000107859:101241512-103241512
chr10:101397222-101397373	10	101397223	101397373	ENSG00000107862	protein_coding	ENST00000676513	102245371	848073.000000	proximity ENSG00000107862:101245371-103245371
chr10:101397222-101397373	10	101397223	101397373	ENSG00000119906	protein_coding	ENST00000238961	100912963	484335.000000	proximity ENSG00000119906:99912963-101912963
chr10:101397222-101397373	10	101397223	101397373	ENSG00000119915	protein_coding	ENST00000370005	102226299	829001.000000	proximity ENSG00000119915:101226299-103226299
chr10:101397222-101397373	10	101397223	101397373	ENSG00000120029	protein_coding	ENST00000896860	102056133	658835.000000	proximity ENSG00000120029:101056133-103056133
chr10:101397222-101397373	10	101397223	101397373	ENSG00000120049	protein_coding	ENST00000945924	101843902	446604.000000	proximity ENSG00000120049:100843902-102843902
chr10:101397222-101397373	10	101397223	101397373	ENSG00000138136	protein_coding	ENST00000945825	101230401	166897.000000	proximity ENSG00000138136:100230401-102230401
chr10:101397222-101397373	10	101397223	101397373	ENSG00000148840	protein_coding	ENST00000278070	102133040	735742.000000	proximity ENSG00000148840:101133040-103133040
chr10:101397222-101397373	10	101397223	101397373	ENSG00000166135	protein_coding	ENST00000299163	100535943	861355.000000	proximity ENSG00000166135:99535943-101535943
chr10:101397222-101397373	10	101397223	101397373	ENSG00000166136	protein_coding	ENST00000718301	100529883	867415.000000	proximity ENSG00000166136:99529883-101529883
chr10:101397222-101397373	10	101397223	101397373	ENSG00000166167	protein_coding	ENST00000861880	101354069	43229.000000	proximity ENSG00000166167:100354069-102354069
chr10:101397222-101397373	10	101397223	101397373	ENSG00000166169	protein_coding	ENST00000937304	101588200	190902.000000	proximity ENSG00000166169:100588200-102588200
chr10:101397222-101397373	10	101397223	101397373	ENSG00000166171	protein_coding	ENST00000897438	101588311	191013.000000	proximity ENSG00000166171:100588311-102588311
chr10:101397222-101397373	10	101397223	101397373	ENSG00000166189	protein_coding	ENST00000299238	102065349	668051.000000	proximity ENSG00000166189:101065349-103065349
chr10:101397222-101397373	10	101397223	101397373	ENSG00000166197	protein_coding	ENST00000879605	102152175	754877.000000	proximity ENSG00000166197:101152175-103152175
chr10:101397222-101397373	10	101397223	101397373	ENSG00000186862	protein_coding	ENST00000912190	101031159	366139.000000	proximity ENSG00000186862:100031159-102031159
chr10:101397222-101397373	10	101397223	101397373	ENSG00000198408	protein_coding	ENST00000928740	101818455	421157.000000	proximity ENSG00000198408:100818455-102818455
chr10:101397222-101397373	10	101397223	101397373	ENSG00000198728	protein_coding	ENST00000673968	102120368	723070.000000	proximity ENSG00000198728:101120368-103120368
chr10:101399362-101399513	10	101399363	101399513	ENSG00000055950	protein_coding	ENST00000952360	100987511	411927.000000	proximity ENSG00000055950:99987511-101987511
chr10:101399362-101399513	10	101399363	101399513	ENSG00000075290	protein_coding	ENST00000343737	100463009	936429.000000	proximity ENSG00000075290:99463009-101463009
chr10:101399362-101399513	10	101399363	101399513	ENSG00000075826	protein_coding	ENST00000955334	100519857	879581.000000	proximity ENSG00000075826:99519857-101519857
chr10:101399362-101399513	10	101399363	101399513	ENSG00000075891	protein_coding	ENST00000707079	100745582	653856.000000	proximity ENSG00000075891:99745582-101745582
chr10:101399362-101399513	10	101399363	101399513	ENSG00000077150	protein_coding	ENST00000428099	102394110	994672.000000	proximity ENSG00000077150:101394110-103394110
chr10:101399362-101399513	10	101399363	101399513	ENSG00000095539	protein_coding	ENST00000897612	100969562	429876.000000	proximity ENSG00000095539:99969562-101969562
chr10:101399362-101399513	10	101399363	101399513	ENSG00000107807	protein_coding	ENST00000370196	101131300	268138.000000	proximity ENSG00000107807:100131300-102131300
chr10:101399362-101399513	10	101399363	101399513	ENSG00000107815	protein_coding	ENST00000370228	100987536	411902.000000	proximity ENSG00000107815:99987536-101987536
chr10:101399362-101399513	10	101399363	101399513	ENSG00000107816	protein_coding	ENST00000370220	100999476	399962.000000	proximity ENSG00000107816:99999476-101999476
chr10:101399362-101399513	10	101399363	101399513	ENSG00000107819	protein_coding	ENST00000896243	101031779	367659.000000	proximity ENSG00000107819:100031779-102031779
chr10:101399362-101399513	10	101399363	101399513	ENSG00000107821	protein_coding	ENST00000370200	101061989	337449.000000	proximity ENSG00000107821:100061989-102061989
chr10:101399362-101399513	10	101399363	101399513	ENSG00000107829	protein_coding	ENST00000945850	101695188	295750.000000	proximity ENSG00000107829:100695188-102695188
chr10:101399362-101399513	10	101399363	101399513	ENSG00000107831	protein_coding	ENST00000320185	101776114	376676.000000	proximity ENSG00000107831:100776114-102776114
chr10:101399362-101399513	10	101399363	101399513	ENSG00000107833	protein_coding	ENST00000919542	101783416	383978.000000	proximity ENSG00000107833:100783416-102783416
chr10:101399362-101399513	10	101399363	101399513	ENSG00000107859	protein_coding	ENST00000370002	102241512	842074.000000	proximity ENSG00000107859:101241512-103241512
chr10:101399362-101399513	10	101399363	101399513	ENSG00000107862	protein_coding	ENST00000676513	102245371	845933.000000	proximity ENSG00000107862:101245371-103245371
chr10:101399362-101399513	10	101399363	101399513	ENSG00000119906	protein_coding	ENST00000238961	100912963	486475.000000	proximity ENSG00000119906:99912963-101912963
chr10:101399362-101399513	10	101399363	101399513	ENSG00000119915	protein_coding	ENST00000370005	102226299	826861.000000	proximity ENSG00000119915:101226299-103226299
chr10:101399362-101399513	10	101399363	101399513	ENSG00000120029	protein_coding	ENST00000896860	102056133	656695.000000	proximity ENSG00000120029:101056133-103056133
chr10:101399362-101399513	10	101399363	101399513	ENSG00000120049	protein_coding	ENST00000945924	101843902	444464.000000	proximity ENSG00000120049:100843902-102843902
chr10:101399362-101399513	10	101399363	101399513	ENSG00000138136	protein_coding	ENST00000945825	101230401	169037.000000	proximity ENSG00000138136:100230401-102230401
chr10:101399362-101399513	10	101399363	101399513	ENSG00000148840	protein_coding	ENST00000278070	102133040	733602.000000	proximity ENSG00000148840:101133040-103133040
chr10:101399362-101399513	10	101399363	101399513	ENSG00000166135	protein_coding	ENST00000299163	100535943	863495.000000	proximity ENSG00000166135:99535943-101535943
chr10:101399362-101399513	10	101399363	101399513	ENSG00000166136	protein_coding	ENST00000718301	100529883	869555.000000	proximity ENSG00000166136:99529883-101529883
chr10:101399362-101399513	10	101399363	101399513	ENSG00000166167	protein_coding	ENST00000861880	101354069	45369.000000	proximity ENSG00000166167:100354069-102354069
chr10:101399362-101399513	10	101399363	101399513	ENSG00000166169	protein_coding	ENST00000937304	101588200	188762.000000	proximity ENSG00000166169:100588200-102588200
chr10:101399362-101399513	10	101399363	101399513	ENSG00000166171	protein_coding	ENST00000897438	101588311	188873.000000	proximity ENSG00000166171:100588311-102588311
chr10:101399362-101399513	10	101399363	101399513	ENSG00000166189	protein_coding	ENST00000299238	102065349	665911.000000	proximity ENSG00000166189:101065349-103065349
chr10:101399362-101399513	10	101399363	101399513	ENSG00000166197	protein_coding	ENST00000879605	102152175	752737.000000	proximity ENSG00000166197:101152175-103152175
chr10:101399362-101399513	10	101399363	101399513	ENSG00000186862	protein_coding	ENST00000912190	101031159	368279.000000	proximity ENSG00000186862:100031159-102031159
chr10:101399362-101399513	10	101399363	101399513	ENSG00000198408	protein_coding	ENST00000928740	101818455	419017.000000	proximity ENSG00000198408:100818455-102818455
chr10:101399362-101399513	10	101399363	101399513	ENSG00000198728	protein_coding	ENST00000673968	102120368	720930.000000	proximity ENSG00000198728:101120368-103120368
chr10:101400662-101400813	10	101400663	101400813	ENSG00000055950	protein_coding	ENST00000952360	100987511	413227.000000	proximity ENSG00000055950:99987511-101987511
chr10:101400662-101400813	10	101400663	101400813	ENSG00000075290	protein_coding	ENST00000343737	100463009	937729.000000	proximity ENSG00000075290:99463009-101463009
chr10:101400662-101400813	10	101400663	101400813	ENSG00000075826	protein_coding	ENST00000955334	100519857	880881.000000	proximity ENSG00000075826:99519857-101519857
chr10:101400662-101400813	10	101400663	101400813	ENSG00000075891	protein_coding	ENST00000707079	100745582	655156.000000	proximity ENSG00000075891:99745582-101745582
chr10:101400662-101400813	10	101400663	101400813	ENSG00000077150	protein_coding	ENST00000428099	102394110	993372.000000	proximity ENSG00000077150:101394110-103394110
chr10:101400662-101400813	10	101400663	101400813	ENSG00000095539	protein_coding	ENST00000897612	100969562	431176.000000	proximity ENSG00000095539:99969562-101969562
chr10:101400662-101400813	10	101400663	101400813	ENSG00000107807	protein_coding	ENST00000370196	101131300	269438.000000	proximity ENSG00000107807:100131300-102131300
chr10:101400662-101400813	10	101400663	101400813	ENSG00000107815	protein_coding	ENST00000370228	100987536	413202.000000	proximity ENSG00000107815:99987536-101987536
chr10:101400662-101400813	10	101400663	101400813	ENSG00000107816	protein_coding	ENST00000370220	100999476	401262.000000	proximity ENSG00000107816:99999476-101999476
chr10:101400662-101400813	10	101400663	101400813	ENSG00000107819	protein_coding	ENST00000896243	101031779	368959.000000	proximity ENSG00000107819:100031779-102031779
chr10:101400662-101400813	10	101400663	101400813	ENSG00000107821	protein_coding	ENST00000370200	101061989	338749.000000	proximity ENSG00000107821:100061989-102061989
chr10:101400662-101400813	10	101400663	101400813	ENSG00000107829	protein_coding	ENST00000945850	101695188	294450.000000	proximity ENSG00000107829:100695188-102695188
chr10:101400662-101400813	10	101400663	101400813	ENSG00000107831	protein_coding	ENST00000320185	101776114	375376.000000	proximity ENSG00000107831:100776114-102776114
chr10:101400662-101400813	10	101400663	101400813	ENSG00000107833	protein_coding	ENST00000919542	101783416	382678.000000	proximity ENSG00000107833:100783416-102783416
chr10:101400662-101400813	10	101400663	101400813	ENSG00000107859	protein_coding	ENST00000370002	102241512	840774.000000	proximity ENSG00000107859:101241512-103241512
chr10:101400662-101400813	10	101400663	101400813	ENSG00000107862	protein_coding	ENST00000676513	102245371	844633.000000	proximity ENSG00000107862:101245371-103245371
chr10:101400662-101400813	10	101400663	101400813	ENSG00000119906	protein_coding	ENST00000238961	100912963	487775.000000	proximity ENSG00000119906:99912963-101912963
chr10:101400662-101400813	10	101400663	101400813	ENSG00000119915	protein_coding	ENST00000370005	102226299	825561.000000	proximity ENSG00000119915:101226299-103226299
chr10:101400662-101400813	10	101400663	101400813	ENSG00000120029	protein_coding	ENST00000896860	102056133	655395.000000	proximity ENSG00000120029:101056133-103056133
chr10:101400662-101400813	10	101400663	101400813	ENSG00000120049	protein_coding	ENST00000945924	101843902	443164.000000	proximity ENSG00000120049:100843902-102843902
chr10:101400662-101400813	10	101400663	101400813	ENSG00000138136	protein_coding	ENST00000945825	101230401	170337.000000	proximity ENSG00000138136:100230401-102230401
chr10:101400662-101400813	10	101400663	101400813	ENSG00000148840	protein_coding	ENST00000278070	102133040	732302.000000	proximity ENSG00000148840:101133040-103133040
chr10:101400662-101400813	10	101400663	101400813	ENSG00000166135	protein_coding	ENST00000299163	100535943	864795.000000	proximity ENSG00000166135:99535943-101535943
chr10:101400662-101400813	10	101400663	101400813	ENSG00000166136	protein_coding	ENST00000718301	100529883	870855.000000	proximity ENSG00000166136:99529883-101529883
chr10:101400662-101400813	10	101400663	101400813	ENSG00000166167	protein_coding	ENST00000861880	101354069	46669.000000	proximity ENSG00000166167:100354069-102354069
chr10:101400662-101400813	10	101400663	101400813	ENSG00000166169	protein_coding	ENST00000937304	101588200	187462.000000	proximity ENSG00000166169:100588200-102588200
chr10:101400662-101400813	10	101400663	101400813	ENSG00000166171	protein_coding	ENST00000897438	101588311	187573.000000	proximity ENSG00000166171:100588311-102588311
chr10:101400662-101400813	10	101400663	101400813	ENSG00000166189	protein_coding	ENST00000299238	102065349	664611.000000	proximity ENSG00000166189:101065349-103065349
chr10:101400662-101400813	10	101400663	101400813	ENSG00000166197	protein_coding	ENST00000879605	102152175	751437.000000	proximity ENSG00000166197:101152175-103152175
chr10:101400662-101400813	10	101400663	101400813	ENSG00000186862	protein_coding	ENST00000912190	101031159	369579.000000	proximity ENSG00000186862:100031159-102031159
chr10:101400662-101400813	10	101400663	101400813	ENSG00000198408	protein_coding	ENST00000928740	101818455	417717.000000	proximity ENSG00000198408:100818455-102818455
chr10:101400662-101400813	10	101400663	101400813	ENSG00000198728	protein_coding	ENST00000673968	102120368	719630.000000	proximity ENSG00000198728:101120368-103120368
chr10:101441982-101442133	10	101441983	101442133	ENSG00000055950	protein_coding	ENST00000952360	100987511	454547.000000	proximity ENSG00000055950:99987511-101987511
chr10:101441982-101442133	10	101441983	101442133	ENSG00000059915	protein_coding	ENST00000933096	102421474	979416.000000	proximity ENSG00000059915:101421474-103421474
chr10:101441982-101442133	10	101441983	101442133	ENSG00000075290	protein_coding	ENST00000343737	100463009	979049.000000	proximity ENSG00000075290:99463009-101463009
chr10:101441982-101442133	10	101441983	101442133	ENSG00000075826	protein_coding	ENST00000955334	100519857	922201.000000	proximity ENSG00000075826:99519857-101519857
chr10:101441982-101442133	10	101441983	101442133	ENSG00000075891	protein_coding	ENST00000707079	100745582	696476.000000	proximity ENSG00000075891:99745582-101745582
chr10:101441982-101442133	10	101441983	101442133	ENSG00000077150	protein_coding	ENST00000428099	102394110	952052.000000	proximity ENSG00000077150:101394110-103394110
chr10:101441982-101442133	10	101441983	101442133	ENSG00000095539	protein_coding	ENST00000897612	100969562	472496.000000	proximity ENSG00000095539:99969562-101969562
chr10:101441982-101442133	10	101441983	101442133	ENSG00000107807	protein_coding	ENST00000370196	101131300	310758.000000	proximity ENSG00000107807:100131300-102131300
chr10:101441982-101442133	10	101441983	101442133	ENSG00000107815	protein_coding	ENST00000370228	100987536	454522.000000	proximity ENSG00000107815:99987536-101987536
chr10:101441982-101442133	10	101441983	101442133	ENSG00000107816	protein_coding	ENST00000370220	100999476	442582.000000	proximity ENSG00000107816:99999476-101999476
chr10:101441982-101442133	10	101441983	101442133	ENSG00000107819	protein_coding	ENST00000896243	101031779	410279.000000	proximity ENSG00000107819:100031779-102031779
chr10:101441982-101442133	10	101441983	101442133	ENSG00000107821	protein_coding	ENST00000370200	101061989	380069.000000	proximity ENSG00000107821:100061989-102061989
chr10:101441982-101442133	10	101441983	101442133	ENSG00000107829	protein_coding	ENST00000945850	101695188	253130.000000	proximity ENSG00000107829:100695188-102695188
chr10:101441982-101442133	10	101441983	101442133	ENSG00000107831	protein_coding	ENST00000320185	101776114	334056.000000	proximity ENSG00000107831:100776114-102776114
chr10:101441982-101442133	10	101441983	101442133	ENSG00000107833	protein_coding	ENST00000919542	101783416	341358.000000	proximity ENSG00000107833:100783416-102783416
chr10:101441982-101442133	10	101441983	101442133	ENSG00000107859	protein_coding	ENST00000370002	102241512	799454.000000	proximity ENSG00000107859:101241512-103241512
chr10:101441982-101442133	10	101441983	101442133	ENSG00000107862	protein_coding	ENST00000676513	102245371	803313.000000	proximity ENSG00000107862:101245371-103245371
chr10:101441982-101442133	10	101441983	101442133	ENSG00000107872	protein_coding	ENST00000948418	102419800	977742.000000	proximity ENSG00000107872:101419800-103419800
chr10:101441982-101442133	10	101441983	101442133	ENSG00000107874	protein_coding	ENST00000888780	102432661	990603.000000	proximity ENSG00000107874:101432661-103432661
chr10:101441982-101442133	10	101441983	101442133	ENSG00000119906	protein_coding	ENST00000238961	100912963	529095.000000	proximity ENSG00000119906:99912963-101912963
chr10:101441982-101442133	10	101441983	101442133	ENSG00000119915	protein_coding	ENST00000370005	102226299	784241.000000	proximity ENSG00000119915:101226299-103226299
chr10:101441982-101442133	10	101441983	101442133	ENSG00000120029	protein_coding	ENST00000896860	102056133	614075.000000	proximity ENSG00000120029:101056133-103056133
chr10:101441982-101442133	10	101441983	101442133	ENSG00000120049	protein_coding	ENST00000945924	101843902	401844.000000	proximity ENSG00000120049:100843902-102843902
chr10:101441982-101442133	10	101441983	101442133	ENSG00000138136	protein_coding	ENST00000945825	101230401	211657.000000	proximity ENSG00000138136:100230401-102230401
chr10:101441982-101442133	10	101441983	101442133	ENSG00000148840	protein_coding	ENST00000278070	102133040	690982.000000	proximity ENSG00000148840:101133040-103133040
chr10:101441982-101442133	10	101441983	101442133	ENSG00000166135	protein_coding	ENST00000299163	100535943	906115.000000	proximity ENSG00000166135:99535943-101535943
chr10:101441982-101442133	10	101441983	101442133	ENSG00000166136	protein_coding	ENST00000718301	100529883	912175.000000	proximity ENSG00000166136:99529883-101529883
chr10:101441982-101442133	10	101441983	101442133	ENSG00000166167	protein_coding	ENST00000861880	101354069	87989.000000	proximity ENSG00000166167:100354069-102354069
chr10:101441982-101442133	10	101441983	101442133	ENSG00000166169	protein_coding	ENST00000937304	101588200	146142.000000	proximity ENSG00000166169:100588200-102588200
chr10:101441982-101442133	10	101441983	101442133	ENSG00000166171	protein_coding	ENST00000897438	101588311	146253.000000	proximity ENSG00000166171:100588311-102588311
chr10:101441982-101442133	10	101441983	101442133	ENSG00000166189	protein_coding	ENST00000299238	102065349	623291.000000	proximity ENSG00000166189:101065349-103065349
chr10:101441982-101442133	10	101441983	101442133	ENSG00000166197	protein_coding	ENST00000879605	102152175	710117.000000	proximity ENSG00000166197:101152175-103152175
chr10:101441982-101442133	10	101441983	101442133	ENSG00000186862	protein_coding	ENST00000912190	101031159	410899.000000	proximity ENSG00000186862:100031159-102031159
chr10:101441982-101442133	10	101441983	101442133	ENSG00000198408	protein_coding	ENST00000928740	101818455	376397.000000	proximity ENSG00000198408:100818455-102818455
chr10:101441982-101442133	10	101441983	101442133	ENSG00000198728	protein_coding	ENST00000673968	102120368	678310.000000	proximity ENSG00000198728:101120368-103120368
chr10:101442302-101442453	10	101442303	101442453	ENSG00000055950	protein_coding	ENST00000952360	100987511	454867.000000	proximity ENSG00000055950:99987511-101987511
chr10:101442302-101442453	10	101442303	101442453	ENSG00000059915	protein_coding	ENST00000933096	102421474	979096.000000	proximity ENSG00000059915:101421474-103421474
chr10:101442302-101442453	10	101442303	101442453	ENSG00000075290	protein_coding	ENST00000343737	100463009	979369.000000	proximity ENSG00000075290:99463009-101463009
chr10:101442302-101442453	10	101442303	101442453	ENSG00000075826	protein_coding	ENST00000955334	100519857	922521.000000	proximity ENSG00000075826:99519857-101519857
chr10:101442302-101442453	10	101442303	101442453	ENSG00000075891	protein_coding	ENST00000707079	100745582	696796.000000	proximity ENSG00000075891:99745582-101745582
chr10:101442302-101442453	10	101442303	101442453	ENSG00000077150	protein_coding	ENST00000428099	102394110	951732.000000	proximity ENSG00000077150:101394110-103394110
chr10:101442302-101442453	10	101442303	101442453	ENSG00000095539	protein_coding	ENST00000897612	100969562	472816.000000	proximity ENSG00000095539:99969562-101969562
chr10:101442302-101442453	10	101442303	101442453	ENSG00000107807	protein_coding	ENST00000370196	101131300	311078.000000	proximity ENSG00000107807:100131300-102131300
chr10:101442302-101442453	10	101442303	101442453	ENSG00000107815	protein_coding	ENST00000370228	100987536	454842.000000	proximity ENSG00000107815:99987536-101987536
chr10:101442302-101442453	10	101442303	101442453	ENSG00000107816	protein_coding	ENST00000370220	100999476	442902.000000	proximity ENSG00000107816:99999476-101999476
chr10:101442302-101442453	10	101442303	101442453	ENSG00000107819	protein_coding	ENST00000896243	101031779	410599.000000	proximity ENSG00000107819:100031779-102031779
chr10:101442302-101442453	10	101442303	101442453	ENSG00000107821	protein_coding	ENST00000370200	101061989	380389.000000	proximity ENSG00000107821:100061989-102061989
chr10:101442302-101442453	10	101442303	101442453	ENSG00000107829	protein_coding	ENST00000945850	101695188	252810.000000	proximity ENSG00000107829:100695188-102695188
chr10:101442302-101442453	10	101442303	101442453	ENSG00000107831	protein_coding	ENST00000320185	101776114	333736.000000	proximity ENSG00000107831:100776114-102776114
chr10:101442302-101442453	10	101442303	101442453	ENSG00000107833	protein_coding	ENST00000919542	101783416	341038.000000	proximity ENSG00000107833:100783416-102783416
chr10:101442302-101442453	10	101442303	101442453	ENSG00000107859	protein_coding	ENST00000370002	102241512	799134.000000	proximity ENSG00000107859:101241512-103241512
chr10:101442302-101442453	10	101442303	101442453	ENSG00000107862	protein_coding	ENST00000676513	102245371	802993.000000	proximity ENSG00000107862:101245371-103245371
chr10:101442302-101442453	10	101442303	101442453	ENSG00000107872	protein_coding	ENST00000948418	102419800	977422.000000	proximity ENSG00000107872:101419800-103419800
chr10:101442302-101442453	10	101442303	101442453	ENSG00000107874	protein_coding	ENST00000888780	102432661	990283.000000	proximity ENSG00000107874:101432661-103432661
chr10:101442302-101442453	10	101442303	101442453	ENSG00000119906	protein_coding	ENST00000238961	100912963	529415.000000	proximity ENSG00000119906:99912963-101912963
chr10:101442302-101442453	10	101442303	101442453	ENSG00000119915	protein_coding	ENST00000370005	102226299	783921.000000	proximity ENSG00000119915:101226299-103226299
chr10:101442302-101442453	10	101442303	101442453	ENSG00000120029	protein_coding	ENST00000896860	102056133	613755.000000	proximity ENSG00000120029:101056133-103056133
chr10:101442302-101442453	10	101442303	101442453	ENSG00000120049	protein_coding	ENST00000945924	101843902	401524.000000	proximity ENSG00000120049:100843902-102843902
chr10:101442302-101442453	10	101442303	101442453	ENSG00000138136	protein_coding	ENST00000945825	101230401	211977.000000	proximity ENSG00000138136:100230401-102230401
chr10:101442302-101442453	10	101442303	101442453	ENSG00000148840	protein_coding	ENST00000278070	102133040	690662.000000	proximity ENSG00000148840:101133040-103133040
chr10:101442302-101442453	10	101442303	101442453	ENSG00000166135	protein_coding	ENST00000299163	100535943	906435.000000	proximity ENSG00000166135:99535943-101535943
chr10:101442302-101442453	10	101442303	101442453	ENSG00000166136	protein_coding	ENST00000718301	100529883	912495.000000	proximity ENSG00000166136:99529883-101529883
chr10:101442302-101442453	10	101442303	101442453	ENSG00000166167	protein_coding	ENST00000861880	101354069	88309.000000	proximity ENSG00000166167:100354069-102354069
chr10:101442302-101442453	10	101442303	101442453	ENSG00000166169	protein_coding	ENST00000937304	101588200	145822.000000	proximity ENSG00000166169:100588200-102588200
chr10:101442302-101442453	10	101442303	101442453	ENSG00000166171	protein_coding	ENST00000897438	101588311	145933.000000	proximity ENSG00000166171:100588311-102588311
chr10:101442302-101442453	10	101442303	101442453	ENSG00000166189	protein_coding	ENST00000299238	102065349	622971.000000	proximity ENSG00000166189:101065349-103065349
chr10:101442302-101442453	10	101442303	101442453	ENSG00000166197	protein_coding	ENST00000879605	102152175	709797.000000	proximity ENSG00000166197:101152175-103152175
chr10:101442302-101442453	10	101442303	101442453	ENSG00000186862	protein_coding	ENST00000912190	101031159	411219.000000	proximity ENSG00000186862:100031159-102031159
chr10:101442302-101442453	10	101442303	101442453	ENSG00000198408	protein_coding	ENST00000928740	101818455	376077.000000	proximity ENSG00000198408:100818455-102818455
chr10:101442302-101442453	10	101442303	101442453	ENSG00000198728	protein_coding	ENST00000673968	102120368	677990.000000	proximity ENSG00000198728:101120368-103120368
chr10:101444162-101444313	10	101444163	101444313	ENSG00000055950	protein_coding	ENST00000952360	100987511	456727.000000	proximity ENSG00000055950:99987511-101987511
chr10:101444162-101444313	10	101444163	101444313	ENSG00000059915	protein_coding	ENST00000933096	102421474	977236.000000	proximity ENSG00000059915:101421474-103421474
chr10:101444162-101444313	10	101444163	101444313	ENSG00000075290	protein_coding	ENST00000343737	100463009	981229.000000	proximity ENSG00000075290:99463009-101463009
chr10:101444162-101444313	10	101444163	101444313	ENSG00000075826	protein_coding	ENST00000955334	100519857	924381.000000	proximity ENSG00000075826:99519857-101519857
chr10:101444162-101444313	10	101444163	101444313	ENSG00000075891	protein_coding	ENST00000707079	100745582	698656.000000	proximity ENSG00000075891:99745582-101745582
chr10:101444162-101444313	10	101444163	101444313	ENSG00000077150	protein_coding	ENST00000428099	102394110	949872.000000	proximity ENSG00000077150:101394110-103394110
chr10:101444162-101444313	10	101444163	101444313	ENSG00000095539	protein_coding	ENST00000897612	100969562	474676.000000	proximity ENSG00000095539:99969562-101969562
chr10:101444162-101444313	10	101444163	101444313	ENSG00000107807	protein_coding	ENST00000370196	101131300	312938.000000	proximity ENSG00000107807:100131300-102131300
chr10:101444162-101444313	10	101444163	101444313	ENSG00000107815	protein_coding	ENST00000370228	100987536	456702.000000	proximity ENSG00000107815:99987536-101987536
chr10:101444162-101444313	10	101444163	101444313	ENSG00000107816	protein_coding	ENST00000370220	100999476	444762.000000	proximity ENSG00000107816:99999476-101999476
chr10:101444162-101444313	10	101444163	101444313	ENSG00000107819	protein_coding	ENST00000896243	101031779	412459.000000	proximity ENSG00000107819:100031779-102031779
chr10:101444162-101444313	10	101444163	101444313	ENSG00000107821	protein_coding	ENST00000370200	101061989	382249.000000	proximity ENSG00000107821:100061989-102061989
chr10:101444162-101444313	10	101444163	101444313	ENSG00000107829	protein_coding	ENST00000945850	101695188	250950.000000	proximity ENSG00000107829:100695188-102695188
chr10:101444162-101444313	10	101444163	101444313	ENSG00000107831	protein_coding	ENST00000320185	101776114	331876.000000	proximity ENSG00000107831:100776114-102776114
chr10:101444162-101444313	10	101444163	101444313	ENSG00000107833	protein_coding	ENST00000919542	101783416	339178.000000	proximity ENSG00000107833:100783416-102783416
chr10:101444162-101444313	10	101444163	101444313	ENSG00000107859	protein_coding	ENST00000370002	102241512	797274.000000	proximity ENSG00000107859:101241512-103241512
chr10:101444162-101444313	10	101444163	101444313	ENSG00000107862	protein_coding	ENST00000676513	102245371	801133.000000	proximity ENSG00000107862:101245371-103245371
chr10:101444162-101444313	10	101444163	101444313	ENSG00000107872	protein_coding	ENST00000948418	102419800	975562.000000	proximity ENSG00000107872:101419800-103419800
chr10:101444162-101444313	10	101444163	101444313	ENSG00000107874	protein_coding	ENST00000888780	102432661	988423.000000	proximity ENSG00000107874:101432661-103432661
chr10:101444162-101444313	10	101444163	101444313	ENSG00000119906	protein_coding	ENST00000238961	100912963	531275.000000	proximity ENSG00000119906:99912963-101912963
chr10:101444162-101444313	10	101444163	101444313	ENSG00000119915	protein_coding	ENST00000370005	102226299	782061.000000	proximity ENSG00000119915:101226299-103226299
chr10:101444162-101444313	10	101444163	101444313	ENSG00000120029	protein_coding	ENST00000896860	102056133	611895.000000	proximity ENSG00000120029:101056133-103056133
chr10:101444162-101444313	10	101444163	101444313	ENSG00000120049	protein_coding	ENST00000945924	101843902	399664.000000	proximity ENSG00000120049:100843902-102843902
chr10:101444162-101444313	10	101444163	101444313	ENSG00000138136	protein_coding	ENST00000945825	101230401	213837.000000	proximity ENSG00000138136:100230401-102230401
chr10:101444162-101444313	10	101444163	101444313	ENSG00000148840	protein_coding	ENST00000278070	102133040	688802.000000	proximity ENSG00000148840:101133040-103133040
chr10:101444162-101444313	10	101444163	101444313	ENSG00000166135	protein_coding	ENST00000299163	100535943	908295.000000	proximity ENSG00000166135:99535943-101535943
chr10:101444162-101444313	10	101444163	101444313	ENSG00000166136	protein_coding	ENST00000718301	100529883	914355.000000	proximity ENSG00000166136:99529883-101529883
chr10:101444162-101444313	10	101444163	101444313	ENSG00000166167	protein_coding	ENST00000861880	101354069	90169.000000	proximity ENSG00000166167:100354069-102354069
chr10:101444162-101444313	10	101444163	101444313	ENSG00000166169	protein_coding	ENST00000937304	101588200	143962.000000	proximity ENSG00000166169:100588200-102588200
chr10:101444162-101444313	10	101444163	101444313	ENSG00000166171	protein_coding	ENST00000897438	101588311	144073.000000	proximity ENSG00000166171:100588311-102588311
chr10:101444162-101444313	10	101444163	101444313	ENSG00000166189	protein_coding	ENST00000299238	102065349	621111.000000	proximity ENSG00000166189:101065349-103065349
chr10:101444162-101444313	10	101444163	101444313	ENSG00000166197	protein_coding	ENST00000879605	102152175	707937.000000	proximity ENSG00000166197:101152175-103152175
chr10:101444162-101444313	10	101444163	101444313	ENSG00000186862	protein_coding	ENST00000912190	101031159	413079.000000	proximity ENSG00000186862:100031159-102031159
chr10:101444162-101444313	10	101444163	101444313	ENSG00000198408	protein_coding	ENST00000928740	101818455	374217.000000	proximity ENSG00000198408:100818455-102818455
chr10:101444162-101444313	10	101444163	101444313	ENSG00000198728	protein_coding	ENST00000673968	102120368	676130.000000	proximity ENSG00000198728:101120368-103120368
chr10:101453482-101453633	10	101453483	101453633	ENSG00000055950	protein_coding	ENST00000952360	100987511	466047.000000	proximity ENSG00000055950:99987511-101987511
chr10:101453482-101453633	10	101453483	101453633	ENSG00000059915	protein_coding	ENST00000933096	102421474	967916.000000	proximity ENSG00000059915:101421474-103421474
chr10:101453482-101453633	10	101453483	101453633	ENSG00000075290	protein_coding	ENST00000343737	100463009	990549.000000	proximity ENSG00000075290:99463009-101463009
chr10:101453482-101453633	10	101453483	101453633	ENSG00000075826	protein_coding	ENST00000955334	100519857	933701.000000	proximity ENSG00000075826:99519857-101519857
chr10:101453482-101453633	10	101453483	101453633	ENSG00000075891	protein_coding	ENST00000707079	100745582	707976.000000	proximity ENSG00000075891:99745582-101745582
chr10:101453482-101453633	10	101453483	101453633	ENSG00000077150	protein_coding	ENST00000428099	102394110	940552.000000	proximity ENSG00000077150:101394110-103394110
chr10:101453482-101453633	10	101453483	101453633	ENSG00000095539	protein_coding	ENST00000897612	100969562	483996.000000	proximity ENSG00000095539:99969562-101969562
chr10:101453482-101453633	10	101453483	101453633	ENSG00000107807	protein_coding	ENST00000370196	101131300	322258.000000	proximity ENSG00000107807:100131300-102131300
chr10:101453482-101453633	10	101453483	101453633	ENSG00000107815	protein_coding	ENST00000370228	100987536	466022.000000	proximity ENSG00000107815:99987536-101987536
chr10:101453482-101453633	10	101453483	101453633	ENSG00000107816	protein_coding	ENST00000370220	100999476	454082.000000	proximity ENSG00000107816:99999476-101999476
chr10:101453482-101453633	10	101453483	101453633	ENSG00000107819	protein_coding	ENST00000896243	101031779	421779.000000	proximity ENSG00000107819:100031779-102031779
chr10:101453482-101453633	10	101453483	101453633	ENSG00000107821	protein_coding	ENST00000370200	101061989	391569.000000	proximity ENSG00000107821:100061989-102061989
chr10:101453482-101453633	10	101453483	101453633	ENSG00000107829	protein_coding	ENST00000945850	101695188	241630.000000	proximity ENSG00000107829:100695188-102695188
chr10:101453482-101453633	10	101453483	101453633	ENSG00000107831	protein_coding	ENST00000320185	101776114	322556.000000	proximity ENSG00000107831:100776114-102776114
chr10:101453482-101453633	10	101453483	101453633	ENSG00000107833	protein_coding	ENST00000919542	101783416	329858.000000	proximity ENSG00000107833:100783416-102783416
chr10:101453482-101453633	10	101453483	101453633	ENSG00000107859	protein_coding	ENST00000370002	102241512	787954.000000	proximity ENSG00000107859:101241512-103241512
chr10:101453482-101453633	10	101453483	101453633	ENSG00000107862	protein_coding	ENST00000676513	102245371	791813.000000	proximity ENSG00000107862:101245371-103245371
chr10:101453482-101453633	10	101453483	101453633	ENSG00000107872	protein_coding	ENST00000948418	102419800	966242.000000	proximity ENSG00000107872:101419800-103419800
chr10:101453482-101453633	10	101453483	101453633	ENSG00000107874	protein_coding	ENST00000888780	102432661	979103.000000	proximity ENSG00000107874:101432661-103432661
chr10:101453482-101453633	10	101453483	101453633	ENSG00000119906	protein_coding	ENST00000238961	100912963	540595.000000	proximity ENSG00000119906:99912963-101912963
chr10:101453482-101453633	10	101453483	101453633	ENSG00000119915	protein_coding	ENST00000370005	102226299	772741.000000	proximity ENSG00000119915:101226299-103226299
chr10:101453482-101453633	10	101453483	101453633	ENSG00000120029	protein_coding	ENST00000896860	102056133	602575.000000	proximity ENSG00000120029:101056133-103056133
chr10:101453482-101453633	10	101453483	101453633	ENSG00000120049	protein_coding	ENST00000945924	101843902	390344.000000	proximity ENSG00000120049:100843902-102843902
chr10:101453482-101453633	10	101453483	101453633	ENSG00000120055	protein_coding	ENST00000625129	102451543	997985.000000	proximity ENSG00000120055:101451543-103451543
chr10:101453482-101453633	10	101453483	101453633	ENSG00000138136	protein_coding	ENST00000945825	101230401	223157.000000	proximity ENSG00000138136:100230401-102230401
chr10:101453482-101453633	10	101453483	101453633	ENSG00000148840	protein_coding	ENST00000278070	102133040	679482.000000	proximity ENSG00000148840:101133040-103133040
chr10:101453482-101453633	10	101453483	101453633	ENSG00000166135	protein_coding	ENST00000299163	100535943	917615.000000	proximity ENSG00000166135:99535943-101535943
chr10:101453482-101453633	10	101453483	101453633	ENSG00000166136	protein_coding	ENST00000718301	100529883	923675.000000	proximity ENSG00000166136:99529883-101529883
chr10:101453482-101453633	10	101453483	101453633	ENSG00000166167	protein_coding	ENST00000861880	101354069	99489.000000	proximity ENSG00000166167:100354069-102354069
chr10:101453482-101453633	10	101453483	101453633	ENSG00000166169	protein_coding	ENST00000937304	101588200	134642.000000	proximity ENSG00000166169:100588200-102588200
chr10:101453482-101453633	10	101453483	101453633	ENSG00000166171	protein_coding	ENST00000897438	101588311	134753.000000	proximity ENSG00000166171:100588311-102588311
chr10:101453482-101453633	10	101453483	101453633	ENSG00000166189	protein_coding	ENST00000299238	102065349	611791.000000	proximity ENSG00000166189:101065349-103065349
chr10:101453482-101453633	10	101453483	101453633	ENSG00000166197	protein_coding	ENST00000879605	102152175	698617.000000	proximity ENSG00000166197:101152175-103152175
chr10:101453482-101453633	10	101453483	101453633	ENSG00000186862	protein_coding	ENST00000912190	101031159	422399.000000	proximity ENSG00000186862:100031159-102031159
chr10:101453482-101453633	10	101453483	101453633	ENSG00000198408	protein_coding	ENST00000928740	101818455	364897.000000	proximity ENSG00000198408:100818455-102818455
chr10:101453482-101453633	10	101453483	101453633	ENSG00000198728	protein_coding	ENST00000673968	102120368	666810.000000	proximity ENSG00000198728:101120368-103120368
chr10:101453802-101453953	10	101453803	101453953	ENSG00000055950	protein_coding	ENST00000952360	100987511	466367.000000	proximity ENSG00000055950:99987511-101987511
chr10:101453802-101453953	10	101453803	101453953	ENSG00000059915	protein_coding	ENST00000933096	102421474	967596.000000	proximity ENSG00000059915:101421474-103421474
chr10:101453802-101453953	10	101453803	101453953	ENSG00000075290	protein_coding	ENST00000343737	100463009	990869.000000	proximity ENSG00000075290:99463009-101463009
chr10:101453802-101453953	10	101453803	101453953	ENSG00000075826	protein_coding	ENST00000955334	100519857	934021.000000	proximity ENSG00000075826:99519857-101519857
chr10:101453802-101453953	10	101453803	101453953	ENSG00000075891	protein_coding	ENST00000707079	100745582	708296.000000	proximity ENSG00000075891:99745582-101745582
chr10:101453802-101453953	10	101453803	101453953	ENSG00000077150	protein_coding	ENST00000428099	102394110	940232.000000	proximity ENSG00000077150:101394110-103394110
chr10:101453802-101453953	10	101453803	101453953	ENSG00000095539	protein_coding	ENST00000897612	100969562	484316.000000	proximity ENSG00000095539:99969562-101969562
chr10:101453802-101453953	10	101453803	101453953	ENSG00000107807	protein_coding	ENST00000370196	101131300	322578.000000	proximity ENSG00000107807:100131300-102131300
chr10:101453802-101453953	10	101453803	101453953	ENSG00000107815	protein_coding	ENST00000370228	100987536	466342.000000	proximity ENSG00000107815:99987536-101987536
chr10:101453802-101453953	10	101453803	101453953	ENSG00000107816	protein_coding	ENST00000370220	100999476	454402.000000	proximity ENSG00000107816:99999476-101999476
chr10:101453802-101453953	10	101453803	101453953	ENSG00000107819	protein_coding	ENST00000896243	101031779	422099.000000	proximity ENSG00000107819:100031779-102031779
chr10:101453802-101453953	10	101453803	101453953	ENSG00000107821	protein_coding	ENST00000370200	101061989	391889.000000	proximity ENSG00000107821:100061989-102061989
chr10:101453802-101453953	10	101453803	101453953	ENSG00000107829	protein_coding	ENST00000945850	101695188	241310.000000	proximity ENSG00000107829:100695188-102695188
chr10:101453802-101453953	10	101453803	101453953	ENSG00000107831	protein_coding	ENST00000320185	101776114	322236.000000	proximity ENSG00000107831:100776114-102776114
chr10:101453802-101453953	10	101453803	101453953	ENSG00000107833	protein_coding	ENST00000919542	101783416	329538.000000	proximity ENSG00000107833:100783416-102783416
chr10:101453802-101453953	10	101453803	101453953	ENSG00000107859	protein_coding	ENST00000370002	102241512	787634.000000	proximity ENSG00000107859:101241512-103241512
chr10:101453802-101453953	10	101453803	101453953	ENSG00000107862	protein_coding	ENST00000676513	102245371	791493.000000	proximity ENSG00000107862:101245371-103245371
chr10:101453802-101453953	10	101453803	101453953	ENSG00000107872	protein_coding	ENST00000948418	102419800	965922.000000	proximity ENSG00000107872:101419800-103419800
chr10:101453802-101453953	10	101453803	101453953	ENSG00000107874	protein_coding	ENST00000888780	102432661	978783.000000	proximity ENSG00000107874:101432661-103432661
chr10:101453802-101453953	10	101453803	101453953	ENSG00000119906	protein_coding	ENST00000238961	100912963	540915.000000	proximity ENSG00000119906:99912963-101912963
chr10:101453802-101453953	10	101453803	101453953	ENSG00000119915	protein_coding	ENST00000370005	102226299	772421.000000	proximity ENSG00000119915:101226299-103226299
chr10:101453802-101453953	10	101453803	101453953	ENSG00000120029	protein_coding	ENST00000896860	102056133	602255.000000	proximity ENSG00000120029:101056133-103056133
chr10:101453802-101453953	10	101453803	101453953	ENSG00000120049	protein_coding	ENST00000945924	101843902	390024.000000	proximity ENSG00000120049:100843902-102843902
chr10:101453802-101453953	10	101453803	101453953	ENSG00000120055	protein_coding	ENST00000625129	102451543	997665.000000	proximity ENSG00000120055:101451543-103451543
chr10:101453802-101453953	10	101453803	101453953	ENSG00000138136	protein_coding	ENST00000945825	101230401	223477.000000	proximity ENSG00000138136:100230401-102230401
chr10:101453802-101453953	10	101453803	101453953	ENSG00000148840	protein_coding	ENST00000278070	102133040	679162.000000	proximity ENSG00000148840:101133040-103133040
chr10:101453802-101453953	10	101453803	101453953	ENSG00000166135	protein_coding	ENST00000299163	100535943	917935.000000	proximity ENSG00000166135:99535943-101535943
chr10:101453802-101453953	10	101453803	101453953	ENSG00000166136	protein_coding	ENST00000718301	100529883	923995.000000	proximity ENSG00000166136:99529883-101529883
chr10:101453802-101453953	10	101453803	101453953	ENSG00000166167	protein_coding	ENST00000861880	101354069	99809.000000	proximity ENSG00000166167:100354069-102354069
chr10:101453802-101453953	10	101453803	101453953	ENSG00000166169	protein_coding	ENST00000937304	101588200	134322.000000	proximity ENSG00000166169:100588200-102588200
chr10:101453802-101453953	10	101453803	101453953	ENSG00000166171	protein_coding	ENST00000897438	101588311	134433.000000	proximity ENSG00000166171:100588311-102588311
chr10:101453802-101453953	10	101453803	101453953	ENSG00000166189	protein_coding	ENST00000299238	102065349	611471.000000	proximity ENSG00000166189:101065349-103065349
chr10:101453802-101453953	10	101453803	101453953	ENSG00000166197	protein_coding	ENST00000879605	102152175	698297.000000	proximity ENSG00000166197:101152175-103152175
chr10:101453802-101453953	10	101453803	101453953	ENSG00000186862	protein_coding	ENST00000912190	101031159	422719.000000	proximity ENSG00000186862:100031159-102031159
chr10:101453802-101453953	10	101453803	101453953	ENSG00000198408	protein_coding	ENST00000928740	101818455	364577.000000	proximity ENSG00000198408:100818455-102818455
chr10:101453802-101453953	10	101453803	101453953	ENSG00000198728	protein_coding	ENST00000673968	102120368	666490.000000	proximity ENSG00000198728:101120368-103120368
chr10:101454202-101454353	10	101454203	101454353	ENSG00000055950	protein_coding	ENST00000952360	100987511	466767.000000	proximity ENSG00000055950:99987511-101987511
chr10:101454202-101454353	10	101454203	101454353	ENSG00000059915	protein_coding	ENST00000933096	102421474	967196.000000	proximity ENSG00000059915:101421474-103421474
chr10:101454202-101454353	10	101454203	101454353	ENSG00000075290	protein_coding	ENST00000343737	100463009	991269.000000	proximity ENSG00000075290:99463009-101463009
chr10:101454202-101454353	10	101454203	101454353	ENSG00000075826	protein_coding	ENST00000955334	100519857	934421.000000	proximity ENSG00000075826:99519857-101519857
chr10:101454202-101454353	10	101454203	101454353	ENSG00000075891	protein_coding	ENST00000707079	100745582	708696.000000	proximity ENSG00000075891:99745582-101745582
chr10:101454202-101454353	10	101454203	101454353	ENSG00000077150	protein_coding	ENST00000428099	102394110	939832.000000	proximity ENSG00000077150:101394110-103394110
chr10:101454202-101454353	10	101454203	101454353	ENSG00000095539	protein_coding	ENST00000897612	100969562	484716.000000	proximity ENSG00000095539:99969562-101969562
chr10:101454202-101454353	10	101454203	101454353	ENSG00000107807	protein_coding	ENST00000370196	101131300	322978.000000	proximity ENSG00000107807:100131300-102131300
chr10:101454202-101454353	10	101454203	101454353	ENSG00000107815	protein_coding	ENST00000370228	100987536	466742.000000	proximity ENSG00000107815:99987536-101987536
chr10:101454202-101454353	10	101454203	101454353	ENSG00000107816	protein_coding	ENST00000370220	100999476	454802.000000	proximity ENSG00000107816:99999476-101999476
chr10:101454202-101454353	10	101454203	101454353	ENSG00000107819	protein_coding	ENST00000896243	101031779	422499.000000	proximity ENSG00000107819:100031779-102031779
chr10:101454202-101454353	10	101454203	101454353	ENSG00000107821	protein_coding	ENST00000370200	101061989	392289.000000	proximity ENSG00000107821:100061989-102061989
chr10:101454202-101454353	10	101454203	101454353	ENSG00000107829	protein_coding	ENST00000945850	101695188	240910.000000	proximity ENSG00000107829:100695188-102695188
chr10:101454202-101454353	10	101454203	101454353	ENSG00000107831	protein_coding	ENST00000320185	101776114	321836.000000	proximity ENSG00000107831:100776114-102776114
chr10:101454202-101454353	10	101454203	101454353	ENSG00000107833	protein_coding	ENST00000919542	101783416	329138.000000	proximity ENSG00000107833:100783416-102783416
chr10:101454202-101454353	10	101454203	101454353	ENSG00000107859	protein_coding	ENST00000370002	102241512	787234.000000	proximity ENSG00000107859:101241512-103241512
chr10:101454202-101454353	10	101454203	101454353	ENSG00000107862	protein_coding	ENST00000676513	102245371	791093.000000	proximity ENSG00000107862:101245371-103245371
chr10:101454202-101454353	10	101454203	101454353	ENSG00000107872	protein_coding	ENST00000948418	102419800	965522.000000	proximity ENSG00000107872:101419800-103419800
chr10:101454202-101454353	10	101454203	101454353	ENSG00000107874	protein_coding	ENST00000888780	102432661	978383.000000	proximity ENSG00000107874:101432661-103432661
chr10:101454202-101454353	10	101454203	101454353	ENSG00000119906	protein_coding	ENST00000238961	100912963	541315.000000	proximity ENSG00000119906:99912963-101912963
chr10:101454202-101454353	10	101454203	101454353	ENSG00000119915	protein_coding	ENST00000370005	102226299	772021.000000	proximity ENSG00000119915:101226299-103226299
chr10:101454202-101454353	10	101454203	101454353	ENSG00000120029	protein_coding	ENST00000896860	102056133	601855.000000	proximity ENSG00000120029:101056133-103056133
chr10:101454202-101454353	10	101454203	101454353	ENSG00000120049	protein_coding	ENST00000945924	101843902	389624.000000	proximity ENSG00000120049:100843902-102843902
chr10:101454202-101454353	10	101454203	101454353	ENSG00000120055	protein_coding	ENST00000625129	102451543	997265.000000	proximity ENSG00000120055:101451543-103451543
chr10:101454202-101454353	10	101454203	101454353	ENSG00000138136	protein_coding	ENST00000945825	101230401	223877.000000	proximity ENSG00000138136:100230401-102230401
chr10:101454202-101454353	10	101454203	101454353	ENSG00000148840	protein_coding	ENST00000278070	102133040	678762.000000	proximity ENSG00000148840:101133040-103133040
chr10:101454202-101454353	10	101454203	101454353	ENSG00000166135	protein_coding	ENST00000299163	100535943	918335.000000	proximity ENSG00000166135:99535943-101535943
chr10:101454202-101454353	10	101454203	101454353	ENSG00000166136	protein_coding	ENST00000718301	100529883	924395.000000	proximity ENSG00000166136:99529883-101529883
chr10:101454202-101454353	10	101454203	101454353	ENSG00000166167	protein_coding	ENST00000861880	101354069	100209.000000	proximity ENSG00000166167:100354069-102354069
chr10:101454202-101454353	10	101454203	101454353	ENSG00000166169	protein_coding	ENST00000937304	101588200	133922.000000	proximity ENSG00000166169:100588200-102588200
chr10:101454202-101454353	10	101454203	101454353	ENSG00000166171	protein_coding	ENST00000897438	101588311	134033.000000	proximity ENSG00000166171:100588311-102588311
chr10:101454202-101454353	10	101454203	101454353	ENSG00000166189	protein_coding	ENST00000299238	102065349	611071.000000	proximity ENSG00000166189:101065349-103065349
chr10:101454202-101454353	10	101454203	101454353	ENSG00000166197	protein_coding	ENST00000879605	102152175	697897.000000	proximity ENSG00000166197:101152175-103152175
chr10:101454202-101454353	10	101454203	101454353	ENSG00000186862	protein_coding	ENST00000912190	101031159	423119.000000	proximity ENSG00000186862:100031159-102031159
chr10:101454202-101454353	10	101454203	101454353	ENSG00000198408	protein_coding	ENST00000928740	101818455	364177.000000	proximity ENSG00000198408:100818455-102818455
chr10:101454202-101454353	10	101454203	101454353	ENSG00000198728	protein_coding	ENST00000673968	102120368	666090.000000	proximity ENSG00000198728:101120368-103120368
chr10:101467382-101467533	10	101467383	101467533	ENSG00000055950	protein_coding	ENST00000952360	100987511	479947.000000	proximity ENSG00000055950:99987511-101987511
chr10:101467382-101467533	10	101467383	101467533	ENSG00000059915	protein_coding	ENST00000933096	102421474	954016.000000	proximity ENSG00000059915:101421474-103421474
chr10:101467382-101467533	10	101467383	101467533	ENSG00000075826	protein_coding	ENST00000955334	100519857	947601.000000	proximity ENSG00000075826:99519857-101519857
chr10:101467382-101467533	10	101467383	101467533	ENSG00000075891	protein_coding	ENST00000707079	100745582	721876.000000	proximity ENSG00000075891:99745582-101745582
chr10:101467382-101467533	10	101467383	101467533	ENSG00000077150	protein_coding	ENST00000428099	102394110	926652.000000	proximity ENSG00000077150:101394110-103394110
chr10:101467382-101467533	10	101467383	101467533	ENSG00000095539	protein_coding	ENST00000897612	100969562	497896.000000	proximity ENSG00000095539:99969562-101969562
chr10:101467382-101467533	10	101467383	101467533	ENSG00000107807	protein_coding	ENST00000370196	101131300	336158.000000	proximity ENSG00000107807:100131300-102131300
chr10:101467382-101467533	10	101467383	101467533	ENSG00000107815	protein_coding	ENST00000370228	100987536	479922.000000	proximity ENSG00000107815:99987536-101987536
chr10:101467382-101467533	10	101467383	101467533	ENSG00000107816	protein_coding	ENST00000370220	100999476	467982.000000	proximity ENSG00000107816:99999476-101999476
chr10:101467382-101467533	10	101467383	101467533	ENSG00000107819	protein_coding	ENST00000896243	101031779	435679.000000	proximity ENSG00000107819:100031779-102031779
chr10:101467382-101467533	10	101467383	101467533	ENSG00000107821	protein_coding	ENST00000370200	101061989	405469.000000	proximity ENSG00000107821:100061989-102061989
chr10:101467382-101467533	10	101467383	101467533	ENSG00000107829	protein_coding	ENST00000945850	101695188	227730.000000	proximity ENSG00000107829:100695188-102695188
chr10:101467382-101467533	10	101467383	101467533	ENSG00000107831	protein_coding	ENST00000320185	101776114	308656.000000	proximity ENSG00000107831:100776114-102776114
chr10:101467382-101467533	10	101467383	101467533	ENSG00000107833	protein_coding	ENST00000919542	101783416	315958.000000	proximity ENSG00000107833:100783416-102783416
chr10:101467382-101467533	10	101467383	101467533	ENSG00000107859	protein_coding	ENST00000370002	102241512	774054.000000	proximity ENSG00000107859:101241512-103241512
chr10:101467382-101467533	10	101467383	101467533	ENSG00000107862	protein_coding	ENST00000676513	102245371	777913.000000	proximity ENSG00000107862:101245371-103245371
chr10:101467382-101467533	10	101467383	101467533	ENSG00000107872	protein_coding	ENST00000948418	102419800	952342.000000	proximity ENSG00000107872:101419800-103419800
chr10:101467382-101467533	10	101467383	101467533	ENSG00000107874	protein_coding	ENST00000888780	102432661	965203.000000	proximity ENSG00000107874:101432661-103432661
chr10:101467382-101467533	10	101467383	101467533	ENSG00000119906	protein_coding	ENST00000238961	100912963	554495.000000	proximity ENSG00000119906:99912963-101912963
chr10:101467382-101467533	10	101467383	101467533	ENSG00000119915	protein_coding	ENST00000370005	102226299	758841.000000	proximity ENSG00000119915:101226299-103226299
chr10:101467382-101467533	10	101467383	101467533	ENSG00000120029	protein_coding	ENST00000896860	102056133	588675.000000	proximity ENSG00000120029:101056133-103056133
chr10:101467382-101467533	10	101467383	101467533	ENSG00000120049	protein_coding	ENST00000945924	101843902	376444.000000	proximity ENSG00000120049:100843902-102843902
chr10:101467382-101467533	10	101467383	101467533	ENSG00000120055	protein_coding	ENST00000625129	102451543	984085.000000	proximity ENSG00000120055:101451543-103451543
chr10:101467382-101467533	10	101467383	101467533	ENSG00000138111	protein_coding	ENST00000873288	102461402	993944.000000	proximity ENSG00000138111:101461402-103461402
chr10:101467382-101467533	10	101467383	101467533	ENSG00000138136	protein_coding	ENST00000945825	101230401	237057.000000	proximity ENSG00000138136:100230401-102230401
chr10:101467382-101467533	10	101467383	101467533	ENSG00000148840	protein_coding	ENST00000278070	102133040	665582.000000	proximity ENSG00000148840:101133040-103133040
chr10:101467382-101467533	10	101467383	101467533	ENSG00000166135	protein_coding	ENST00000299163	100535943	931515.000000	proximity ENSG00000166135:99535943-101535943
chr10:101467382-101467533	10	101467383	101467533	ENSG00000166136	protein_coding	ENST00000718301	100529883	937575.000000	proximity ENSG00000166136:99529883-101529883
chr10:101467382-101467533	10	101467383	101467533	ENSG00000166167	protein_coding	ENST00000861880	101354069	113389.000000	proximity ENSG00000166167:100354069-102354069
chr10:101467382-101467533	10	101467383	101467533	ENSG00000166169	protein_coding	ENST00000937304	101588200	120742.000000	proximity ENSG00000166169:100588200-102588200
chr10:101467382-101467533	10	101467383	101467533	ENSG00000166171	protein_coding	ENST00000897438	101588311	120853.000000	proximity ENSG00000166171:100588311-102588311
chr10:101467382-101467533	10	101467383	101467533	ENSG00000166189	protein_coding	ENST00000299238	102065349	597891.000000	proximity ENSG00000166189:101065349-103065349
chr10:101467382-101467533	10	101467383	101467533	ENSG00000166197	protein_coding	ENST00000879605	102152175	684717.000000	proximity ENSG00000166197:101152175-103152175
chr10:101467382-101467533	10	101467383	101467533	ENSG00000186862	protein_coding	ENST00000912190	101031159	436299.000000	proximity ENSG00000186862:100031159-102031159
chr10:101467382-101467533	10	101467383	101467533	ENSG00000198408	protein_coding	ENST00000928740	101818455	350997.000000	proximity ENSG00000198408:100818455-102818455
chr10:101467382-101467533	10	101467383	101467533	ENSG00000198728	protein_coding	ENST00000673968	102120368	652910.000000	proximity ENSG00000198728:101120368-103120368
chr10:101467642-101467793	10	101467643	101467793	ENSG00000055950	protein_coding	ENST00000952360	100987511	480207.000000	proximity ENSG00000055950:99987511-101987511
chr10:101467642-101467793	10	101467643	101467793	ENSG00000059915	protein_coding	ENST00000933096	102421474	953756.000000	proximity ENSG00000059915:101421474-103421474
chr10:101467642-101467793	10	101467643	101467793	ENSG00000075826	protein_coding	ENST00000955334	100519857	947861.000000	proximity ENSG00000075826:99519857-101519857
chr10:101467642-101467793	10	101467643	101467793	ENSG00000075891	protein_coding	ENST00000707079	100745582	722136.000000	proximity ENSG00000075891:99745582-101745582
chr10:101467642-101467793	10	101467643	101467793	ENSG00000077150	protein_coding	ENST00000428099	102394110	926392.000000	proximity ENSG00000077150:101394110-103394110
chr10:101467642-101467793	10	101467643	101467793	ENSG00000095539	protein_coding	ENST00000897612	100969562	498156.000000	proximity ENSG00000095539:99969562-101969562
chr10:101467642-101467793	10	101467643	101467793	ENSG00000107807	protein_coding	ENST00000370196	101131300	336418.000000	proximity ENSG00000107807:100131300-102131300
chr10:101467642-101467793	10	101467643	101467793	ENSG00000107815	protein_coding	ENST00000370228	100987536	480182.000000	proximity ENSG00000107815:99987536-101987536
chr10:101467642-101467793	10	101467643	101467793	ENSG00000107816	protein_coding	ENST00000370220	100999476	468242.000000	proximity ENSG00000107816:99999476-101999476
chr10:101467642-101467793	10	101467643	101467793	ENSG00000107819	protein_coding	ENST00000896243	101031779	435939.000000	proximity ENSG00000107819:100031779-102031779
chr10:101467642-101467793	10	101467643	101467793	ENSG00000107821	protein_coding	ENST00000370200	101061989	405729.000000	proximity ENSG00000107821:100061989-102061989
chr10:101467642-101467793	10	101467643	101467793	ENSG00000107829	protein_coding	ENST00000945850	101695188	227470.000000	proximity ENSG00000107829:100695188-102695188
chr10:101467642-101467793	10	101467643	101467793	ENSG00000107831	protein_coding	ENST00000320185	101776114	308396.000000	proximity ENSG00000107831:100776114-102776114
chr10:101467642-101467793	10	101467643	101467793	ENSG00000107833	protein_coding	ENST00000919542	101783416	315698.000000	proximity ENSG00000107833:100783416-102783416
chr10:101467642-101467793	10	101467643	101467793	ENSG00000107859	protein_coding	ENST00000370002	102241512	773794.000000	proximity ENSG00000107859:101241512-103241512
chr10:101467642-101467793	10	101467643	101467793	ENSG00000107862	protein_coding	ENST00000676513	102245371	777653.000000	proximity ENSG00000107862:101245371-103245371
chr10:101467642-101467793	10	101467643	101467793	ENSG00000107872	protein_coding	ENST00000948418	102419800	952082.000000	proximity ENSG00000107872:101419800-103419800
chr10:101467642-101467793	10	101467643	101467793	ENSG00000107874	protein_coding	ENST00000888780	102432661	964943.000000	proximity ENSG00000107874:101432661-103432661
chr10:101467642-101467793	10	101467643	101467793	ENSG00000119906	protein_coding	ENST00000238961	100912963	554755.000000	proximity ENSG00000119906:99912963-101912963
chr10:101467642-101467793	10	101467643	101467793	ENSG00000119915	protein_coding	ENST00000370005	102226299	758581.000000	proximity ENSG00000119915:101226299-103226299
chr10:101467642-101467793	10	101467643	101467793	ENSG00000120029	protein_coding	ENST00000896860	102056133	588415.000000	proximity ENSG00000120029:101056133-103056133
chr10:101467642-101467793	10	101467643	101467793	ENSG00000120049	protein_coding	ENST00000945924	101843902	376184.000000	proximity ENSG00000120049:100843902-102843902
chr10:101467642-101467793	10	101467643	101467793	ENSG00000120055	protein_coding	ENST00000625129	102451543	983825.000000	proximity ENSG00000120055:101451543-103451543
chr10:101467642-101467793	10	101467643	101467793	ENSG00000138111	protein_coding	ENST00000873288	102461402	993684.000000	proximity ENSG00000138111:101461402-103461402
chr10:101467642-101467793	10	101467643	101467793	ENSG00000138136	protein_coding	ENST00000945825	101230401	237317.000000	proximity ENSG00000138136:100230401-102230401
chr10:101467642-101467793	10	101467643	101467793	ENSG00000148840	protein_coding	ENST00000278070	102133040	665322.000000	proximity ENSG00000148840:101133040-103133040
chr10:101467642-101467793	10	101467643	101467793	ENSG00000166135	protein_coding	ENST00000299163	100535943	931775.000000	proximity ENSG00000166135:99535943-101535943
chr10:101467642-101467793	10	101467643	101467793	ENSG00000166136	protein_coding	ENST00000718301	100529883	937835.000000	proximity ENSG00000166136:99529883-101529883
chr10:101467642-101467793	10	101467643	101467793	ENSG00000166167	protein_coding	ENST00000861880	101354069	113649.000000	proximity ENSG00000166167:100354069-102354069
chr10:101467642-101467793	10	101467643	101467793	ENSG00000166169	protein_coding	ENST00000937304	101588200	120482.000000	proximity ENSG00000166169:100588200-102588200
chr10:101467642-101467793	10	101467643	101467793	ENSG00000166171	protein_coding	ENST00000897438	101588311	120593.000000	proximity ENSG00000166171:100588311-102588311
chr10:101467642-101467793	10	101467643	101467793	ENSG00000166189	protein_coding	ENST00000299238	102065349	597631.000000	proximity ENSG00000166189:101065349-103065349
chr10:101467642-101467793	10	101467643	101467793	ENSG00000166197	protein_coding	ENST00000879605	102152175	684457.000000	proximity ENSG00000166197:101152175-103152175
chr10:101467642-101467793	10	101467643	101467793	ENSG00000186862	protein_coding	ENST00000912190	101031159	436559.000000	proximity ENSG00000186862:100031159-102031159
chr10:101467642-101467793	10	101467643	101467793	ENSG00000198408	protein_coding	ENST00000928740	101818455	350737.000000	proximity ENSG00000198408:100818455-102818455
chr10:101467642-101467793	10	101467643	101467793	ENSG00000198728	protein_coding	ENST00000673968	102120368	652650.000000	proximity ENSG00000198728:101120368-103120368
chr10:101489502-101489653	10	101489503	101489653	ENSG00000055950	protein_coding	ENST00000952360	100987511	502067.000000	proximity ENSG00000055950:99987511-101987511
chr10:101489502-101489653	10	101489503	101489653	ENSG00000059915	protein_coding	ENST00000933096	102421474	931896.000000	proximity ENSG00000059915:101421474-103421474
chr10:101489502-101489653	10	101489503	101489653	ENSG00000075826	protein_coding	ENST00000955334	100519857	969721.000000	proximity ENSG00000075826:99519857-101519857
chr10:101489502-101489653	10	101489503	101489653	ENSG00000075891	protein_coding	ENST00000707079	100745582	743996.000000	proximity ENSG00000075891:99745582-101745582
chr10:101489502-101489653	10	101489503	101489653	ENSG00000077150	protein_coding	ENST00000428099	102394110	904532.000000	proximity ENSG00000077150:101394110-103394110
chr10:101489502-101489653	10	101489503	101489653	ENSG00000095539	protein_coding	ENST00000897612	100969562	520016.000000	proximity ENSG00000095539:99969562-101969562
chr10:101489502-101489653	10	101489503	101489653	ENSG00000107807	protein_coding	ENST00000370196	101131300	358278.000000	proximity ENSG00000107807:100131300-102131300
chr10:101489502-101489653	10	101489503	101489653	ENSG00000107815	protein_coding	ENST00000370228	100987536	502042.000000	proximity ENSG00000107815:99987536-101987536
chr10:101489502-101489653	10	101489503	101489653	ENSG00000107816	protein_coding	ENST00000370220	100999476	490102.000000	proximity ENSG00000107816:99999476-101999476
chr10:101489502-101489653	10	101489503	101489653	ENSG00000107819	protein_coding	ENST00000896243	101031779	457799.000000	proximity ENSG00000107819:100031779-102031779
chr10:101489502-101489653	10	101489503	101489653	ENSG00000107821	protein_coding	ENST00000370200	101061989	427589.000000	proximity ENSG00000107821:100061989-102061989
chr10:101489502-101489653	10	101489503	101489653	ENSG00000107829	protein_coding	ENST00000945850	101695188	205610.000000	proximity ENSG00000107829:100695188-102695188
chr10:101489502-101489653	10	101489503	101489653	ENSG00000107831	protein_coding	ENST00000320185	101776114	286536.000000	proximity ENSG00000107831:100776114-102776114
chr10:101489502-101489653	10	101489503	101489653	ENSG00000107833	protein_coding	ENST00000919542	101783416	293838.000000	proximity ENSG00000107833:100783416-102783416
chr10:101489502-101489653	10	101489503	101489653	ENSG00000107859	protein_coding	ENST00000370002	102241512	751934.000000	proximity ENSG00000107859:101241512-103241512
chr10:101489502-101489653	10	101489503	101489653	ENSG00000107862	protein_coding	ENST00000676513	102245371	755793.000000	proximity ENSG00000107862:101245371-103245371
chr10:101489502-101489653	10	101489503	101489653	ENSG00000107872	protein_coding	ENST00000948418	102419800	930222.000000	proximity ENSG00000107872:101419800-103419800
chr10:101489502-101489653	10	101489503	101489653	ENSG00000107874	protein_coding	ENST00000888780	102432661	943083.000000	proximity ENSG00000107874:101432661-103432661
chr10:101489502-101489653	10	101489503	101489653	ENSG00000119906	protein_coding	ENST00000238961	100912963	576615.000000	proximity ENSG00000119906:99912963-101912963
chr10:101489502-101489653	10	101489503	101489653	ENSG00000119915	protein_coding	ENST00000370005	102226299	736721.000000	proximity ENSG00000119915:101226299-103226299
chr10:101489502-101489653	10	101489503	101489653	ENSG00000120029	protein_coding	ENST00000896860	102056133	566555.000000	proximity ENSG00000120029:101056133-103056133
chr10:101489502-101489653	10	101489503	101489653	ENSG00000120049	protein_coding	ENST00000945924	101843902	354324.000000	proximity ENSG00000120049:100843902-102843902
chr10:101489502-101489653	10	101489503	101489653	ENSG00000120055	protein_coding	ENST00000625129	102451543	961965.000000	proximity ENSG00000120055:101451543-103451543
chr10:101489502-101489653	10	101489503	101489653	ENSG00000138111	protein_coding	ENST00000873288	102461402	971824.000000	proximity ENSG00000138111:101461402-103461402
chr10:101489502-101489653	10	101489503	101489653	ENSG00000138136	protein_coding	ENST00000945825	101230401	259177.000000	proximity ENSG00000138136:100230401-102230401
chr10:101489502-101489653	10	101489503	101489653	ENSG00000148840	protein_coding	ENST00000278070	102133040	643462.000000	proximity ENSG00000148840:101133040-103133040
chr10:101489502-101489653	10	101489503	101489653	ENSG00000166135	protein_coding	ENST00000299163	100535943	953635.000000	proximity ENSG00000166135:99535943-101535943
chr10:101489502-101489653	10	101489503	101489653	ENSG00000166136	protein_coding	ENST00000718301	100529883	959695.000000	proximity ENSG00000166136:99529883-101529883
chr10:101489502-101489653	10	101489503	101489653	ENSG00000166167	protein_coding	ENST00000861880	101354069	135509.000000	proximity ENSG00000166167:100354069-102354069
chr10:101489502-101489653	10	101489503	101489653	ENSG00000166169	protein_coding	ENST00000937304	101588200	98622.000000	proximity ENSG00000166169:100588200-102588200
chr10:101489502-101489653	10	101489503	101489653	ENSG00000166171	protein_coding	ENST00000897438	101588311	98733.000000	proximity ENSG00000166171:100588311-102588311
chr10:101489502-101489653	10	101489503	101489653	ENSG00000166189	protein_coding	ENST00000299238	102065349	575771.000000	proximity ENSG00000166189:101065349-103065349
chr10:101489502-101489653	10	101489503	101489653	ENSG00000166197	protein_coding	ENST00000879605	102152175	662597.000000	proximity ENSG00000166197:101152175-103152175
chr10:101489502-101489653	10	101489503	101489653	ENSG00000186862	protein_coding	ENST00000912190	101031159	458419.000000	proximity ENSG00000186862:100031159-102031159
chr10:101489502-101489653	10	101489503	101489653	ENSG00000198408	protein_coding	ENST00000928740	101818455	328877.000000	proximity ENSG00000198408:100818455-102818455
chr10:101489502-101489653	10	101489503	101489653	ENSG00000198728	protein_coding	ENST00000673968	102120368	630790.000000	proximity ENSG00000198728:101120368-103120368
chr10:101495442-101495593	10	101495443	101495593	ENSG00000055950	protein_coding	ENST00000952360	100987511	508007.000000	proximity ENSG00000055950:99987511-101987511
chr10:101495442-101495593	10	101495443	101495593	ENSG00000059915	protein_coding	ENST00000933096	102421474	925956.000000	proximity ENSG00000059915:101421474-103421474
chr10:101495442-101495593	10	101495443	101495593	ENSG00000075826	protein_coding	ENST00000955334	100519857	975661.000000	proximity ENSG00000075826:99519857-101519857
chr10:101495442-101495593	10	101495443	101495593	ENSG00000075891	protein_coding	ENST00000707079	100745582	749936.000000	proximity ENSG00000075891:99745582-101745582
chr10:101495442-101495593	10	101495443	101495593	ENSG00000077150	protein_coding	ENST00000428099	102394110	898592.000000	proximity ENSG00000077150:101394110-103394110
chr10:101495442-101495593	10	101495443	101495593	ENSG00000095539	protein_coding	ENST00000897612	100969562	525956.000000	proximity ENSG00000095539:99969562-101969562
chr10:101495442-101495593	10	101495443	101495593	ENSG00000107807	protein_coding	ENST00000370196	101131300	364218.000000	proximity ENSG00000107807:100131300-102131300
chr10:101495442-101495593	10	101495443	101495593	ENSG00000107815	protein_coding	ENST00000370228	100987536	507982.000000	proximity ENSG00000107815:99987536-101987536
chr10:101495442-101495593	10	101495443	101495593	ENSG00000107816	protein_coding	ENST00000370220	100999476	496042.000000	proximity ENSG00000107816:99999476-101999476
chr10:101495442-101495593	10	101495443	101495593	ENSG00000107819	protein_coding	ENST00000896243	101031779	463739.000000	proximity ENSG00000107819:100031779-102031779
chr10:101495442-101495593	10	101495443	101495593	ENSG00000107821	protein_coding	ENST00000370200	101061989	433529.000000	proximity ENSG00000107821:100061989-102061989
chr10:101495442-101495593	10	101495443	101495593	ENSG00000107829	protein_coding	ENST00000945850	101695188	199670.000000	proximity ENSG00000107829:100695188-102695188
chr10:101495442-101495593	10	101495443	101495593	ENSG00000107831	protein_coding	ENST00000320185	101776114	280596.000000	proximity ENSG00000107831:100776114-102776114
chr10:101495442-101495593	10	101495443	101495593	ENSG00000107833	protein_coding	ENST00000919542	101783416	287898.000000	proximity ENSG00000107833:100783416-102783416
chr10:101495442-101495593	10	101495443	101495593	ENSG00000107859	protein_coding	ENST00000370002	102241512	745994.000000	proximity ENSG00000107859:101241512-103241512
chr10:101495442-101495593	10	101495443	101495593	ENSG00000107862	protein_coding	ENST00000676513	102245371	749853.000000	proximity ENSG00000107862:101245371-103245371
chr10:101495442-101495593	10	101495443	101495593	ENSG00000107872	protein_coding	ENST00000948418	102419800	924282.000000	proximity ENSG00000107872:101419800-103419800
chr10:101495442-101495593	10	101495443	101495593	ENSG00000107874	protein_coding	ENST00000888780	102432661	937143.000000	proximity ENSG00000107874:101432661-103432661
chr10:101495442-101495593	10	101495443	101495593	ENSG00000119906	protein_coding	ENST00000238961	100912963	582555.000000	proximity ENSG00000119906:99912963-101912963
chr10:101495442-101495593	10	101495443	101495593	ENSG00000119915	protein_coding	ENST00000370005	102226299	730781.000000	proximity ENSG00000119915:101226299-103226299
chr10:101495442-101495593	10	101495443	101495593	ENSG00000120029	protein_coding	ENST00000896860	102056133	560615.000000	proximity ENSG00000120029:101056133-103056133
chr10:101495442-101495593	10	101495443	101495593	ENSG00000120049	protein_coding	ENST00000945924	101843902	348384.000000	proximity ENSG00000120049:100843902-102843902
chr10:101495442-101495593	10	101495443	101495593	ENSG00000120055	protein_coding	ENST00000625129	102451543	956025.000000	proximity ENSG00000120055:101451543-103451543
chr10:101495442-101495593	10	101495443	101495593	ENSG00000138111	protein_coding	ENST00000873288	102461402	965884.000000	proximity ENSG00000138111:101461402-103461402
chr10:101495442-101495593	10	101495443	101495593	ENSG00000138136	protein_coding	ENST00000945825	101230401	265117.000000	proximity ENSG00000138136:100230401-102230401
chr10:101495442-101495593	10	101495443	101495593	ENSG00000148840	protein_coding	ENST00000278070	102133040	637522.000000	proximity ENSG00000148840:101133040-103133040
chr10:101495442-101495593	10	101495443	101495593	ENSG00000166135	protein_coding	ENST00000299163	100535943	959575.000000	proximity ENSG00000166135:99535943-101535943
chr10:101495442-101495593	10	101495443	101495593	ENSG00000166136	protein_coding	ENST00000718301	100529883	965635.000000	proximity ENSG00000166136:99529883-101529883
chr10:101495442-101495593	10	101495443	101495593	ENSG00000166167	protein_coding	ENST00000861880	101354069	141449.000000	proximity ENSG00000166167:100354069-102354069
chr10:101495442-101495593	10	101495443	101495593	ENSG00000166169	protein_coding	ENST00000937304	101588200	92682.000000	proximity ENSG00000166169:100588200-102588200
chr10:101495442-101495593	10	101495443	101495593	ENSG00000166171	protein_coding	ENST00000897438	101588311	92793.000000	proximity ENSG00000166171:100588311-102588311
chr10:101495442-101495593	10	101495443	101495593	ENSG00000166189	protein_coding	ENST00000299238	102065349	569831.000000	proximity ENSG00000166189:101065349-103065349
chr10:101495442-101495593	10	101495443	101495593	ENSG00000166197	protein_coding	ENST00000879605	102152175	656657.000000	proximity ENSG00000166197:101152175-103152175
chr10:101495442-101495593	10	101495443	101495593	ENSG00000186862	protein_coding	ENST00000912190	101031159	464359.000000	proximity ENSG00000186862:100031159-102031159
chr10:101495442-101495593	10	101495443	101495593	ENSG00000198408	protein_coding	ENST00000928740	101818455	322937.000000	proximity ENSG00000198408:100818455-102818455
chr10:101495442-101495593	10	101495443	101495593	ENSG00000198728	protein_coding	ENST00000673968	102120368	624850.000000	proximity ENSG00000198728:101120368-103120368
chr10:101512862-101513013	10	101512863	101513013	ENSG00000055950	protein_coding	ENST00000952360	100987511	525427.000000	proximity ENSG00000055950:99987511-101987511
chr10:101512862-101513013	10	101512863	101513013	ENSG00000059915	protein_coding	ENST00000933096	102421474	908536.000000	proximity ENSG00000059915:101421474-103421474
chr10:101512862-101513013	10	101512863	101513013	ENSG00000075826	protein_coding	ENST00000955334	100519857	993081.000000	proximity ENSG00000075826:99519857-101519857
chr10:101512862-101513013	10	101512863	101513013	ENSG00000075891	protein_coding	ENST00000707079	100745582	767356.000000	proximity ENSG00000075891:99745582-101745582
chr10:101512862-101513013	10	101512863	101513013	ENSG00000077150	protein_coding	ENST00000428099	102394110	881172.000000	proximity ENSG00000077150:101394110-103394110
chr10:101512862-101513013	10	101512863	101513013	ENSG00000095539	protein_coding	ENST00000897612	100969562	543376.000000	proximity ENSG00000095539:99969562-101969562
chr10:101512862-101513013	10	101512863	101513013	ENSG00000107807	protein_coding	ENST00000370196	101131300	381638.000000	proximity ENSG00000107807:100131300-102131300
chr10:101512862-101513013	10	101512863	101513013	ENSG00000107815	protein_coding	ENST00000370228	100987536	525402.000000	proximity ENSG00000107815:99987536-101987536
chr10:101512862-101513013	10	101512863	101513013	ENSG00000107816	protein_coding	ENST00000370220	100999476	513462.000000	proximity ENSG00000107816:99999476-101999476
chr10:101512862-101513013	10	101512863	101513013	ENSG00000107819	protein_coding	ENST00000896243	101031779	481159.000000	proximity ENSG00000107819:100031779-102031779
chr10:101512862-101513013	10	101512863	101513013	ENSG00000107821	protein_coding	ENST00000370200	101061989	450949.000000	proximity ENSG00000107821:100061989-102061989
chr10:101512862-101513013	10	101512863	101513013	ENSG00000107829	protein_coding	ENST00000945850	101695188	182250.000000	proximity ENSG00000107829:100695188-102695188
chr10:101512862-101513013	10	101512863	101513013	ENSG00000107831	protein_coding	ENST00000320185	101776114	263176.000000	proximity ENSG00000107831:100776114-102776114
chr10:101512862-101513013	10	101512863	101513013	ENSG00000107833	protein_coding	ENST00000919542	101783416	270478.000000	proximity ENSG00000107833:100783416-102783416
chr10:101512862-101513013	10	101512863	101513013	ENSG00000107859	protein_coding	ENST00000370002	102241512	728574.000000	proximity ENSG00000107859:101241512-103241512
chr10:101512862-101513013	10	101512863	101513013	ENSG00000107862	protein_coding	ENST00000676513	102245371	732433.000000	proximity ENSG00000107862:101245371-103245371
chr10:101512862-101513013	10	101512863	101513013	ENSG00000107872	protein_coding	ENST00000948418	102419800	906862.000000	proximity ENSG00000107872:101419800-103419800
chr10:101512862-101513013	10	101512863	101513013	ENSG00000107874	protein_coding	ENST00000888780	102432661	919723.000000	proximity ENSG00000107874:101432661-103432661
chr10:101512862-101513013	10	101512863	101513013	ENSG00000107882	protein_coding	ENST00000893176	102503972	991034.000000	proximity ENSG00000107882:101503972-103503972
chr10:101512862-101513013	10	101512863	101513013	ENSG00000119906	protein_coding	ENST00000238961	100912963	599975.000000	proximity ENSG00000119906:99912963-101912963
chr10:101512862-101513013	10	101512863	101513013	ENSG00000119915	protein_coding	ENST00000370005	102226299	713361.000000	proximity ENSG00000119915:101226299-103226299
chr10:101512862-101513013	10	101512863	101513013	ENSG00000120029	protein_coding	ENST00000896860	102056133	543195.000000	proximity ENSG00000120029:101056133-103056133
chr10:101512862-101513013	10	101512863	101513013	ENSG00000120049	protein_coding	ENST00000945924	101843902	330964.000000	proximity ENSG00000120049:100843902-102843902
chr10:101512862-101513013	10	101512863	101513013	ENSG00000120055	protein_coding	ENST00000625129	102451543	938605.000000	proximity ENSG00000120055:101451543-103451543
chr10:101512862-101513013	10	101512863	101513013	ENSG00000138107	protein_coding	ENST00000900299	102502744	989806.000000	proximity ENSG00000138107:101502744-103502744
chr10:101512862-101513013	10	101512863	101513013	ENSG00000138111	protein_coding	ENST00000873288	102461402	948464.000000	proximity ENSG00000138111:101461402-103461402
chr10:101512862-101513013	10	101512863	101513013	ENSG00000138136	protein_coding	ENST00000945825	101230401	282537.000000	proximity ENSG00000138136:100230401-102230401
chr10:101512862-101513013	10	101512863	101513013	ENSG00000148840	protein_coding	ENST00000278070	102133040	620102.000000	proximity ENSG00000148840:101133040-103133040
chr10:101512862-101513013	10	101512863	101513013	ENSG00000166135	protein_coding	ENST00000299163	100535943	976995.000000	proximity ENSG00000166135:99535943-101535943
chr10:101512862-101513013	10	101512863	101513013	ENSG00000166136	protein_coding	ENST00000718301	100529883	983055.000000	proximity ENSG00000166136:99529883-101529883
chr10:101512862-101513013	10	101512863	101513013	ENSG00000166167	protein_coding	ENST00000861880	101354069	158869.000000	proximity ENSG00000166167:100354069-102354069
chr10:101512862-101513013	10	101512863	101513013	ENSG00000166169	protein_coding	ENST00000937304	101588200	75262.000000	proximity ENSG00000166169:100588200-102588200
chr10:101512862-101513013	10	101512863	101513013	ENSG00000166171	protein_coding	ENST00000897438	101588311	75373.000000	proximity ENSG00000166171:100588311-102588311
chr10:101512862-101513013	10	101512863	101513013	ENSG00000166189	protein_coding	ENST00000299238	102065349	552411.000000	proximity ENSG00000166189:101065349-103065349
chr10:101512862-101513013	10	101512863	101513013	ENSG00000166197	protein_coding	ENST00000879605	102152175	639237.000000	proximity ENSG00000166197:101152175-103152175
chr10:101512862-101513013	10	101512863	101513013	ENSG00000186862	protein_coding	ENST00000912190	101031159	481779.000000	proximity ENSG00000186862:100031159-102031159
chr10:101512862-101513013	10	101512863	101513013	ENSG00000198408	protein_coding	ENST00000928740	101818455	305517.000000	proximity ENSG00000198408:100818455-102818455
chr10:101512862-101513013	10	101512863	101513013	ENSG00000198728	protein_coding	ENST00000673968	102120368	607430.000000	proximity ENSG00000198728:101120368-103120368
chr10:101536082-101536233	10	101536083	101536233	ENSG00000055950	protein_coding	ENST00000952360	100987511	548647.000000	proximity ENSG00000055950:99987511-101987511
chr10:101536082-101536233	10	101536083	101536233	ENSG00000059915	protein_coding	ENST00000933096	102421474	885316.000000	proximity ENSG00000059915:101421474-103421474
chr10:101536082-101536233	10	101536083	101536233	ENSG00000075891	protein_coding	ENST00000707079	100745582	790576.000000	proximity ENSG00000075891:99745582-101745582
chr10:101536082-101536233	10	101536083	101536233	ENSG00000077150	protein_coding	ENST00000428099	102394110	857952.000000	proximity ENSG00000077150:101394110-103394110
chr10:101536082-101536233	10	101536083	101536233	ENSG00000095539	protein_coding	ENST00000897612	100969562	566596.000000	proximity ENSG00000095539:99969562-101969562
chr10:101536082-101536233	10	101536083	101536233	ENSG00000107807	protein_coding	ENST00000370196	101131300	404858.000000	proximity ENSG00000107807:100131300-102131300
chr10:101536082-101536233	10	101536083	101536233	ENSG00000107815	protein_coding	ENST00000370228	100987536	548622.000000	proximity ENSG00000107815:99987536-101987536
chr10:101536082-101536233	10	101536083	101536233	ENSG00000107816	protein_coding	ENST00000370220	100999476	536682.000000	proximity ENSG00000107816:99999476-101999476
chr10:101536082-101536233	10	101536083	101536233	ENSG00000107819	protein_coding	ENST00000896243	101031779	504379.000000	proximity ENSG00000107819:100031779-102031779
chr10:101536082-101536233	10	101536083	101536233	ENSG00000107821	protein_coding	ENST00000370200	101061989	474169.000000	proximity ENSG00000107821:100061989-102061989
chr10:101536082-101536233	10	101536083	101536233	ENSG00000107829	protein_coding	ENST00000945850	101695188	159030.000000	proximity ENSG00000107829:100695188-102695188
chr10:101536082-101536233	10	101536083	101536233	ENSG00000107831	protein_coding	ENST00000320185	101776114	239956.000000	proximity ENSG00000107831:100776114-102776114
chr10:101536082-101536233	10	101536083	101536233	ENSG00000107833	protein_coding	ENST00000919542	101783416	247258.000000	proximity ENSG00000107833:100783416-102783416
chr10:101536082-101536233	10	101536083	101536233	ENSG00000107859	protein_coding	ENST00000370002	102241512	705354.000000	proximity ENSG00000107859:101241512-103241512
chr10:101536082-101536233	10	101536083	101536233	ENSG00000107862	protein_coding	ENST00000676513	102245371	709213.000000	proximity ENSG00000107862:101245371-103245371
chr10:101536082-101536233	10	101536083	101536233	ENSG00000107872	protein_coding	ENST00000948418	102419800	883642.000000	proximity ENSG00000107872:101419800-103419800
chr10:101536082-101536233	10	101536083	101536233	ENSG00000107874	protein_coding	ENST00000888780	102432661	896503.000000	proximity ENSG00000107874:101432661-103432661
chr10:101536082-101536233	10	101536083	101536233	ENSG00000107882	protein_coding	ENST00000893176	102503972	967814.000000	proximity ENSG00000107882:101503972-103503972
chr10:101536082-101536233	10	101536083	101536233	ENSG00000119906	protein_coding	ENST00000238961	100912963	623195.000000	proximity ENSG00000119906:99912963-101912963
chr10:101536082-101536233	10	101536083	101536233	ENSG00000119915	protein_coding	ENST00000370005	102226299	690141.000000	proximity ENSG00000119915:101226299-103226299
chr10:101536082-101536233	10	101536083	101536233	ENSG00000120029	protein_coding	ENST00000896860	102056133	519975.000000	proximity ENSG00000120029:101056133-103056133
chr10:101536082-101536233	10	101536083	101536233	ENSG00000120049	protein_coding	ENST00000945924	101843902	307744.000000	proximity ENSG00000120049:100843902-102843902
chr10:101536082-101536233	10	101536083	101536233	ENSG00000120055	protein_coding	ENST00000625129	102451543	915385.000000	proximity ENSG00000120055:101451543-103451543
chr10:101536082-101536233	10	101536083	101536233	ENSG00000138107	protein_coding	ENST00000900299	102502744	966586.000000	proximity ENSG00000138107:101502744-103502744
chr10:101536082-101536233	10	101536083	101536233	ENSG00000138111	protein_coding	ENST00000873288	102461402	925244.000000	proximity ENSG00000138111:101461402-103461402
chr10:101536082-101536233	10	101536083	101536233	ENSG00000138136	protein_coding	ENST00000945825	101230401	305757.000000	proximity ENSG00000138136:100230401-102230401
chr10:101536082-101536233	10	101536083	101536233	ENSG00000148840	protein_coding	ENST00000278070	102133040	596882.000000	proximity ENSG00000148840:101133040-103133040
chr10:101536082-101536233	10	101536083	101536233	ENSG00000166167	protein_coding	ENST00000861880	101354069	182089.000000	proximity ENSG00000166167:100354069-102354069
chr10:101536082-101536233	10	101536083	101536233	ENSG00000166169	protein_coding	ENST00000937304	101588200	52042.000000	proximity ENSG00000166169:100588200-102588200
chr10:101536082-101536233	10	101536083	101536233	ENSG00000166171	protein_coding	ENST00000897438	101588311	52153.000000	proximity ENSG00000166171:100588311-102588311
chr10:101536082-101536233	10	101536083	101536233	ENSG00000166189	protein_coding	ENST00000299238	102065349	529191.000000	proximity ENSG00000166189:101065349-103065349
chr10:101536082-101536233	10	101536083	101536233	ENSG00000166197	protein_coding	ENST00000879605	102152175	616017.000000	proximity ENSG00000166197:101152175-103152175
chr10:101536082-101536233	10	101536083	101536233	ENSG00000186862	protein_coding	ENST00000912190	101031159	504999.000000	proximity ENSG00000186862:100031159-102031159
chr10:101536082-101536233	10	101536083	101536233	ENSG00000198408	protein_coding	ENST00000928740	101818455	282297.000000	proximity ENSG00000198408:100818455-102818455
chr10:101536082-101536233	10	101536083	101536233	ENSG00000198728	protein_coding	ENST00000673968	102120368	584210.000000	proximity ENSG00000198728:101120368-103120368
chr10:101536922-101537073	10	101536923	101537073	ENSG00000055950	protein_coding	ENST00000952360	100987511	549487.000000	proximity ENSG00000055950:99987511-101987511
chr10:101536922-101537073	10	101536923	101537073	ENSG00000059915	protein_coding	ENST00000933096	102421474	884476.000000	proximity ENSG00000059915:101421474-103421474
chr10:101536922-101537073	10	101536923	101537073	ENSG00000075891	protein_coding	ENST00000707079	100745582	791416.000000	proximity ENSG00000075891:99745582-101745582
chr10:101536922-101537073	10	101536923	101537073	ENSG00000077150	protein_coding	ENST00000428099	102394110	857112.000000	proximity ENSG00000077150:101394110-103394110
chr10:101536922-101537073	10	101536923	101537073	ENSG00000095539	protein_coding	ENST00000897612	100969562	567436.000000	proximity ENSG00000095539:99969562-101969562
chr10:101536922-101537073	10	101536923	101537073	ENSG00000107807	protein_coding	ENST00000370196	101131300	405698.000000	proximity ENSG00000107807:100131300-102131300
chr10:101536922-101537073	10	101536923	101537073	ENSG00000107815	protein_coding	ENST00000370228	100987536	549462.000000	proximity ENSG00000107815:99987536-101987536
chr10:101536922-101537073	10	101536923	101537073	ENSG00000107816	protein_coding	ENST00000370220	100999476	537522.000000	proximity ENSG00000107816:99999476-101999476
chr10:101536922-101537073	10	101536923	101537073	ENSG00000107819	protein_coding	ENST00000896243	101031779	505219.000000	proximity ENSG00000107819:100031779-102031779
chr10:101536922-101537073	10	101536923	101537073	ENSG00000107821	protein_coding	ENST00000370200	101061989	475009.000000	proximity ENSG00000107821:100061989-102061989
chr10:101536922-101537073	10	101536923	101537073	ENSG00000107829	protein_coding	ENST00000945850	101695188	158190.000000	proximity ENSG00000107829:100695188-102695188
chr10:101536922-101537073	10	101536923	101537073	ENSG00000107831	protein_coding	ENST00000320185	101776114	239116.000000	proximity ENSG00000107831:100776114-102776114
chr10:101536922-101537073	10	101536923	101537073	ENSG00000107833	protein_coding	ENST00000919542	101783416	246418.000000	proximity ENSG00000107833:100783416-102783416
chr10:101536922-101537073	10	101536923	101537073	ENSG00000107859	protein_coding	ENST00000370002	102241512	704514.000000	proximity ENSG00000107859:101241512-103241512
chr10:101536922-101537073	10	101536923	101537073	ENSG00000107862	protein_coding	ENST00000676513	102245371	708373.000000	proximity ENSG00000107862:101245371-103245371
chr10:101536922-101537073	10	101536923	101537073	ENSG00000107872	protein_coding	ENST00000948418	102419800	882802.000000	proximity ENSG00000107872:101419800-103419800
chr10:101536922-101537073	10	101536923	101537073	ENSG00000107874	protein_coding	ENST00000888780	102432661	895663.000000	proximity ENSG00000107874:101432661-103432661
chr10:101536922-101537073	10	101536923	101537073	ENSG00000107882	protein_coding	ENST00000893176	102503972	966974.000000	proximity ENSG00000107882:101503972-103503972
chr10:101536922-101537073	10	101536923	101537073	ENSG00000119906	protein_coding	ENST00000238961	100912963	624035.000000	proximity ENSG00000119906:99912963-101912963
chr10:101536922-101537073	10	101536923	101537073	ENSG00000119915	protein_coding	ENST00000370005	102226299	689301.000000	proximity ENSG00000119915:101226299-103226299
chr10:101536922-101537073	10	101536923	101537073	ENSG00000120029	protein_coding	ENST00000896860	102056133	519135.000000	proximity ENSG00000120029:101056133-103056133
chr10:101536922-101537073	10	101536923	101537073	ENSG00000120049	protein_coding	ENST00000945924	101843902	306904.000000	proximity ENSG00000120049:100843902-102843902
chr10:101536922-101537073	10	101536923	101537073	ENSG00000120055	protein_coding	ENST00000625129	102451543	914545.000000	proximity ENSG00000120055:101451543-103451543
chr10:101536922-101537073	10	101536923	101537073	ENSG00000138107	protein_coding	ENST00000900299	102502744	965746.000000	proximity ENSG00000138107:101502744-103502744
chr10:101536922-101537073	10	101536923	101537073	ENSG00000138111	protein_coding	ENST00000873288	102461402	924404.000000	proximity ENSG00000138111:101461402-103461402
chr10:101536922-101537073	10	101536923	101537073	ENSG00000138136	protein_coding	ENST00000945825	101230401	306597.000000	proximity ENSG00000138136:100230401-102230401
chr10:101536922-101537073	10	101536923	101537073	ENSG00000148840	protein_coding	ENST00000278070	102133040	596042.000000	proximity ENSG00000148840:101133040-103133040
chr10:101536922-101537073	10	101536923	101537073	ENSG00000166167	protein_coding	ENST00000861880	101354069	182929.000000	proximity ENSG00000166167:100354069-102354069
chr10:101536922-101537073	10	101536923	101537073	ENSG00000166169	protein_coding	ENST00000937304	101588200	51202.000000	proximity ENSG00000166169:100588200-102588200
chr10:101536922-101537073	10	101536923	101537073	ENSG00000166171	protein_coding	ENST00000897438	101588311	51313.000000	proximity ENSG00000166171:100588311-102588311
chr10:101536922-101537073	10	101536923	101537073	ENSG00000166189	protein_coding	ENST00000299238	102065349	528351.000000	proximity ENSG00000166189:101065349-103065349
chr10:101536922-101537073	10	101536923	101537073	ENSG00000166197	protein_coding	ENST00000879605	102152175	615177.000000	proximity ENSG00000166197:101152175-103152175
chr10:101536922-101537073	10	101536923	101537073	ENSG00000186862	protein_coding	ENST00000912190	101031159	505839.000000	proximity ENSG00000186862:100031159-102031159
chr10:101536922-101537073	10	101536923	101537073	ENSG00000198408	protein_coding	ENST00000928740	101818455	281457.000000	proximity ENSG00000198408:100818455-102818455
chr10:101536922-101537073	10	101536923	101537073	ENSG00000198728	protein_coding	ENST00000673968	102120368	583370.000000	proximity ENSG00000198728:101120368-103120368
chr10:101546042-101546193	10	101546043	101546193	ENSG00000055950	protein_coding	ENST00000952360	100987511	558607.000000	proximity ENSG00000055950:99987511-101987511
chr10:101546042-101546193	10	101546043	101546193	ENSG00000059915	protein_coding	ENST00000933096	102421474	875356.000000	proximity ENSG00000059915:101421474-103421474
chr10:101546042-101546193	10	101546043	101546193	ENSG00000075891	protein_coding	ENST00000707079	100745582	800536.000000	proximity ENSG00000075891:99745582-101745582
chr10:101546042-101546193	10	101546043	101546193	ENSG00000077150	protein_coding	ENST00000428099	102394110	847992.000000	proximity ENSG00000077150:101394110-103394110
chr10:101546042-101546193	10	101546043	101546193	ENSG00000095539	protein_coding	ENST00000897612	100969562	576556.000000	proximity ENSG00000095539:99969562-101969562
chr10:101546042-101546193	10	101546043	101546193	ENSG00000107807	protein_coding	ENST00000370196	101131300	414818.000000	proximity ENSG00000107807:100131300-102131300
chr10:101546042-101546193	10	101546043	101546193	ENSG00000107815	protein_coding	ENST00000370228	100987536	558582.000000	proximity ENSG00000107815:99987536-101987536
chr10:101546042-101546193	10	101546043	101546193	ENSG00000107816	protein_coding	ENST00000370220	100999476	546642.000000	proximity ENSG00000107816:99999476-101999476
chr10:101546042-101546193	10	101546043	101546193	ENSG00000107819	protein_coding	ENST00000896243	101031779	514339.000000	proximity ENSG00000107819:100031779-102031779
chr10:101546042-101546193	10	101546043	101546193	ENSG00000107821	protein_coding	ENST00000370200	101061989	484129.000000	proximity ENSG00000107821:100061989-102061989
chr10:101546042-101546193	10	101546043	101546193	ENSG00000107829	protein_coding	ENST00000945850	101695188	149070.000000	proximity ENSG00000107829:100695188-102695188
chr10:101546042-101546193	10	101546043	101546193	ENSG00000107831	protein_coding	ENST00000320185	101776114	229996.000000	proximity ENSG00000107831:100776114-102776114
chr10:101546042-101546193	10	101546043	101546193	ENSG00000107833	protein_coding	ENST00000919542	101783416	237298.000000	proximity ENSG00000107833:100783416-102783416
chr10:101546042-101546193	10	101546043	101546193	ENSG00000107859	protein_coding	ENST00000370002	102241512	695394.000000	proximity ENSG00000107859:101241512-103241512
chr10:101546042-101546193	10	101546043	101546193	ENSG00000107862	protein_coding	ENST00000676513	102245371	699253.000000	proximity ENSG00000107862:101245371-103245371
chr10:101546042-101546193	10	101546043	101546193	ENSG00000107872	protein_coding	ENST00000948418	102419800	873682.000000	proximity ENSG00000107872:101419800-103419800
chr10:101546042-101546193	10	101546043	101546193	ENSG00000107874	protein_coding	ENST00000888780	102432661	886543.000000	proximity ENSG00000107874:101432661-103432661
chr10:101546042-101546193	10	101546043	101546193	ENSG00000107882	protein_coding	ENST00000893176	102503972	957854.000000	proximity ENSG00000107882:101503972-103503972
chr10:101546042-101546193	10	101546043	101546193	ENSG00000119906	protein_coding	ENST00000238961	100912963	633155.000000	proximity ENSG00000119906:99912963-101912963
chr10:101546042-101546193	10	101546043	101546193	ENSG00000119915	protein_coding	ENST00000370005	102226299	680181.000000	proximity ENSG00000119915:101226299-103226299
chr10:101546042-101546193	10	101546043	101546193	ENSG00000120029	protein_coding	ENST00000896860	102056133	510015.000000	proximity ENSG00000120029:101056133-103056133
chr10:101546042-101546193	10	101546043	101546193	ENSG00000120049	protein_coding	ENST00000945924	101843902	297784.000000	proximity ENSG00000120049:100843902-102843902
chr10:101546042-101546193	10	101546043	101546193	ENSG00000120055	protein_coding	ENST00000625129	102451543	905425.000000	proximity ENSG00000120055:101451543-103451543
chr10:101546042-101546193	10	101546043	101546193	ENSG00000138107	protein_coding	ENST00000900299	102502744	956626.000000	proximity ENSG00000138107:101502744-103502744
chr10:101546042-101546193	10	101546043	101546193	ENSG00000138111	protein_coding	ENST00000873288	102461402	915284.000000	proximity ENSG00000138111:101461402-103461402
chr10:101546042-101546193	10	101546043	101546193	ENSG00000138136	protein_coding	ENST00000945825	101230401	315717.000000	proximity ENSG00000138136:100230401-102230401
chr10:101546042-101546193	10	101546043	101546193	ENSG00000148840	protein_coding	ENST00000278070	102133040	586922.000000	proximity ENSG00000148840:101133040-103133040
chr10:101546042-101546193	10	101546043	101546193	ENSG00000166167	protein_coding	ENST00000861880	101354069	192049.000000	proximity ENSG00000166167:100354069-102354069
chr10:101546042-101546193	10	101546043	101546193	ENSG00000166169	protein_coding	ENST00000937304	101588200	42082.000000	proximity ENSG00000166169:100588200-102588200
chr10:101546042-101546193	10	101546043	101546193	ENSG00000166171	protein_coding	ENST00000897438	101588311	42193.000000	proximity ENSG00000166171:100588311-102588311
chr10:101546042-101546193	10	101546043	101546193	ENSG00000166189	protein_coding	ENST00000299238	102065349	519231.000000	proximity ENSG00000166189:101065349-103065349
chr10:101546042-101546193	10	101546043	101546193	ENSG00000166197	protein_coding	ENST00000879605	102152175	606057.000000	proximity ENSG00000166197:101152175-103152175
chr10:101546042-101546193	10	101546043	101546193	ENSG00000186862	protein_coding	ENST00000912190	101031159	514959.000000	proximity ENSG00000186862:100031159-102031159
chr10:101546042-101546193	10	101546043	101546193	ENSG00000198408	protein_coding	ENST00000928740	101818455	272337.000000	proximity ENSG00000198408:100818455-102818455
chr10:101546042-101546193	10	101546043	101546193	ENSG00000198728	protein_coding	ENST00000673968	102120368	574250.000000	proximity ENSG00000198728:101120368-103120368
chr10:101558342-101558493	10	101558343	101558493	ENSG00000055950	protein_coding	ENST00000952360	100987511	570907.000000	proximity ENSG00000055950:99987511-101987511
chr10:101558342-101558493	10	101558343	101558493	ENSG00000059915	protein_coding	ENST00000933096	102421474	863056.000000	proximity ENSG00000059915:101421474-103421474
chr10:101558342-101558493	10	101558343	101558493	ENSG00000075891	protein_coding	ENST00000707079	100745582	812836.000000	proximity ENSG00000075891:99745582-101745582
chr10:101558342-101558493	10	101558343	101558493	ENSG00000077150	protein_coding	ENST00000428099	102394110	835692.000000	proximity ENSG00000077150:101394110-103394110
chr10:101558342-101558493	10	101558343	101558493	ENSG00000095539	protein_coding	ENST00000897612	100969562	588856.000000	proximity ENSG00000095539:99969562-101969562
chr10:101558342-101558493	10	101558343	101558493	ENSG00000107807	protein_coding	ENST00000370196	101131300	427118.000000	proximity ENSG00000107807:100131300-102131300
chr10:101558342-101558493	10	101558343	101558493	ENSG00000107815	protein_coding	ENST00000370228	100987536	570882.000000	proximity ENSG00000107815:99987536-101987536
chr10:101558342-101558493	10	101558343	101558493	ENSG00000107816	protein_coding	ENST00000370220	100999476	558942.000000	proximity ENSG00000107816:99999476-101999476
chr10:101558342-101558493	10	101558343	101558493	ENSG00000107819	protein_coding	ENST00000896243	101031779	526639.000000	proximity ENSG00000107819:100031779-102031779
chr10:101558342-101558493	10	101558343	101558493	ENSG00000107821	protein_coding	ENST00000370200	101061989	496429.000000	proximity ENSG00000107821:100061989-102061989
chr10:101558342-101558493	10	101558343	101558493	ENSG00000107829	protein_coding	ENST00000945850	101695188	136770.000000	proximity ENSG00000107829:100695188-102695188
chr10:101558342-101558493	10	101558343	101558493	ENSG00000107831	protein_coding	ENST00000320185	101776114	217696.000000	proximity ENSG00000107831:100776114-102776114
chr10:101558342-101558493	10	101558343	101558493	ENSG00000107833	protein_coding	ENST00000919542	101783416	224998.000000	proximity ENSG00000107833:100783416-102783416
chr10:101558342-101558493	10	101558343	101558493	ENSG00000107859	protein_coding	ENST00000370002	102241512	683094.000000	proximity ENSG00000107859:101241512-103241512
chr10:101558342-101558493	10	101558343	101558493	ENSG00000107862	protein_coding	ENST00000676513	102245371	686953.000000	proximity ENSG00000107862:101245371-103245371
chr10:101558342-101558493	10	101558343	101558493	ENSG00000107872	protein_coding	ENST00000948418	102419800	861382.000000	proximity ENSG00000107872:101419800-103419800
chr10:101558342-101558493	10	101558343	101558493	ENSG00000107874	protein_coding	ENST00000888780	102432661	874243.000000	proximity ENSG00000107874:101432661-103432661
chr10:101558342-101558493	10	101558343	101558493	ENSG00000107882	protein_coding	ENST00000893176	102503972	945554.000000	proximity ENSG00000107882:101503972-103503972
chr10:101558342-101558493	10	101558343	101558493	ENSG00000119906	protein_coding	ENST00000238961	100912963	645455.000000	proximity ENSG00000119906:99912963-101912963
chr10:101558342-101558493	10	101558343	101558493	ENSG00000119915	protein_coding	ENST00000370005	102226299	667881.000000	proximity ENSG00000119915:101226299-103226299
chr10:101558342-101558493	10	101558343	101558493	ENSG00000120029	protein_coding	ENST00000896860	102056133	497715.000000	proximity ENSG00000120029:101056133-103056133
chr10:101558342-101558493	10	101558343	101558493	ENSG00000120049	protein_coding	ENST00000945924	101843902	285484.000000	proximity ENSG00000120049:100843902-102843902
chr10:101558342-101558493	10	101558343	101558493	ENSG00000120055	protein_coding	ENST00000625129	102451543	893125.000000	proximity ENSG00000120055:101451543-103451543
chr10:101558342-101558493	10	101558343	101558493	ENSG00000138107	protein_coding	ENST00000900299	102502744	944326.000000	proximity ENSG00000138107:101502744-103502744
chr10:101558342-101558493	10	101558343	101558493	ENSG00000138111	protein_coding	ENST00000873288	102461402	902984.000000	proximity ENSG00000138111:101461402-103461402
chr10:101558342-101558493	10	101558343	101558493	ENSG00000138136	protein_coding	ENST00000945825	101230401	328017.000000	proximity ENSG00000138136:100230401-102230401
chr10:101558342-101558493	10	101558343	101558493	ENSG00000148840	protein_coding	ENST00000278070	102133040	574622.000000	proximity ENSG00000148840:101133040-103133040
chr10:101558342-101558493	10	101558343	101558493	ENSG00000166167	protein_coding	ENST00000861880	101354069	204349.000000	proximity ENSG00000166167:100354069-102354069
chr10:101558342-101558493	10	101558343	101558493	ENSG00000166169	protein_coding	ENST00000937304	101588200	29782.000000	proximity ENSG00000166169:100588200-102588200
chr10:101558342-101558493	10	101558343	101558493	ENSG00000166171	protein_coding	ENST00000897438	101588311	29893.000000	proximity ENSG00000166171:100588311-102588311
chr10:101558342-101558493	10	101558343	101558493	ENSG00000166189	protein_coding	ENST00000299238	102065349	506931.000000	proximity ENSG00000166189:101065349-103065349
chr10:101558342-101558493	10	101558343	101558493	ENSG00000166197	protein_coding	ENST00000879605	102152175	593757.000000	proximity ENSG00000166197:101152175-103152175
chr10:101558342-101558493	10	101558343	101558493	ENSG00000186862	protein_coding	ENST00000912190	101031159	527259.000000	proximity ENSG00000186862:100031159-102031159
chr10:101558342-101558493	10	101558343	101558493	ENSG00000198408	protein_coding	ENST00000928740	101818455	260037.000000	proximity ENSG00000198408:100818455-102818455
chr10:101558342-101558493	10	101558343	101558493	ENSG00000198728	protein_coding	ENST00000673968	102120368	561950.000000	proximity ENSG00000198728:101120368-103120368
chr10:101566462-101566613	10	101566463	101566613	ENSG00000055950	protein_coding	ENST00000952360	100987511	579027.000000	proximity ENSG00000055950:99987511-101987511
chr10:101566462-101566613	10	101566463	101566613	ENSG00000059915	protein_coding	ENST00000933096	102421474	854936.000000	proximity ENSG00000059915:101421474-103421474
chr10:101566462-101566613	10	101566463	101566613	ENSG00000075891	protein_coding	ENST00000707079	100745582	820956.000000	proximity ENSG00000075891:99745582-101745582
chr10:101566462-101566613	10	101566463	101566613	ENSG00000077150	protein_coding	ENST00000428099	102394110	827572.000000	proximity ENSG00000077150:101394110-103394110
chr10:101566462-101566613	10	101566463	101566613	ENSG00000095539	protein_coding	ENST00000897612	100969562	596976.000000	proximity ENSG00000095539:99969562-101969562
chr10:101566462-101566613	10	101566463	101566613	ENSG00000107807	protein_coding	ENST00000370196	101131300	435238.000000	proximity ENSG00000107807:100131300-102131300
chr10:101566462-101566613	10	101566463	101566613	ENSG00000107815	protein_coding	ENST00000370228	100987536	579002.000000	proximity ENSG00000107815:99987536-101987536
chr10:101566462-101566613	10	101566463	101566613	ENSG00000107816	protein_coding	ENST00000370220	100999476	567062.000000	proximity ENSG00000107816:99999476-101999476
chr10:101566462-101566613	10	101566463	101566613	ENSG00000107819	protein_coding	ENST00000896243	101031779	534759.000000	proximity ENSG00000107819:100031779-102031779
chr10:101566462-101566613	10	101566463	101566613	ENSG00000107821	protein_coding	ENST00000370200	101061989	504549.000000	proximity ENSG00000107821:100061989-102061989
chr10:101566462-101566613	10	101566463	101566613	ENSG00000107829	protein_coding	ENST00000945850	101695188	128650.000000	proximity ENSG00000107829:100695188-102695188
chr10:101566462-101566613	10	101566463	101566613	ENSG00000107831	protein_coding	ENST00000320185	101776114	209576.000000	proximity ENSG00000107831:100776114-102776114
chr10:101566462-101566613	10	101566463	101566613	ENSG00000107833	protein_coding	ENST00000919542	101783416	216878.000000	proximity ENSG00000107833:100783416-102783416
chr10:101566462-101566613	10	101566463	101566613	ENSG00000107859	protein_coding	ENST00000370002	102241512	674974.000000	proximity ENSG00000107859:101241512-103241512
chr10:101566462-101566613	10	101566463	101566613	ENSG00000107862	protein_coding	ENST00000676513	102245371	678833.000000	proximity ENSG00000107862:101245371-103245371
chr10:101566462-101566613	10	101566463	101566613	ENSG00000107872	protein_coding	ENST00000948418	102419800	853262.000000	proximity ENSG00000107872:101419800-103419800
chr10:101566462-101566613	10	101566463	101566613	ENSG00000107874	protein_coding	ENST00000888780	102432661	866123.000000	proximity ENSG00000107874:101432661-103432661
chr10:101566462-101566613	10	101566463	101566613	ENSG00000107882	protein_coding	ENST00000893176	102503972	937434.000000	proximity ENSG00000107882:101503972-103503972
chr10:101566462-101566613	10	101566463	101566613	ENSG00000119906	protein_coding	ENST00000238961	100912963	653575.000000	proximity ENSG00000119906:99912963-101912963
chr10:101566462-101566613	10	101566463	101566613	ENSG00000119915	protein_coding	ENST00000370005	102226299	659761.000000	proximity ENSG00000119915:101226299-103226299
chr10:101566462-101566613	10	101566463	101566613	ENSG00000120029	protein_coding	ENST00000896860	102056133	489595.000000	proximity ENSG00000120029:101056133-103056133
chr10:101566462-101566613	10	101566463	101566613	ENSG00000120049	protein_coding	ENST00000945924	101843902	277364.000000	proximity ENSG00000120049:100843902-102843902
chr10:101566462-101566613	10	101566463	101566613	ENSG00000120055	protein_coding	ENST00000625129	102451543	885005.000000	proximity ENSG00000120055:101451543-103451543
chr10:101566462-101566613	10	101566463	101566613	ENSG00000138107	protein_coding	ENST00000900299	102502744	936206.000000	proximity ENSG00000138107:101502744-103502744
chr10:101566462-101566613	10	101566463	101566613	ENSG00000138111	protein_coding	ENST00000873288	102461402	894864.000000	proximity ENSG00000138111:101461402-103461402
chr10:101566462-101566613	10	101566463	101566613	ENSG00000138136	protein_coding	ENST00000945825	101230401	336137.000000	proximity ENSG00000138136:100230401-102230401
chr10:101566462-101566613	10	101566463	101566613	ENSG00000148840	protein_coding	ENST00000278070	102133040	566502.000000	proximity ENSG00000148840:101133040-103133040
chr10:101566462-101566613	10	101566463	101566613	ENSG00000166167	protein_coding	ENST00000861880	101354069	212469.000000	proximity ENSG00000166167:100354069-102354069
chr10:101566462-101566613	10	101566463	101566613	ENSG00000166169	protein_coding	ENST00000937304	101588200	21662.000000	proximity ENSG00000166169:100588200-102588200
chr10:101566462-101566613	10	101566463	101566613	ENSG00000166171	protein_coding	ENST00000897438	101588311	21773.000000	proximity ENSG00000166171:100588311-102588311
chr10:101566462-101566613	10	101566463	101566613	ENSG00000166189	protein_coding	ENST00000299238	102065349	498811.000000	proximity ENSG00000166189:101065349-103065349
chr10:101566462-101566613	10	101566463	101566613	ENSG00000166197	protein_coding	ENST00000879605	102152175	585637.000000	proximity ENSG00000166197:101152175-103152175
chr10:101566462-101566613	10	101566463	101566613	ENSG00000186862	protein_coding	ENST00000912190	101031159	535379.000000	proximity ENSG00000186862:100031159-102031159
chr10:101566462-101566613	10	101566463	101566613	ENSG00000198408	protein_coding	ENST00000928740	101818455	251917.000000	proximity ENSG00000198408:100818455-102818455
chr10:101566462-101566613	10	101566463	101566613	ENSG00000198728	protein_coding	ENST00000673968	102120368	553830.000000	proximity ENSG00000198728:101120368-103120368
chr10:101566782-101566933	10	101566783	101566933	ENSG00000055950	protein_coding	ENST00000952360	100987511	579347.000000	proximity ENSG00000055950:99987511-101987511
chr10:101566782-101566933	10	101566783	101566933	ENSG00000059915	protein_coding	ENST00000933096	102421474	854616.000000	proximity ENSG00000059915:101421474-103421474
chr10:101566782-101566933	10	101566783	101566933	ENSG00000075891	protein_coding	ENST00000707079	100745582	821276.000000	proximity ENSG00000075891:99745582-101745582
chr10:101566782-101566933	10	101566783	101566933	ENSG00000077150	protein_coding	ENST00000428099	102394110	827252.000000	proximity ENSG00000077150:101394110-103394110
chr10:101566782-101566933	10	101566783	101566933	ENSG00000095539	protein_coding	ENST00000897612	100969562	597296.000000	proximity ENSG00000095539:99969562-101969562
chr10:101566782-101566933	10	101566783	101566933	ENSG00000107807	protein_coding	ENST00000370196	101131300	435558.000000	proximity ENSG00000107807:100131300-102131300
chr10:101566782-101566933	10	101566783	101566933	ENSG00000107815	protein_coding	ENST00000370228	100987536	579322.000000	proximity ENSG00000107815:99987536-101987536
chr10:101566782-101566933	10	101566783	101566933	ENSG00000107816	protein_coding	ENST00000370220	100999476	567382.000000	proximity ENSG00000107816:99999476-101999476
chr10:101566782-101566933	10	101566783	101566933	ENSG00000107819	protein_coding	ENST00000896243	101031779	535079.000000	proximity ENSG00000107819:100031779-102031779
chr10:101566782-101566933	10	101566783	101566933	ENSG00000107821	protein_coding	ENST00000370200	101061989	504869.000000	proximity ENSG00000107821:100061989-102061989
chr10:101566782-101566933	10	101566783	101566933	ENSG00000107829	protein_coding	ENST00000945850	101695188	128330.000000	proximity ENSG00000107829:100695188-102695188
chr10:101566782-101566933	10	101566783	101566933	ENSG00000107831	protein_coding	ENST00000320185	101776114	209256.000000	proximity ENSG00000107831:100776114-102776114
chr10:101566782-101566933	10	101566783	101566933	ENSG00000107833	protein_coding	ENST00000919542	101783416	216558.000000	proximity ENSG00000107833:100783416-102783416
chr10:101566782-101566933	10	101566783	101566933	ENSG00000107859	protein_coding	ENST00000370002	102241512	674654.000000	proximity ENSG00000107859:101241512-103241512
chr10:101566782-101566933	10	101566783	101566933	ENSG00000107862	protein_coding	ENST00000676513	102245371	678513.000000	proximity ENSG00000107862:101245371-103245371
chr10:101566782-101566933	10	101566783	101566933	ENSG00000107872	protein_coding	ENST00000948418	102419800	852942.000000	proximity ENSG00000107872:101419800-103419800
chr10:101566782-101566933	10	101566783	101566933	ENSG00000107874	protein_coding	ENST00000888780	102432661	865803.000000	proximity ENSG00000107874:101432661-103432661
chr10:101566782-101566933	10	101566783	101566933	ENSG00000107882	protein_coding	ENST00000893176	102503972	937114.000000	proximity ENSG00000107882:101503972-103503972
chr10:101566782-101566933	10	101566783	101566933	ENSG00000119906	protein_coding	ENST00000238961	100912963	653895.000000	proximity ENSG00000119906:99912963-101912963
chr10:101566782-101566933	10	101566783	101566933	ENSG00000119915	protein_coding	ENST00000370005	102226299	659441.000000	proximity ENSG00000119915:101226299-103226299
chr10:101566782-101566933	10	101566783	101566933	ENSG00000120029	protein_coding	ENST00000896860	102056133	489275.000000	proximity ENSG00000120029:101056133-103056133
chr10:101566782-101566933	10	101566783	101566933	ENSG00000120049	protein_coding	ENST00000945924	101843902	277044.000000	proximity ENSG00000120049:100843902-102843902
chr10:101566782-101566933	10	101566783	101566933	ENSG00000120055	protein_coding	ENST00000625129	102451543	884685.000000	proximity ENSG00000120055:101451543-103451543
chr10:101566782-101566933	10	101566783	101566933	ENSG00000138107	protein_coding	ENST00000900299	102502744	935886.000000	proximity ENSG00000138107:101502744-103502744
chr10:101566782-101566933	10	101566783	101566933	ENSG00000138111	protein_coding	ENST00000873288	102461402	894544.000000	proximity ENSG00000138111:101461402-103461402
chr10:101566782-101566933	10	101566783	101566933	ENSG00000138136	protein_coding	ENST00000945825	101230401	336457.000000	proximity ENSG00000138136:100230401-102230401
chr10:101566782-101566933	10	101566783	101566933	ENSG00000148840	protein_coding	ENST00000278070	102133040	566182.000000	proximity ENSG00000148840:101133040-103133040
chr10:101566782-101566933	10	101566783	101566933	ENSG00000166167	protein_coding	ENST00000861880	101354069	212789.000000	proximity ENSG00000166167:100354069-102354069
chr10:101566782-101566933	10	101566783	101566933	ENSG00000166169	protein_coding	ENST00000937304	101588200	21342.000000	proximity ENSG00000166169:100588200-102588200
chr10:101566782-101566933	10	101566783	101566933	ENSG00000166171	protein_coding	ENST00000897438	101588311	21453.000000	proximity ENSG00000166171:100588311-102588311
chr10:101566782-101566933	10	101566783	101566933	ENSG00000166189	protein_coding	ENST00000299238	102065349	498491.000000	proximity ENSG00000166189:101065349-103065349
chr10:101566782-101566933	10	101566783	101566933	ENSG00000166197	protein_coding	ENST00000879605	102152175	585317.000000	proximity ENSG00000166197:101152175-103152175
chr10:101566782-101566933	10	101566783	101566933	ENSG00000186862	protein_coding	ENST00000912190	101031159	535699.000000	proximity ENSG00000186862:100031159-102031159
chr10:101566782-101566933	10	101566783	101566933	ENSG00000198408	protein_coding	ENST00000928740	101818455	251597.000000	proximity ENSG00000198408:100818455-102818455
chr10:101566782-101566933	10	101566783	101566933	ENSG00000198728	protein_coding	ENST00000673968	102120368	553510.000000	proximity ENSG00000198728:101120368-103120368
chr10:101570062-101570213	10	101570063	101570213	ENSG00000055950	protein_coding	ENST00000952360	100987511	582627.000000	proximity ENSG00000055950:99987511-101987511
chr10:101570062-101570213	10	101570063	101570213	ENSG00000059915	protein_coding	ENST00000933096	102421474	851336.000000	proximity ENSG00000059915:101421474-103421474
chr10:101570062-101570213	10	101570063	101570213	ENSG00000075891	protein_coding	ENST00000707079	100745582	824556.000000	proximity ENSG00000075891:99745582-101745582
chr10:101570062-101570213	10	101570063	101570213	ENSG00000077150	protein_coding	ENST00000428099	102394110	823972.000000	proximity ENSG00000077150:101394110-103394110
chr10:101570062-101570213	10	101570063	101570213	ENSG00000095539	protein_coding	ENST00000897612	100969562	600576.000000	proximity ENSG00000095539:99969562-101969562
chr10:101570062-101570213	10	101570063	101570213	ENSG00000107807	protein_coding	ENST00000370196	101131300	438838.000000	proximity ENSG00000107807:100131300-102131300
chr10:101570062-101570213	10	101570063	101570213	ENSG00000107815	protein_coding	ENST00000370228	100987536	582602.000000	proximity ENSG00000107815:99987536-101987536
chr10:101570062-101570213	10	101570063	101570213	ENSG00000107816	protein_coding	ENST00000370220	100999476	570662.000000	proximity ENSG00000107816:99999476-101999476
chr10:101570062-101570213	10	101570063	101570213	ENSG00000107819	protein_coding	ENST00000896243	101031779	538359.000000	proximity ENSG00000107819:100031779-102031779
chr10:101570062-101570213	10	101570063	101570213	ENSG00000107821	protein_coding	ENST00000370200	101061989	508149.000000	proximity ENSG00000107821:100061989-102061989
chr10:101570062-101570213	10	101570063	101570213	ENSG00000107829	protein_coding	ENST00000945850	101695188	125050.000000	proximity ENSG00000107829:100695188-102695188
chr10:101570062-101570213	10	101570063	101570213	ENSG00000107831	protein_coding	ENST00000320185	101776114	205976.000000	proximity ENSG00000107831:100776114-102776114
chr10:101570062-101570213	10	101570063	101570213	ENSG00000107833	protein_coding	ENST00000919542	101783416	213278.000000	proximity ENSG00000107833:100783416-102783416
chr10:101570062-101570213	10	101570063	101570213	ENSG00000107859	protein_coding	ENST00000370002	102241512	671374.000000	proximity ENSG00000107859:101241512-103241512
chr10:101570062-101570213	10	101570063	101570213	ENSG00000107862	protein_coding	ENST00000676513	102245371	675233.000000	proximity ENSG00000107862:101245371-103245371
chr10:101570062-101570213	10	101570063	101570213	ENSG00000107872	protein_coding	ENST00000948418	102419800	849662.000000	proximity ENSG00000107872:101419800-103419800
chr10:101570062-101570213	10	101570063	101570213	ENSG00000107874	protein_coding	ENST00000888780	102432661	862523.000000	proximity ENSG00000107874:101432661-103432661
chr10:101570062-101570213	10	101570063	101570213	ENSG00000107882	protein_coding	ENST00000893176	102503972	933834.000000	proximity ENSG00000107882:101503972-103503972
chr10:101570062-101570213	10	101570063	101570213	ENSG00000119906	protein_coding	ENST00000238961	100912963	657175.000000	proximity ENSG00000119906:99912963-101912963
chr10:101570062-101570213	10	101570063	101570213	ENSG00000119915	protein_coding	ENST00000370005	102226299	656161.000000	proximity ENSG00000119915:101226299-103226299
chr10:101570062-101570213	10	101570063	101570213	ENSG00000120029	protein_coding	ENST00000896860	102056133	485995.000000	proximity ENSG00000120029:101056133-103056133
chr10:101570062-101570213	10	101570063	101570213	ENSG00000120049	protein_coding	ENST00000945924	101843902	273764.000000	proximity ENSG00000120049:100843902-102843902
chr10:101570062-101570213	10	101570063	101570213	ENSG00000120055	protein_coding	ENST00000625129	102451543	881405.000000	proximity ENSG00000120055:101451543-103451543
chr10:101570062-101570213	10	101570063	101570213	ENSG00000138107	protein_coding	ENST00000900299	102502744	932606.000000	proximity ENSG00000138107:101502744-103502744
chr10:101570062-101570213	10	101570063	101570213	ENSG00000138111	protein_coding	ENST00000873288	102461402	891264.000000	proximity ENSG00000138111:101461402-103461402
chr10:101570062-101570213	10	101570063	101570213	ENSG00000138136	protein_coding	ENST00000945825	101230401	339737.000000	proximity ENSG00000138136:100230401-102230401
chr10:101570062-101570213	10	101570063	101570213	ENSG00000148840	protein_coding	ENST00000278070	102133040	562902.000000	proximity ENSG00000148840:101133040-103133040
chr10:101570062-101570213	10	101570063	101570213	ENSG00000166167	protein_coding	ENST00000861880	101354069	216069.000000	proximity ENSG00000166167:100354069-102354069
chr10:101570062-101570213	10	101570063	101570213	ENSG00000166169	protein_coding	ENST00000937304	101588200	18062.000000	proximity ENSG00000166169:100588200-102588200
chr10:101570062-101570213	10	101570063	101570213	ENSG00000166171	protein_coding	ENST00000897438	101588311	18173.000000	proximity ENSG00000166171:100588311-102588311
chr10:101570062-101570213	10	101570063	101570213	ENSG00000166189	protein_coding	ENST00000299238	102065349	495211.000000	proximity ENSG00000166189:101065349-103065349
chr10:101570062-101570213	10	101570063	101570213	ENSG00000166197	protein_coding	ENST00000879605	102152175	582037.000000	proximity ENSG00000166197:101152175-103152175
chr10:101570062-101570213	10	101570063	101570213	ENSG00000186862	protein_coding	ENST00000912190	101031159	538979.000000	proximity ENSG00000186862:100031159-102031159
chr10:101570062-101570213	10	101570063	101570213	ENSG00000198408	protein_coding	ENST00000928740	101818455	248317.000000	proximity ENSG00000198408:100818455-102818455
chr10:101570062-101570213	10	101570063	101570213	ENSG00000198728	protein_coding	ENST00000673968	102120368	550230.000000	proximity ENSG00000198728:101120368-103120368
chr10:101570562-101570713	10	101570563	101570713	ENSG00000055950	protein_coding	ENST00000952360	100987511	583127.000000	proximity ENSG00000055950:99987511-101987511
chr10:101570562-101570713	10	101570563	101570713	ENSG00000059915	protein_coding	ENST00000933096	102421474	850836.000000	proximity ENSG00000059915:101421474-103421474
chr10:101570562-101570713	10	101570563	101570713	ENSG00000075891	protein_coding	ENST00000707079	100745582	825056.000000	proximity ENSG00000075891:99745582-101745582
chr10:101570562-101570713	10	101570563	101570713	ENSG00000077150	protein_coding	ENST00000428099	102394110	823472.000000	proximity ENSG00000077150:101394110-103394110
chr10:101570562-101570713	10	101570563	101570713	ENSG00000095539	protein_coding	ENST00000897612	100969562	601076.000000	proximity ENSG00000095539:99969562-101969562
chr10:101570562-101570713	10	101570563	101570713	ENSG00000107807	protein_coding	ENST00000370196	101131300	439338.000000	proximity ENSG00000107807:100131300-102131300
chr10:101570562-101570713	10	101570563	101570713	ENSG00000107815	protein_coding	ENST00000370228	100987536	583102.000000	proximity ENSG00000107815:99987536-101987536
chr10:101570562-101570713	10	101570563	101570713	ENSG00000107816	protein_coding	ENST00000370220	100999476	571162.000000	proximity ENSG00000107816:99999476-101999476
chr10:101570562-101570713	10	101570563	101570713	ENSG00000107819	protein_coding	ENST00000896243	101031779	538859.000000	proximity ENSG00000107819:100031779-102031779
chr10:101570562-101570713	10	101570563	101570713	ENSG00000107821	protein_coding	ENST00000370200	101061989	508649.000000	proximity ENSG00000107821:100061989-102061989
chr10:101570562-101570713	10	101570563	101570713	ENSG00000107829	protein_coding	ENST00000945850	101695188	124550.000000	proximity ENSG00000107829:100695188-102695188
chr10:101570562-101570713	10	101570563	101570713	ENSG00000107831	protein_coding	ENST00000320185	101776114	205476.000000	proximity ENSG00000107831:100776114-102776114
chr10:101570562-101570713	10	101570563	101570713	ENSG00000107833	protein_coding	ENST00000919542	101783416	212778.000000	proximity ENSG00000107833:100783416-102783416
chr10:101570562-101570713	10	101570563	101570713	ENSG00000107859	protein_coding	ENST00000370002	102241512	670874.000000	proximity ENSG00000107859:101241512-103241512
chr10:101570562-101570713	10	101570563	101570713	ENSG00000107862	protein_coding	ENST00000676513	102245371	674733.000000	proximity ENSG00000107862:101245371-103245371
chr10:101570562-101570713	10	101570563	101570713	ENSG00000107872	protein_coding	ENST00000948418	102419800	849162.000000	proximity ENSG00000107872:101419800-103419800
chr10:101570562-101570713	10	101570563	101570713	ENSG00000107874	protein_coding	ENST00000888780	102432661	862023.000000	proximity ENSG00000107874:101432661-103432661
chr10:101570562-101570713	10	101570563	101570713	ENSG00000107882	protein_coding	ENST00000893176	102503972	933334.000000	proximity ENSG00000107882:101503972-103503972
chr10:101570562-101570713	10	101570563	101570713	ENSG00000119906	protein_coding	ENST00000238961	100912963	657675.000000	proximity ENSG00000119906:99912963-101912963
chr10:101570562-101570713	10	101570563	101570713	ENSG00000119915	protein_coding	ENST00000370005	102226299	655661.000000	proximity ENSG00000119915:101226299-103226299
chr10:101570562-101570713	10	101570563	101570713	ENSG00000120029	protein_coding	ENST00000896860	102056133	485495.000000	proximity ENSG00000120029:101056133-103056133
chr10:101570562-101570713	10	101570563	101570713	ENSG00000120049	protein_coding	ENST00000945924	101843902	273264.000000	proximity ENSG00000120049:100843902-102843902
chr10:101570562-101570713	10	101570563	101570713	ENSG00000120055	protein_coding	ENST00000625129	102451543	880905.000000	proximity ENSG00000120055:101451543-103451543
chr10:101570562-101570713	10	101570563	101570713	ENSG00000138107	protein_coding	ENST00000900299	102502744	932106.000000	proximity ENSG00000138107:101502744-103502744
chr10:101570562-101570713	10	101570563	101570713	ENSG00000138111	protein_coding	ENST00000873288	102461402	890764.000000	proximity ENSG00000138111:101461402-103461402
chr10:101570562-101570713	10	101570563	101570713	ENSG00000138136	protein_coding	ENST00000945825	101230401	340237.000000	proximity ENSG00000138136:100230401-102230401
chr10:101570562-101570713	10	101570563	101570713	ENSG00000148840	protein_coding	ENST00000278070	102133040	562402.000000	proximity ENSG00000148840:101133040-103133040
chr10:101570562-101570713	10	101570563	101570713	ENSG00000166167	protein_coding	ENST00000861880	101354069	216569.000000	proximity ENSG00000166167:100354069-102354069
chr10:101570562-101570713	10	101570563	101570713	ENSG00000166169	protein_coding	ENST00000937304	101588200	17562.000000	proximity ENSG00000166169:100588200-102588200
chr10:101570562-101570713	10	101570563	101570713	ENSG00000166171	protein_coding	ENST00000897438	101588311	17673.000000	proximity ENSG00000166171:100588311-102588311
chr10:101570562-101570713	10	101570563	101570713	ENSG00000166189	protein_coding	ENST00000299238	102065349	494711.000000	proximity ENSG00000166189:101065349-103065349
chr10:101570562-101570713	10	101570563	101570713	ENSG00000166197	protein_coding	ENST00000879605	102152175	581537.000000	proximity ENSG00000166197:101152175-103152175
chr10:101570562-101570713	10	101570563	101570713	ENSG00000186862	protein_coding	ENST00000912190	101031159	539479.000000	proximity ENSG00000186862:100031159-102031159
chr10:101570562-101570713	10	101570563	101570713	ENSG00000198408	protein_coding	ENST00000928740	101818455	247817.000000	proximity ENSG00000198408:100818455-102818455
chr10:101570562-101570713	10	101570563	101570713	ENSG00000198728	protein_coding	ENST00000673968	102120368	549730.000000	proximity ENSG00000198728:101120368-103120368
chr10:101570782-101570933	10	101570783	101570933	ENSG00000055950	protein_coding	ENST00000952360	100987511	583347.000000	proximity ENSG00000055950:99987511-101987511
chr10:101570782-101570933	10	101570783	101570933	ENSG00000059915	protein_coding	ENST00000933096	102421474	850616.000000	proximity ENSG00000059915:101421474-103421474
chr10:101570782-101570933	10	101570783	101570933	ENSG00000075891	protein_coding	ENST00000707079	100745582	825276.000000	proximity ENSG00000075891:99745582-101745582
chr10:101570782-101570933	10	101570783	101570933	ENSG00000077150	protein_coding	ENST00000428099	102394110	823252.000000	proximity ENSG00000077150:101394110-103394110
chr10:101570782-101570933	10	101570783	101570933	ENSG00000095539	protein_coding	ENST00000897612	100969562	601296.000000	proximity ENSG00000095539:99969562-101969562
chr10:101570782-101570933	10	101570783	101570933	ENSG00000107807	protein_coding	ENST00000370196	101131300	439558.000000	proximity ENSG00000107807:100131300-102131300
chr10:101570782-101570933	10	101570783	101570933	ENSG00000107815	protein_coding	ENST00000370228	100987536	583322.000000	proximity ENSG00000107815:99987536-101987536
chr10:101570782-101570933	10	101570783	101570933	ENSG00000107816	protein_coding	ENST00000370220	100999476	571382.000000	proximity ENSG00000107816:99999476-101999476
chr10:101570782-101570933	10	101570783	101570933	ENSG00000107819	protein_coding	ENST00000896243	101031779	539079.000000	proximity ENSG00000107819:100031779-102031779
chr10:101570782-101570933	10	101570783	101570933	ENSG00000107821	protein_coding	ENST00000370200	101061989	508869.000000	proximity ENSG00000107821:100061989-102061989
chr10:101570782-101570933	10	101570783	101570933	ENSG00000107829	protein_coding	ENST00000945850	101695188	124330.000000	proximity ENSG00000107829:100695188-102695188
chr10:101570782-101570933	10	101570783	101570933	ENSG00000107831	protein_coding	ENST00000320185	101776114	205256.000000	proximity ENSG00000107831:100776114-102776114
chr10:101570782-101570933	10	101570783	101570933	ENSG00000107833	protein_coding	ENST00000919542	101783416	212558.000000	proximity ENSG00000107833:100783416-102783416
chr10:101570782-101570933	10	101570783	101570933	ENSG00000107859	protein_coding	ENST00000370002	102241512	670654.000000	proximity ENSG00000107859:101241512-103241512
chr10:101570782-101570933	10	101570783	101570933	ENSG00000107862	protein_coding	ENST00000676513	102245371	674513.000000	proximity ENSG00000107862:101245371-103245371
chr10:101570782-101570933	10	101570783	101570933	ENSG00000107872	protein_coding	ENST00000948418	102419800	848942.000000	proximity ENSG00000107872:101419800-103419800
chr10:101570782-101570933	10	101570783	101570933	ENSG00000107874	protein_coding	ENST00000888780	102432661	861803.000000	proximity ENSG00000107874:101432661-103432661
chr10:101570782-101570933	10	101570783	101570933	ENSG00000107882	protein_coding	ENST00000893176	102503972	933114.000000	proximity ENSG00000107882:101503972-103503972
chr10:101570782-101570933	10	101570783	101570933	ENSG00000119906	protein_coding	ENST00000238961	100912963	657895.000000	proximity ENSG00000119906:99912963-101912963
chr10:101570782-101570933	10	101570783	101570933	ENSG00000119915	protein_coding	ENST00000370005	102226299	655441.000000	proximity ENSG00000119915:101226299-103226299
chr10:101570782-101570933	10	101570783	101570933	ENSG00000120029	protein_coding	ENST00000896860	102056133	485275.000000	proximity ENSG00000120029:101056133-103056133
chr10:101570782-101570933	10	101570783	101570933	ENSG00000120049	protein_coding	ENST00000945924	101843902	273044.000000	proximity ENSG00000120049:100843902-102843902
chr10:101570782-101570933	10	101570783	101570933	ENSG00000120055	protein_coding	ENST00000625129	102451543	880685.000000	proximity ENSG00000120055:101451543-103451543
chr10:101570782-101570933	10	101570783	101570933	ENSG00000138107	protein_coding	ENST00000900299	102502744	931886.000000	proximity ENSG00000138107:101502744-103502744
chr10:101570782-101570933	10	101570783	101570933	ENSG00000138111	protein_coding	ENST00000873288	102461402	890544.000000	proximity ENSG00000138111:101461402-103461402
chr10:101570782-101570933	10	101570783	101570933	ENSG00000138136	protein_coding	ENST00000945825	101230401	340457.000000	proximity ENSG00000138136:100230401-102230401
chr10:101570782-101570933	10	101570783	101570933	ENSG00000148840	protein_coding	ENST00000278070	102133040	562182.000000	proximity ENSG00000148840:101133040-103133040
chr10:101570782-101570933	10	101570783	101570933	ENSG00000166167	protein_coding	ENST00000861880	101354069	216789.000000	proximity ENSG00000166167:100354069-102354069
chr10:101570782-101570933	10	101570783	101570933	ENSG00000166169	protein_coding	ENST00000937304	101588200	17342.000000	proximity ENSG00000166169:100588200-102588200
chr10:101570782-101570933	10	101570783	101570933	ENSG00000166171	protein_coding	ENST00000897438	101588311	17453.000000	proximity ENSG00000166171:100588311-102588311
chr10:101570782-101570933	10	101570783	101570933	ENSG00000166189	protein_coding	ENST00000299238	102065349	494491.000000	proximity ENSG00000166189:101065349-103065349
chr10:101570782-101570933	10	101570783	101570933	ENSG00000166197	protein_coding	ENST00000879605	102152175	581317.000000	proximity ENSG00000166197:101152175-103152175
chr10:101570782-101570933	10	101570783	101570933	ENSG00000186862	protein_coding	ENST00000912190	101031159	539699.000000	proximity ENSG00000186862:100031159-102031159
chr10:101570782-101570933	10	101570783	101570933	ENSG00000198408	protein_coding	ENST00000928740	101818455	247597.000000	proximity ENSG00000198408:100818455-102818455
chr10:101570782-101570933	10	101570783	101570933	ENSG00000198728	protein_coding	ENST00000673968	102120368	549510.000000	proximity ENSG00000198728:101120368-103120368
chr10:101576622-101576773	10	101576623	101576773	ENSG00000055950	protein_coding	ENST00000952360	100987511	589187.000000	proximity ENSG00000055950:99987511-101987511
chr10:101576622-101576773	10	101576623	101576773	ENSG00000059915	protein_coding	ENST00000933096	102421474	844776.000000	proximity ENSG00000059915:101421474-103421474
chr10:101576622-101576773	10	101576623	101576773	ENSG00000075891	protein_coding	ENST00000707079	100745582	831116.000000	proximity ENSG00000075891:99745582-101745582
chr10:101576622-101576773	10	101576623	101576773	ENSG00000077150	protein_coding	ENST00000428099	102394110	817412.000000	proximity ENSG00000077150:101394110-103394110
chr10:101576622-101576773	10	101576623	101576773	ENSG00000095539	protein_coding	ENST00000897612	100969562	607136.000000	proximity ENSG00000095539:99969562-101969562
chr10:101576622-101576773	10	101576623	101576773	ENSG00000107807	protein_coding	ENST00000370196	101131300	445398.000000	proximity ENSG00000107807:100131300-102131300
chr10:101576622-101576773	10	101576623	101576773	ENSG00000107815	protein_coding	ENST00000370228	100987536	589162.000000	proximity ENSG00000107815:99987536-101987536
chr10:101576622-101576773	10	101576623	101576773	ENSG00000107816	protein_coding	ENST00000370220	100999476	577222.000000	proximity ENSG00000107816:99999476-101999476
chr10:101576622-101576773	10	101576623	101576773	ENSG00000107819	protein_coding	ENST00000896243	101031779	544919.000000	proximity ENSG00000107819:100031779-102031779
chr10:101576622-101576773	10	101576623	101576773	ENSG00000107821	protein_coding	ENST00000370200	101061989	514709.000000	proximity ENSG00000107821:100061989-102061989
chr10:101576622-101576773	10	101576623	101576773	ENSG00000107829	protein_coding	ENST00000945850	101695188	118490.000000	proximity ENSG00000107829:100695188-102695188
chr10:101576622-101576773	10	101576623	101576773	ENSG00000107831	protein_coding	ENST00000320185	101776114	199416.000000	proximity ENSG00000107831:100776114-102776114
chr10:101576622-101576773	10	101576623	101576773	ENSG00000107833	protein_coding	ENST00000919542	101783416	206718.000000	proximity ENSG00000107833:100783416-102783416
chr10:101576622-101576773	10	101576623	101576773	ENSG00000107859	protein_coding	ENST00000370002	102241512	664814.000000	proximity ENSG00000107859:101241512-103241512
chr10:101576622-101576773	10	101576623	101576773	ENSG00000107862	protein_coding	ENST00000676513	102245371	668673.000000	proximity ENSG00000107862:101245371-103245371
chr10:101576622-101576773	10	101576623	101576773	ENSG00000107872	protein_coding	ENST00000948418	102419800	843102.000000	proximity ENSG00000107872:101419800-103419800
chr10:101576622-101576773	10	101576623	101576773	ENSG00000107874	protein_coding	ENST00000888780	102432661	855963.000000	proximity ENSG00000107874:101432661-103432661
chr10:101576622-101576773	10	101576623	101576773	ENSG00000107882	protein_coding	ENST00000893176	102503972	927274.000000	proximity ENSG00000107882:101503972-103503972
chr10:101576622-101576773	10	101576623	101576773	ENSG00000119906	protein_coding	ENST00000238961	100912963	663735.000000	proximity ENSG00000119906:99912963-101912963
chr10:101576622-101576773	10	101576623	101576773	ENSG00000119915	protein_coding	ENST00000370005	102226299	649601.000000	proximity ENSG00000119915:101226299-103226299
chr10:101576622-101576773	10	101576623	101576773	ENSG00000120029	protein_coding	ENST00000896860	102056133	479435.000000	proximity ENSG00000120029:101056133-103056133
chr10:101576622-101576773	10	101576623	101576773	ENSG00000120049	protein_coding	ENST00000945924	101843902	267204.000000	proximity ENSG00000120049:100843902-102843902
chr10:101576622-101576773	10	101576623	101576773	ENSG00000120055	protein_coding	ENST00000625129	102451543	874845.000000	proximity ENSG00000120055:101451543-103451543
chr10:101576622-101576773	10	101576623	101576773	ENSG00000138107	protein_coding	ENST00000900299	102502744	926046.000000	proximity ENSG00000138107:101502744-103502744
chr10:101576622-101576773	10	101576623	101576773	ENSG00000138111	protein_coding	ENST00000873288	102461402	884704.000000	proximity ENSG00000138111:101461402-103461402
chr10:101576622-101576773	10	101576623	101576773	ENSG00000138136	protein_coding	ENST00000945825	101230401	346297.000000	proximity ENSG00000138136:100230401-102230401
chr10:101576622-101576773	10	101576623	101576773	ENSG00000148840	protein_coding	ENST00000278070	102133040	556342.000000	proximity ENSG00000148840:101133040-103133040
chr10:101576622-101576773	10	101576623	101576773	ENSG00000166167	protein_coding	ENST00000861880	101354069	222629.000000	proximity ENSG00000166167:100354069-102354069
chr10:101576622-101576773	10	101576623	101576773	ENSG00000166169	protein_coding	ENST00000937304	101588200	11502.000000	proximity ENSG00000166169:100588200-102588200
chr10:101576622-101576773	10	101576623	101576773	ENSG00000166171	protein_coding	ENST00000897438	101588311	11613.000000	proximity ENSG00000166171:100588311-102588311
chr10:101576622-101576773	10	101576623	101576773	ENSG00000166189	protein_coding	ENST00000299238	102065349	488651.000000	proximity ENSG00000166189:101065349-103065349
chr10:101576622-101576773	10	101576623	101576773	ENSG00000166197	protein_coding	ENST00000879605	102152175	575477.000000	proximity ENSG00000166197:101152175-103152175
chr10:101576622-101576773	10	101576623	101576773	ENSG00000186862	protein_coding	ENST00000912190	101031159	545539.000000	proximity ENSG00000186862:100031159-102031159
chr10:101576622-101576773	10	101576623	101576773	ENSG00000198408	protein_coding	ENST00000928740	101818455	241757.000000	proximity ENSG00000198408:100818455-102818455
chr10:101576622-101576773	10	101576623	101576773	ENSG00000198728	protein_coding	ENST00000673968	102120368	543670.000000	proximity ENSG00000198728:101120368-103120368
chr10:101587862-101588013	10	101587863	101588013	ENSG00000055950	protein_coding	ENST00000952360	100987511	600427.000000	proximity ENSG00000055950:99987511-101987511
chr10:101587862-101588013	10	101587863	101588013	ENSG00000059915	protein_coding	ENST00000933096	102421474	833536.000000	proximity ENSG00000059915:101421474-103421474
chr10:101587862-101588013	10	101587863	101588013	ENSG00000075891	protein_coding	ENST00000707079	100745582	842356.000000	proximity ENSG00000075891:99745582-101745582
chr10:101587862-101588013	10	101587863	101588013	ENSG00000077150	protein_coding	ENST00000428099	102394110	806172.000000	proximity ENSG00000077150:101394110-103394110
chr10:101587862-101588013	10	101587863	101588013	ENSG00000095539	protein_coding	ENST00000897612	100969562	618376.000000	proximity ENSG00000095539:99969562-101969562
chr10:101587862-101588013	10	101587863	101588013	ENSG00000107807	protein_coding	ENST00000370196	101131300	456638.000000	proximity ENSG00000107807:100131300-102131300
chr10:101587862-101588013	10	101587863	101588013	ENSG00000107815	protein_coding	ENST00000370228	100987536	600402.000000	proximity ENSG00000107815:99987536-101987536
chr10:101587862-101588013	10	101587863	101588013	ENSG00000107816	protein_coding	ENST00000370220	100999476	588462.000000	proximity ENSG00000107816:99999476-101999476
chr10:101587862-101588013	10	101587863	101588013	ENSG00000107819	protein_coding	ENST00000896243	101031779	556159.000000	proximity ENSG00000107819:100031779-102031779
chr10:101587862-101588013	10	101587863	101588013	ENSG00000107821	protein_coding	ENST00000370200	101061989	525949.000000	proximity ENSG00000107821:100061989-102061989
chr10:101587862-101588013	10	101587863	101588013	ENSG00000107829	protein_coding	ENST00000945850	101695188	107250.000000	proximity ENSG00000107829:100695188-102695188
chr10:101587862-101588013	10	101587863	101588013	ENSG00000107831	protein_coding	ENST00000320185	101776114	188176.000000	proximity ENSG00000107831:100776114-102776114
chr10:101587862-101588013	10	101587863	101588013	ENSG00000107833	protein_coding	ENST00000919542	101783416	195478.000000	proximity ENSG00000107833:100783416-102783416
chr10:101587862-101588013	10	101587863	101588013	ENSG00000107859	protein_coding	ENST00000370002	102241512	653574.000000	proximity ENSG00000107859:101241512-103241512
chr10:101587862-101588013	10	101587863	101588013	ENSG00000107862	protein_coding	ENST00000676513	102245371	657433.000000	proximity ENSG00000107862:101245371-103245371
chr10:101587862-101588013	10	101587863	101588013	ENSG00000107872	protein_coding	ENST00000948418	102419800	831862.000000	proximity ENSG00000107872:101419800-103419800
chr10:101587862-101588013	10	101587863	101588013	ENSG00000107874	protein_coding	ENST00000888780	102432661	844723.000000	proximity ENSG00000107874:101432661-103432661
chr10:101587862-101588013	10	101587863	101588013	ENSG00000107882	protein_coding	ENST00000893176	102503972	916034.000000	proximity ENSG00000107882:101503972-103503972
chr10:101587862-101588013	10	101587863	101588013	ENSG00000119906	protein_coding	ENST00000238961	100912963	674975.000000	proximity ENSG00000119906:99912963-101912963
chr10:101587862-101588013	10	101587863	101588013	ENSG00000119915	protein_coding	ENST00000370005	102226299	638361.000000	proximity ENSG00000119915:101226299-103226299
chr10:101587862-101588013	10	101587863	101588013	ENSG00000120029	protein_coding	ENST00000896860	102056133	468195.000000	proximity ENSG00000120029:101056133-103056133
chr10:101587862-101588013	10	101587863	101588013	ENSG00000120049	protein_coding	ENST00000945924	101843902	255964.000000	proximity ENSG00000120049:100843902-102843902
chr10:101587862-101588013	10	101587863	101588013	ENSG00000120055	protein_coding	ENST00000625129	102451543	863605.000000	proximity ENSG00000120055:101451543-103451543
chr10:101587862-101588013	10	101587863	101588013	ENSG00000138107	protein_coding	ENST00000900299	102502744	914806.000000	proximity ENSG00000138107:101502744-103502744
chr10:101587862-101588013	10	101587863	101588013	ENSG00000138111	protein_coding	ENST00000873288	102461402	873464.000000	proximity ENSG00000138111:101461402-103461402
chr10:101587862-101588013	10	101587863	101588013	ENSG00000138136	protein_coding	ENST00000945825	101230401	357537.000000	proximity ENSG00000138136:100230401-102230401
chr10:101587862-101588013	10	101587863	101588013	ENSG00000148840	protein_coding	ENST00000278070	102133040	545102.000000	proximity ENSG00000148840:101133040-103133040
chr10:101587862-101588013	10	101587863	101588013	ENSG00000166167	protein_coding	ENST00000861880	101354069	233869.000000	proximity ENSG00000166167:100354069-102354069
chr10:101587862-101588013	10	101587863	101588013	ENSG00000166169	protein_coding	ENST00000937304	101588200	262.000000	proximity ENSG00000166169:100588200-102588200
chr10:101587862-101588013	10	101587863	101588013	ENSG00000166171	protein_coding	ENST00000897438	101588311	373.000000	proximity ENSG00000166171:100588311-102588311
chr10:101587862-101588013	10	101587863	101588013	ENSG00000166189	protein_coding	ENST00000299238	102065349	477411.000000	proximity ENSG00000166189:101065349-103065349
chr10:101587862-101588013	10	101587863	101588013	ENSG00000166197	protein_coding	ENST00000879605	102152175	564237.000000	proximity ENSG00000166197:101152175-103152175
chr10:101587862-101588013	10	101587863	101588013	ENSG00000186862	protein_coding	ENST00000912190	101031159	556779.000000	proximity ENSG00000186862:100031159-102031159
chr10:101587862-101588013	10	101587863	101588013	ENSG00000198408	protein_coding	ENST00000928740	101818455	230517.000000	proximity ENSG00000198408:100818455-102818455
chr10:101587862-101588013	10	101587863	101588013	ENSG00000198728	protein_coding	ENST00000673968	102120368	532430.000000	proximity ENSG00000198728:101120368-103120368
chr10:101588467-101588618	10	101588468	101588618	ENSG00000055950	protein_coding	ENST00000952360	100987511	601032.000000	proximity ENSG00000055950:99987511-101987511
chr10:101588467-101588618	10	101588468	101588618	ENSG00000059915	protein_coding	ENST00000933096	102421474	832931.000000	proximity ENSG00000059915:101421474-103421474
chr10:101588467-101588618	10	101588468	101588618	ENSG00000075891	protein_coding	ENST00000707079	100745582	842961.000000	proximity ENSG00000075891:99745582-101745582
chr10:101588467-101588618	10	101588468	101588618	ENSG00000077150	protein_coding	ENST00000428099	102394110	805567.000000	proximity ENSG00000077150:101394110-103394110
chr10:101588467-101588618	10	101588468	101588618	ENSG00000095539	protein_coding	ENST00000897612	100969562	618981.000000	proximity ENSG00000095539:99969562-101969562
chr10:101588467-101588618	10	101588468	101588618	ENSG00000107807	protein_coding	ENST00000370196	101131300	457243.000000	proximity ENSG00000107807:100131300-102131300
chr10:101588467-101588618	10	101588468	101588618	ENSG00000107815	protein_coding	ENST00000370228	100987536	601007.000000	proximity ENSG00000107815:99987536-101987536
chr10:101588467-101588618	10	101588468	101588618	ENSG00000107816	protein_coding	ENST00000370220	100999476	589067.000000	proximity ENSG00000107816:99999476-101999476
chr10:101588467-101588618	10	101588468	101588618	ENSG00000107819	protein_coding	ENST00000896243	101031779	556764.000000	proximity ENSG00000107819:100031779-102031779
chr10:101588467-101588618	10	101588468	101588618	ENSG00000107821	protein_coding	ENST00000370200	101061989	526554.000000	proximity ENSG00000107821:100061989-102061989
chr10:101588467-101588618	10	101588468	101588618	ENSG00000107829	protein_coding	ENST00000945850	101695188	106645.000000	proximity ENSG00000107829:100695188-102695188
chr10:101588467-101588618	10	101588468	101588618	ENSG00000107831	protein_coding	ENST00000320185	101776114	187571.000000	proximity ENSG00000107831:100776114-102776114
chr10:101588467-101588618	10	101588468	101588618	ENSG00000107833	protein_coding	ENST00000919542	101783416	194873.000000	proximity ENSG00000107833:100783416-102783416
chr10:101588467-101588618	10	101588468	101588618	ENSG00000107859	protein_coding	ENST00000370002	102241512	652969.000000	proximity ENSG00000107859:101241512-103241512
chr10:101588467-101588618	10	101588468	101588618	ENSG00000107862	protein_coding	ENST00000676513	102245371	656828.000000	proximity ENSG00000107862:101245371-103245371
chr10:101588467-101588618	10	101588468	101588618	ENSG00000107872	protein_coding	ENST00000948418	102419800	831257.000000	proximity ENSG00000107872:101419800-103419800
chr10:101588467-101588618	10	101588468	101588618	ENSG00000107874	protein_coding	ENST00000888780	102432661	844118.000000	proximity ENSG00000107874:101432661-103432661
chr10:101588467-101588618	10	101588468	101588618	ENSG00000107882	protein_coding	ENST00000893176	102503972	915429.000000	proximity ENSG00000107882:101503972-103503972
chr10:101588467-101588618	10	101588468	101588618	ENSG00000119906	protein_coding	ENST00000238961	100912963	675580.000000	proximity ENSG00000119906:99912963-101912963
chr10:101588467-101588618	10	101588468	101588618	ENSG00000119915	protein_coding	ENST00000370005	102226299	637756.000000	proximity ENSG00000119915:101226299-103226299
chr10:101588467-101588618	10	101588468	101588618	ENSG00000120029	protein_coding	ENST00000896860	102056133	467590.000000	proximity ENSG00000120029:101056133-103056133
chr10:101588467-101588618	10	101588468	101588618	ENSG00000120049	protein_coding	ENST00000945924	101843902	255359.000000	proximity ENSG00000120049:100843902-102843902
chr10:101588467-101588618	10	101588468	101588618	ENSG00000120055	protein_coding	ENST00000625129	102451543	863000.000000	proximity ENSG00000120055:101451543-103451543
chr10:101588467-101588618	10	101588468	101588618	ENSG00000138107	protein_coding	ENST00000900299	102502744	914201.000000	proximity ENSG00000138107:101502744-103502744
chr10:101588467-101588618	10	101588468	101588618	ENSG00000138111	protein_coding	ENST00000873288	102461402	872859.000000	proximity ENSG00000138111:101461402-103461402
chr10:101588467-101588618	10	101588468	101588618	ENSG00000138136	protein_coding	ENST00000945825	101230401	358142.000000	proximity ENSG00000138136:100230401-102230401
chr10:101588467-101588618	10	101588468	101588618	ENSG00000148840	protein_coding	ENST00000278070	102133040	544497.000000	proximity ENSG00000148840:101133040-103133040
chr10:101588467-101588618	10	101588468	101588618	ENSG00000166167	protein_coding	ENST00000861880	101354069	234474.000000	proximity ENSG00000166167:100354069-102354069
chr10:101588467-101588618	10	101588468	101588618	ENSG00000166169	protein_coding	ENST00000937304	101588200	343.000000	proximity ENSG00000166169:100588200-102588200
chr10:101588467-101588618	10	101588468	101588618	ENSG00000166171	protein_coding	ENST00000897438	101588311	232.000000	proximity ENSG00000166171:100588311-102588311
chr10:101588467-101588618	10	101588468	101588618	ENSG00000166189	protein_coding	ENST00000299238	102065349	476806.000000	proximity ENSG00000166189:101065349-103065349
chr10:101588467-101588618	10	101588468	101588618	ENSG00000166197	protein_coding	ENST00000879605	102152175	563632.000000	proximity ENSG00000166197:101152175-103152175
chr10:101588467-101588618	10	101588468	101588618	ENSG00000186862	protein_coding	ENST00000912190	101031159	557384.000000	proximity ENSG00000186862:100031159-102031159
chr10:101588467-101588618	10	101588468	101588618	ENSG00000198408	protein_coding	ENST00000928740	101818455	229912.000000	proximity ENSG00000198408:100818455-102818455
chr10:101588467-101588618	10	101588468	101588618	ENSG00000198728	protein_coding	ENST00000673968	102120368	531825.000000	proximity ENSG00000198728:101120368-103120368
chr10:101602842-101602993	10	101602843	101602993	ENSG00000055950	protein_coding	ENST00000952360	100987511	615407.000000	proximity ENSG00000055950:99987511-101987511
chr10:101602842-101602993	10	101602843	101602993	ENSG00000059915	protein_coding	ENST00000933096	102421474	818556.000000	proximity ENSG00000059915:101421474-103421474
chr10:101602842-101602993	10	101602843	101602993	ENSG00000075891	protein_coding	ENST00000707079	100745582	857336.000000	proximity ENSG00000075891:99745582-101745582
chr10:101602842-101602993	10	101602843	101602993	ENSG00000077150	protein_coding	ENST00000428099	102394110	791192.000000	proximity ENSG00000077150:101394110-103394110
chr10:101602842-101602993	10	101602843	101602993	ENSG00000095539	protein_coding	ENST00000897612	100969562	633356.000000	proximity ENSG00000095539:99969562-101969562
chr10:101602842-101602993	10	101602843	101602993	ENSG00000107807	protein_coding	ENST00000370196	101131300	471618.000000	proximity ENSG00000107807:100131300-102131300
chr10:101602842-101602993	10	101602843	101602993	ENSG00000107815	protein_coding	ENST00000370228	100987536	615382.000000	proximity ENSG00000107815:99987536-101987536
chr10:101602842-101602993	10	101602843	101602993	ENSG00000107816	protein_coding	ENST00000370220	100999476	603442.000000	proximity ENSG00000107816:99999476-101999476
chr10:101602842-101602993	10	101602843	101602993	ENSG00000107819	protein_coding	ENST00000896243	101031779	571139.000000	proximity ENSG00000107819:100031779-102031779
chr10:101602842-101602993	10	101602843	101602993	ENSG00000107821	protein_coding	ENST00000370200	101061989	540929.000000	proximity ENSG00000107821:100061989-102061989
chr10:101602842-101602993	10	101602843	101602993	ENSG00000107829	protein_coding	ENST00000945850	101695188	92270.000000	proximity ENSG00000107829:100695188-102695188
chr10:101602842-101602993	10	101602843	101602993	ENSG00000107831	protein_coding	ENST00000320185	101776114	173196.000000	proximity ENSG00000107831:100776114-102776114
chr10:101602842-101602993	10	101602843	101602993	ENSG00000107833	protein_coding	ENST00000919542	101783416	180498.000000	proximity ENSG00000107833:100783416-102783416
chr10:101602842-101602993	10	101602843	101602993	ENSG00000107859	protein_coding	ENST00000370002	102241512	638594.000000	proximity ENSG00000107859:101241512-103241512
chr10:101602842-101602993	10	101602843	101602993	ENSG00000107862	protein_coding	ENST00000676513	102245371	642453.000000	proximity ENSG00000107862:101245371-103245371
chr10:101602842-101602993	10	101602843	101602993	ENSG00000107872	protein_coding	ENST00000948418	102419800	816882.000000	proximity ENSG00000107872:101419800-103419800
chr10:101602842-101602993	10	101602843	101602993	ENSG00000107874	protein_coding	ENST00000888780	102432661	829743.000000	proximity ENSG00000107874:101432661-103432661
chr10:101602842-101602993	10	101602843	101602993	ENSG00000107882	protein_coding	ENST00000893176	102503972	901054.000000	proximity ENSG00000107882:101503972-103503972
chr10:101602842-101602993	10	101602843	101602993	ENSG00000119906	protein_coding	ENST00000238961	100912963	689955.000000	proximity ENSG00000119906:99912963-101912963
chr10:101602842-101602993	10	101602843	101602993	ENSG00000119915	protein_coding	ENST00000370005	102226299	623381.000000	proximity ENSG00000119915:101226299-103226299
chr10:101602842-101602993	10	101602843	101602993	ENSG00000120029	protein_coding	ENST00000896860	102056133	453215.000000	proximity ENSG00000120029:101056133-103056133
chr10:101602842-101602993	10	101602843	101602993	ENSG00000120049	protein_coding	ENST00000945924	101843902	240984.000000	proximity ENSG00000120049:100843902-102843902
chr10:101602842-101602993	10	101602843	101602993	ENSG00000120055	protein_coding	ENST00000625129	102451543	848625.000000	proximity ENSG00000120055:101451543-103451543
chr10:101602842-101602993	10	101602843	101602993	ENSG00000138107	protein_coding	ENST00000900299	102502744	899826.000000	proximity ENSG00000138107:101502744-103502744
chr10:101602842-101602993	10	101602843	101602993	ENSG00000138111	protein_coding	ENST00000873288	102461402	858484.000000	proximity ENSG00000138111:101461402-103461402
chr10:101602842-101602993	10	101602843	101602993	ENSG00000138136	protein_coding	ENST00000945825	101230401	372517.000000	proximity ENSG00000138136:100230401-102230401
chr10:101602842-101602993	10	101602843	101602993	ENSG00000148840	protein_coding	ENST00000278070	102133040	530122.000000	proximity ENSG00000148840:101133040-103133040
chr10:101602842-101602993	10	101602843	101602993	ENSG00000166167	protein_coding	ENST00000861880	101354069	248849.000000	proximity ENSG00000166167:100354069-102354069
chr10:101602842-101602993	10	101602843	101602993	ENSG00000166169	protein_coding	ENST00000937304	101588200	14718.000000	proximity ENSG00000166169:100588200-102588200
chr10:101602842-101602993	10	101602843	101602993	ENSG00000166171	protein_coding	ENST00000897438	101588311	14607.000000	proximity ENSG00000166171:100588311-102588311
chr10:101602842-101602993	10	101602843	101602993	ENSG00000166189	protein_coding	ENST00000299238	102065349	462431.000000	proximity ENSG00000166189:101065349-103065349
chr10:101602842-101602993	10	101602843	101602993	ENSG00000166197	protein_coding	ENST00000879605	102152175	549257.000000	proximity ENSG00000166197:101152175-103152175
chr10:101602842-101602993	10	101602843	101602993	ENSG00000186862	protein_coding	ENST00000912190	101031159	571759.000000	proximity ENSG00000186862:100031159-102031159
chr10:101602842-101602993	10	101602843	101602993	ENSG00000198408	protein_coding	ENST00000928740	101818455	215537.000000	proximity ENSG00000198408:100818455-102818455
chr10:101602842-101602993	10	101602843	101602993	ENSG00000198728	protein_coding	ENST00000673968	102120368	517450.000000	proximity ENSG00000198728:101120368-103120368
chr10:101609602-101609753	10	101609603	101609753	ENSG00000055950	protein_coding	ENST00000952360	100987511	622167.000000	proximity ENSG00000055950:99987511-101987511
chr10:101609602-101609753	10	101609603	101609753	ENSG00000059915	protein_coding	ENST00000933096	102421474	811796.000000	proximity ENSG00000059915:101421474-103421474
chr10:101609602-101609753	10	101609603	101609753	ENSG00000075891	protein_coding	ENST00000707079	100745582	864096.000000	proximity ENSG00000075891:99745582-101745582
chr10:101609602-101609753	10	101609603	101609753	ENSG00000077150	protein_coding	ENST00000428099	102394110	784432.000000	proximity ENSG00000077150:101394110-103394110
chr10:101609602-101609753	10	101609603	101609753	ENSG00000095539	protein_coding	ENST00000897612	100969562	640116.000000	proximity ENSG00000095539:99969562-101969562
chr10:101609602-101609753	10	101609603	101609753	ENSG00000107807	protein_coding	ENST00000370196	101131300	478378.000000	proximity ENSG00000107807:100131300-102131300
chr10:101609602-101609753	10	101609603	101609753	ENSG00000107815	protein_coding	ENST00000370228	100987536	622142.000000	proximity ENSG00000107815:99987536-101987536
chr10:101609602-101609753	10	101609603	101609753	ENSG00000107816	protein_coding	ENST00000370220	100999476	610202.000000	proximity ENSG00000107816:99999476-101999476
chr10:101609602-101609753	10	101609603	101609753	ENSG00000107819	protein_coding	ENST00000896243	101031779	577899.000000	proximity ENSG00000107819:100031779-102031779
chr10:101609602-101609753	10	101609603	101609753	ENSG00000107821	protein_coding	ENST00000370200	101061989	547689.000000	proximity ENSG00000107821:100061989-102061989
chr10:101609602-101609753	10	101609603	101609753	ENSG00000107829	protein_coding	ENST00000945850	101695188	85510.000000	proximity ENSG00000107829:100695188-102695188
chr10:101609602-101609753	10	101609603	101609753	ENSG00000107831	protein_coding	ENST00000320185	101776114	166436.000000	proximity ENSG00000107831:100776114-102776114
chr10:101609602-101609753	10	101609603	101609753	ENSG00000107833	protein_coding	ENST00000919542	101783416	173738.000000	proximity ENSG00000107833:100783416-102783416
chr10:101609602-101609753	10	101609603	101609753	ENSG00000107859	protein_coding	ENST00000370002	102241512	631834.000000	proximity ENSG00000107859:101241512-103241512
chr10:101609602-101609753	10	101609603	101609753	ENSG00000107862	protein_coding	ENST00000676513	102245371	635693.000000	proximity ENSG00000107862:101245371-103245371
chr10:101609602-101609753	10	101609603	101609753	ENSG00000107872	protein_coding	ENST00000948418	102419800	810122.000000	proximity ENSG00000107872:101419800-103419800
chr10:101609602-101609753	10	101609603	101609753	ENSG00000107874	protein_coding	ENST00000888780	102432661	822983.000000	proximity ENSG00000107874:101432661-103432661
chr10:101609602-101609753	10	101609603	101609753	ENSG00000107882	protein_coding	ENST00000893176	102503972	894294.000000	proximity ENSG00000107882:101503972-103503972
chr10:101609602-101609753	10	101609603	101609753	ENSG00000119906	protein_coding	ENST00000238961	100912963	696715.000000	proximity ENSG00000119906:99912963-101912963
chr10:101609602-101609753	10	101609603	101609753	ENSG00000119915	protein_coding	ENST00000370005	102226299	616621.000000	proximity ENSG00000119915:101226299-103226299
chr10:101609602-101609753	10	101609603	101609753	ENSG00000120029	protein_coding	ENST00000896860	102056133	446455.000000	proximity ENSG00000120029:101056133-103056133
chr10:101609602-101609753	10	101609603	101609753	ENSG00000120049	protein_coding	ENST00000945924	101843902	234224.000000	proximity ENSG00000120049:100843902-102843902
chr10:101609602-101609753	10	101609603	101609753	ENSG00000120055	protein_coding	ENST00000625129	102451543	841865.000000	proximity ENSG00000120055:101451543-103451543
chr10:101609602-101609753	10	101609603	101609753	ENSG00000138107	protein_coding	ENST00000900299	102502744	893066.000000	proximity ENSG00000138107:101502744-103502744
chr10:101609602-101609753	10	101609603	101609753	ENSG00000138111	protein_coding	ENST00000873288	102461402	851724.000000	proximity ENSG00000138111:101461402-103461402
chr10:101609602-101609753	10	101609603	101609753	ENSG00000138136	protein_coding	ENST00000945825	101230401	379277.000000	proximity ENSG00000138136:100230401-102230401
chr10:101609602-101609753	10	101609603	101609753	ENSG00000148840	protein_coding	ENST00000278070	102133040	523362.000000	proximity ENSG00000148840:101133040-103133040
chr10:101609602-101609753	10	101609603	101609753	ENSG00000166167	protein_coding	ENST00000861880	101354069	255609.000000	proximity ENSG00000166167:100354069-102354069
chr10:101609602-101609753	10	101609603	101609753	ENSG00000166169	protein_coding	ENST00000937304	101588200	21478.000000	proximity ENSG00000166169:100588200-102588200
chr10:101609602-101609753	10	101609603	101609753	ENSG00000166171	protein_coding	ENST00000897438	101588311	21367.000000	proximity ENSG00000166171:100588311-102588311
chr10:101609602-101609753	10	101609603	101609753	ENSG00000166189	protein_coding	ENST00000299238	102065349	455671.000000	proximity ENSG00000166189:101065349-103065349
chr10:101609602-101609753	10	101609603	101609753	ENSG00000166197	protein_coding	ENST00000879605	102152175	542497.000000	proximity ENSG00000166197:101152175-103152175
chr10:101609602-101609753	10	101609603	101609753	ENSG00000186862	protein_coding	ENST00000912190	101031159	578519.000000	proximity ENSG00000186862:100031159-102031159
chr10:101609602-101609753	10	101609603	101609753	ENSG00000198408	protein_coding	ENST00000928740	101818455	208777.000000	proximity ENSG00000198408:100818455-102818455
chr10:101609602-101609753	10	101609603	101609753	ENSG00000198728	protein_coding	ENST00000673968	102120368	510690.000000	proximity ENSG00000198728:101120368-103120368
chr10:101611642-101611793	10	101611643	101611793	ENSG00000055950	protein_coding	ENST00000952360	100987511	624207.000000	proximity ENSG00000055950:99987511-101987511
chr10:101611642-101611793	10	101611643	101611793	ENSG00000059915	protein_coding	ENST00000933096	102421474	809756.000000	proximity ENSG00000059915:101421474-103421474
chr10:101611642-101611793	10	101611643	101611793	ENSG00000075891	protein_coding	ENST00000707079	100745582	866136.000000	proximity ENSG00000075891:99745582-101745582
chr10:101611642-101611793	10	101611643	101611793	ENSG00000077150	protein_coding	ENST00000428099	102394110	782392.000000	proximity ENSG00000077150:101394110-103394110
chr10:101611642-101611793	10	101611643	101611793	ENSG00000095539	protein_coding	ENST00000897612	100969562	642156.000000	proximity ENSG00000095539:99969562-101969562
chr10:101611642-101611793	10	101611643	101611793	ENSG00000107807	protein_coding	ENST00000370196	101131300	480418.000000	proximity ENSG00000107807:100131300-102131300
chr10:101611642-101611793	10	101611643	101611793	ENSG00000107815	protein_coding	ENST00000370228	100987536	624182.000000	proximity ENSG00000107815:99987536-101987536
chr10:101611642-101611793	10	101611643	101611793	ENSG00000107816	protein_coding	ENST00000370220	100999476	612242.000000	proximity ENSG00000107816:99999476-101999476
chr10:101611642-101611793	10	101611643	101611793	ENSG00000107819	protein_coding	ENST00000896243	101031779	579939.000000	proximity ENSG00000107819:100031779-102031779
chr10:101611642-101611793	10	101611643	101611793	ENSG00000107821	protein_coding	ENST00000370200	101061989	549729.000000	proximity ENSG00000107821:100061989-102061989
chr10:101611642-101611793	10	101611643	101611793	ENSG00000107829	protein_coding	ENST00000945850	101695188	83470.000000	proximity ENSG00000107829:100695188-102695188
chr10:101611642-101611793	10	101611643	101611793	ENSG00000107831	protein_coding	ENST00000320185	101776114	164396.000000	proximity ENSG00000107831:100776114-102776114
chr10:101611642-101611793	10	101611643	101611793	ENSG00000107833	protein_coding	ENST00000919542	101783416	171698.000000	proximity ENSG00000107833:100783416-102783416
chr10:101611642-101611793	10	101611643	101611793	ENSG00000107859	protein_coding	ENST00000370002	102241512	629794.000000	proximity ENSG00000107859:101241512-103241512
chr10:101611642-101611793	10	101611643	101611793	ENSG00000107862	protein_coding	ENST00000676513	102245371	633653.000000	proximity ENSG00000107862:101245371-103245371
chr10:101611642-101611793	10	101611643	101611793	ENSG00000107872	protein_coding	ENST00000948418	102419800	808082.000000	proximity ENSG00000107872:101419800-103419800
chr10:101611642-101611793	10	101611643	101611793	ENSG00000107874	protein_coding	ENST00000888780	102432661	820943.000000	proximity ENSG00000107874:101432661-103432661
chr10:101611642-101611793	10	101611643	101611793	ENSG00000107882	protein_coding	ENST00000893176	102503972	892254.000000	proximity ENSG00000107882:101503972-103503972
chr10:101611642-101611793	10	101611643	101611793	ENSG00000119906	protein_coding	ENST00000238961	100912963	698755.000000	proximity ENSG00000119906:99912963-101912963
chr10:101611642-101611793	10	101611643	101611793	ENSG00000119915	protein_coding	ENST00000370005	102226299	614581.000000	proximity ENSG00000119915:101226299-103226299
chr10:101611642-101611793	10	101611643	101611793	ENSG00000120029	protein_coding	ENST00000896860	102056133	444415.000000	proximity ENSG00000120029:101056133-103056133
chr10:101611642-101611793	10	101611643	101611793	ENSG00000120049	protein_coding	ENST00000945924	101843902	232184.000000	proximity ENSG00000120049:100843902-102843902
chr10:101611642-101611793	10	101611643	101611793	ENSG00000120055	protein_coding	ENST00000625129	102451543	839825.000000	proximity ENSG00000120055:101451543-103451543
chr10:101611642-101611793	10	101611643	101611793	ENSG00000138107	protein_coding	ENST00000900299	102502744	891026.000000	proximity ENSG00000138107:101502744-103502744
chr10:101611642-101611793	10	101611643	101611793	ENSG00000138111	protein_coding	ENST00000873288	102461402	849684.000000	proximity ENSG00000138111:101461402-103461402
chr10:101611642-101611793	10	101611643	101611793	ENSG00000138136	protein_coding	ENST00000945825	101230401	381317.000000	proximity ENSG00000138136:100230401-102230401
chr10:101611642-101611793	10	101611643	101611793	ENSG00000148840	protein_coding	ENST00000278070	102133040	521322.000000	proximity ENSG00000148840:101133040-103133040
chr10:101611642-101611793	10	101611643	101611793	ENSG00000166167	protein_coding	ENST00000861880	101354069	257649.000000	proximity ENSG00000166167:100354069-102354069
chr10:101611642-101611793	10	101611643	101611793	ENSG00000166169	protein_coding	ENST00000937304	101588200	23518.000000	proximity ENSG00000166169:100588200-102588200
chr10:101611642-101611793	10	101611643	101611793	ENSG00000166171	protein_coding	ENST00000897438	101588311	23407.000000	proximity ENSG00000166171:100588311-102588311
chr10:101611642-101611793	10	101611643	101611793	ENSG00000166189	protein_coding	ENST00000299238	102065349	453631.000000	proximity ENSG00000166189:101065349-103065349
chr10:101611642-101611793	10	101611643	101611793	ENSG00000166197	protein_coding	ENST00000879605	102152175	540457.000000	proximity ENSG00000166197:101152175-103152175
chr10:101611642-101611793	10	101611643	101611793	ENSG00000186862	protein_coding	ENST00000912190	101031159	580559.000000	proximity ENSG00000186862:100031159-102031159
chr10:101611642-101611793	10	101611643	101611793	ENSG00000198408	protein_coding	ENST00000928740	101818455	206737.000000	proximity ENSG00000198408:100818455-102818455
chr10:101611642-101611793	10	101611643	101611793	ENSG00000198728	protein_coding	ENST00000673968	102120368	508650.000000	proximity ENSG00000198728:101120368-103120368
chr10:101617387-101617538	10	101617388	101617538	ENSG00000055950	protein_coding	ENST00000952360	100987511	629952.000000	proximity ENSG00000055950:99987511-101987511
chr10:101617387-101617538	10	101617388	101617538	ENSG00000059915	protein_coding	ENST00000933096	102421474	804011.000000	proximity ENSG00000059915:101421474-103421474
chr10:101617387-101617538	10	101617388	101617538	ENSG00000075891	protein_coding	ENST00000707079	100745582	871881.000000	proximity ENSG00000075891:99745582-101745582
chr10:101617387-101617538	10	101617388	101617538	ENSG00000077150	protein_coding	ENST00000428099	102394110	776647.000000	proximity ENSG00000077150:101394110-103394110
chr10:101617387-101617538	10	101617388	101617538	ENSG00000095539	protein_coding	ENST00000897612	100969562	647901.000000	proximity ENSG00000095539:99969562-101969562
chr10:101617387-101617538	10	101617388	101617538	ENSG00000107807	protein_coding	ENST00000370196	101131300	486163.000000	proximity ENSG00000107807:100131300-102131300
chr10:101617387-101617538	10	101617388	101617538	ENSG00000107815	protein_coding	ENST00000370228	100987536	629927.000000	proximity ENSG00000107815:99987536-101987536
chr10:101617387-101617538	10	101617388	101617538	ENSG00000107816	protein_coding	ENST00000370220	100999476	617987.000000	proximity ENSG00000107816:99999476-101999476
chr10:101617387-101617538	10	101617388	101617538	ENSG00000107819	protein_coding	ENST00000896243	101031779	585684.000000	proximity ENSG00000107819:100031779-102031779
chr10:101617387-101617538	10	101617388	101617538	ENSG00000107821	protein_coding	ENST00000370200	101061989	555474.000000	proximity ENSG00000107821:100061989-102061989
chr10:101617387-101617538	10	101617388	101617538	ENSG00000107829	protein_coding	ENST00000945850	101695188	77725.000000	proximity ENSG00000107829:100695188-102695188
chr10:101617387-101617538	10	101617388	101617538	ENSG00000107831	protein_coding	ENST00000320185	101776114	158651.000000	proximity ENSG00000107831:100776114-102776114
chr10:101617387-101617538	10	101617388	101617538	ENSG00000107833	protein_coding	ENST00000919542	101783416	165953.000000	proximity ENSG00000107833:100783416-102783416
chr10:101617387-101617538	10	101617388	101617538	ENSG00000107859	protein_coding	ENST00000370002	102241512	624049.000000	proximity ENSG00000107859:101241512-103241512
chr10:101617387-101617538	10	101617388	101617538	ENSG00000107862	protein_coding	ENST00000676513	102245371	627908.000000	proximity ENSG00000107862:101245371-103245371
chr10:101617387-101617538	10	101617388	101617538	ENSG00000107872	protein_coding	ENST00000948418	102419800	802337.000000	proximity ENSG00000107872:101419800-103419800
chr10:101617387-101617538	10	101617388	101617538	ENSG00000107874	protein_coding	ENST00000888780	102432661	815198.000000	proximity ENSG00000107874:101432661-103432661
chr10:101617387-101617538	10	101617388	101617538	ENSG00000107882	protein_coding	ENST00000893176	102503972	886509.000000	proximity ENSG00000107882:101503972-103503972
chr10:101617387-101617538	10	101617388	101617538	ENSG00000119906	protein_coding	ENST00000238961	100912963	704500.000000	proximity ENSG00000119906:99912963-101912963
chr10:101617387-101617538	10	101617388	101617538	ENSG00000119915	protein_coding	ENST00000370005	102226299	608836.000000	proximity ENSG00000119915:101226299-103226299
chr10:101617387-101617538	10	101617388	101617538	ENSG00000120029	protein_coding	ENST00000896860	102056133	438670.000000	proximity ENSG00000120029:101056133-103056133
chr10:101617387-101617538	10	101617388	101617538	ENSG00000120049	protein_coding	ENST00000945924	101843902	226439.000000	proximity ENSG00000120049:100843902-102843902
chr10:101617387-101617538	10	101617388	101617538	ENSG00000120055	protein_coding	ENST00000625129	102451543	834080.000000	proximity ENSG00000120055:101451543-103451543
chr10:101617387-101617538	10	101617388	101617538	ENSG00000138107	protein_coding	ENST00000900299	102502744	885281.000000	proximity ENSG00000138107:101502744-103502744
chr10:101617387-101617538	10	101617388	101617538	ENSG00000138111	protein_coding	ENST00000873288	102461402	843939.000000	proximity ENSG00000138111:101461402-103461402
chr10:101617387-101617538	10	101617388	101617538	ENSG00000138136	protein_coding	ENST00000945825	101230401	387062.000000	proximity ENSG00000138136:100230401-102230401
chr10:101617387-101617538	10	101617388	101617538	ENSG00000148840	protein_coding	ENST00000278070	102133040	515577.000000	proximity ENSG00000148840:101133040-103133040
chr10:101617387-101617538	10	101617388	101617538	ENSG00000166167	protein_coding	ENST00000861880	101354069	263394.000000	proximity ENSG00000166167:100354069-102354069
chr10:101617387-101617538	10	101617388	101617538	ENSG00000166169	protein_coding	ENST00000937304	101588200	29263.000000	proximity ENSG00000166169:100588200-102588200
chr10:101617387-101617538	10	101617388	101617538	ENSG00000166171	protein_coding	ENST00000897438	101588311	29152.000000	proximity ENSG00000166171:100588311-102588311
chr10:101617387-101617538	10	101617388	101617538	ENSG00000166189	protein_coding	ENST00000299238	102065349	447886.000000	proximity ENSG00000166189:101065349-103065349
chr10:101617387-101617538	10	101617388	101617538	ENSG00000166197	protein_coding	ENST00000879605	102152175	534712.000000	proximity ENSG00000166197:101152175-103152175
chr10:101617387-101617538	10	101617388	101617538	ENSG00000186862	protein_coding	ENST00000912190	101031159	586304.000000	proximity ENSG00000186862:100031159-102031159
chr10:101617387-101617538	10	101617388	101617538	ENSG00000198408	protein_coding	ENST00000928740	101818455	200992.000000	proximity ENSG00000198408:100818455-102818455
chr10:101617387-101617538	10	101617388	101617538	ENSG00000198728	protein_coding	ENST00000673968	102120368	502905.000000	proximity ENSG00000198728:101120368-103120368
chr10:101624842-101624993	10	101624843	101624993	ENSG00000055950	protein_coding	ENST00000952360	100987511	637407.000000	proximity ENSG00000055950:99987511-101987511
chr10:101624842-101624993	10	101624843	101624993	ENSG00000059915	protein_coding	ENST00000933096	102421474	796556.000000	proximity ENSG00000059915:101421474-103421474
chr10:101624842-101624993	10	101624843	101624993	ENSG00000075891	protein_coding	ENST00000707079	100745582	879336.000000	proximity ENSG00000075891:99745582-101745582
chr10:101624842-101624993	10	101624843	101624993	ENSG00000077150	protein_coding	ENST00000428099	102394110	769192.000000	proximity ENSG00000077150:101394110-103394110
chr10:101624842-101624993	10	101624843	101624993	ENSG00000095539	protein_coding	ENST00000897612	100969562	655356.000000	proximity ENSG00000095539:99969562-101969562
chr10:101624842-101624993	10	101624843	101624993	ENSG00000107807	protein_coding	ENST00000370196	101131300	493618.000000	proximity ENSG00000107807:100131300-102131300
chr10:101624842-101624993	10	101624843	101624993	ENSG00000107815	protein_coding	ENST00000370228	100987536	637382.000000	proximity ENSG00000107815:99987536-101987536
chr10:101624842-101624993	10	101624843	101624993	ENSG00000107816	protein_coding	ENST00000370220	100999476	625442.000000	proximity ENSG00000107816:99999476-101999476
chr10:101624842-101624993	10	101624843	101624993	ENSG00000107819	protein_coding	ENST00000896243	101031779	593139.000000	proximity ENSG00000107819:100031779-102031779
chr10:101624842-101624993	10	101624843	101624993	ENSG00000107821	protein_coding	ENST00000370200	101061989	562929.000000	proximity ENSG00000107821:100061989-102061989
chr10:101624842-101624993	10	101624843	101624993	ENSG00000107829	protein_coding	ENST00000945850	101695188	70270.000000	proximity ENSG00000107829:100695188-102695188
chr10:101624842-101624993	10	101624843	101624993	ENSG00000107831	protein_coding	ENST00000320185	101776114	151196.000000	proximity ENSG00000107831:100776114-102776114
chr10:101624842-101624993	10	101624843	101624993	ENSG00000107833	protein_coding	ENST00000919542	101783416	158498.000000	proximity ENSG00000107833:100783416-102783416
chr10:101624842-101624993	10	101624843	101624993	ENSG00000107859	protein_coding	ENST00000370002	102241512	616594.000000	proximity ENSG00000107859:101241512-103241512
chr10:101624842-101624993	10	101624843	101624993	ENSG00000107862	protein_coding	ENST00000676513	102245371	620453.000000	proximity ENSG00000107862:101245371-103245371
chr10:101624842-101624993	10	101624843	101624993	ENSG00000107872	protein_coding	ENST00000948418	102419800	794882.000000	proximity ENSG00000107872:101419800-103419800
chr10:101624842-101624993	10	101624843	101624993	ENSG00000107874	protein_coding	ENST00000888780	102432661	807743.000000	proximity ENSG00000107874:101432661-103432661
chr10:101624842-101624993	10	101624843	101624993	ENSG00000107882	protein_coding	ENST00000893176	102503972	879054.000000	proximity ENSG00000107882:101503972-103503972
chr10:101624842-101624993	10	101624843	101624993	ENSG00000119906	protein_coding	ENST00000238961	100912963	711955.000000	proximity ENSG00000119906:99912963-101912963
chr10:101624842-101624993	10	101624843	101624993	ENSG00000119915	protein_coding	ENST00000370005	102226299	601381.000000	proximity ENSG00000119915:101226299-103226299
chr10:101624842-101624993	10	101624843	101624993	ENSG00000120029	protein_coding	ENST00000896860	102056133	431215.000000	proximity ENSG00000120029:101056133-103056133
chr10:101624842-101624993	10	101624843	101624993	ENSG00000120049	protein_coding	ENST00000945924	101843902	218984.000000	proximity ENSG00000120049:100843902-102843902
chr10:101624842-101624993	10	101624843	101624993	ENSG00000120055	protein_coding	ENST00000625129	102451543	826625.000000	proximity ENSG00000120055:101451543-103451543
chr10:101624842-101624993	10	101624843	101624993	ENSG00000138107	protein_coding	ENST00000900299	102502744	877826.000000	proximity ENSG00000138107:101502744-103502744
chr10:101624842-101624993	10	101624843	101624993	ENSG00000138111	protein_coding	ENST00000873288	102461402	836484.000000	proximity ENSG00000138111:101461402-103461402
chr10:101624842-101624993	10	101624843	101624993	ENSG00000138136	protein_coding	ENST00000945825	101230401	394517.000000	proximity ENSG00000138136:100230401-102230401
chr10:101624842-101624993	10	101624843	101624993	ENSG00000148840	protein_coding	ENST00000278070	102133040	508122.000000	proximity ENSG00000148840:101133040-103133040
chr10:101624842-101624993	10	101624843	101624993	ENSG00000166167	protein_coding	ENST00000861880	101354069	270849.000000	proximity ENSG00000166167:100354069-102354069
chr10:101624842-101624993	10	101624843	101624993	ENSG00000166169	protein_coding	ENST00000937304	101588200	36718.000000	proximity ENSG00000166169:100588200-102588200
chr10:101624842-101624993	10	101624843	101624993	ENSG00000166171	protein_coding	ENST00000897438	101588311	36607.000000	proximity ENSG00000166171:100588311-102588311
chr10:101624842-101624993	10	101624843	101624993	ENSG00000166189	protein_coding	ENST00000299238	102065349	440431.000000	proximity ENSG00000166189:101065349-103065349
chr10:101624842-101624993	10	101624843	101624993	ENSG00000166197	protein_coding	ENST00000879605	102152175	527257.000000	proximity ENSG00000166197:101152175-103152175
chr10:101624842-101624993	10	101624843	101624993	ENSG00000186862	protein_coding	ENST00000912190	101031159	593759.000000	proximity ENSG00000186862:100031159-102031159
chr10:101624842-101624993	10	101624843	101624993	ENSG00000198408	protein_coding	ENST00000928740	101818455	193537.000000	proximity ENSG00000198408:100818455-102818455
chr10:101624842-101624993	10	101624843	101624993	ENSG00000198728	protein_coding	ENST00000673968	102120368	495450.000000	proximity ENSG00000198728:101120368-103120368
chr10:101655702-101655853	10	101655703	101655853	ENSG00000055950	protein_coding	ENST00000952360	100987511	668267.000000	proximity ENSG00000055950:99987511-101987511
chr10:101655702-101655853	10	101655703	101655853	ENSG00000059915	protein_coding	ENST00000933096	102421474	765696.000000	proximity ENSG00000059915:101421474-103421474
chr10:101655702-101655853	10	101655703	101655853	ENSG00000075891	protein_coding	ENST00000707079	100745582	910196.000000	proximity ENSG00000075891:99745582-101745582
chr10:101655702-101655853	10	101655703	101655853	ENSG00000077150	protein_coding	ENST00000428099	102394110	738332.000000	proximity ENSG00000077150:101394110-103394110
chr10:101655702-101655853	10	101655703	101655853	ENSG00000095539	protein_coding	ENST00000897612	100969562	686216.000000	proximity ENSG00000095539:99969562-101969562
chr10:101655702-101655853	10	101655703	101655853	ENSG00000107807	protein_coding	ENST00000370196	101131300	524478.000000	proximity ENSG00000107807:100131300-102131300
chr10:101655702-101655853	10	101655703	101655853	ENSG00000107815	protein_coding	ENST00000370228	100987536	668242.000000	proximity ENSG00000107815:99987536-101987536
chr10:101655702-101655853	10	101655703	101655853	ENSG00000107816	protein_coding	ENST00000370220	100999476	656302.000000	proximity ENSG00000107816:99999476-101999476
chr10:101655702-101655853	10	101655703	101655853	ENSG00000107819	protein_coding	ENST00000896243	101031779	623999.000000	proximity ENSG00000107819:100031779-102031779
chr10:101655702-101655853	10	101655703	101655853	ENSG00000107821	protein_coding	ENST00000370200	101061989	593789.000000	proximity ENSG00000107821:100061989-102061989
chr10:101655702-101655853	10	101655703	101655853	ENSG00000107829	protein_coding	ENST00000945850	101695188	39410.000000	proximity ENSG00000107829:100695188-102695188
chr10:101655702-101655853	10	101655703	101655853	ENSG00000107831	protein_coding	ENST00000320185	101776114	120336.000000	proximity ENSG00000107831:100776114-102776114
chr10:101655702-101655853	10	101655703	101655853	ENSG00000107833	protein_coding	ENST00000919542	101783416	127638.000000	proximity ENSG00000107833:100783416-102783416
chr10:101655702-101655853	10	101655703	101655853	ENSG00000107859	protein_coding	ENST00000370002	102241512	585734.000000	proximity ENSG00000107859:101241512-103241512
chr10:101655702-101655853	10	101655703	101655853	ENSG00000107862	protein_coding	ENST00000676513	102245371	589593.000000	proximity ENSG00000107862:101245371-103245371
chr10:101655702-101655853	10	101655703	101655853	ENSG00000107872	protein_coding	ENST00000948418	102419800	764022.000000	proximity ENSG00000107872:101419800-103419800
chr10:101655702-101655853	10	101655703	101655853	ENSG00000107874	protein_coding	ENST00000888780	102432661	776883.000000	proximity ENSG00000107874:101432661-103432661
chr10:101655702-101655853	10	101655703	101655853	ENSG00000107882	protein_coding	ENST00000893176	102503972	848194.000000	proximity ENSG00000107882:101503972-103503972
chr10:101655702-101655853	10	101655703	101655853	ENSG00000119906	protein_coding	ENST00000238961	100912963	742815.000000	proximity ENSG00000119906:99912963-101912963
chr10:101655702-101655853	10	101655703	101655853	ENSG00000119915	protein_coding	ENST00000370005	102226299	570521.000000	proximity ENSG00000119915:101226299-103226299
chr10:101655702-101655853	10	101655703	101655853	ENSG00000120029	protein_coding	ENST00000896860	102056133	400355.000000	proximity ENSG00000120029:101056133-103056133
chr10:101655702-101655853	10	101655703	101655853	ENSG00000120049	protein_coding	ENST00000945924	101843902	188124.000000	proximity ENSG00000120049:100843902-102843902
chr10:101655702-101655853	10	101655703	101655853	ENSG00000120055	protein_coding	ENST00000625129	102451543	795765.000000	proximity ENSG00000120055:101451543-103451543
chr10:101655702-101655853	10	101655703	101655853	ENSG00000138107	protein_coding	ENST00000900299	102502744	846966.000000	proximity ENSG00000138107:101502744-103502744
chr10:101655702-101655853	10	101655703	101655853	ENSG00000138111	protein_coding	ENST00000873288	102461402	805624.000000	proximity ENSG00000138111:101461402-103461402
chr10:101655702-101655853	10	101655703	101655853	ENSG00000138136	protein_coding	ENST00000945825	101230401	425377.000000	proximity ENSG00000138136:100230401-102230401
chr10:101655702-101655853	10	101655703	101655853	ENSG00000148840	protein_coding	ENST00000278070	102133040	477262.000000	proximity ENSG00000148840:101133040-103133040
chr10:101655702-101655853	10	101655703	101655853	ENSG00000166167	protein_coding	ENST00000861880	101354069	301709.000000	proximity ENSG00000166167:100354069-102354069
chr10:101655702-101655853	10	101655703	101655853	ENSG00000166169	protein_coding	ENST00000937304	101588200	67578.000000	proximity ENSG00000166169:100588200-102588200
chr10:101655702-101655853	10	101655703	101655853	ENSG00000166171	protein_coding	ENST00000897438	101588311	67467.000000	proximity ENSG00000166171:100588311-102588311
chr10:101655702-101655853	10	101655703	101655853	ENSG00000166189	protein_coding	ENST00000299238	102065349	409571.000000	proximity ENSG00000166189:101065349-103065349
chr10:101655702-101655853	10	101655703	101655853	ENSG00000166197	protein_coding	ENST00000879605	102152175	496397.000000	proximity ENSG00000166197:101152175-103152175
chr10:101655702-101655853	10	101655703	101655853	ENSG00000171206	protein_coding	ENST00000302424	102644495	988717.000000	proximity ENSG00000171206:101644495-103644495
chr10:101655702-101655853	10	101655703	101655853	ENSG00000186862	protein_coding	ENST00000912190	101031159	624619.000000	proximity ENSG00000186862:100031159-102031159
chr10:101655702-101655853	10	101655703	101655853	ENSG00000198408	protein_coding	ENST00000928740	101818455	162677.000000	proximity ENSG00000198408:100818455-102818455
chr10:101655702-101655853	10	101655703	101655853	ENSG00000198728	protein_coding	ENST00000673968	102120368	464590.000000	proximity ENSG00000198728:101120368-103120368
chr10:101682542-101682693	10	101682543	101682693	ENSG00000055950	protein_coding	ENST00000952360	100987511	695107.000000	proximity ENSG00000055950:99987511-101987511
chr10:101682542-101682693	10	101682543	101682693	ENSG00000059915	protein_coding	ENST00000933096	102421474	738856.000000	proximity ENSG00000059915:101421474-103421474
chr10:101682542-101682693	10	101682543	101682693	ENSG00000075891	protein_coding	ENST00000707079	100745582	937036.000000	proximity ENSG00000075891:99745582-101745582
chr10:101682542-101682693	10	101682543	101682693	ENSG00000077150	protein_coding	ENST00000428099	102394110	711492.000000	proximity ENSG00000077150:101394110-103394110
chr10:101682542-101682693	10	101682543	101682693	ENSG00000095539	protein_coding	ENST00000897612	100969562	713056.000000	proximity ENSG00000095539:99969562-101969562
chr10:101682542-101682693	10	101682543	101682693	ENSG00000107807	protein_coding	ENST00000370196	101131300	551318.000000	proximity ENSG00000107807:100131300-102131300
chr10:101682542-101682693	10	101682543	101682693	ENSG00000107815	protein_coding	ENST00000370228	100987536	695082.000000	proximity ENSG00000107815:99987536-101987536
chr10:101682542-101682693	10	101682543	101682693	ENSG00000107816	protein_coding	ENST00000370220	100999476	683142.000000	proximity ENSG00000107816:99999476-101999476
chr10:101682542-101682693	10	101682543	101682693	ENSG00000107819	protein_coding	ENST00000896243	101031779	650839.000000	proximity ENSG00000107819:100031779-102031779
chr10:101682542-101682693	10	101682543	101682693	ENSG00000107821	protein_coding	ENST00000370200	101061989	620629.000000	proximity ENSG00000107821:100061989-102061989
chr10:101682542-101682693	10	101682543	101682693	ENSG00000107829	protein_coding	ENST00000945850	101695188	12570.000000	proximity ENSG00000107829:100695188-102695188
chr10:101682542-101682693	10	101682543	101682693	ENSG00000107831	protein_coding	ENST00000320185	101776114	93496.000000	proximity ENSG00000107831:100776114-102776114
chr10:101682542-101682693	10	101682543	101682693	ENSG00000107833	protein_coding	ENST00000919542	101783416	100798.000000	proximity ENSG00000107833:100783416-102783416
chr10:101682542-101682693	10	101682543	101682693	ENSG00000107859	protein_coding	ENST00000370002	102241512	558894.000000	proximity ENSG00000107859:101241512-103241512
chr10:101682542-101682693	10	101682543	101682693	ENSG00000107862	protein_coding	ENST00000676513	102245371	562753.000000	proximity ENSG00000107862:101245371-103245371
chr10:101682542-101682693	10	101682543	101682693	ENSG00000107872	protein_coding	ENST00000948418	102419800	737182.000000	proximity ENSG00000107872:101419800-103419800
chr10:101682542-101682693	10	101682543	101682693	ENSG00000107874	protein_coding	ENST00000888780	102432661	750043.000000	proximity ENSG00000107874:101432661-103432661
chr10:101682542-101682693	10	101682543	101682693	ENSG00000107882	protein_coding	ENST00000893176	102503972	821354.000000	proximity ENSG00000107882:101503972-103503972
chr10:101682542-101682693	10	101682543	101682693	ENSG00000119906	protein_coding	ENST00000238961	100912963	769655.000000	proximity ENSG00000119906:99912963-101912963
chr10:101682542-101682693	10	101682543	101682693	ENSG00000119915	protein_coding	ENST00000370005	102226299	543681.000000	proximity ENSG00000119915:101226299-103226299
chr10:101682542-101682693	10	101682543	101682693	ENSG00000120029	protein_coding	ENST00000896860	102056133	373515.000000	proximity ENSG00000120029:101056133-103056133
chr10:101682542-101682693	10	101682543	101682693	ENSG00000120049	protein_coding	ENST00000945924	101843902	161284.000000	proximity ENSG00000120049:100843902-102843902
chr10:101682542-101682693	10	101682543	101682693	ENSG00000120055	protein_coding	ENST00000625129	102451543	768925.000000	proximity ENSG00000120055:101451543-103451543
chr10:101682542-101682693	10	101682543	101682693	ENSG00000138107	protein_coding	ENST00000900299	102502744	820126.000000	proximity ENSG00000138107:101502744-103502744
chr10:101682542-101682693	10	101682543	101682693	ENSG00000138111	protein_coding	ENST00000873288	102461402	778784.000000	proximity ENSG00000138111:101461402-103461402
chr10:101682542-101682693	10	101682543	101682693	ENSG00000138136	protein_coding	ENST00000945825	101230401	452217.000000	proximity ENSG00000138136:100230401-102230401
chr10:101682542-101682693	10	101682543	101682693	ENSG00000148840	protein_coding	ENST00000278070	102133040	450422.000000	proximity ENSG00000148840:101133040-103133040
chr10:101682542-101682693	10	101682543	101682693	ENSG00000166167	protein_coding	ENST00000861880	101354069	328549.000000	proximity ENSG00000166167:100354069-102354069
chr10:101682542-101682693	10	101682543	101682693	ENSG00000166169	protein_coding	ENST00000937304	101588200	94418.000000	proximity ENSG00000166169:100588200-102588200
chr10:101682542-101682693	10	101682543	101682693	ENSG00000166171	protein_coding	ENST00000897438	101588311	94307.000000	proximity ENSG00000166171:100588311-102588311
chr10:101682542-101682693	10	101682543	101682693	ENSG00000166189	protein_coding	ENST00000299238	102065349	382731.000000	proximity ENSG00000166189:101065349-103065349
chr10:101682542-101682693	10	101682543	101682693	ENSG00000166197	protein_coding	ENST00000879605	102152175	469557.000000	proximity ENSG00000166197:101152175-103152175
chr10:101682542-101682693	10	101682543	101682693	ENSG00000171206	protein_coding	ENST00000302424	102644495	961877.000000	proximity ENSG00000171206:101644495-103644495
chr10:101682542-101682693	10	101682543	101682693	ENSG00000186862	protein_coding	ENST00000912190	101031159	651459.000000	proximity ENSG00000186862:100031159-102031159
chr10:101682542-101682693	10	101682543	101682693	ENSG00000198408	protein_coding	ENST00000928740	101818455	135837.000000	proximity ENSG00000198408:100818455-102818455
chr10:101682542-101682693	10	101682543	101682693	ENSG00000198728	protein_coding	ENST00000673968	102120368	437750.000000	proximity ENSG00000198728:101120368-103120368
chr10:101683307-101683458	10	101683308	101683458	ENSG00000055950	protein_coding	ENST00000952360	100987511	695872.000000	proximity ENSG00000055950:99987511-101987511
chr10:101683307-101683458	10	101683308	101683458	ENSG00000059915	protein_coding	ENST00000933096	102421474	738091.000000	proximity ENSG00000059915:101421474-103421474
chr10:101683307-101683458	10	101683308	101683458	ENSG00000075891	protein_coding	ENST00000707079	100745582	937801.000000	proximity ENSG00000075891:99745582-101745582
chr10:101683307-101683458	10	101683308	101683458	ENSG00000077150	protein_coding	ENST00000428099	102394110	710727.000000	proximity ENSG00000077150:101394110-103394110
chr10:101683307-101683458	10	101683308	101683458	ENSG00000095539	protein_coding	ENST00000897612	100969562	713821.000000	proximity ENSG00000095539:99969562-101969562
chr10:101683307-101683458	10	101683308	101683458	ENSG00000107807	protein_coding	ENST00000370196	101131300	552083.000000	proximity ENSG00000107807:100131300-102131300
chr10:101683307-101683458	10	101683308	101683458	ENSG00000107815	protein_coding	ENST00000370228	100987536	695847.000000	proximity ENSG00000107815:99987536-101987536
chr10:101683307-101683458	10	101683308	101683458	ENSG00000107816	protein_coding	ENST00000370220	100999476	683907.000000	proximity ENSG00000107816:99999476-101999476
chr10:101683307-101683458	10	101683308	101683458	ENSG00000107819	protein_coding	ENST00000896243	101031779	651604.000000	proximity ENSG00000107819:100031779-102031779
chr10:101683307-101683458	10	101683308	101683458	ENSG00000107821	protein_coding	ENST00000370200	101061989	621394.000000	proximity ENSG00000107821:100061989-102061989
chr10:101683307-101683458	10	101683308	101683458	ENSG00000107829	protein_coding	ENST00000945850	101695188	11805.000000	proximity ENSG00000107829:100695188-102695188
chr10:101683307-101683458	10	101683308	101683458	ENSG00000107831	protein_coding	ENST00000320185	101776114	92731.000000	proximity ENSG00000107831:100776114-102776114
chr10:101683307-101683458	10	101683308	101683458	ENSG00000107833	protein_coding	ENST00000919542	101783416	100033.000000	proximity ENSG00000107833:100783416-102783416
chr10:101683307-101683458	10	101683308	101683458	ENSG00000107859	protein_coding	ENST00000370002	102241512	558129.000000	proximity ENSG00000107859:101241512-103241512
chr10:101683307-101683458	10	101683308	101683458	ENSG00000107862	protein_coding	ENST00000676513	102245371	561988.000000	proximity ENSG00000107862:101245371-103245371
chr10:101683307-101683458	10	101683308	101683458	ENSG00000107872	protein_coding	ENST00000948418	102419800	736417.000000	proximity ENSG00000107872:101419800-103419800
chr10:101683307-101683458	10	101683308	101683458	ENSG00000107874	protein_coding	ENST00000888780	102432661	749278.000000	proximity ENSG00000107874:101432661-103432661
chr10:101683307-101683458	10	101683308	101683458	ENSG00000107882	protein_coding	ENST00000893176	102503972	820589.000000	proximity ENSG00000107882:101503972-103503972
chr10:101683307-101683458	10	101683308	101683458	ENSG00000119906	protein_coding	ENST00000238961	100912963	770420.000000	proximity ENSG00000119906:99912963-101912963
chr10:101683307-101683458	10	101683308	101683458	ENSG00000119915	protein_coding	ENST00000370005	102226299	542916.000000	proximity ENSG00000119915:101226299-103226299
chr10:101683307-101683458	10	101683308	101683458	ENSG00000120029	protein_coding	ENST00000896860	102056133	372750.000000	proximity ENSG00000120029:101056133-103056133
chr10:101683307-101683458	10	101683308	101683458	ENSG00000120049	protein_coding	ENST00000945924	101843902	160519.000000	proximity ENSG00000120049:100843902-102843902
chr10:101683307-101683458	10	101683308	101683458	ENSG00000120055	protein_coding	ENST00000625129	102451543	768160.000000	proximity ENSG00000120055:101451543-103451543
chr10:101683307-101683458	10	101683308	101683458	ENSG00000138107	protein_coding	ENST00000900299	102502744	819361.000000	proximity ENSG00000138107:101502744-103502744
chr10:101683307-101683458	10	101683308	101683458	ENSG00000138111	protein_coding	ENST00000873288	102461402	778019.000000	proximity ENSG00000138111:101461402-103461402
chr10:101683307-101683458	10	101683308	101683458	ENSG00000138136	protein_coding	ENST00000945825	101230401	452982.000000	proximity ENSG00000138136:100230401-102230401
chr10:101683307-101683458	10	101683308	101683458	ENSG00000148840	protein_coding	ENST00000278070	102133040	449657.000000	proximity ENSG00000148840:101133040-103133040
chr10:101683307-101683458	10	101683308	101683458	ENSG00000166167	protein_coding	ENST00000861880	101354069	329314.000000	proximity ENSG00000166167:100354069-102354069
chr10:101683307-101683458	10	101683308	101683458	ENSG00000166169	protein_coding	ENST00000937304	101588200	95183.000000	proximity ENSG00000166169:100588200-102588200
chr10:101683307-101683458	10	101683308	101683458	ENSG00000166171	protein_coding	ENST00000897438	101588311	95072.000000	proximity ENSG00000166171:100588311-102588311
chr10:101683307-101683458	10	101683308	101683458	ENSG00000166189	protein_coding	ENST00000299238	102065349	381966.000000	proximity ENSG00000166189:101065349-103065349
chr10:101683307-101683458	10	101683308	101683458	ENSG00000166197	protein_coding	ENST00000879605	102152175	468792.000000	proximity ENSG00000166197:101152175-103152175
chr10:101683307-101683458	10	101683308	101683458	ENSG00000171206	protein_coding	ENST00000302424	102644495	961112.000000	proximity ENSG00000171206:101644495-103644495
chr10:101683307-101683458	10	101683308	101683458	ENSG00000186862	protein_coding	ENST00000912190	101031159	652224.000000	proximity ENSG00000186862:100031159-102031159
chr10:101683307-101683458	10	101683308	101683458	ENSG00000198408	protein_coding	ENST00000928740	101818455	135072.000000	proximity ENSG00000198408:100818455-102818455
chr10:101683307-101683458	10	101683308	101683458	ENSG00000198728	protein_coding	ENST00000673968	102120368	436985.000000	proximity ENSG00000198728:101120368-103120368
chr10:101686502-101686653	10	101686503	101686653	ENSG00000055950	protein_coding	ENST00000952360	100987511	699067.000000	proximity ENSG00000055950:99987511-101987511
chr10:101686502-101686653	10	101686503	101686653	ENSG00000059915	protein_coding	ENST00000933096	102421474	734896.000000	proximity ENSG00000059915:101421474-103421474
chr10:101686502-101686653	10	101686503	101686653	ENSG00000075891	protein_coding	ENST00000707079	100745582	940996.000000	proximity ENSG00000075891:99745582-101745582
chr10:101686502-101686653	10	101686503	101686653	ENSG00000077150	protein_coding	ENST00000428099	102394110	707532.000000	proximity ENSG00000077150:101394110-103394110
chr10:101686502-101686653	10	101686503	101686653	ENSG00000095539	protein_coding	ENST00000897612	100969562	717016.000000	proximity ENSG00000095539:99969562-101969562
chr10:101686502-101686653	10	101686503	101686653	ENSG00000107807	protein_coding	ENST00000370196	101131300	555278.000000	proximity ENSG00000107807:100131300-102131300
chr10:101686502-101686653	10	101686503	101686653	ENSG00000107815	protein_coding	ENST00000370228	100987536	699042.000000	proximity ENSG00000107815:99987536-101987536
chr10:101686502-101686653	10	101686503	101686653	ENSG00000107816	protein_coding	ENST00000370220	100999476	687102.000000	proximity ENSG00000107816:99999476-101999476
chr10:101686502-101686653	10	101686503	101686653	ENSG00000107819	protein_coding	ENST00000896243	101031779	654799.000000	proximity ENSG00000107819:100031779-102031779
chr10:101686502-101686653	10	101686503	101686653	ENSG00000107821	protein_coding	ENST00000370200	101061989	624589.000000	proximity ENSG00000107821:100061989-102061989
chr10:101686502-101686653	10	101686503	101686653	ENSG00000107829	protein_coding	ENST00000945850	101695188	8610.000000	proximity ENSG00000107829:100695188-102695188
chr10:101686502-101686653	10	101686503	101686653	ENSG00000107831	protein_coding	ENST00000320185	101776114	89536.000000	proximity ENSG00000107831:100776114-102776114
chr10:101686502-101686653	10	101686503	101686653	ENSG00000107833	protein_coding	ENST00000919542	101783416	96838.000000	proximity ENSG00000107833:100783416-102783416
chr10:101686502-101686653	10	101686503	101686653	ENSG00000107859	protein_coding	ENST00000370002	102241512	554934.000000	proximity ENSG00000107859:101241512-103241512
chr10:101686502-101686653	10	101686503	101686653	ENSG00000107862	protein_coding	ENST00000676513	102245371	558793.000000	proximity ENSG00000107862:101245371-103245371
chr10:101686502-101686653	10	101686503	101686653	ENSG00000107872	protein_coding	ENST00000948418	102419800	733222.000000	proximity ENSG00000107872:101419800-103419800
chr10:101686502-101686653	10	101686503	101686653	ENSG00000107874	protein_coding	ENST00000888780	102432661	746083.000000	proximity ENSG00000107874:101432661-103432661
chr10:101686502-101686653	10	101686503	101686653	ENSG00000107882	protein_coding	ENST00000893176	102503972	817394.000000	proximity ENSG00000107882:101503972-103503972
chr10:101686502-101686653	10	101686503	101686653	ENSG00000119906	protein_coding	ENST00000238961	100912963	773615.000000	proximity ENSG00000119906:99912963-101912963
chr10:101686502-101686653	10	101686503	101686653	ENSG00000119915	protein_coding	ENST00000370005	102226299	539721.000000	proximity ENSG00000119915:101226299-103226299
chr10:101686502-101686653	10	101686503	101686653	ENSG00000120029	protein_coding	ENST00000896860	102056133	369555.000000	proximity ENSG00000120029:101056133-103056133
chr10:101686502-101686653	10	101686503	101686653	ENSG00000120049	protein_coding	ENST00000945924	101843902	157324.000000	proximity ENSG00000120049:100843902-102843902
chr10:101686502-101686653	10	101686503	101686653	ENSG00000120055	protein_coding	ENST00000625129	102451543	764965.000000	proximity ENSG00000120055:101451543-103451543
chr10:101686502-101686653	10	101686503	101686653	ENSG00000138107	protein_coding	ENST00000900299	102502744	816166.000000	proximity ENSG00000138107:101502744-103502744
chr10:101686502-101686653	10	101686503	101686653	ENSG00000138111	protein_coding	ENST00000873288	102461402	774824.000000	proximity ENSG00000138111:101461402-103461402
chr10:101686502-101686653	10	101686503	101686653	ENSG00000138136	protein_coding	ENST00000945825	101230401	456177.000000	proximity ENSG00000138136:100230401-102230401
chr10:101686502-101686653	10	101686503	101686653	ENSG00000148840	protein_coding	ENST00000278070	102133040	446462.000000	proximity ENSG00000148840:101133040-103133040
chr10:101686502-101686653	10	101686503	101686653	ENSG00000166167	protein_coding	ENST00000861880	101354069	332509.000000	proximity ENSG00000166167:100354069-102354069
chr10:101686502-101686653	10	101686503	101686653	ENSG00000166169	protein_coding	ENST00000937304	101588200	98378.000000	proximity ENSG00000166169:100588200-102588200
chr10:101686502-101686653	10	101686503	101686653	ENSG00000166171	protein_coding	ENST00000897438	101588311	98267.000000	proximity ENSG00000166171:100588311-102588311
chr10:101686502-101686653	10	101686503	101686653	ENSG00000166189	protein_coding	ENST00000299238	102065349	378771.000000	proximity ENSG00000166189:101065349-103065349
chr10:101686502-101686653	10	101686503	101686653	ENSG00000166197	protein_coding	ENST00000879605	102152175	465597.000000	proximity ENSG00000166197:101152175-103152175
chr10:101686502-101686653	10	101686503	101686653	ENSG00000171206	protein_coding	ENST00000302424	102644495	957917.000000	proximity ENSG00000171206:101644495-103644495
chr10:101686502-101686653	10	101686503	101686653	ENSG00000186862	protein_coding	ENST00000912190	101031159	655419.000000	proximity ENSG00000186862:100031159-102031159
chr10:101686502-101686653	10	101686503	101686653	ENSG00000198408	protein_coding	ENST00000928740	101818455	131877.000000	proximity ENSG00000198408:100818455-102818455
chr10:101686502-101686653	10	101686503	101686653	ENSG00000198728	protein_coding	ENST00000673968	102120368	433790.000000	proximity ENSG00000198728:101120368-103120368
chr10:101690547-101690698	10	101690548	101690698	ENSG00000055950	protein_coding	ENST00000952360	100987511	703112.000000	proximity ENSG00000055950:99987511-101987511
chr10:101690547-101690698	10	101690548	101690698	ENSG00000059915	protein_coding	ENST00000933096	102421474	730851.000000	proximity ENSG00000059915:101421474-103421474
chr10:101690547-101690698	10	101690548	101690698	ENSG00000075891	protein_coding	ENST00000707079	100745582	945041.000000	proximity ENSG00000075891:99745582-101745582
chr10:101690547-101690698	10	101690548	101690698	ENSG00000077150	protein_coding	ENST00000428099	102394110	703487.000000	proximity ENSG00000077150:101394110-103394110
chr10:101690547-101690698	10	101690548	101690698	ENSG00000095539	protein_coding	ENST00000897612	100969562	721061.000000	proximity ENSG00000095539:99969562-101969562
chr10:101690547-101690698	10	101690548	101690698	ENSG00000107807	protein_coding	ENST00000370196	101131300	559323.000000	proximity ENSG00000107807:100131300-102131300
chr10:101690547-101690698	10	101690548	101690698	ENSG00000107815	protein_coding	ENST00000370228	100987536	703087.000000	proximity ENSG00000107815:99987536-101987536
chr10:101690547-101690698	10	101690548	101690698	ENSG00000107816	protein_coding	ENST00000370220	100999476	691147.000000	proximity ENSG00000107816:99999476-101999476
chr10:101690547-101690698	10	101690548	101690698	ENSG00000107819	protein_coding	ENST00000896243	101031779	658844.000000	proximity ENSG00000107819:100031779-102031779
chr10:101690547-101690698	10	101690548	101690698	ENSG00000107821	protein_coding	ENST00000370200	101061989	628634.000000	proximity ENSG00000107821:100061989-102061989
chr10:101690547-101690698	10	101690548	101690698	ENSG00000107829	protein_coding	ENST00000945850	101695188	4565.000000	proximity ENSG00000107829:100695188-102695188
chr10:101690547-101690698	10	101690548	101690698	ENSG00000107831	protein_coding	ENST00000320185	101776114	85491.000000	proximity ENSG00000107831:100776114-102776114
chr10:101690547-101690698	10	101690548	101690698	ENSG00000107833	protein_coding	ENST00000919542	101783416	92793.000000	proximity ENSG00000107833:100783416-102783416
chr10:101690547-101690698	10	101690548	101690698	ENSG00000107859	protein_coding	ENST00000370002	102241512	550889.000000	proximity ENSG00000107859:101241512-103241512
chr10:101690547-101690698	10	101690548	101690698	ENSG00000107862	protein_coding	ENST00000676513	102245371	554748.000000	proximity ENSG00000107862:101245371-103245371
chr10:101690547-101690698	10	101690548	101690698	ENSG00000107872	protein_coding	ENST00000948418	102419800	729177.000000	proximity ENSG00000107872:101419800-103419800
chr10:101690547-101690698	10	101690548	101690698	ENSG00000107874	protein_coding	ENST00000888780	102432661	742038.000000	proximity ENSG00000107874:101432661-103432661
chr10:101690547-101690698	10	101690548	101690698	ENSG00000107882	protein_coding	ENST00000893176	102503972	813349.000000	proximity ENSG00000107882:101503972-103503972
chr10:101690547-101690698	10	101690548	101690698	ENSG00000119906	protein_coding	ENST00000238961	100912963	777660.000000	proximity ENSG00000119906:99912963-101912963
chr10:101690547-101690698	10	101690548	101690698	ENSG00000119915	protein_coding	ENST00000370005	102226299	535676.000000	proximity ENSG00000119915:101226299-103226299
chr10:101690547-101690698	10	101690548	101690698	ENSG00000120029	protein_coding	ENST00000896860	102056133	365510.000000	proximity ENSG00000120029:101056133-103056133
chr10:101690547-101690698	10	101690548	101690698	ENSG00000120049	protein_coding	ENST00000945924	101843902	153279.000000	proximity ENSG00000120049:100843902-102843902
chr10:101690547-101690698	10	101690548	101690698	ENSG00000120055	protein_coding	ENST00000625129	102451543	760920.000000	proximity ENSG00000120055:101451543-103451543
chr10:101690547-101690698	10	101690548	101690698	ENSG00000138107	protein_coding	ENST00000900299	102502744	812121.000000	proximity ENSG00000138107:101502744-103502744
chr10:101690547-101690698	10	101690548	101690698	ENSG00000138111	protein_coding	ENST00000873288	102461402	770779.000000	proximity ENSG00000138111:101461402-103461402
chr10:101690547-101690698	10	101690548	101690698	ENSG00000138136	protein_coding	ENST00000945825	101230401	460222.000000	proximity ENSG00000138136:100230401-102230401
chr10:101690547-101690698	10	101690548	101690698	ENSG00000148840	protein_coding	ENST00000278070	102133040	442417.000000	proximity ENSG00000148840:101133040-103133040
chr10:101690547-101690698	10	101690548	101690698	ENSG00000166167	protein_coding	ENST00000861880	101354069	336554.000000	proximity ENSG00000166167:100354069-102354069
chr10:101690547-101690698	10	101690548	101690698	ENSG00000166169	protein_coding	ENST00000937304	101588200	102423.000000	proximity ENSG00000166169:100588200-102588200
chr10:101690547-101690698	10	101690548	101690698	ENSG00000166171	protein_coding	ENST00000897438	101588311	102312.000000	proximity ENSG00000166171:100588311-102588311
chr10:101690547-101690698	10	101690548	101690698	ENSG00000166189	protein_coding	ENST00000299238	102065349	374726.000000	proximity ENSG00000166189:101065349-103065349
chr10:101690547-101690698	10	101690548	101690698	ENSG00000166197	protein_coding	ENST00000879605	102152175	461552.000000	proximity ENSG00000166197:101152175-103152175
chr10:101690547-101690698	10	101690548	101690698	ENSG00000171206	protein_coding	ENST00000302424	102644495	953872.000000	proximity ENSG00000171206:101644495-103644495
chr10:101690547-101690698	10	101690548	101690698	ENSG00000186862	protein_coding	ENST00000912190	101031159	659464.000000	proximity ENSG00000186862:100031159-102031159
chr10:101690547-101690698	10	101690548	101690698	ENSG00000198408	protein_coding	ENST00000928740	101818455	127832.000000	proximity ENSG00000198408:100818455-102818455
chr10:101690547-101690698	10	101690548	101690698	ENSG00000198728	protein_coding	ENST00000673968	102120368	429745.000000	proximity ENSG00000198728:101120368-103120368
chr10:101694607-101694758	10	101694608	101694758	ENSG00000055950	protein_coding	ENST00000952360	100987511	707172.000000	proximity ENSG00000055950:99987511-101987511
chr10:101694607-101694758	10	101694608	101694758	ENSG00000059915	protein_coding	ENST00000933096	102421474	726791.000000	proximity ENSG00000059915:101421474-103421474
chr10:101694607-101694758	10	101694608	101694758	ENSG00000075891	protein_coding	ENST00000707079	100745582	949101.000000	proximity ENSG00000075891:99745582-101745582
chr10:101694607-101694758	10	101694608	101694758	ENSG00000077150	protein_coding	ENST00000428099	102394110	699427.000000	proximity ENSG00000077150:101394110-103394110
chr10:101694607-101694758	10	101694608	101694758	ENSG00000095539	protein_coding	ENST00000897612	100969562	725121.000000	proximity ENSG00000095539:99969562-101969562
chr10:101694607-101694758	10	101694608	101694758	ENSG00000107807	protein_coding	ENST00000370196	101131300	563383.000000	proximity ENSG00000107807:100131300-102131300
chr10:101694607-101694758	10	101694608	101694758	ENSG00000107815	protein_coding	ENST00000370228	100987536	707147.000000	proximity ENSG00000107815:99987536-101987536
chr10:101694607-101694758	10	101694608	101694758	ENSG00000107816	protein_coding	ENST00000370220	100999476	695207.000000	proximity ENSG00000107816:99999476-101999476
chr10:101694607-101694758	10	101694608	101694758	ENSG00000107819	protein_coding	ENST00000896243	101031779	662904.000000	proximity ENSG00000107819:100031779-102031779
chr10:101694607-101694758	10	101694608	101694758	ENSG00000107821	protein_coding	ENST00000370200	101061989	632694.000000	proximity ENSG00000107821:100061989-102061989
chr10:101694607-101694758	10	101694608	101694758	ENSG00000107829	protein_coding	ENST00000945850	101695188	505.000000	proximity ENSG00000107829:100695188-102695188
chr10:101694607-101694758	10	101694608	101694758	ENSG00000107831	protein_coding	ENST00000320185	101776114	81431.000000	proximity ENSG00000107831:100776114-102776114
chr10:101694607-101694758	10	101694608	101694758	ENSG00000107833	protein_coding	ENST00000919542	101783416	88733.000000	proximity ENSG00000107833:100783416-102783416
chr10:101694607-101694758	10	101694608	101694758	ENSG00000107859	protein_coding	ENST00000370002	102241512	546829.000000	proximity ENSG00000107859:101241512-103241512
chr10:101694607-101694758	10	101694608	101694758	ENSG00000107862	protein_coding	ENST00000676513	102245371	550688.000000	proximity ENSG00000107862:101245371-103245371
chr10:101694607-101694758	10	101694608	101694758	ENSG00000107872	protein_coding	ENST00000948418	102419800	725117.000000	proximity ENSG00000107872:101419800-103419800
chr10:101694607-101694758	10	101694608	101694758	ENSG00000107874	protein_coding	ENST00000888780	102432661	737978.000000	proximity ENSG00000107874:101432661-103432661
chr10:101694607-101694758	10	101694608	101694758	ENSG00000107882	protein_coding	ENST00000893176	102503972	809289.000000	proximity ENSG00000107882:101503972-103503972
chr10:101694607-101694758	10	101694608	101694758	ENSG00000119906	protein_coding	ENST00000238961	100912963	781720.000000	proximity ENSG00000119906:99912963-101912963
chr10:101694607-101694758	10	101694608	101694758	ENSG00000119915	protein_coding	ENST00000370005	102226299	531616.000000	proximity ENSG00000119915:101226299-103226299
chr10:101694607-101694758	10	101694608	101694758	ENSG00000120029	protein_coding	ENST00000896860	102056133	361450.000000	proximity ENSG00000120029:101056133-103056133
chr10:101694607-101694758	10	101694608	101694758	ENSG00000120049	protein_coding	ENST00000945924	101843902	149219.000000	proximity ENSG00000120049:100843902-102843902
chr10:101694607-101694758	10	101694608	101694758	ENSG00000120055	protein_coding	ENST00000625129	102451543	756860.000000	proximity ENSG00000120055:101451543-103451543
chr10:101694607-101694758	10	101694608	101694758	ENSG00000138107	protein_coding	ENST00000900299	102502744	808061.000000	proximity ENSG00000138107:101502744-103502744
chr10:101694607-101694758	10	101694608	101694758	ENSG00000138111	protein_coding	ENST00000873288	102461402	766719.000000	proximity ENSG00000138111:101461402-103461402
chr10:101694607-101694758	10	101694608	101694758	ENSG00000138136	protein_coding	ENST00000945825	101230401	464282.000000	proximity ENSG00000138136:100230401-102230401
chr10:101694607-101694758	10	101694608	101694758	ENSG00000148840	protein_coding	ENST00000278070	102133040	438357.000000	proximity ENSG00000148840:101133040-103133040
chr10:101694607-101694758	10	101694608	101694758	ENSG00000166167	protein_coding	ENST00000861880	101354069	340614.000000	proximity ENSG00000166167:100354069-102354069
chr10:101694607-101694758	10	101694608	101694758	ENSG00000166169	protein_coding	ENST00000937304	101588200	106483.000000	proximity ENSG00000166169:100588200-102588200
chr10:101694607-101694758	10	101694608	101694758	ENSG00000166171	protein_coding	ENST00000897438	101588311	106372.000000	proximity ENSG00000166171:100588311-102588311
chr10:101694607-101694758	10	101694608	101694758	ENSG00000166189	protein_coding	ENST00000299238	102065349	370666.000000	proximity ENSG00000166189:101065349-103065349
chr10:101694607-101694758	10	101694608	101694758	ENSG00000166197	protein_coding	ENST00000879605	102152175	457492.000000	proximity ENSG00000166197:101152175-103152175
chr10:101694607-101694758	10	101694608	101694758	ENSG00000171206	protein_coding	ENST00000302424	102644495	949812.000000	proximity ENSG00000171206:101644495-103644495
chr10:101694607-101694758	10	101694608	101694758	ENSG00000186862	protein_coding	ENST00000912190	101031159	663524.000000	proximity ENSG00000186862:100031159-102031159
chr10:101694607-101694758	10	101694608	101694758	ENSG00000198408	protein_coding	ENST00000928740	101818455	123772.000000	proximity ENSG00000198408:100818455-102818455
chr10:101694607-101694758	10	101694608	101694758	ENSG00000198728	protein_coding	ENST00000673968	102120368	425685.000000	proximity ENSG00000198728:101120368-103120368
chr10:101703062-101703213	10	101703063	101703213	ENSG00000055950	protein_coding	ENST00000952360	100987511	715627.000000	proximity ENSG00000055950:99987511-101987511
chr10:101703062-101703213	10	101703063	101703213	ENSG00000059915	protein_coding	ENST00000933096	102421474	718336.000000	proximity ENSG00000059915:101421474-103421474
chr10:101703062-101703213	10	101703063	101703213	ENSG00000075891	protein_coding	ENST00000707079	100745582	957556.000000	proximity ENSG00000075891:99745582-101745582
chr10:101703062-101703213	10	101703063	101703213	ENSG00000077150	protein_coding	ENST00000428099	102394110	690972.000000	proximity ENSG00000077150:101394110-103394110
chr10:101703062-101703213	10	101703063	101703213	ENSG00000095539	protein_coding	ENST00000897612	100969562	733576.000000	proximity ENSG00000095539:99969562-101969562
chr10:101703062-101703213	10	101703063	101703213	ENSG00000107807	protein_coding	ENST00000370196	101131300	571838.000000	proximity ENSG00000107807:100131300-102131300
chr10:101703062-101703213	10	101703063	101703213	ENSG00000107815	protein_coding	ENST00000370228	100987536	715602.000000	proximity ENSG00000107815:99987536-101987536
chr10:101703062-101703213	10	101703063	101703213	ENSG00000107816	protein_coding	ENST00000370220	100999476	703662.000000	proximity ENSG00000107816:99999476-101999476
chr10:101703062-101703213	10	101703063	101703213	ENSG00000107819	protein_coding	ENST00000896243	101031779	671359.000000	proximity ENSG00000107819:100031779-102031779
chr10:101703062-101703213	10	101703063	101703213	ENSG00000107821	protein_coding	ENST00000370200	101061989	641149.000000	proximity ENSG00000107821:100061989-102061989
chr10:101703062-101703213	10	101703063	101703213	ENSG00000107829	protein_coding	ENST00000945850	101695188	7950.000000	proximity ENSG00000107829:100695188-102695188
chr10:101703062-101703213	10	101703063	101703213	ENSG00000107831	protein_coding	ENST00000320185	101776114	72976.000000	proximity ENSG00000107831:100776114-102776114
chr10:101703062-101703213	10	101703063	101703213	ENSG00000107833	protein_coding	ENST00000919542	101783416	80278.000000	proximity ENSG00000107833:100783416-102783416
chr10:101703062-101703213	10	101703063	101703213	ENSG00000107859	protein_coding	ENST00000370002	102241512	538374.000000	proximity ENSG00000107859:101241512-103241512
chr10:101703062-101703213	10	101703063	101703213	ENSG00000107862	protein_coding	ENST00000676513	102245371	542233.000000	proximity ENSG00000107862:101245371-103245371
chr10:101703062-101703213	10	101703063	101703213	ENSG00000107872	protein_coding	ENST00000948418	102419800	716662.000000	proximity ENSG00000107872:101419800-103419800
chr10:101703062-101703213	10	101703063	101703213	ENSG00000107874	protein_coding	ENST00000888780	102432661	729523.000000	proximity ENSG00000107874:101432661-103432661
chr10:101703062-101703213	10	101703063	101703213	ENSG00000107882	protein_coding	ENST00000893176	102503972	800834.000000	proximity ENSG00000107882:101503972-103503972
chr10:101703062-101703213	10	101703063	101703213	ENSG00000119906	protein_coding	ENST00000238961	100912963	790175.000000	proximity ENSG00000119906:99912963-101912963
chr10:101703062-101703213	10	101703063	101703213	ENSG00000119915	protein_coding	ENST00000370005	102226299	523161.000000	proximity ENSG00000119915:101226299-103226299
chr10:101703062-101703213	10	101703063	101703213	ENSG00000120029	protein_coding	ENST00000896860	102056133	352995.000000	proximity ENSG00000120029:101056133-103056133
chr10:101703062-101703213	10	101703063	101703213	ENSG00000120049	protein_coding	ENST00000945924	101843902	140764.000000	proximity ENSG00000120049:100843902-102843902
chr10:101703062-101703213	10	101703063	101703213	ENSG00000120055	protein_coding	ENST00000625129	102451543	748405.000000	proximity ENSG00000120055:101451543-103451543
chr10:101703062-101703213	10	101703063	101703213	ENSG00000138107	protein_coding	ENST00000900299	102502744	799606.000000	proximity ENSG00000138107:101502744-103502744
chr10:101703062-101703213	10	101703063	101703213	ENSG00000138111	protein_coding	ENST00000873288	102461402	758264.000000	proximity ENSG00000138111:101461402-103461402
chr10:101703062-101703213	10	101703063	101703213	ENSG00000138136	protein_coding	ENST00000945825	101230401	472737.000000	proximity ENSG00000138136:100230401-102230401
chr10:101703062-101703213	10	101703063	101703213	ENSG00000148840	protein_coding	ENST00000278070	102133040	429902.000000	proximity ENSG00000148840:101133040-103133040
chr10:101703062-101703213	10	101703063	101703213	ENSG00000166167	protein_coding	ENST00000861880	101354069	349069.000000	proximity ENSG00000166167:100354069-102354069
chr10:101703062-101703213	10	101703063	101703213	ENSG00000166169	protein_coding	ENST00000937304	101588200	114938.000000	proximity ENSG00000166169:100588200-102588200
chr10:101703062-101703213	10	101703063	101703213	ENSG00000166171	protein_coding	ENST00000897438	101588311	114827.000000	proximity ENSG00000166171:100588311-102588311
chr10:101703062-101703213	10	101703063	101703213	ENSG00000166189	protein_coding	ENST00000299238	102065349	362211.000000	proximity ENSG00000166189:101065349-103065349
chr10:101703062-101703213	10	101703063	101703213	ENSG00000166197	protein_coding	ENST00000879605	102152175	449037.000000	proximity ENSG00000166197:101152175-103152175
chr10:101703062-101703213	10	101703063	101703213	ENSG00000171206	protein_coding	ENST00000302424	102644495	941357.000000	proximity ENSG00000171206:101644495-103644495
chr10:101703062-101703213	10	101703063	101703213	ENSG00000186862	protein_coding	ENST00000912190	101031159	671979.000000	proximity ENSG00000186862:100031159-102031159
chr10:101703062-101703213	10	101703063	101703213	ENSG00000198408	protein_coding	ENST00000928740	101818455	115317.000000	proximity ENSG00000198408:100818455-102818455
chr10:101703062-101703213	10	101703063	101703213	ENSG00000198728	protein_coding	ENST00000673968	102120368	417230.000000	proximity ENSG00000198728:101120368-103120368
chr10:101703482-101703633	10	101703483	101703633	ENSG00000055950	protein_coding	ENST00000952360	100987511	716047.000000	proximity ENSG00000055950:99987511-101987511
chr10:101703482-101703633	10	101703483	101703633	ENSG00000059915	protein_coding	ENST00000933096	102421474	717916.000000	proximity ENSG00000059915:101421474-103421474
chr10:101703482-101703633	10	101703483	101703633	ENSG00000075891	protein_coding	ENST00000707079	100745582	957976.000000	proximity ENSG00000075891:99745582-101745582
chr10:101703482-101703633	10	101703483	101703633	ENSG00000077150	protein_coding	ENST00000428099	102394110	690552.000000	proximity ENSG00000077150:101394110-103394110
chr10:101703482-101703633	10	101703483	101703633	ENSG00000095539	protein_coding	ENST00000897612	100969562	733996.000000	proximity ENSG00000095539:99969562-101969562
chr10:101703482-101703633	10	101703483	101703633	ENSG00000107807	protein_coding	ENST00000370196	101131300	572258.000000	proximity ENSG00000107807:100131300-102131300
chr10:101703482-101703633	10	101703483	101703633	ENSG00000107815	protein_coding	ENST00000370228	100987536	716022.000000	proximity ENSG00000107815:99987536-101987536
chr10:101703482-101703633	10	101703483	101703633	ENSG00000107816	protein_coding	ENST00000370220	100999476	704082.000000	proximity ENSG00000107816:99999476-101999476
chr10:101703482-101703633	10	101703483	101703633	ENSG00000107819	protein_coding	ENST00000896243	101031779	671779.000000	proximity ENSG00000107819:100031779-102031779
chr10:101703482-101703633	10	101703483	101703633	ENSG00000107821	protein_coding	ENST00000370200	101061989	641569.000000	proximity ENSG00000107821:100061989-102061989
chr10:101703482-101703633	10	101703483	101703633	ENSG00000107829	protein_coding	ENST00000945850	101695188	8370.000000	proximity ENSG00000107829:100695188-102695188
chr10:101703482-101703633	10	101703483	101703633	ENSG00000107831	protein_coding	ENST00000320185	101776114	72556.000000	proximity ENSG00000107831:100776114-102776114
chr10:101703482-101703633	10	101703483	101703633	ENSG00000107833	protein_coding	ENST00000919542	101783416	79858.000000	proximity ENSG00000107833:100783416-102783416
chr10:101703482-101703633	10	101703483	101703633	ENSG00000107859	protein_coding	ENST00000370002	102241512	537954.000000	proximity ENSG00000107859:101241512-103241512
chr10:101703482-101703633	10	101703483	101703633	ENSG00000107862	protein_coding	ENST00000676513	102245371	541813.000000	proximity ENSG00000107862:101245371-103245371
chr10:101703482-101703633	10	101703483	101703633	ENSG00000107872	protein_coding	ENST00000948418	102419800	716242.000000	proximity ENSG00000107872:101419800-103419800
chr10:101703482-101703633	10	101703483	101703633	ENSG00000107874	protein_coding	ENST00000888780	102432661	729103.000000	proximity ENSG00000107874:101432661-103432661
chr10:101703482-101703633	10	101703483	101703633	ENSG00000107882	protein_coding	ENST00000893176	102503972	800414.000000	proximity ENSG00000107882:101503972-103503972
chr10:101703482-101703633	10	101703483	101703633	ENSG00000119906	protein_coding	ENST00000238961	100912963	790595.000000	proximity ENSG00000119906:99912963-101912963
chr10:101703482-101703633	10	101703483	101703633	ENSG00000119915	protein_coding	ENST00000370005	102226299	522741.000000	proximity ENSG00000119915:101226299-103226299
chr10:101703482-101703633	10	101703483	101703633	ENSG00000120029	protein_coding	ENST00000896860	102056133	352575.000000	proximity ENSG00000120029:101056133-103056133
chr10:101703482-101703633	10	101703483	101703633	ENSG00000120049	protein_coding	ENST00000945924	101843902	140344.000000	proximity ENSG00000120049:100843902-102843902
chr10:101703482-101703633	10	101703483	101703633	ENSG00000120055	protein_coding	ENST00000625129	102451543	747985.000000	proximity ENSG00000120055:101451543-103451543
chr10:101703482-101703633	10	101703483	101703633	ENSG00000138107	protein_coding	ENST00000900299	102502744	799186.000000	proximity ENSG00000138107:101502744-103502744
chr10:101703482-101703633	10	101703483	101703633	ENSG00000138111	protein_coding	ENST00000873288	102461402	757844.000000	proximity ENSG00000138111:101461402-103461402
chr10:101703482-101703633	10	101703483	101703633	ENSG00000138136	protein_coding	ENST00000945825	101230401	473157.000000	proximity ENSG00000138136:100230401-102230401
chr10:101703482-101703633	10	101703483	101703633	ENSG00000148840	protein_coding	ENST00000278070	102133040	429482.000000	proximity ENSG00000148840:101133040-103133040
chr10:101703482-101703633	10	101703483	101703633	ENSG00000166167	protein_coding	ENST00000861880	101354069	349489.000000	proximity ENSG00000166167:100354069-102354069
chr10:101703482-101703633	10	101703483	101703633	ENSG00000166169	protein_coding	ENST00000937304	101588200	115358.000000	proximity ENSG00000166169:100588200-102588200
chr10:101703482-101703633	10	101703483	101703633	ENSG00000166171	protein_coding	ENST00000897438	101588311	115247.000000	proximity ENSG00000166171:100588311-102588311
chr10:101703482-101703633	10	101703483	101703633	ENSG00000166189	protein_coding	ENST00000299238	102065349	361791.000000	proximity ENSG00000166189:101065349-103065349
chr10:101703482-101703633	10	101703483	101703633	ENSG00000166197	protein_coding	ENST00000879605	102152175	448617.000000	proximity ENSG00000166197:101152175-103152175
chr10:101703482-101703633	10	101703483	101703633	ENSG00000171206	protein_coding	ENST00000302424	102644495	940937.000000	proximity ENSG00000171206:101644495-103644495
chr10:101703482-101703633	10	101703483	101703633	ENSG00000186862	protein_coding	ENST00000912190	101031159	672399.000000	proximity ENSG00000186862:100031159-102031159
chr10:101703482-101703633	10	101703483	101703633	ENSG00000198408	protein_coding	ENST00000928740	101818455	114897.000000	proximity ENSG00000198408:100818455-102818455
chr10:101703482-101703633	10	101703483	101703633	ENSG00000198728	protein_coding	ENST00000673968	102120368	416810.000000	proximity ENSG00000198728:101120368-103120368
chr10:101709522-101709673	10	101709523	101709673	ENSG00000055950	protein_coding	ENST00000952360	100987511	722087.000000	proximity ENSG00000055950:99987511-101987511
chr10:101709522-101709673	10	101709523	101709673	ENSG00000059915	protein_coding	ENST00000933096	102421474	711876.000000	proximity ENSG00000059915:101421474-103421474
chr10:101709522-101709673	10	101709523	101709673	ENSG00000075891	protein_coding	ENST00000707079	100745582	964016.000000	proximity ENSG00000075891:99745582-101745582
chr10:101709522-101709673	10	101709523	101709673	ENSG00000077150	protein_coding	ENST00000428099	102394110	684512.000000	proximity ENSG00000077150:101394110-103394110
chr10:101709522-101709673	10	101709523	101709673	ENSG00000095539	protein_coding	ENST00000897612	100969562	740036.000000	proximity ENSG00000095539:99969562-101969562
chr10:101709522-101709673	10	101709523	101709673	ENSG00000107807	protein_coding	ENST00000370196	101131300	578298.000000	proximity ENSG00000107807:100131300-102131300
chr10:101709522-101709673	10	101709523	101709673	ENSG00000107815	protein_coding	ENST00000370228	100987536	722062.000000	proximity ENSG00000107815:99987536-101987536
chr10:101709522-101709673	10	101709523	101709673	ENSG00000107816	protein_coding	ENST00000370220	100999476	710122.000000	proximity ENSG00000107816:99999476-101999476
chr10:101709522-101709673	10	101709523	101709673	ENSG00000107819	protein_coding	ENST00000896243	101031779	677819.000000	proximity ENSG00000107819:100031779-102031779
chr10:101709522-101709673	10	101709523	101709673	ENSG00000107821	protein_coding	ENST00000370200	101061989	647609.000000	proximity ENSG00000107821:100061989-102061989
chr10:101709522-101709673	10	101709523	101709673	ENSG00000107829	protein_coding	ENST00000945850	101695188	14410.000000	proximity ENSG00000107829:100695188-102695188
chr10:101709522-101709673	10	101709523	101709673	ENSG00000107831	protein_coding	ENST00000320185	101776114	66516.000000	proximity ENSG00000107831:100776114-102776114
chr10:101709522-101709673	10	101709523	101709673	ENSG00000107833	protein_coding	ENST00000919542	101783416	73818.000000	proximity ENSG00000107833:100783416-102783416
chr10:101709522-101709673	10	101709523	101709673	ENSG00000107859	protein_coding	ENST00000370002	102241512	531914.000000	proximity ENSG00000107859:101241512-103241512
chr10:101709522-101709673	10	101709523	101709673	ENSG00000107862	protein_coding	ENST00000676513	102245371	535773.000000	proximity ENSG00000107862:101245371-103245371
chr10:101709522-101709673	10	101709523	101709673	ENSG00000107872	protein_coding	ENST00000948418	102419800	710202.000000	proximity ENSG00000107872:101419800-103419800
chr10:101709522-101709673	10	101709523	101709673	ENSG00000107874	protein_coding	ENST00000888780	102432661	723063.000000	proximity ENSG00000107874:101432661-103432661
chr10:101709522-101709673	10	101709523	101709673	ENSG00000107882	protein_coding	ENST00000893176	102503972	794374.000000	proximity ENSG00000107882:101503972-103503972
chr10:101709522-101709673	10	101709523	101709673	ENSG00000119906	protein_coding	ENST00000238961	100912963	796635.000000	proximity ENSG00000119906:99912963-101912963
chr10:101709522-101709673	10	101709523	101709673	ENSG00000119915	protein_coding	ENST00000370005	102226299	516701.000000	proximity ENSG00000119915:101226299-103226299
chr10:101709522-101709673	10	101709523	101709673	ENSG00000120029	protein_coding	ENST00000896860	102056133	346535.000000	proximity ENSG00000120029:101056133-103056133
chr10:101709522-101709673	10	101709523	101709673	ENSG00000120049	protein_coding	ENST00000945924	101843902	134304.000000	proximity ENSG00000120049:100843902-102843902
chr10:101709522-101709673	10	101709523	101709673	ENSG00000120055	protein_coding	ENST00000625129	102451543	741945.000000	proximity ENSG00000120055:101451543-103451543
chr10:101709522-101709673	10	101709523	101709673	ENSG00000138107	protein_coding	ENST00000900299	102502744	793146.000000	proximity ENSG00000138107:101502744-103502744
chr10:101709522-101709673	10	101709523	101709673	ENSG00000138111	protein_coding	ENST00000873288	102461402	751804.000000	proximity ENSG00000138111:101461402-103461402
chr10:101709522-101709673	10	101709523	101709673	ENSG00000138136	protein_coding	ENST00000945825	101230401	479197.000000	proximity ENSG00000138136:100230401-102230401
chr10:101709522-101709673	10	101709523	101709673	ENSG00000148840	protein_coding	ENST00000278070	102133040	423442.000000	proximity ENSG00000148840:101133040-103133040
chr10:101709522-101709673	10	101709523	101709673	ENSG00000166167	protein_coding	ENST00000861880	101354069	355529.000000	proximity ENSG00000166167:100354069-102354069
chr10:101709522-101709673	10	101709523	101709673	ENSG00000166169	protein_coding	ENST00000937304	101588200	121398.000000	proximity ENSG00000166169:100588200-102588200
chr10:101709522-101709673	10	101709523	101709673	ENSG00000166171	protein_coding	ENST00000897438	101588311	121287.000000	proximity ENSG00000166171:100588311-102588311
chr10:101709522-101709673	10	101709523	101709673	ENSG00000166189	protein_coding	ENST00000299238	102065349	355751.000000	proximity ENSG00000166189:101065349-103065349
chr10:101709522-101709673	10	101709523	101709673	ENSG00000166197	protein_coding	ENST00000879605	102152175	442577.000000	proximity ENSG00000166197:101152175-103152175
chr10:101709522-101709673	10	101709523	101709673	ENSG00000171206	protein_coding	ENST00000302424	102644495	934897.000000	proximity ENSG00000171206:101644495-103644495
chr10:101709522-101709673	10	101709523	101709673	ENSG00000186862	protein_coding	ENST00000912190	101031159	678439.000000	proximity ENSG00000186862:100031159-102031159
chr10:101709522-101709673	10	101709523	101709673	ENSG00000198408	protein_coding	ENST00000928740	101818455	108857.000000	proximity ENSG00000198408:100818455-102818455
chr10:101709522-101709673	10	101709523	101709673	ENSG00000198728	protein_coding	ENST00000673968	102120368	410770.000000	proximity ENSG00000198728:101120368-103120368
chr10:101716902-101717053	10	101716903	101717053	ENSG00000055950	protein_coding	ENST00000952360	100987511	729467.000000	proximity ENSG00000055950:99987511-101987511
chr10:101716902-101717053	10	101716903	101717053	ENSG00000059915	protein_coding	ENST00000933096	102421474	704496.000000	proximity ENSG00000059915:101421474-103421474
chr10:101716902-101717053	10	101716903	101717053	ENSG00000075891	protein_coding	ENST00000707079	100745582	971396.000000	proximity ENSG00000075891:99745582-101745582
chr10:101716902-101717053	10	101716903	101717053	ENSG00000077150	protein_coding	ENST00000428099	102394110	677132.000000	proximity ENSG00000077150:101394110-103394110
chr10:101716902-101717053	10	101716903	101717053	ENSG00000095539	protein_coding	ENST00000897612	100969562	747416.000000	proximity ENSG00000095539:99969562-101969562
chr10:101716902-101717053	10	101716903	101717053	ENSG00000107807	protein_coding	ENST00000370196	101131300	585678.000000	proximity ENSG00000107807:100131300-102131300
chr10:101716902-101717053	10	101716903	101717053	ENSG00000107815	protein_coding	ENST00000370228	100987536	729442.000000	proximity ENSG00000107815:99987536-101987536
chr10:101716902-101717053	10	101716903	101717053	ENSG00000107816	protein_coding	ENST00000370220	100999476	717502.000000	proximity ENSG00000107816:99999476-101999476
chr10:101716902-101717053	10	101716903	101717053	ENSG00000107819	protein_coding	ENST00000896243	101031779	685199.000000	proximity ENSG00000107819:100031779-102031779
chr10:101716902-101717053	10	101716903	101717053	ENSG00000107821	protein_coding	ENST00000370200	101061989	654989.000000	proximity ENSG00000107821:100061989-102061989
chr10:101716902-101717053	10	101716903	101717053	ENSG00000107829	protein_coding	ENST00000945850	101695188	21790.000000	proximity ENSG00000107829:100695188-102695188
chr10:101716902-101717053	10	101716903	101717053	ENSG00000107831	protein_coding	ENST00000320185	101776114	59136.000000	proximity ENSG00000107831:100776114-102776114
chr10:101716902-101717053	10	101716903	101717053	ENSG00000107833	protein_coding	ENST00000919542	101783416	66438.000000	proximity ENSG00000107833:100783416-102783416
chr10:101716902-101717053	10	101716903	101717053	ENSG00000107859	protein_coding	ENST00000370002	102241512	524534.000000	proximity ENSG00000107859:101241512-103241512
chr10:101716902-101717053	10	101716903	101717053	ENSG00000107862	protein_coding	ENST00000676513	102245371	528393.000000	proximity ENSG00000107862:101245371-103245371
chr10:101716902-101717053	10	101716903	101717053	ENSG00000107872	protein_coding	ENST00000948418	102419800	702822.000000	proximity ENSG00000107872:101419800-103419800
chr10:101716902-101717053	10	101716903	101717053	ENSG00000107874	protein_coding	ENST00000888780	102432661	715683.000000	proximity ENSG00000107874:101432661-103432661
chr10:101716902-101717053	10	101716903	101717053	ENSG00000107882	protein_coding	ENST00000893176	102503972	786994.000000	proximity ENSG00000107882:101503972-103503972
chr10:101716902-101717053	10	101716903	101717053	ENSG00000119906	protein_coding	ENST00000238961	100912963	804015.000000	proximity ENSG00000119906:99912963-101912963
chr10:101716902-101717053	10	101716903	101717053	ENSG00000119915	protein_coding	ENST00000370005	102226299	509321.000000	proximity ENSG00000119915:101226299-103226299
chr10:101716902-101717053	10	101716903	101717053	ENSG00000120029	protein_coding	ENST00000896860	102056133	339155.000000	proximity ENSG00000120029:101056133-103056133
chr10:101716902-101717053	10	101716903	101717053	ENSG00000120049	protein_coding	ENST00000945924	101843902	126924.000000	proximity ENSG00000120049:100843902-102843902
chr10:101716902-101717053	10	101716903	101717053	ENSG00000120055	protein_coding	ENST00000625129	102451543	734565.000000	proximity ENSG00000120055:101451543-103451543
chr10:101716902-101717053	10	101716903	101717053	ENSG00000138107	protein_coding	ENST00000900299	102502744	785766.000000	proximity ENSG00000138107:101502744-103502744
chr10:101716902-101717053	10	101716903	101717053	ENSG00000138111	protein_coding	ENST00000873288	102461402	744424.000000	proximity ENSG00000138111:101461402-103461402
chr10:101716902-101717053	10	101716903	101717053	ENSG00000138136	protein_coding	ENST00000945825	101230401	486577.000000	proximity ENSG00000138136:100230401-102230401
chr10:101716902-101717053	10	101716903	101717053	ENSG00000138175	protein_coding	ENST00000260746	102714397	997419.000000	proximity ENSG00000138175:101714397-103714397
chr10:101716902-101717053	10	101716903	101717053	ENSG00000148840	protein_coding	ENST00000278070	102133040	416062.000000	proximity ENSG00000148840:101133040-103133040
chr10:101716902-101717053	10	101716903	101717053	ENSG00000156398	protein_coding	ENST00000369893	102714636	997658.000000	proximity ENSG00000156398:101714636-103714636
chr10:101716902-101717053	10	101716903	101717053	ENSG00000166167	protein_coding	ENST00000861880	101354069	362909.000000	proximity ENSG00000166167:100354069-102354069
chr10:101716902-101717053	10	101716903	101717053	ENSG00000166169	protein_coding	ENST00000937304	101588200	128778.000000	proximity ENSG00000166169:100588200-102588200
chr10:101716902-101717053	10	101716903	101717053	ENSG00000166171	protein_coding	ENST00000897438	101588311	128667.000000	proximity ENSG00000166171:100588311-102588311
chr10:101716902-101717053	10	101716903	101717053	ENSG00000166189	protein_coding	ENST00000299238	102065349	348371.000000	proximity ENSG00000166189:101065349-103065349
chr10:101716902-101717053	10	101716903	101717053	ENSG00000166197	protein_coding	ENST00000879605	102152175	435197.000000	proximity ENSG00000166197:101152175-103152175
chr10:101716902-101717053	10	101716903	101717053	ENSG00000171206	protein_coding	ENST00000302424	102644495	927517.000000	proximity ENSG00000171206:101644495-103644495
chr10:101716902-101717053	10	101716903	101717053	ENSG00000186862	protein_coding	ENST00000912190	101031159	685819.000000	proximity ENSG00000186862:100031159-102031159
chr10:101716902-101717053	10	101716903	101717053	ENSG00000198408	protein_coding	ENST00000928740	101818455	101477.000000	proximity ENSG00000198408:100818455-102818455
chr10:101716902-101717053	10	101716903	101717053	ENSG00000198728	protein_coding	ENST00000673968	102120368	403390.000000	proximity ENSG00000198728:101120368-103120368
chr10:101749142-101749293	10	101749143	101749293	ENSG00000055950	protein_coding	ENST00000952360	100987511	761707.000000	proximity ENSG00000055950:99987511-101987511
chr10:101749142-101749293	10	101749143	101749293	ENSG00000059915	protein_coding	ENST00000933096	102421474	672256.000000	proximity ENSG00000059915:101421474-103421474
chr10:101749142-101749293	10	101749143	101749293	ENSG00000077150	protein_coding	ENST00000428099	102394110	644892.000000	proximity ENSG00000077150:101394110-103394110
chr10:101749142-101749293	10	101749143	101749293	ENSG00000095539	protein_coding	ENST00000897612	100969562	779656.000000	proximity ENSG00000095539:99969562-101969562
chr10:101749142-101749293	10	101749143	101749293	ENSG00000107807	protein_coding	ENST00000370196	101131300	617918.000000	proximity ENSG00000107807:100131300-102131300
chr10:101749142-101749293	10	101749143	101749293	ENSG00000107815	protein_coding	ENST00000370228	100987536	761682.000000	proximity ENSG00000107815:99987536-101987536
chr10:101749142-101749293	10	101749143	101749293	ENSG00000107816	protein_coding	ENST00000370220	100999476	749742.000000	proximity ENSG00000107816:99999476-101999476
chr10:101749142-101749293	10	101749143	101749293	ENSG00000107819	protein_coding	ENST00000896243	101031779	717439.000000	proximity ENSG00000107819:100031779-102031779
chr10:101749142-101749293	10	101749143	101749293	ENSG00000107821	protein_coding	ENST00000370200	101061989	687229.000000	proximity ENSG00000107821:100061989-102061989
chr10:101749142-101749293	10	101749143	101749293	ENSG00000107829	protein_coding	ENST00000945850	101695188	54030.000000	proximity ENSG00000107829:100695188-102695188
chr10:101749142-101749293	10	101749143	101749293	ENSG00000107831	protein_coding	ENST00000320185	101776114	26896.000000	proximity ENSG00000107831:100776114-102776114
chr10:101749142-101749293	10	101749143	101749293	ENSG00000107833	protein_coding	ENST00000919542	101783416	34198.000000	proximity ENSG00000107833:100783416-102783416
chr10:101749142-101749293	10	101749143	101749293	ENSG00000107859	protein_coding	ENST00000370002	102241512	492294.000000	proximity ENSG00000107859:101241512-103241512
chr10:101749142-101749293	10	101749143	101749293	ENSG00000107862	protein_coding	ENST00000676513	102245371	496153.000000	proximity ENSG00000107862:101245371-103245371
chr10:101749142-101749293	10	101749143	101749293	ENSG00000107872	protein_coding	ENST00000948418	102419800	670582.000000	proximity ENSG00000107872:101419800-103419800
chr10:101749142-101749293	10	101749143	101749293	ENSG00000107874	protein_coding	ENST00000888780	102432661	683443.000000	proximity ENSG00000107874:101432661-103432661
chr10:101749142-101749293	10	101749143	101749293	ENSG00000107882	protein_coding	ENST00000893176	102503972	754754.000000	proximity ENSG00000107882:101503972-103503972
chr10:101749142-101749293	10	101749143	101749293	ENSG00000119906	protein_coding	ENST00000238961	100912963	836255.000000	proximity ENSG00000119906:99912963-101912963
chr10:101749142-101749293	10	101749143	101749293	ENSG00000119915	protein_coding	ENST00000370005	102226299	477081.000000	proximity ENSG00000119915:101226299-103226299
chr10:101749142-101749293	10	101749143	101749293	ENSG00000120029	protein_coding	ENST00000896860	102056133	306915.000000	proximity ENSG00000120029:101056133-103056133
chr10:101749142-101749293	10	101749143	101749293	ENSG00000120049	protein_coding	ENST00000945924	101843902	94684.000000	proximity ENSG00000120049:100843902-102843902
chr10:101749142-101749293	10	101749143	101749293	ENSG00000120055	protein_coding	ENST00000625129	102451543	702325.000000	proximity ENSG00000120055:101451543-103451543
chr10:101749142-101749293	10	101749143	101749293	ENSG00000138107	protein_coding	ENST00000900299	102502744	753526.000000	proximity ENSG00000138107:101502744-103502744
chr10:101749142-101749293	10	101749143	101749293	ENSG00000138111	protein_coding	ENST00000873288	102461402	712184.000000	proximity ENSG00000138111:101461402-103461402
chr10:101749142-101749293	10	101749143	101749293	ENSG00000138136	protein_coding	ENST00000945825	101230401	518817.000000	proximity ENSG00000138136:100230401-102230401
chr10:101749142-101749293	10	101749143	101749293	ENSG00000138175	protein_coding	ENST00000260746	102714397	965179.000000	proximity ENSG00000138175:101714397-103714397
chr10:101749142-101749293	10	101749143	101749293	ENSG00000148840	protein_coding	ENST00000278070	102133040	383822.000000	proximity ENSG00000148840:101133040-103133040
chr10:101749142-101749293	10	101749143	101749293	ENSG00000156398	protein_coding	ENST00000369893	102714636	965418.000000	proximity ENSG00000156398:101714636-103714636
chr10:101749142-101749293	10	101749143	101749293	ENSG00000166167	protein_coding	ENST00000861880	101354069	395149.000000	proximity ENSG00000166167:100354069-102354069
chr10:101749142-101749293	10	101749143	101749293	ENSG00000166169	protein_coding	ENST00000937304	101588200	161018.000000	proximity ENSG00000166169:100588200-102588200
chr10:101749142-101749293	10	101749143	101749293	ENSG00000166171	protein_coding	ENST00000897438	101588311	160907.000000	proximity ENSG00000166171:100588311-102588311
chr10:101749142-101749293	10	101749143	101749293	ENSG00000166189	protein_coding	ENST00000299238	102065349	316131.000000	proximity ENSG00000166189:101065349-103065349
chr10:101749142-101749293	10	101749143	101749293	ENSG00000166197	protein_coding	ENST00000879605	102152175	402957.000000	proximity ENSG00000166197:101152175-103152175
chr10:101749142-101749293	10	101749143	101749293	ENSG00000166272	protein_coding	ENST00000448841	102743948	994730.000000	proximity ENSG00000166272:101743948-103743948
chr10:101749142-101749293	10	101749143	101749293	ENSG00000171206	protein_coding	ENST00000302424	102644495	895277.000000	proximity ENSG00000171206:101644495-103644495
chr10:101749142-101749293	10	101749143	101749293	ENSG00000186862	protein_coding	ENST00000912190	101031159	718059.000000	proximity ENSG00000186862:100031159-102031159
chr10:101749142-101749293	10	101749143	101749293	ENSG00000198408	protein_coding	ENST00000928740	101818455	69237.000000	proximity ENSG00000198408:100818455-102818455
chr10:101749142-101749293	10	101749143	101749293	ENSG00000198728	protein_coding	ENST00000673968	102120368	371150.000000	proximity ENSG00000198728:101120368-103120368
chr10:101760587-101760738	10	101760588	101760738	ENSG00000055950	protein_coding	ENST00000952360	100987511	773152.000000	proximity ENSG00000055950:99987511-101987511
chr10:101760587-101760738	10	101760588	101760738	ENSG00000059915	protein_coding	ENST00000933096	102421474	660811.000000	proximity ENSG00000059915:101421474-103421474
chr10:101760587-101760738	10	101760588	101760738	ENSG00000077150	protein_coding	ENST00000428099	102394110	633447.000000	proximity ENSG00000077150:101394110-103394110
chr10:101760587-101760738	10	101760588	101760738	ENSG00000095539	protein_coding	ENST00000897612	100969562	791101.000000	proximity ENSG00000095539:99969562-101969562
chr10:101760587-101760738	10	101760588	101760738	ENSG00000107807	protein_coding	ENST00000370196	101131300	629363.000000	proximity ENSG00000107807:100131300-102131300
chr10:101760587-101760738	10	101760588	101760738	ENSG00000107815	protein_coding	ENST00000370228	100987536	773127.000000	proximity ENSG00000107815:99987536-101987536
chr10:101760587-101760738	10	101760588	101760738	ENSG00000107816	protein_coding	ENST00000370220	100999476	761187.000000	proximity ENSG00000107816:99999476-101999476
chr10:101760587-101760738	10	101760588	101760738	ENSG00000107819	protein_coding	ENST00000896243	101031779	728884.000000	proximity ENSG00000107819:100031779-102031779
chr10:101760587-101760738	10	101760588	101760738	ENSG00000107821	protein_coding	ENST00000370200	101061989	698674.000000	proximity ENSG00000107821:100061989-102061989
chr10:101760587-101760738	10	101760588	101760738	ENSG00000107829	protein_coding	ENST00000945850	101695188	65475.000000	proximity ENSG00000107829:100695188-102695188
chr10:101760587-101760738	10	101760588	101760738	ENSG00000107831	protein_coding	ENST00000320185	101776114	15451.000000	proximity ENSG00000107831:100776114-102776114
chr10:101760587-101760738	10	101760588	101760738	ENSG00000107833	protein_coding	ENST00000919542	101783416	22753.000000	proximity ENSG00000107833:100783416-102783416
chr10:101760587-101760738	10	101760588	101760738	ENSG00000107859	protein_coding	ENST00000370002	102241512	480849.000000	proximity ENSG00000107859:101241512-103241512
chr10:101760587-101760738	10	101760588	101760738	ENSG00000107862	protein_coding	ENST00000676513	102245371	484708.000000	proximity ENSG00000107862:101245371-103245371
chr10:101760587-101760738	10	101760588	101760738	ENSG00000107872	protein_coding	ENST00000948418	102419800	659137.000000	proximity ENSG00000107872:101419800-103419800
chr10:101760587-101760738	10	101760588	101760738	ENSG00000107874	protein_coding	ENST00000888780	102432661	671998.000000	proximity ENSG00000107874:101432661-103432661
chr10:101760587-101760738	10	101760588	101760738	ENSG00000107882	protein_coding	ENST00000893176	102503972	743309.000000	proximity ENSG00000107882:101503972-103503972
chr10:101760587-101760738	10	101760588	101760738	ENSG00000119906	protein_coding	ENST00000238961	100912963	847700.000000	proximity ENSG00000119906:99912963-101912963
chr10:101760587-101760738	10	101760588	101760738	ENSG00000119915	protein_coding	ENST00000370005	102226299	465636.000000	proximity ENSG00000119915:101226299-103226299
chr10:101760587-101760738	10	101760588	101760738	ENSG00000120029	protein_coding	ENST00000896860	102056133	295470.000000	proximity ENSG00000120029:101056133-103056133
chr10:101760587-101760738	10	101760588	101760738	ENSG00000120049	protein_coding	ENST00000945924	101843902	83239.000000	proximity ENSG00000120049:100843902-102843902
chr10:101760587-101760738	10	101760588	101760738	ENSG00000120055	protein_coding	ENST00000625129	102451543	690880.000000	proximity ENSG00000120055:101451543-103451543
chr10:101760587-101760738	10	101760588	101760738	ENSG00000138107	protein_coding	ENST00000900299	102502744	742081.000000	proximity ENSG00000138107:101502744-103502744
chr10:101760587-101760738	10	101760588	101760738	ENSG00000138111	protein_coding	ENST00000873288	102461402	700739.000000	proximity ENSG00000138111:101461402-103461402
chr10:101760587-101760738	10	101760588	101760738	ENSG00000138136	protein_coding	ENST00000945825	101230401	530262.000000	proximity ENSG00000138136:100230401-102230401
chr10:101760587-101760738	10	101760588	101760738	ENSG00000138175	protein_coding	ENST00000260746	102714397	953734.000000	proximity ENSG00000138175:101714397-103714397
chr10:101760587-101760738	10	101760588	101760738	ENSG00000148840	protein_coding	ENST00000278070	102133040	372377.000000	proximity ENSG00000148840:101133040-103133040
chr10:101760587-101760738	10	101760588	101760738	ENSG00000156398	protein_coding	ENST00000369893	102714636	953973.000000	proximity ENSG00000156398:101714636-103714636
chr10:101760587-101760738	10	101760588	101760738	ENSG00000166167	protein_coding	ENST00000861880	101354069	406594.000000	proximity ENSG00000166167:100354069-102354069
chr10:101760587-101760738	10	101760588	101760738	ENSG00000166169	protein_coding	ENST00000937304	101588200	172463.000000	proximity ENSG00000166169:100588200-102588200
chr10:101760587-101760738	10	101760588	101760738	ENSG00000166171	protein_coding	ENST00000897438	101588311	172352.000000	proximity ENSG00000166171:100588311-102588311
chr10:101760587-101760738	10	101760588	101760738	ENSG00000166189	protein_coding	ENST00000299238	102065349	304686.000000	proximity ENSG00000166189:101065349-103065349
chr10:101760587-101760738	10	101760588	101760738	ENSG00000166197	protein_coding	ENST00000879605	102152175	391512.000000	proximity ENSG00000166197:101152175-103152175
chr10:101760587-101760738	10	101760588	101760738	ENSG00000166272	protein_coding	ENST00000448841	102743948	983285.000000	proximity ENSG00000166272:101743948-103743948
chr10:101760587-101760738	10	101760588	101760738	ENSG00000171206	protein_coding	ENST00000302424	102644495	883832.000000	proximity ENSG00000171206:101644495-103644495
chr10:101760587-101760738	10	101760588	101760738	ENSG00000186862	protein_coding	ENST00000912190	101031159	729504.000000	proximity ENSG00000186862:100031159-102031159
chr10:101760587-101760738	10	101760588	101760738	ENSG00000198408	protein_coding	ENST00000928740	101818455	57792.000000	proximity ENSG00000198408:100818455-102818455
chr10:101760587-101760738	10	101760588	101760738	ENSG00000198728	protein_coding	ENST00000673968	102120368	359705.000000	proximity ENSG00000198728:101120368-103120368
chr10:101779142-101779293	10	101779143	101779293	ENSG00000055950	protein_coding	ENST00000952360	100987511	791707.000000	proximity ENSG00000055950:99987511-101987511
chr10:101779142-101779293	10	101779143	101779293	ENSG00000059915	protein_coding	ENST00000933096	102421474	642256.000000	proximity ENSG00000059915:101421474-103421474
chr10:101779142-101779293	10	101779143	101779293	ENSG00000077150	protein_coding	ENST00000428099	102394110	614892.000000	proximity ENSG00000077150:101394110-103394110
chr10:101779142-101779293	10	101779143	101779293	ENSG00000095539	protein_coding	ENST00000897612	100969562	809656.000000	proximity ENSG00000095539:99969562-101969562
chr10:101779142-101779293	10	101779143	101779293	ENSG00000107807	protein_coding	ENST00000370196	101131300	647918.000000	proximity ENSG00000107807:100131300-102131300
chr10:101779142-101779293	10	101779143	101779293	ENSG00000107815	protein_coding	ENST00000370228	100987536	791682.000000	proximity ENSG00000107815:99987536-101987536
chr10:101779142-101779293	10	101779143	101779293	ENSG00000107816	protein_coding	ENST00000370220	100999476	779742.000000	proximity ENSG00000107816:99999476-101999476
chr10:101779142-101779293	10	101779143	101779293	ENSG00000107819	protein_coding	ENST00000896243	101031779	747439.000000	proximity ENSG00000107819:100031779-102031779
chr10:101779142-101779293	10	101779143	101779293	ENSG00000107821	protein_coding	ENST00000370200	101061989	717229.000000	proximity ENSG00000107821:100061989-102061989
chr10:101779142-101779293	10	101779143	101779293	ENSG00000107829	protein_coding	ENST00000945850	101695188	84030.000000	proximity ENSG00000107829:100695188-102695188
chr10:101779142-101779293	10	101779143	101779293	ENSG00000107831	protein_coding	ENST00000320185	101776114	3104.000000	proximity ENSG00000107831:100776114-102776114
chr10:101779142-101779293	10	101779143	101779293	ENSG00000107833	protein_coding	ENST00000919542	101783416	4198.000000	proximity ENSG00000107833:100783416-102783416
chr10:101779142-101779293	10	101779143	101779293	ENSG00000107859	protein_coding	ENST00000370002	102241512	462294.000000	proximity ENSG00000107859:101241512-103241512
chr10:101779142-101779293	10	101779143	101779293	ENSG00000107862	protein_coding	ENST00000676513	102245371	466153.000000	proximity ENSG00000107862:101245371-103245371
chr10:101779142-101779293	10	101779143	101779293	ENSG00000107872	protein_coding	ENST00000948418	102419800	640582.000000	proximity ENSG00000107872:101419800-103419800
chr10:101779142-101779293	10	101779143	101779293	ENSG00000107874	protein_coding	ENST00000888780	102432661	653443.000000	proximity ENSG00000107874:101432661-103432661
chr10:101779142-101779293	10	101779143	101779293	ENSG00000107882	protein_coding	ENST00000893176	102503972	724754.000000	proximity ENSG00000107882:101503972-103503972
chr10:101779142-101779293	10	101779143	101779293	ENSG00000119906	protein_coding	ENST00000238961	100912963	866255.000000	proximity ENSG00000119906:99912963-101912963
chr10:101779142-101779293	10	101779143	101779293	ENSG00000119915	protein_coding	ENST00000370005	102226299	447081.000000	proximity ENSG00000119915:101226299-103226299
chr10:101779142-101779293	10	101779143	101779293	ENSG00000120029	protein_coding	ENST00000896860	102056133	276915.000000	proximity ENSG00000120029:101056133-103056133
chr10:101779142-101779293	10	101779143	101779293	ENSG00000120049	protein_coding	ENST00000945924	101843902	64684.000000	proximity ENSG00000120049:100843902-102843902
chr10:101779142-101779293	10	101779143	101779293	ENSG00000120055	protein_coding	ENST00000625129	102451543	672325.000000	proximity ENSG00000120055:101451543-103451543
chr10:101779142-101779293	10	101779143	101779293	ENSG00000138107	protein_coding	ENST00000900299	102502744	723526.000000	proximity ENSG00000138107:101502744-103502744
chr10:101779142-101779293	10	101779143	101779293	ENSG00000138111	protein_coding	ENST00000873288	102461402	682184.000000	proximity ENSG00000138111:101461402-103461402
chr10:101779142-101779293	10	101779143	101779293	ENSG00000138136	protein_coding	ENST00000945825	101230401	548817.000000	proximity ENSG00000138136:100230401-102230401
chr10:101779142-101779293	10	101779143	101779293	ENSG00000138175	protein_coding	ENST00000260746	102714397	935179.000000	proximity ENSG00000138175:101714397-103714397
chr10:101779142-101779293	10	101779143	101779293	ENSG00000148840	protein_coding	ENST00000278070	102133040	353822.000000	proximity ENSG00000148840:101133040-103133040
chr10:101779142-101779293	10	101779143	101779293	ENSG00000156398	protein_coding	ENST00000369893	102714636	935418.000000	proximity ENSG00000156398:101714636-103714636
chr10:101779142-101779293	10	101779143	101779293	ENSG00000166167	protein_coding	ENST00000861880	101354069	425149.000000	proximity ENSG00000166167:100354069-102354069
chr10:101779142-101779293	10	101779143	101779293	ENSG00000166169	protein_coding	ENST00000937304	101588200	191018.000000	proximity ENSG00000166169:100588200-102588200
chr10:101779142-101779293	10	101779143	101779293	ENSG00000166171	protein_coding	ENST00000897438	101588311	190907.000000	proximity ENSG00000166171:100588311-102588311
chr10:101779142-101779293	10	101779143	101779293	ENSG00000166189	protein_coding	ENST00000299238	102065349	286131.000000	proximity ENSG00000166189:101065349-103065349
chr10:101779142-101779293	10	101779143	101779293	ENSG00000166197	protein_coding	ENST00000879605	102152175	372957.000000	proximity ENSG00000166197:101152175-103152175
chr10:101779142-101779293	10	101779143	101779293	ENSG00000166272	protein_coding	ENST00000448841	102743948	964730.000000	proximity ENSG00000166272:101743948-103743948
chr10:101779142-101779293	10	101779143	101779293	ENSG00000171206	protein_coding	ENST00000302424	102644495	865277.000000	proximity ENSG00000171206:101644495-103644495
chr10:101779142-101779293	10	101779143	101779293	ENSG00000186862	protein_coding	ENST00000912190	101031159	748059.000000	proximity ENSG00000186862:100031159-102031159
chr10:101779142-101779293	10	101779143	101779293	ENSG00000198408	protein_coding	ENST00000928740	101818455	39237.000000	proximity ENSG00000198408:100818455-102818455
chr10:101779142-101779293	10	101779143	101779293	ENSG00000198728	protein_coding	ENST00000673968	102120368	341150.000000	proximity ENSG00000198728:101120368-103120368
chr10:101779742-101779893	10	101779743	101779893	ENSG00000055950	protein_coding	ENST00000952360	100987511	792307.000000	proximity ENSG00000055950:99987511-101987511
chr10:101779742-101779893	10	101779743	101779893	ENSG00000059915	protein_coding	ENST00000933096	102421474	641656.000000	proximity ENSG00000059915:101421474-103421474
chr10:101779742-101779893	10	101779743	101779893	ENSG00000077150	protein_coding	ENST00000428099	102394110	614292.000000	proximity ENSG00000077150:101394110-103394110
chr10:101779742-101779893	10	101779743	101779893	ENSG00000095539	protein_coding	ENST00000897612	100969562	810256.000000	proximity ENSG00000095539:99969562-101969562
chr10:101779742-101779893	10	101779743	101779893	ENSG00000107807	protein_coding	ENST00000370196	101131300	648518.000000	proximity ENSG00000107807:100131300-102131300
chr10:101779742-101779893	10	101779743	101779893	ENSG00000107815	protein_coding	ENST00000370228	100987536	792282.000000	proximity ENSG00000107815:99987536-101987536
chr10:101779742-101779893	10	101779743	101779893	ENSG00000107816	protein_coding	ENST00000370220	100999476	780342.000000	proximity ENSG00000107816:99999476-101999476
chr10:101779742-101779893	10	101779743	101779893	ENSG00000107819	protein_coding	ENST00000896243	101031779	748039.000000	proximity ENSG00000107819:100031779-102031779
chr10:101779742-101779893	10	101779743	101779893	ENSG00000107821	protein_coding	ENST00000370200	101061989	717829.000000	proximity ENSG00000107821:100061989-102061989
chr10:101779742-101779893	10	101779743	101779893	ENSG00000107829	protein_coding	ENST00000945850	101695188	84630.000000	proximity ENSG00000107829:100695188-102695188
chr10:101779742-101779893	10	101779743	101779893	ENSG00000107831	protein_coding	ENST00000320185	101776114	3704.000000	proximity ENSG00000107831:100776114-102776114
chr10:101779742-101779893	10	101779743	101779893	ENSG00000107833	protein_coding	ENST00000919542	101783416	3598.000000	proximity ENSG00000107833:100783416-102783416
chr10:101779742-101779893	10	101779743	101779893	ENSG00000107859	protein_coding	ENST00000370002	102241512	461694.000000	proximity ENSG00000107859:101241512-103241512
chr10:101779742-101779893	10	101779743	101779893	ENSG00000107862	protein_coding	ENST00000676513	102245371	465553.000000	proximity ENSG00000107862:101245371-103245371
chr10:101779742-101779893	10	101779743	101779893	ENSG00000107872	protein_coding	ENST00000948418	102419800	639982.000000	proximity ENSG00000107872:101419800-103419800
chr10:101779742-101779893	10	101779743	101779893	ENSG00000107874	protein_coding	ENST00000888780	102432661	652843.000000	proximity ENSG00000107874:101432661-103432661
chr10:101779742-101779893	10	101779743	101779893	ENSG00000107882	protein_coding	ENST00000893176	102503972	724154.000000	proximity ENSG00000107882:101503972-103503972
chr10:101779742-101779893	10	101779743	101779893	ENSG00000119906	protein_coding	ENST00000238961	100912963	866855.000000	proximity ENSG00000119906:99912963-101912963
chr10:101779742-101779893	10	101779743	101779893	ENSG00000119915	protein_coding	ENST00000370005	102226299	446481.000000	proximity ENSG00000119915:101226299-103226299
chr10:101779742-101779893	10	101779743	101779893	ENSG00000120029	protein_coding	ENST00000896860	102056133	276315.000000	proximity ENSG00000120029:101056133-103056133
chr10:101779742-101779893	10	101779743	101779893	ENSG00000120049	protein_coding	ENST00000945924	101843902	64084.000000	proximity ENSG00000120049:100843902-102843902
chr10:101779742-101779893	10	101779743	101779893	ENSG00000120055	protein_coding	ENST00000625129	102451543	671725.000000	proximity ENSG00000120055:101451543-103451543
chr10:101779742-101779893	10	101779743	101779893	ENSG00000138107	protein_coding	ENST00000900299	102502744	722926.000000	proximity ENSG00000138107:101502744-103502744
chr10:101779742-101779893	10	101779743	101779893	ENSG00000138111	protein_coding	ENST00000873288	102461402	681584.000000	proximity ENSG00000138111:101461402-103461402
chr10:101779742-101779893	10	101779743	101779893	ENSG00000138136	protein_coding	ENST00000945825	101230401	549417.000000	proximity ENSG00000138136:100230401-102230401
chr10:101779742-101779893	10	101779743	101779893	ENSG00000138175	protein_coding	ENST00000260746	102714397	934579.000000	proximity ENSG00000138175:101714397-103714397
chr10:101779742-101779893	10	101779743	101779893	ENSG00000148840	protein_coding	ENST00000278070	102133040	353222.000000	proximity ENSG00000148840:101133040-103133040
chr10:101779742-101779893	10	101779743	101779893	ENSG00000156398	protein_coding	ENST00000369893	102714636	934818.000000	proximity ENSG00000156398:101714636-103714636
chr10:101779742-101779893	10	101779743	101779893	ENSG00000166167	protein_coding	ENST00000861880	101354069	425749.000000	proximity ENSG00000166167:100354069-102354069
chr10:101779742-101779893	10	101779743	101779893	ENSG00000166169	protein_coding	ENST00000937304	101588200	191618.000000	proximity ENSG00000166169:100588200-102588200
chr10:101779742-101779893	10	101779743	101779893	ENSG00000166171	protein_coding	ENST00000897438	101588311	191507.000000	proximity ENSG00000166171:100588311-102588311
chr10:101779742-101779893	10	101779743	101779893	ENSG00000166189	protein_coding	ENST00000299238	102065349	285531.000000	proximity ENSG00000166189:101065349-103065349
chr10:101779742-101779893	10	101779743	101779893	ENSG00000166197	protein_coding	ENST00000879605	102152175	372357.000000	proximity ENSG00000166197:101152175-103152175
chr10:101779742-101779893	10	101779743	101779893	ENSG00000166272	protein_coding	ENST00000448841	102743948	964130.000000	proximity ENSG00000166272:101743948-103743948
chr10:101779742-101779893	10	101779743	101779893	ENSG00000171206	protein_coding	ENST00000302424	102644495	864677.000000	proximity ENSG00000171206:101644495-103644495
chr10:101779742-101779893	10	101779743	101779893	ENSG00000186862	protein_coding	ENST00000912190	101031159	748659.000000	proximity ENSG00000186862:100031159-102031159
chr10:101779742-101779893	10	101779743	101779893	ENSG00000198408	protein_coding	ENST00000928740	101818455	38637.000000	proximity ENSG00000198408:100818455-102818455
chr10:101779742-101779893	10	101779743	101779893	ENSG00000198728	protein_coding	ENST00000673968	102120368	340550.000000	proximity ENSG00000198728:101120368-103120368
chr10:101779942-101780093	10	101779943	101780093	ENSG00000055950	protein_coding	ENST00000952360	100987511	792507.000000	proximity ENSG00000055950:99987511-101987511
chr10:101779942-101780093	10	101779943	101780093	ENSG00000059915	protein_coding	ENST00000933096	102421474	641456.000000	proximity ENSG00000059915:101421474-103421474
chr10:101779942-101780093	10	101779943	101780093	ENSG00000077150	protein_coding	ENST00000428099	102394110	614092.000000	proximity ENSG00000077150:101394110-103394110
chr10:101779942-101780093	10	101779943	101780093	ENSG00000095539	protein_coding	ENST00000897612	100969562	810456.000000	proximity ENSG00000095539:99969562-101969562
chr10:101779942-101780093	10	101779943	101780093	ENSG00000107807	protein_coding	ENST00000370196	101131300	648718.000000	proximity ENSG00000107807:100131300-102131300
chr10:101779942-101780093	10	101779943	101780093	ENSG00000107815	protein_coding	ENST00000370228	100987536	792482.000000	proximity ENSG00000107815:99987536-101987536
chr10:101779942-101780093	10	101779943	101780093	ENSG00000107816	protein_coding	ENST00000370220	100999476	780542.000000	proximity ENSG00000107816:99999476-101999476
chr10:101779942-101780093	10	101779943	101780093	ENSG00000107819	protein_coding	ENST00000896243	101031779	748239.000000	proximity ENSG00000107819:100031779-102031779
chr10:101779942-101780093	10	101779943	101780093	ENSG00000107821	protein_coding	ENST00000370200	101061989	718029.000000	proximity ENSG00000107821:100061989-102061989
chr10:101779942-101780093	10	101779943	101780093	ENSG00000107829	protein_coding	ENST00000945850	101695188	84830.000000	proximity ENSG00000107829:100695188-102695188
chr10:101779942-101780093	10	101779943	101780093	ENSG00000107831	protein_coding	ENST00000320185	101776114	3904.000000	proximity ENSG00000107831:100776114-102776114
chr10:101779942-101780093	10	101779943	101780093	ENSG00000107833	protein_coding	ENST00000919542	101783416	3398.000000	proximity ENSG00000107833:100783416-102783416
chr10:101779942-101780093	10	101779943	101780093	ENSG00000107859	protein_coding	ENST00000370002	102241512	461494.000000	proximity ENSG00000107859:101241512-103241512
chr10:101779942-101780093	10	101779943	101780093	ENSG00000107862	protein_coding	ENST00000676513	102245371	465353.000000	proximity ENSG00000107862:101245371-103245371
chr10:101779942-101780093	10	101779943	101780093	ENSG00000107872	protein_coding	ENST00000948418	102419800	639782.000000	proximity ENSG00000107872:101419800-103419800
chr10:101779942-101780093	10	101779943	101780093	ENSG00000107874	protein_coding	ENST00000888780	102432661	652643.000000	proximity ENSG00000107874:101432661-103432661
chr10:101779942-101780093	10	101779943	101780093	ENSG00000107882	protein_coding	ENST00000893176	102503972	723954.000000	proximity ENSG00000107882:101503972-103503972
chr10:101779942-101780093	10	101779943	101780093	ENSG00000119906	protein_coding	ENST00000238961	100912963	867055.000000	proximity ENSG00000119906:99912963-101912963
chr10:101779942-101780093	10	101779943	101780093	ENSG00000119915	protein_coding	ENST00000370005	102226299	446281.000000	proximity ENSG00000119915:101226299-103226299
chr10:101779942-101780093	10	101779943	101780093	ENSG00000120029	protein_coding	ENST00000896860	102056133	276115.000000	proximity ENSG00000120029:101056133-103056133
chr10:101779942-101780093	10	101779943	101780093	ENSG00000120049	protein_coding	ENST00000945924	101843902	63884.000000	proximity ENSG00000120049:100843902-102843902
chr10:101779942-101780093	10	101779943	101780093	ENSG00000120055	protein_coding	ENST00000625129	102451543	671525.000000	proximity ENSG00000120055:101451543-103451543
chr10:101779942-101780093	10	101779943	101780093	ENSG00000138107	protein_coding	ENST00000900299	102502744	722726.000000	proximity ENSG00000138107:101502744-103502744
chr10:101779942-101780093	10	101779943	101780093	ENSG00000138111	protein_coding	ENST00000873288	102461402	681384.000000	proximity ENSG00000138111:101461402-103461402
chr10:101779942-101780093	10	101779943	101780093	ENSG00000138136	protein_coding	ENST00000945825	101230401	549617.000000	proximity ENSG00000138136:100230401-102230401
chr10:101779942-101780093	10	101779943	101780093	ENSG00000138175	protein_coding	ENST00000260746	102714397	934379.000000	proximity ENSG00000138175:101714397-103714397
chr10:101779942-101780093	10	101779943	101780093	ENSG00000148840	protein_coding	ENST00000278070	102133040	353022.000000	proximity ENSG00000148840:101133040-103133040
chr10:101779942-101780093	10	101779943	101780093	ENSG00000156398	protein_coding	ENST00000369893	102714636	934618.000000	proximity ENSG00000156398:101714636-103714636
chr10:101779942-101780093	10	101779943	101780093	ENSG00000166167	protein_coding	ENST00000861880	101354069	425949.000000	proximity ENSG00000166167:100354069-102354069
chr10:101779942-101780093	10	101779943	101780093	ENSG00000166169	protein_coding	ENST00000937304	101588200	191818.000000	proximity ENSG00000166169:100588200-102588200
chr10:101779942-101780093	10	101779943	101780093	ENSG00000166171	protein_coding	ENST00000897438	101588311	191707.000000	proximity ENSG00000166171:100588311-102588311
chr10:101779942-101780093	10	101779943	101780093	ENSG00000166189	protein_coding	ENST00000299238	102065349	285331.000000	proximity ENSG00000166189:101065349-103065349
chr10:101779942-101780093	10	101779943	101780093	ENSG00000166197	protein_coding	ENST00000879605	102152175	372157.000000	proximity ENSG00000166197:101152175-103152175
chr10:101779942-101780093	10	101779943	101780093	ENSG00000166272	protein_coding	ENST00000448841	102743948	963930.000000	proximity ENSG00000166272:101743948-103743948
chr10:101779942-101780093	10	101779943	101780093	ENSG00000171206	protein_coding	ENST00000302424	102644495	864477.000000	proximity ENSG00000171206:101644495-103644495
chr10:101779942-101780093	10	101779943	101780093	ENSG00000186862	protein_coding	ENST00000912190	101031159	748859.000000	proximity ENSG00000186862:100031159-102031159
chr10:101779942-101780093	10	101779943	101780093	ENSG00000198408	protein_coding	ENST00000928740	101818455	38437.000000	proximity ENSG00000198408:100818455-102818455
chr10:101779942-101780093	10	101779943	101780093	ENSG00000198728	protein_coding	ENST00000673968	102120368	340350.000000	proximity ENSG00000198728:101120368-103120368
chr10:101780167-101780318	10	101780168	101780318	ENSG00000055950	protein_coding	ENST00000952360	100987511	792732.000000	proximity ENSG00000055950:99987511-101987511
chr10:101780167-101780318	10	101780168	101780318	ENSG00000059915	protein_coding	ENST00000933096	102421474	641231.000000	proximity ENSG00000059915:101421474-103421474
chr10:101780167-101780318	10	101780168	101780318	ENSG00000077150	protein_coding	ENST00000428099	102394110	613867.000000	proximity ENSG00000077150:101394110-103394110
chr10:101780167-101780318	10	101780168	101780318	ENSG00000095539	protein_coding	ENST00000897612	100969562	810681.000000	proximity ENSG00000095539:99969562-101969562
chr10:101780167-101780318	10	101780168	101780318	ENSG00000107807	protein_coding	ENST00000370196	101131300	648943.000000	proximity ENSG00000107807:100131300-102131300
chr10:101780167-101780318	10	101780168	101780318	ENSG00000107815	protein_coding	ENST00000370228	100987536	792707.000000	proximity ENSG00000107815:99987536-101987536
chr10:101780167-101780318	10	101780168	101780318	ENSG00000107816	protein_coding	ENST00000370220	100999476	780767.000000	proximity ENSG00000107816:99999476-101999476
chr10:101780167-101780318	10	101780168	101780318	ENSG00000107819	protein_coding	ENST00000896243	101031779	748464.000000	proximity ENSG00000107819:100031779-102031779
chr10:101780167-101780318	10	101780168	101780318	ENSG00000107821	protein_coding	ENST00000370200	101061989	718254.000000	proximity ENSG00000107821:100061989-102061989
chr10:101780167-101780318	10	101780168	101780318	ENSG00000107829	protein_coding	ENST00000945850	101695188	85055.000000	proximity ENSG00000107829:100695188-102695188
chr10:101780167-101780318	10	101780168	101780318	ENSG00000107831	protein_coding	ENST00000320185	101776114	4129.000000	proximity ENSG00000107831:100776114-102776114
chr10:101780167-101780318	10	101780168	101780318	ENSG00000107833	protein_coding	ENST00000919542	101783416	3173.000000	proximity ENSG00000107833:100783416-102783416
chr10:101780167-101780318	10	101780168	101780318	ENSG00000107859	protein_coding	ENST00000370002	102241512	461269.000000	proximity ENSG00000107859:101241512-103241512
chr10:101780167-101780318	10	101780168	101780318	ENSG00000107862	protein_coding	ENST00000676513	102245371	465128.000000	proximity ENSG00000107862:101245371-103245371
chr10:101780167-101780318	10	101780168	101780318	ENSG00000107872	protein_coding	ENST00000948418	102419800	639557.000000	proximity ENSG00000107872:101419800-103419800
chr10:101780167-101780318	10	101780168	101780318	ENSG00000107874	protein_coding	ENST00000888780	102432661	652418.000000	proximity ENSG00000107874:101432661-103432661
chr10:101780167-101780318	10	101780168	101780318	ENSG00000107882	protein_coding	ENST00000893176	102503972	723729.000000	proximity ENSG00000107882:101503972-103503972
chr10:101780167-101780318	10	101780168	101780318	ENSG00000119906	protein_coding	ENST00000238961	100912963	867280.000000	proximity ENSG00000119906:99912963-101912963
chr10:101780167-101780318	10	101780168	101780318	ENSG00000119915	protein_coding	ENST00000370005	102226299	446056.000000	proximity ENSG00000119915:101226299-103226299
chr10:101780167-101780318	10	101780168	101780318	ENSG00000120029	protein_coding	ENST00000896860	102056133	275890.000000	proximity ENSG00000120029:101056133-103056133
chr10:101780167-101780318	10	101780168	101780318	ENSG00000120049	protein_coding	ENST00000945924	101843902	63659.000000	proximity ENSG00000120049:100843902-102843902
chr10:101780167-101780318	10	101780168	101780318	ENSG00000120055	protein_coding	ENST00000625129	102451543	671300.000000	proximity ENSG00000120055:101451543-103451543
chr10:101780167-101780318	10	101780168	101780318	ENSG00000138107	protein_coding	ENST00000900299	102502744	722501.000000	proximity ENSG00000138107:101502744-103502744
chr10:101780167-101780318	10	101780168	101780318	ENSG00000138111	protein_coding	ENST00000873288	102461402	681159.000000	proximity ENSG00000138111:101461402-103461402
chr10:101780167-101780318	10	101780168	101780318	ENSG00000138136	protein_coding	ENST00000945825	101230401	549842.000000	proximity ENSG00000138136:100230401-102230401
chr10:101780167-101780318	10	101780168	101780318	ENSG00000138175	protein_coding	ENST00000260746	102714397	934154.000000	proximity ENSG00000138175:101714397-103714397
chr10:101780167-101780318	10	101780168	101780318	ENSG00000148840	protein_coding	ENST00000278070	102133040	352797.000000	proximity ENSG00000148840:101133040-103133040
chr10:101780167-101780318	10	101780168	101780318	ENSG00000156398	protein_coding	ENST00000369893	102714636	934393.000000	proximity ENSG00000156398:101714636-103714636
chr10:101780167-101780318	10	101780168	101780318	ENSG00000166167	protein_coding	ENST00000861880	101354069	426174.000000	proximity ENSG00000166167:100354069-102354069
chr10:101780167-101780318	10	101780168	101780318	ENSG00000166169	protein_coding	ENST00000937304	101588200	192043.000000	proximity ENSG00000166169:100588200-102588200
chr10:101780167-101780318	10	101780168	101780318	ENSG00000166171	protein_coding	ENST00000897438	101588311	191932.000000	proximity ENSG00000166171:100588311-102588311
chr10:101780167-101780318	10	101780168	101780318	ENSG00000166189	protein_coding	ENST00000299238	102065349	285106.000000	proximity ENSG00000166189:101065349-103065349
chr10:101780167-101780318	10	101780168	101780318	ENSG00000166197	protein_coding	ENST00000879605	102152175	371932.000000	proximity ENSG00000166197:101152175-103152175
chr10:101780167-101780318	10	101780168	101780318	ENSG00000166272	protein_coding	ENST00000448841	102743948	963705.000000	proximity ENSG00000166272:101743948-103743948
chr10:101780167-101780318	10	101780168	101780318	ENSG00000171206	protein_coding	ENST00000302424	102644495	864252.000000	proximity ENSG00000171206:101644495-103644495
chr10:101780167-101780318	10	101780168	101780318	ENSG00000186862	protein_coding	ENST00000912190	101031159	749084.000000	proximity ENSG00000186862:100031159-102031159
chr10:101780167-101780318	10	101780168	101780318	ENSG00000198408	protein_coding	ENST00000928740	101818455	38212.000000	proximity ENSG00000198408:100818455-102818455
chr10:101780167-101780318	10	101780168	101780318	ENSG00000198728	protein_coding	ENST00000673968	102120368	340125.000000	proximity ENSG00000198728:101120368-103120368
chr10:101780942-101781093	10	101780943	101781093	ENSG00000055950	protein_coding	ENST00000952360	100987511	793507.000000	proximity ENSG00000055950:99987511-101987511
chr10:101780942-101781093	10	101780943	101781093	ENSG00000059915	protein_coding	ENST00000933096	102421474	640456.000000	proximity ENSG00000059915:101421474-103421474
chr10:101780942-101781093	10	101780943	101781093	ENSG00000077150	protein_coding	ENST00000428099	102394110	613092.000000	proximity ENSG00000077150:101394110-103394110
chr10:101780942-101781093	10	101780943	101781093	ENSG00000095539	protein_coding	ENST00000897612	100969562	811456.000000	proximity ENSG00000095539:99969562-101969562
chr10:101780942-101781093	10	101780943	101781093	ENSG00000107807	protein_coding	ENST00000370196	101131300	649718.000000	proximity ENSG00000107807:100131300-102131300
chr10:101780942-101781093	10	101780943	101781093	ENSG00000107815	protein_coding	ENST00000370228	100987536	793482.000000	proximity ENSG00000107815:99987536-101987536
chr10:101780942-101781093	10	101780943	101781093	ENSG00000107816	protein_coding	ENST00000370220	100999476	781542.000000	proximity ENSG00000107816:99999476-101999476
chr10:101780942-101781093	10	101780943	101781093	ENSG00000107819	protein_coding	ENST00000896243	101031779	749239.000000	proximity ENSG00000107819:100031779-102031779
chr10:101780942-101781093	10	101780943	101781093	ENSG00000107821	protein_coding	ENST00000370200	101061989	719029.000000	proximity ENSG00000107821:100061989-102061989
chr10:101780942-101781093	10	101780943	101781093	ENSG00000107829	protein_coding	ENST00000945850	101695188	85830.000000	proximity ENSG00000107829:100695188-102695188
chr10:101780942-101781093	10	101780943	101781093	ENSG00000107831	protein_coding	ENST00000320185	101776114	4904.000000	proximity ENSG00000107831:100776114-102776114
chr10:101780942-101781093	10	101780943	101781093	ENSG00000107833	protein_coding	ENST00000919542	101783416	2398.000000	proximity ENSG00000107833:100783416-102783416
chr10:101780942-101781093	10	101780943	101781093	ENSG00000107859	protein_coding	ENST00000370002	102241512	460494.000000	proximity ENSG00000107859:101241512-103241512
chr10:101780942-101781093	10	101780943	101781093	ENSG00000107862	protein_coding	ENST00000676513	102245371	464353.000000	proximity ENSG00000107862:101245371-103245371
chr10:101780942-101781093	10	101780943	101781093	ENSG00000107872	protein_coding	ENST00000948418	102419800	638782.000000	proximity ENSG00000107872:101419800-103419800
chr10:101780942-101781093	10	101780943	101781093	ENSG00000107874	protein_coding	ENST00000888780	102432661	651643.000000	proximity ENSG00000107874:101432661-103432661
chr10:101780942-101781093	10	101780943	101781093	ENSG00000107882	protein_coding	ENST00000893176	102503972	722954.000000	proximity ENSG00000107882:101503972-103503972
chr10:101780942-101781093	10	101780943	101781093	ENSG00000119906	protein_coding	ENST00000238961	100912963	868055.000000	proximity ENSG00000119906:99912963-101912963
chr10:101780942-101781093	10	101780943	101781093	ENSG00000119915	protein_coding	ENST00000370005	102226299	445281.000000	proximity ENSG00000119915:101226299-103226299
chr10:101780942-101781093	10	101780943	101781093	ENSG00000120029	protein_coding	ENST00000896860	102056133	275115.000000	proximity ENSG00000120029:101056133-103056133
chr10:101780942-101781093	10	101780943	101781093	ENSG00000120049	protein_coding	ENST00000945924	101843902	62884.000000	proximity ENSG00000120049:100843902-102843902
chr10:101780942-101781093	10	101780943	101781093	ENSG00000120055	protein_coding	ENST00000625129	102451543	670525.000000	proximity ENSG00000120055:101451543-103451543
chr10:101780942-101781093	10	101780943	101781093	ENSG00000138107	protein_coding	ENST00000900299	102502744	721726.000000	proximity ENSG00000138107:101502744-103502744
chr10:101780942-101781093	10	101780943	101781093	ENSG00000138111	protein_coding	ENST00000873288	102461402	680384.000000	proximity ENSG00000138111:101461402-103461402
chr10:101780942-101781093	10	101780943	101781093	ENSG00000138136	protein_coding	ENST00000945825	101230401	550617.000000	proximity ENSG00000138136:100230401-102230401
chr10:101780942-101781093	10	101780943	101781093	ENSG00000138175	protein_coding	ENST00000260746	102714397	933379.000000	proximity ENSG00000138175:101714397-103714397
chr10:101780942-101781093	10	101780943	101781093	ENSG00000148840	protein_coding	ENST00000278070	102133040	352022.000000	proximity ENSG00000148840:101133040-103133040
chr10:101780942-101781093	10	101780943	101781093	ENSG00000156398	protein_coding	ENST00000369893	102714636	933618.000000	proximity ENSG00000156398:101714636-103714636
chr10:101780942-101781093	10	101780943	101781093	ENSG00000166167	protein_coding	ENST00000861880	101354069	426949.000000	proximity ENSG00000166167:100354069-102354069
chr10:101780942-101781093	10	101780943	101781093	ENSG00000166169	protein_coding	ENST00000937304	101588200	192818.000000	proximity ENSG00000166169:100588200-102588200
chr10:101780942-101781093	10	101780943	101781093	ENSG00000166171	protein_coding	ENST00000897438	101588311	192707.000000	proximity ENSG00000166171:100588311-102588311
chr10:101780942-101781093	10	101780943	101781093	ENSG00000166189	protein_coding	ENST00000299238	102065349	284331.000000	proximity ENSG00000166189:101065349-103065349
chr10:101780942-101781093	10	101780943	101781093	ENSG00000166197	protein_coding	ENST00000879605	102152175	371157.000000	proximity ENSG00000166197:101152175-103152175
chr10:101780942-101781093	10	101780943	101781093	ENSG00000166272	protein_coding	ENST00000448841	102743948	962930.000000	proximity ENSG00000166272:101743948-103743948
chr10:101780942-101781093	10	101780943	101781093	ENSG00000171206	protein_coding	ENST00000302424	102644495	863477.000000	proximity ENSG00000171206:101644495-103644495
chr10:101780942-101781093	10	101780943	101781093	ENSG00000186862	protein_coding	ENST00000912190	101031159	749859.000000	proximity ENSG00000186862:100031159-102031159
chr10:101780942-101781093	10	101780943	101781093	ENSG00000198408	protein_coding	ENST00000928740	101818455	37437.000000	proximity ENSG00000198408:100818455-102818455
chr10:101780942-101781093	10	101780943	101781093	ENSG00000198728	protein_coding	ENST00000673968	102120368	339350.000000	proximity ENSG00000198728:101120368-103120368
chr10:101781102-101781253	10	101781103	101781253	ENSG00000055950	protein_coding	ENST00000952360	100987511	793667.000000	proximity ENSG00000055950:99987511-101987511
chr10:101781102-101781253	10	101781103	101781253	ENSG00000059915	protein_coding	ENST00000933096	102421474	640296.000000	proximity ENSG00000059915:101421474-103421474
chr10:101781102-101781253	10	101781103	101781253	ENSG00000077150	protein_coding	ENST00000428099	102394110	612932.000000	proximity ENSG00000077150:101394110-103394110
chr10:101781102-101781253	10	101781103	101781253	ENSG00000095539	protein_coding	ENST00000897612	100969562	811616.000000	proximity ENSG00000095539:99969562-101969562
chr10:101781102-101781253	10	101781103	101781253	ENSG00000107807	protein_coding	ENST00000370196	101131300	649878.000000	proximity ENSG00000107807:100131300-102131300
chr10:101781102-101781253	10	101781103	101781253	ENSG00000107815	protein_coding	ENST00000370228	100987536	793642.000000	proximity ENSG00000107815:99987536-101987536
chr10:101781102-101781253	10	101781103	101781253	ENSG00000107816	protein_coding	ENST00000370220	100999476	781702.000000	proximity ENSG00000107816:99999476-101999476
chr10:101781102-101781253	10	101781103	101781253	ENSG00000107819	protein_coding	ENST00000896243	101031779	749399.000000	proximity ENSG00000107819:100031779-102031779
chr10:101781102-101781253	10	101781103	101781253	ENSG00000107821	protein_coding	ENST00000370200	101061989	719189.000000	proximity ENSG00000107821:100061989-102061989
chr10:101781102-101781253	10	101781103	101781253	ENSG00000107829	protein_coding	ENST00000945850	101695188	85990.000000	proximity ENSG00000107829:100695188-102695188
chr10:101781102-101781253	10	101781103	101781253	ENSG00000107831	protein_coding	ENST00000320185	101776114	5064.000000	proximity ENSG00000107831:100776114-102776114
chr10:101781102-101781253	10	101781103	101781253	ENSG00000107833	protein_coding	ENST00000919542	101783416	2238.000000	proximity ENSG00000107833:100783416-102783416
chr10:101781102-101781253	10	101781103	101781253	ENSG00000107859	protein_coding	ENST00000370002	102241512	460334.000000	proximity ENSG00000107859:101241512-103241512
chr10:101781102-101781253	10	101781103	101781253	ENSG00000107862	protein_coding	ENST00000676513	102245371	464193.000000	proximity ENSG00000107862:101245371-103245371
chr10:101781102-101781253	10	101781103	101781253	ENSG00000107872	protein_coding	ENST00000948418	102419800	638622.000000	proximity ENSG00000107872:101419800-103419800
chr10:101781102-101781253	10	101781103	101781253	ENSG00000107874	protein_coding	ENST00000888780	102432661	651483.000000	proximity ENSG00000107874:101432661-103432661
chr10:101781102-101781253	10	101781103	101781253	ENSG00000107882	protein_coding	ENST00000893176	102503972	722794.000000	proximity ENSG00000107882:101503972-103503972
chr10:101781102-101781253	10	101781103	101781253	ENSG00000119906	protein_coding	ENST00000238961	100912963	868215.000000	proximity ENSG00000119906:99912963-101912963
chr10:101781102-101781253	10	101781103	101781253	ENSG00000119915	protein_coding	ENST00000370005	102226299	445121.000000	proximity ENSG00000119915:101226299-103226299
chr10:101781102-101781253	10	101781103	101781253	ENSG00000120029	protein_coding	ENST00000896860	102056133	274955.000000	proximity ENSG00000120029:101056133-103056133
chr10:101781102-101781253	10	101781103	101781253	ENSG00000120049	protein_coding	ENST00000945924	101843902	62724.000000	proximity ENSG00000120049:100843902-102843902
chr10:101781102-101781253	10	101781103	101781253	ENSG00000120055	protein_coding	ENST00000625129	102451543	670365.000000	proximity ENSG00000120055:101451543-103451543
chr10:101781102-101781253	10	101781103	101781253	ENSG00000138107	protein_coding	ENST00000900299	102502744	721566.000000	proximity ENSG00000138107:101502744-103502744
chr10:101781102-101781253	10	101781103	101781253	ENSG00000138111	protein_coding	ENST00000873288	102461402	680224.000000	proximity ENSG00000138111:101461402-103461402
chr10:101781102-101781253	10	101781103	101781253	ENSG00000138136	protein_coding	ENST00000945825	101230401	550777.000000	proximity ENSG00000138136:100230401-102230401
chr10:101781102-101781253	10	101781103	101781253	ENSG00000138175	protein_coding	ENST00000260746	102714397	933219.000000	proximity ENSG00000138175:101714397-103714397
chr10:101781102-101781253	10	101781103	101781253	ENSG00000148840	protein_coding	ENST00000278070	102133040	351862.000000	proximity ENSG00000148840:101133040-103133040
chr10:101781102-101781253	10	101781103	101781253	ENSG00000156398	protein_coding	ENST00000369893	102714636	933458.000000	proximity ENSG00000156398:101714636-103714636
chr10:101781102-101781253	10	101781103	101781253	ENSG00000166167	protein_coding	ENST00000861880	101354069	427109.000000	proximity ENSG00000166167:100354069-102354069
chr10:101781102-101781253	10	101781103	101781253	ENSG00000166169	protein_coding	ENST00000937304	101588200	192978.000000	proximity ENSG00000166169:100588200-102588200
chr10:101781102-101781253	10	101781103	101781253	ENSG00000166171	protein_coding	ENST00000897438	101588311	192867.000000	proximity ENSG00000166171:100588311-102588311
chr10:101781102-101781253	10	101781103	101781253	ENSG00000166189	protein_coding	ENST00000299238	102065349	284171.000000	proximity ENSG00000166189:101065349-103065349
chr10:101781102-101781253	10	101781103	101781253	ENSG00000166197	protein_coding	ENST00000879605	102152175	370997.000000	proximity ENSG00000166197:101152175-103152175
chr10:101781102-101781253	10	101781103	101781253	ENSG00000166272	protein_coding	ENST00000448841	102743948	962770.000000	proximity ENSG00000166272:101743948-103743948
chr10:101781102-101781253	10	101781103	101781253	ENSG00000171206	protein_coding	ENST00000302424	102644495	863317.000000	proximity ENSG00000171206:101644495-103644495
chr10:101781102-101781253	10	101781103	101781253	ENSG00000186862	protein_coding	ENST00000912190	101031159	750019.000000	proximity ENSG00000186862:100031159-102031159
chr10:101781102-101781253	10	101781103	101781253	ENSG00000198408	protein_coding	ENST00000928740	101818455	37277.000000	proximity ENSG00000198408:100818455-102818455
chr10:101781102-101781253	10	101781103	101781253	ENSG00000198728	protein_coding	ENST00000673968	102120368	339190.000000	proximity ENSG00000198728:101120368-103120368
chr10:101782947-101783098	10	101782948	101783098	ENSG00000055950	protein_coding	ENST00000952360	100987511	795512.000000	proximity ENSG00000055950:99987511-101987511
chr10:101782947-101783098	10	101782948	101783098	ENSG00000059915	protein_coding	ENST00000933096	102421474	638451.000000	proximity ENSG00000059915:101421474-103421474
chr10:101782947-101783098	10	101782948	101783098	ENSG00000077150	protein_coding	ENST00000428099	102394110	611087.000000	proximity ENSG00000077150:101394110-103394110
chr10:101782947-101783098	10	101782948	101783098	ENSG00000095539	protein_coding	ENST00000897612	100969562	813461.000000	proximity ENSG00000095539:99969562-101969562
chr10:101782947-101783098	10	101782948	101783098	ENSG00000107807	protein_coding	ENST00000370196	101131300	651723.000000	proximity ENSG00000107807:100131300-102131300
chr10:101782947-101783098	10	101782948	101783098	ENSG00000107815	protein_coding	ENST00000370228	100987536	795487.000000	proximity ENSG00000107815:99987536-101987536
chr10:101782947-101783098	10	101782948	101783098	ENSG00000107816	protein_coding	ENST00000370220	100999476	783547.000000	proximity ENSG00000107816:99999476-101999476
chr10:101782947-101783098	10	101782948	101783098	ENSG00000107819	protein_coding	ENST00000896243	101031779	751244.000000	proximity ENSG00000107819:100031779-102031779
chr10:101782947-101783098	10	101782948	101783098	ENSG00000107821	protein_coding	ENST00000370200	101061989	721034.000000	proximity ENSG00000107821:100061989-102061989
chr10:101782947-101783098	10	101782948	101783098	ENSG00000107829	protein_coding	ENST00000945850	101695188	87835.000000	proximity ENSG00000107829:100695188-102695188
chr10:101782947-101783098	10	101782948	101783098	ENSG00000107831	protein_coding	ENST00000320185	101776114	6909.000000	proximity ENSG00000107831:100776114-102776114
chr10:101782947-101783098	10	101782948	101783098	ENSG00000107833	protein_coding	ENST00000919542	101783416	393.000000	proximity ENSG00000107833:100783416-102783416
chr10:101782947-101783098	10	101782948	101783098	ENSG00000107859	protein_coding	ENST00000370002	102241512	458489.000000	proximity ENSG00000107859:101241512-103241512
chr10:101782947-101783098	10	101782948	101783098	ENSG00000107862	protein_coding	ENST00000676513	102245371	462348.000000	proximity ENSG00000107862:101245371-103245371
chr10:101782947-101783098	10	101782948	101783098	ENSG00000107872	protein_coding	ENST00000948418	102419800	636777.000000	proximity ENSG00000107872:101419800-103419800
chr10:101782947-101783098	10	101782948	101783098	ENSG00000107874	protein_coding	ENST00000888780	102432661	649638.000000	proximity ENSG00000107874:101432661-103432661
chr10:101782947-101783098	10	101782948	101783098	ENSG00000107882	protein_coding	ENST00000893176	102503972	720949.000000	proximity ENSG00000107882:101503972-103503972
chr10:101782947-101783098	10	101782948	101783098	ENSG00000119906	protein_coding	ENST00000238961	100912963	870060.000000	proximity ENSG00000119906:99912963-101912963
chr10:101782947-101783098	10	101782948	101783098	ENSG00000119915	protein_coding	ENST00000370005	102226299	443276.000000	proximity ENSG00000119915:101226299-103226299
chr10:101782947-101783098	10	101782948	101783098	ENSG00000120029	protein_coding	ENST00000896860	102056133	273110.000000	proximity ENSG00000120029:101056133-103056133
chr10:101782947-101783098	10	101782948	101783098	ENSG00000120049	protein_coding	ENST00000945924	101843902	60879.000000	proximity ENSG00000120049:100843902-102843902
chr10:101782947-101783098	10	101782948	101783098	ENSG00000120055	protein_coding	ENST00000625129	102451543	668520.000000	proximity ENSG00000120055:101451543-103451543
chr10:101782947-101783098	10	101782948	101783098	ENSG00000138107	protein_coding	ENST00000900299	102502744	719721.000000	proximity ENSG00000138107:101502744-103502744
chr10:101782947-101783098	10	101782948	101783098	ENSG00000138111	protein_coding	ENST00000873288	102461402	678379.000000	proximity ENSG00000138111:101461402-103461402
chr10:101782947-101783098	10	101782948	101783098	ENSG00000138136	protein_coding	ENST00000945825	101230401	552622.000000	proximity ENSG00000138136:100230401-102230401
chr10:101782947-101783098	10	101782948	101783098	ENSG00000138175	protein_coding	ENST00000260746	102714397	931374.000000	proximity ENSG00000138175:101714397-103714397
chr10:101782947-101783098	10	101782948	101783098	ENSG00000148840	protein_coding	ENST00000278070	102133040	350017.000000	proximity ENSG00000148840:101133040-103133040
chr10:101782947-101783098	10	101782948	101783098	ENSG00000156398	protein_coding	ENST00000369893	102714636	931613.000000	proximity ENSG00000156398:101714636-103714636
chr10:101782947-101783098	10	101782948	101783098	ENSG00000166167	protein_coding	ENST00000861880	101354069	428954.000000	proximity ENSG00000166167:100354069-102354069
chr10:101782947-101783098	10	101782948	101783098	ENSG00000166169	protein_coding	ENST00000937304	101588200	194823.000000	proximity ENSG00000166169:100588200-102588200
chr10:101782947-101783098	10	101782948	101783098	ENSG00000166171	protein_coding	ENST00000897438	101588311	194712.000000	proximity ENSG00000166171:100588311-102588311
chr10:101782947-101783098	10	101782948	101783098	ENSG00000166189	protein_coding	ENST00000299238	102065349	282326.000000	proximity ENSG00000166189:101065349-103065349
chr10:101782947-101783098	10	101782948	101783098	ENSG00000166197	protein_coding	ENST00000879605	102152175	369152.000000	proximity ENSG00000166197:101152175-103152175
chr10:101782947-101783098	10	101782948	101783098	ENSG00000166272	protein_coding	ENST00000448841	102743948	960925.000000	proximity ENSG00000166272:101743948-103743948
chr10:101782947-101783098	10	101782948	101783098	ENSG00000171206	protein_coding	ENST00000302424	102644495	861472.000000	proximity ENSG00000171206:101644495-103644495
chr10:101782947-101783098	10	101782948	101783098	ENSG00000186862	protein_coding	ENST00000912190	101031159	751864.000000	proximity ENSG00000186862:100031159-102031159
chr10:101782947-101783098	10	101782948	101783098	ENSG00000198408	protein_coding	ENST00000928740	101818455	35432.000000	proximity ENSG00000198408:100818455-102818455
chr10:101782947-101783098	10	101782948	101783098	ENSG00000198728	protein_coding	ENST00000673968	102120368	337345.000000	proximity ENSG00000198728:101120368-103120368
chr10:101783107-101783258	10	101783108	101783258	ENSG00000055950	protein_coding	ENST00000952360	100987511	795672.000000	proximity ENSG00000055950:99987511-101987511
chr10:101783107-101783258	10	101783108	101783258	ENSG00000059915	protein_coding	ENST00000933096	102421474	638291.000000	proximity ENSG00000059915:101421474-103421474
chr10:101783107-101783258	10	101783108	101783258	ENSG00000077150	protein_coding	ENST00000428099	102394110	610927.000000	proximity ENSG00000077150:101394110-103394110
chr10:101783107-101783258	10	101783108	101783258	ENSG00000095539	protein_coding	ENST00000897612	100969562	813621.000000	proximity ENSG00000095539:99969562-101969562
chr10:101783107-101783258	10	101783108	101783258	ENSG00000107807	protein_coding	ENST00000370196	101131300	651883.000000	proximity ENSG00000107807:100131300-102131300
chr10:101783107-101783258	10	101783108	101783258	ENSG00000107815	protein_coding	ENST00000370228	100987536	795647.000000	proximity ENSG00000107815:99987536-101987536
chr10:101783107-101783258	10	101783108	101783258	ENSG00000107816	protein_coding	ENST00000370220	100999476	783707.000000	proximity ENSG00000107816:99999476-101999476
chr10:101783107-101783258	10	101783108	101783258	ENSG00000107819	protein_coding	ENST00000896243	101031779	751404.000000	proximity ENSG00000107819:100031779-102031779
chr10:101783107-101783258	10	101783108	101783258	ENSG00000107821	protein_coding	ENST00000370200	101061989	721194.000000	proximity ENSG00000107821:100061989-102061989
chr10:101783107-101783258	10	101783108	101783258	ENSG00000107829	protein_coding	ENST00000945850	101695188	87995.000000	proximity ENSG00000107829:100695188-102695188
chr10:101783107-101783258	10	101783108	101783258	ENSG00000107831	protein_coding	ENST00000320185	101776114	7069.000000	proximity ENSG00000107831:100776114-102776114
chr10:101783107-101783258	10	101783108	101783258	ENSG00000107833	protein_coding	ENST00000919542	101783416	233.000000	proximity ENSG00000107833:100783416-102783416
chr10:101783107-101783258	10	101783108	101783258	ENSG00000107859	protein_coding	ENST00000370002	102241512	458329.000000	proximity ENSG00000107859:101241512-103241512
chr10:101783107-101783258	10	101783108	101783258	ENSG00000107862	protein_coding	ENST00000676513	102245371	462188.000000	proximity ENSG00000107862:101245371-103245371
chr10:101783107-101783258	10	101783108	101783258	ENSG00000107872	protein_coding	ENST00000948418	102419800	636617.000000	proximity ENSG00000107872:101419800-103419800
chr10:101783107-101783258	10	101783108	101783258	ENSG00000107874	protein_coding	ENST00000888780	102432661	649478.000000	proximity ENSG00000107874:101432661-103432661
chr10:101783107-101783258	10	101783108	101783258	ENSG00000107882	protein_coding	ENST00000893176	102503972	720789.000000	proximity ENSG00000107882:101503972-103503972
chr10:101783107-101783258	10	101783108	101783258	ENSG00000119906	protein_coding	ENST00000238961	100912963	870220.000000	proximity ENSG00000119906:99912963-101912963
chr10:101783107-101783258	10	101783108	101783258	ENSG00000119915	protein_coding	ENST00000370005	102226299	443116.000000	proximity ENSG00000119915:101226299-103226299
chr10:101783107-101783258	10	101783108	101783258	ENSG00000120029	protein_coding	ENST00000896860	102056133	272950.000000	proximity ENSG00000120029:101056133-103056133
chr10:101783107-101783258	10	101783108	101783258	ENSG00000120049	protein_coding	ENST00000945924	101843902	60719.000000	proximity ENSG00000120049:100843902-102843902
chr10:101783107-101783258	10	101783108	101783258	ENSG00000120055	protein_coding	ENST00000625129	102451543	668360.000000	proximity ENSG00000120055:101451543-103451543
chr10:101783107-101783258	10	101783108	101783258	ENSG00000138107	protein_coding	ENST00000900299	102502744	719561.000000	proximity ENSG00000138107:101502744-103502744
chr10:101783107-101783258	10	101783108	101783258	ENSG00000138111	protein_coding	ENST00000873288	102461402	678219.000000	proximity ENSG00000138111:101461402-103461402
chr10:101783107-101783258	10	101783108	101783258	ENSG00000138136	protein_coding	ENST00000945825	101230401	552782.000000	proximity ENSG00000138136:100230401-102230401
chr10:101783107-101783258	10	101783108	101783258	ENSG00000138175	protein_coding	ENST00000260746	102714397	931214.000000	proximity ENSG00000138175:101714397-103714397
chr10:101783107-101783258	10	101783108	101783258	ENSG00000148840	protein_coding	ENST00000278070	102133040	349857.000000	proximity ENSG00000148840:101133040-103133040
chr10:101783107-101783258	10	101783108	101783258	ENSG00000156398	protein_coding	ENST00000369893	102714636	931453.000000	proximity ENSG00000156398:101714636-103714636
chr10:101783107-101783258	10	101783108	101783258	ENSG00000166167	protein_coding	ENST00000861880	101354069	429114.000000	proximity ENSG00000166167:100354069-102354069
chr10:101783107-101783258	10	101783108	101783258	ENSG00000166169	protein_coding	ENST00000937304	101588200	194983.000000	proximity ENSG00000166169:100588200-102588200
chr10:101783107-101783258	10	101783108	101783258	ENSG00000166171	protein_coding	ENST00000897438	101588311	194872.000000	proximity ENSG00000166171:100588311-102588311
chr10:101783107-101783258	10	101783108	101783258	ENSG00000166189	protein_coding	ENST00000299238	102065349	282166.000000	proximity ENSG00000166189:101065349-103065349
chr10:101783107-101783258	10	101783108	101783258	ENSG00000166197	protein_coding	ENST00000879605	102152175	368992.000000	proximity ENSG00000166197:101152175-103152175
chr10:101783107-101783258	10	101783108	101783258	ENSG00000166272	protein_coding	ENST00000448841	102743948	960765.000000	proximity ENSG00000166272:101743948-103743948
chr10:101783107-101783258	10	101783108	101783258	ENSG00000171206	protein_coding	ENST00000302424	102644495	861312.000000	proximity ENSG00000171206:101644495-103644495
chr10:101783107-101783258	10	101783108	101783258	ENSG00000186862	protein_coding	ENST00000912190	101031159	752024.000000	proximity ENSG00000186862:100031159-102031159
chr10:101783107-101783258	10	101783108	101783258	ENSG00000198408	protein_coding	ENST00000928740	101818455	35272.000000	proximity ENSG00000198408:100818455-102818455
chr10:101783107-101783258	10	101783108	101783258	ENSG00000198728	protein_coding	ENST00000673968	102120368	337185.000000	proximity ENSG00000198728:101120368-103120368
chr10:101783567-101783718	10	101783568	101783718	ENSG00000055950	protein_coding	ENST00000952360	100987511	796132.000000	proximity ENSG00000055950:99987511-101987511
chr10:101783567-101783718	10	101783568	101783718	ENSG00000059915	protein_coding	ENST00000933096	102421474	637831.000000	proximity ENSG00000059915:101421474-103421474
chr10:101783567-101783718	10	101783568	101783718	ENSG00000077150	protein_coding	ENST00000428099	102394110	610467.000000	proximity ENSG00000077150:101394110-103394110
chr10:101783567-101783718	10	101783568	101783718	ENSG00000095539	protein_coding	ENST00000897612	100969562	814081.000000	proximity ENSG00000095539:99969562-101969562
chr10:101783567-101783718	10	101783568	101783718	ENSG00000107807	protein_coding	ENST00000370196	101131300	652343.000000	proximity ENSG00000107807:100131300-102131300
chr10:101783567-101783718	10	101783568	101783718	ENSG00000107815	protein_coding	ENST00000370228	100987536	796107.000000	proximity ENSG00000107815:99987536-101987536
chr10:101783567-101783718	10	101783568	101783718	ENSG00000107816	protein_coding	ENST00000370220	100999476	784167.000000	proximity ENSG00000107816:99999476-101999476
chr10:101783567-101783718	10	101783568	101783718	ENSG00000107819	protein_coding	ENST00000896243	101031779	751864.000000	proximity ENSG00000107819:100031779-102031779
chr10:101783567-101783718	10	101783568	101783718	ENSG00000107821	protein_coding	ENST00000370200	101061989	721654.000000	proximity ENSG00000107821:100061989-102061989
chr10:101783567-101783718	10	101783568	101783718	ENSG00000107829	protein_coding	ENST00000945850	101695188	88455.000000	proximity ENSG00000107829:100695188-102695188
chr10:101783567-101783718	10	101783568	101783718	ENSG00000107831	protein_coding	ENST00000320185	101776114	7529.000000	proximity ENSG00000107831:100776114-102776114
chr10:101783567-101783718	10	101783568	101783718	ENSG00000107833	protein_coding	ENST00000919542	101783416	227.000000	proximity ENSG00000107833:100783416-102783416
chr10:101783567-101783718	10	101783568	101783718	ENSG00000107859	protein_coding	ENST00000370002	102241512	457869.000000	proximity ENSG00000107859:101241512-103241512
chr10:101783567-101783718	10	101783568	101783718	ENSG00000107862	protein_coding	ENST00000676513	102245371	461728.000000	proximity ENSG00000107862:101245371-103245371
chr10:101783567-101783718	10	101783568	101783718	ENSG00000107872	protein_coding	ENST00000948418	102419800	636157.000000	proximity ENSG00000107872:101419800-103419800
chr10:101783567-101783718	10	101783568	101783718	ENSG00000107874	protein_coding	ENST00000888780	102432661	649018.000000	proximity ENSG00000107874:101432661-103432661
chr10:101783567-101783718	10	101783568	101783718	ENSG00000107882	protein_coding	ENST00000893176	102503972	720329.000000	proximity ENSG00000107882:101503972-103503972
chr10:101783567-101783718	10	101783568	101783718	ENSG00000119906	protein_coding	ENST00000238961	100912963	870680.000000	proximity ENSG00000119906:99912963-101912963
chr10:101783567-101783718	10	101783568	101783718	ENSG00000119915	protein_coding	ENST00000370005	102226299	442656.000000	proximity ENSG00000119915:101226299-103226299
chr10:101783567-101783718	10	101783568	101783718	ENSG00000120029	protein_coding	ENST00000896860	102056133	272490.000000	proximity ENSG00000120029:101056133-103056133
chr10:101783567-101783718	10	101783568	101783718	ENSG00000120049	protein_coding	ENST00000945924	101843902	60259.000000	proximity ENSG00000120049:100843902-102843902
chr10:101783567-101783718	10	101783568	101783718	ENSG00000120055	protein_coding	ENST00000625129	102451543	667900.000000	proximity ENSG00000120055:101451543-103451543
chr10:101783567-101783718	10	101783568	101783718	ENSG00000138107	protein_coding	ENST00000900299	102502744	719101.000000	proximity ENSG00000138107:101502744-103502744
chr10:101783567-101783718	10	101783568	101783718	ENSG00000138111	protein_coding	ENST00000873288	102461402	677759.000000	proximity ENSG00000138111:101461402-103461402
chr10:101783567-101783718	10	101783568	101783718	ENSG00000138136	protein_coding	ENST00000945825	101230401	553242.000000	proximity ENSG00000138136:100230401-102230401
chr10:101783567-101783718	10	101783568	101783718	ENSG00000138175	protein_coding	ENST00000260746	102714397	930754.000000	proximity ENSG00000138175:101714397-103714397
chr10:101783567-101783718	10	101783568	101783718	ENSG00000148840	protein_coding	ENST00000278070	102133040	349397.000000	proximity ENSG00000148840:101133040-103133040
chr10:101783567-101783718	10	101783568	101783718	ENSG00000156398	protein_coding	ENST00000369893	102714636	930993.000000	proximity ENSG00000156398:101714636-103714636
chr10:101783567-101783718	10	101783568	101783718	ENSG00000166167	protein_coding	ENST00000861880	101354069	429574.000000	proximity ENSG00000166167:100354069-102354069
chr10:101783567-101783718	10	101783568	101783718	ENSG00000166169	protein_coding	ENST00000937304	101588200	195443.000000	proximity ENSG00000166169:100588200-102588200
chr10:101783567-101783718	10	101783568	101783718	ENSG00000166171	protein_coding	ENST00000897438	101588311	195332.000000	proximity ENSG00000166171:100588311-102588311
chr10:101783567-101783718	10	101783568	101783718	ENSG00000166189	protein_coding	ENST00000299238	102065349	281706.000000	proximity ENSG00000166189:101065349-103065349
chr10:101783567-101783718	10	101783568	101783718	ENSG00000166197	protein_coding	ENST00000879605	102152175	368532.000000	proximity ENSG00000166197:101152175-103152175
chr10:101783567-101783718	10	101783568	101783718	ENSG00000166272	protein_coding	ENST00000448841	102743948	960305.000000	proximity ENSG00000166272:101743948-103743948
chr10:101783567-101783718	10	101783568	101783718	ENSG00000171206	protein_coding	ENST00000302424	102644495	860852.000000	proximity ENSG00000171206:101644495-103644495
chr10:101783567-101783718	10	101783568	101783718	ENSG00000186862	protein_coding	ENST00000912190	101031159	752484.000000	proximity ENSG00000186862:100031159-102031159
chr10:101783567-101783718	10	101783568	101783718	ENSG00000198408	protein_coding	ENST00000928740	101818455	34812.000000	proximity ENSG00000198408:100818455-102818455
chr10:101783567-101783718	10	101783568	101783718	ENSG00000198728	protein_coding	ENST00000673968	102120368	336725.000000	proximity ENSG00000198728:101120368-103120368
chr10:101803622-101803773	10	101803623	101803773	ENSG00000055950	protein_coding	ENST00000952360	100987511	816187.000000	proximity ENSG00000055950:99987511-101987511
chr10:101803622-101803773	10	101803623	101803773	ENSG00000059915	protein_coding	ENST00000933096	102421474	617776.000000	proximity ENSG00000059915:101421474-103421474
chr10:101803622-101803773	10	101803623	101803773	ENSG00000077150	protein_coding	ENST00000428099	102394110	590412.000000	proximity ENSG00000077150:101394110-103394110
chr10:101803622-101803773	10	101803623	101803773	ENSG00000095539	protein_coding	ENST00000897612	100969562	834136.000000	proximity ENSG00000095539:99969562-101969562
chr10:101803622-101803773	10	101803623	101803773	ENSG00000107807	protein_coding	ENST00000370196	101131300	672398.000000	proximity ENSG00000107807:100131300-102131300
chr10:101803622-101803773	10	101803623	101803773	ENSG00000107815	protein_coding	ENST00000370228	100987536	816162.000000	proximity ENSG00000107815:99987536-101987536
chr10:101803622-101803773	10	101803623	101803773	ENSG00000107816	protein_coding	ENST00000370220	100999476	804222.000000	proximity ENSG00000107816:99999476-101999476
chr10:101803622-101803773	10	101803623	101803773	ENSG00000107819	protein_coding	ENST00000896243	101031779	771919.000000	proximity ENSG00000107819:100031779-102031779
chr10:101803622-101803773	10	101803623	101803773	ENSG00000107821	protein_coding	ENST00000370200	101061989	741709.000000	proximity ENSG00000107821:100061989-102061989
chr10:101803622-101803773	10	101803623	101803773	ENSG00000107829	protein_coding	ENST00000945850	101695188	108510.000000	proximity ENSG00000107829:100695188-102695188
chr10:101803622-101803773	10	101803623	101803773	ENSG00000107831	protein_coding	ENST00000320185	101776114	27584.000000	proximity ENSG00000107831:100776114-102776114
chr10:101803622-101803773	10	101803623	101803773	ENSG00000107833	protein_coding	ENST00000919542	101783416	20282.000000	proximity ENSG00000107833:100783416-102783416
chr10:101803622-101803773	10	101803623	101803773	ENSG00000107859	protein_coding	ENST00000370002	102241512	437814.000000	proximity ENSG00000107859:101241512-103241512
chr10:101803622-101803773	10	101803623	101803773	ENSG00000107862	protein_coding	ENST00000676513	102245371	441673.000000	proximity ENSG00000107862:101245371-103245371
chr10:101803622-101803773	10	101803623	101803773	ENSG00000107872	protein_coding	ENST00000948418	102419800	616102.000000	proximity ENSG00000107872:101419800-103419800
chr10:101803622-101803773	10	101803623	101803773	ENSG00000107874	protein_coding	ENST00000888780	102432661	628963.000000	proximity ENSG00000107874:101432661-103432661
chr10:101803622-101803773	10	101803623	101803773	ENSG00000107882	protein_coding	ENST00000893176	102503972	700274.000000	proximity ENSG00000107882:101503972-103503972
chr10:101803622-101803773	10	101803623	101803773	ENSG00000119906	protein_coding	ENST00000238961	100912963	890735.000000	proximity ENSG00000119906:99912963-101912963
chr10:101803622-101803773	10	101803623	101803773	ENSG00000119915	protein_coding	ENST00000370005	102226299	422601.000000	proximity ENSG00000119915:101226299-103226299
chr10:101803622-101803773	10	101803623	101803773	ENSG00000120029	protein_coding	ENST00000896860	102056133	252435.000000	proximity ENSG00000120029:101056133-103056133
chr10:101803622-101803773	10	101803623	101803773	ENSG00000120049	protein_coding	ENST00000945924	101843902	40204.000000	proximity ENSG00000120049:100843902-102843902
chr10:101803622-101803773	10	101803623	101803773	ENSG00000120055	protein_coding	ENST00000625129	102451543	647845.000000	proximity ENSG00000120055:101451543-103451543
chr10:101803622-101803773	10	101803623	101803773	ENSG00000138107	protein_coding	ENST00000900299	102502744	699046.000000	proximity ENSG00000138107:101502744-103502744
chr10:101803622-101803773	10	101803623	101803773	ENSG00000138111	protein_coding	ENST00000873288	102461402	657704.000000	proximity ENSG00000138111:101461402-103461402
chr10:101803622-101803773	10	101803623	101803773	ENSG00000138136	protein_coding	ENST00000945825	101230401	573297.000000	proximity ENSG00000138136:100230401-102230401
chr10:101803622-101803773	10	101803623	101803773	ENSG00000138175	protein_coding	ENST00000260746	102714397	910699.000000	proximity ENSG00000138175:101714397-103714397
chr10:101803622-101803773	10	101803623	101803773	ENSG00000148840	protein_coding	ENST00000278070	102133040	329342.000000	proximity ENSG00000148840:101133040-103133040
chr10:101803622-101803773	10	101803623	101803773	ENSG00000156398	protein_coding	ENST00000369893	102714636	910938.000000	proximity ENSG00000156398:101714636-103714636
chr10:101803622-101803773	10	101803623	101803773	ENSG00000166167	protein_coding	ENST00000861880	101354069	449629.000000	proximity ENSG00000166167:100354069-102354069
chr10:101803622-101803773	10	101803623	101803773	ENSG00000166169	protein_coding	ENST00000937304	101588200	215498.000000	proximity ENSG00000166169:100588200-102588200
chr10:101803622-101803773	10	101803623	101803773	ENSG00000166171	protein_coding	ENST00000897438	101588311	215387.000000	proximity ENSG00000166171:100588311-102588311
chr10:101803622-101803773	10	101803623	101803773	ENSG00000166189	protein_coding	ENST00000299238	102065349	261651.000000	proximity ENSG00000166189:101065349-103065349
chr10:101803622-101803773	10	101803623	101803773	ENSG00000166197	protein_coding	ENST00000879605	102152175	348477.000000	proximity ENSG00000166197:101152175-103152175
chr10:101803622-101803773	10	101803623	101803773	ENSG00000166272	protein_coding	ENST00000448841	102743948	940250.000000	proximity ENSG00000166272:101743948-103743948
chr10:101803622-101803773	10	101803623	101803773	ENSG00000171206	protein_coding	ENST00000302424	102644495	840797.000000	proximity ENSG00000171206:101644495-103644495
chr10:101803622-101803773	10	101803623	101803773	ENSG00000186862	protein_coding	ENST00000912190	101031159	772539.000000	proximity ENSG00000186862:100031159-102031159
chr10:101803622-101803773	10	101803623	101803773	ENSG00000198408	protein_coding	ENST00000928740	101818455	14757.000000	proximity ENSG00000198408:100818455-102818455
chr10:101803622-101803773	10	101803623	101803773	ENSG00000198728	protein_coding	ENST00000673968	102120368	316670.000000	proximity ENSG00000198728:101120368-103120368
chr10:101812742-101812893	10	101812743	101812893	ENSG00000055950	protein_coding	ENST00000952360	100987511	825307.000000	proximity ENSG00000055950:99987511-101987511
chr10:101812742-101812893	10	101812743	101812893	ENSG00000059915	protein_coding	ENST00000933096	102421474	608656.000000	proximity ENSG00000059915:101421474-103421474
chr10:101812742-101812893	10	101812743	101812893	ENSG00000077150	protein_coding	ENST00000428099	102394110	581292.000000	proximity ENSG00000077150:101394110-103394110
chr10:101812742-101812893	10	101812743	101812893	ENSG00000095539	protein_coding	ENST00000897612	100969562	843256.000000	proximity ENSG00000095539:99969562-101969562
chr10:101812742-101812893	10	101812743	101812893	ENSG00000107807	protein_coding	ENST00000370196	101131300	681518.000000	proximity ENSG00000107807:100131300-102131300
chr10:101812742-101812893	10	101812743	101812893	ENSG00000107815	protein_coding	ENST00000370228	100987536	825282.000000	proximity ENSG00000107815:99987536-101987536
chr10:101812742-101812893	10	101812743	101812893	ENSG00000107816	protein_coding	ENST00000370220	100999476	813342.000000	proximity ENSG00000107816:99999476-101999476
chr10:101812742-101812893	10	101812743	101812893	ENSG00000107819	protein_coding	ENST00000896243	101031779	781039.000000	proximity ENSG00000107819:100031779-102031779
chr10:101812742-101812893	10	101812743	101812893	ENSG00000107821	protein_coding	ENST00000370200	101061989	750829.000000	proximity ENSG00000107821:100061989-102061989
chr10:101812742-101812893	10	101812743	101812893	ENSG00000107829	protein_coding	ENST00000945850	101695188	117630.000000	proximity ENSG00000107829:100695188-102695188
chr10:101812742-101812893	10	101812743	101812893	ENSG00000107831	protein_coding	ENST00000320185	101776114	36704.000000	proximity ENSG00000107831:100776114-102776114
chr10:101812742-101812893	10	101812743	101812893	ENSG00000107833	protein_coding	ENST00000919542	101783416	29402.000000	proximity ENSG00000107833:100783416-102783416
chr10:101812742-101812893	10	101812743	101812893	ENSG00000107859	protein_coding	ENST00000370002	102241512	428694.000000	proximity ENSG00000107859:101241512-103241512
chr10:101812742-101812893	10	101812743	101812893	ENSG00000107862	protein_coding	ENST00000676513	102245371	432553.000000	proximity ENSG00000107862:101245371-103245371
chr10:101812742-101812893	10	101812743	101812893	ENSG00000107872	protein_coding	ENST00000948418	102419800	606982.000000	proximity ENSG00000107872:101419800-103419800
chr10:101812742-101812893	10	101812743	101812893	ENSG00000107874	protein_coding	ENST00000888780	102432661	619843.000000	proximity ENSG00000107874:101432661-103432661
chr10:101812742-101812893	10	101812743	101812893	ENSG00000107882	protein_coding	ENST00000893176	102503972	691154.000000	proximity ENSG00000107882:101503972-103503972
chr10:101812742-101812893	10	101812743	101812893	ENSG00000119906	protein_coding	ENST00000238961	100912963	899855.000000	proximity ENSG00000119906:99912963-101912963
chr10:101812742-101812893	10	101812743	101812893	ENSG00000119915	protein_coding	ENST00000370005	102226299	413481.000000	proximity ENSG00000119915:101226299-103226299
chr10:101812742-101812893	10	101812743	101812893	ENSG00000120029	protein_coding	ENST00000896860	102056133	243315.000000	proximity ENSG00000120029:101056133-103056133
chr10:101812742-101812893	10	101812743	101812893	ENSG00000120049	protein_coding	ENST00000945924	101843902	31084.000000	proximity ENSG00000120049:100843902-102843902
chr10:101812742-101812893	10	101812743	101812893	ENSG00000120055	protein_coding	ENST00000625129	102451543	638725.000000	proximity ENSG00000120055:101451543-103451543
chr10:101812742-101812893	10	101812743	101812893	ENSG00000138107	protein_coding	ENST00000900299	102502744	689926.000000	proximity ENSG00000138107:101502744-103502744
chr10:101812742-101812893	10	101812743	101812893	ENSG00000138111	protein_coding	ENST00000873288	102461402	648584.000000	proximity ENSG00000138111:101461402-103461402
chr10:101812742-101812893	10	101812743	101812893	ENSG00000138136	protein_coding	ENST00000945825	101230401	582417.000000	proximity ENSG00000138136:100230401-102230401
chr10:101812742-101812893	10	101812743	101812893	ENSG00000138175	protein_coding	ENST00000260746	102714397	901579.000000	proximity ENSG00000138175:101714397-103714397
chr10:101812742-101812893	10	101812743	101812893	ENSG00000148840	protein_coding	ENST00000278070	102133040	320222.000000	proximity ENSG00000148840:101133040-103133040
chr10:101812742-101812893	10	101812743	101812893	ENSG00000156398	protein_coding	ENST00000369893	102714636	901818.000000	proximity ENSG00000156398:101714636-103714636
chr10:101812742-101812893	10	101812743	101812893	ENSG00000166167	protein_coding	ENST00000861880	101354069	458749.000000	proximity ENSG00000166167:100354069-102354069
chr10:101812742-101812893	10	101812743	101812893	ENSG00000166169	protein_coding	ENST00000937304	101588200	224618.000000	proximity ENSG00000166169:100588200-102588200
chr10:101812742-101812893	10	101812743	101812893	ENSG00000166171	protein_coding	ENST00000897438	101588311	224507.000000	proximity ENSG00000166171:100588311-102588311
chr10:101812742-101812893	10	101812743	101812893	ENSG00000166189	protein_coding	ENST00000299238	102065349	252531.000000	proximity ENSG00000166189:101065349-103065349
chr10:101812742-101812893	10	101812743	101812893	ENSG00000166197	protein_coding	ENST00000879605	102152175	339357.000000	proximity ENSG00000166197:101152175-103152175
chr10:101812742-101812893	10	101812743	101812893	ENSG00000166272	protein_coding	ENST00000448841	102743948	931130.000000	proximity ENSG00000166272:101743948-103743948
chr10:101812742-101812893	10	101812743	101812893	ENSG00000171206	protein_coding	ENST00000302424	102644495	831677.000000	proximity ENSG00000171206:101644495-103644495
chr10:101812742-101812893	10	101812743	101812893	ENSG00000186862	protein_coding	ENST00000912190	101031159	781659.000000	proximity ENSG00000186862:100031159-102031159
chr10:101812742-101812893	10	101812743	101812893	ENSG00000198408	protein_coding	ENST00000928740	101818455	5637.000000	proximity ENSG00000198408:100818455-102818455
chr10:101812742-101812893	10	101812743	101812893	ENSG00000198728	protein_coding	ENST00000673968	102120368	307550.000000	proximity ENSG00000198728:101120368-103120368
chr10:101814502-101814653	10	101814503	101814653	ENSG00000055950	protein_coding	ENST00000952360	100987511	827067.000000	proximity ENSG00000055950:99987511-101987511
chr10:101814502-101814653	10	101814503	101814653	ENSG00000059915	protein_coding	ENST00000933096	102421474	606896.000000	proximity ENSG00000059915:101421474-103421474
chr10:101814502-101814653	10	101814503	101814653	ENSG00000077150	protein_coding	ENST00000428099	102394110	579532.000000	proximity ENSG00000077150:101394110-103394110
chr10:101814502-101814653	10	101814503	101814653	ENSG00000095539	protein_coding	ENST00000897612	100969562	845016.000000	proximity ENSG00000095539:99969562-101969562
chr10:101814502-101814653	10	101814503	101814653	ENSG00000107807	protein_coding	ENST00000370196	101131300	683278.000000	proximity ENSG00000107807:100131300-102131300
chr10:101814502-101814653	10	101814503	101814653	ENSG00000107815	protein_coding	ENST00000370228	100987536	827042.000000	proximity ENSG00000107815:99987536-101987536
chr10:101814502-101814653	10	101814503	101814653	ENSG00000107816	protein_coding	ENST00000370220	100999476	815102.000000	proximity ENSG00000107816:99999476-101999476
chr10:101814502-101814653	10	101814503	101814653	ENSG00000107819	protein_coding	ENST00000896243	101031779	782799.000000	proximity ENSG00000107819:100031779-102031779
chr10:101814502-101814653	10	101814503	101814653	ENSG00000107821	protein_coding	ENST00000370200	101061989	752589.000000	proximity ENSG00000107821:100061989-102061989
chr10:101814502-101814653	10	101814503	101814653	ENSG00000107829	protein_coding	ENST00000945850	101695188	119390.000000	proximity ENSG00000107829:100695188-102695188
chr10:101814502-101814653	10	101814503	101814653	ENSG00000107831	protein_coding	ENST00000320185	101776114	38464.000000	proximity ENSG00000107831:100776114-102776114
chr10:101814502-101814653	10	101814503	101814653	ENSG00000107833	protein_coding	ENST00000919542	101783416	31162.000000	proximity ENSG00000107833:100783416-102783416
chr10:101814502-101814653	10	101814503	101814653	ENSG00000107859	protein_coding	ENST00000370002	102241512	426934.000000	proximity ENSG00000107859:101241512-103241512
chr10:101814502-101814653	10	101814503	101814653	ENSG00000107862	protein_coding	ENST00000676513	102245371	430793.000000	proximity ENSG00000107862:101245371-103245371
chr10:101814502-101814653	10	101814503	101814653	ENSG00000107872	protein_coding	ENST00000948418	102419800	605222.000000	proximity ENSG00000107872:101419800-103419800
chr10:101814502-101814653	10	101814503	101814653	ENSG00000107874	protein_coding	ENST00000888780	102432661	618083.000000	proximity ENSG00000107874:101432661-103432661
chr10:101814502-101814653	10	101814503	101814653	ENSG00000107882	protein_coding	ENST00000893176	102503972	689394.000000	proximity ENSG00000107882:101503972-103503972
chr10:101814502-101814653	10	101814503	101814653	ENSG00000119906	protein_coding	ENST00000238961	100912963	901615.000000	proximity ENSG00000119906:99912963-101912963
chr10:101814502-101814653	10	101814503	101814653	ENSG00000119915	protein_coding	ENST00000370005	102226299	411721.000000	proximity ENSG00000119915:101226299-103226299
chr10:101814502-101814653	10	101814503	101814653	ENSG00000120029	protein_coding	ENST00000896860	102056133	241555.000000	proximity ENSG00000120029:101056133-103056133
chr10:101814502-101814653	10	101814503	101814653	ENSG00000120049	protein_coding	ENST00000945924	101843902	29324.000000	proximity ENSG00000120049:100843902-102843902
chr10:101814502-101814653	10	101814503	101814653	ENSG00000120055	protein_coding	ENST00000625129	102451543	636965.000000	proximity ENSG00000120055:101451543-103451543
chr10:101814502-101814653	10	101814503	101814653	ENSG00000138107	protein_coding	ENST00000900299	102502744	688166.000000	proximity ENSG00000138107:101502744-103502744
chr10:101814502-101814653	10	101814503	101814653	ENSG00000138111	protein_coding	ENST00000873288	102461402	646824.000000	proximity ENSG00000138111:101461402-103461402
chr10:101814502-101814653	10	101814503	101814653	ENSG00000138136	protein_coding	ENST00000945825	101230401	584177.000000	proximity ENSG00000138136:100230401-102230401
chr10:101814502-101814653	10	101814503	101814653	ENSG00000138175	protein_coding	ENST00000260746	102714397	899819.000000	proximity ENSG00000138175:101714397-103714397
chr10:101814502-101814653	10	101814503	101814653	ENSG00000148840	protein_coding	ENST00000278070	102133040	318462.000000	proximity ENSG00000148840:101133040-103133040
chr10:101814502-101814653	10	101814503	101814653	ENSG00000156398	protein_coding	ENST00000369893	102714636	900058.000000	proximity ENSG00000156398:101714636-103714636
chr10:101814502-101814653	10	101814503	101814653	ENSG00000166167	protein_coding	ENST00000861880	101354069	460509.000000	proximity ENSG00000166167:100354069-102354069
chr10:101814502-101814653	10	101814503	101814653	ENSG00000166169	protein_coding	ENST00000937304	101588200	226378.000000	proximity ENSG00000166169:100588200-102588200
chr10:101814502-101814653	10	101814503	101814653	ENSG00000166171	protein_coding	ENST00000897438	101588311	226267.000000	proximity ENSG00000166171:100588311-102588311
chr10:101814502-101814653	10	101814503	101814653	ENSG00000166189	protein_coding	ENST00000299238	102065349	250771.000000	proximity ENSG00000166189:101065349-103065349
chr10:101814502-101814653	10	101814503	101814653	ENSG00000166197	protein_coding	ENST00000879605	102152175	337597.000000	proximity ENSG00000166197:101152175-103152175
chr10:101814502-101814653	10	101814503	101814653	ENSG00000166272	protein_coding	ENST00000448841	102743948	929370.000000	proximity ENSG00000166272:101743948-103743948
chr10:101814502-101814653	10	101814503	101814653	ENSG00000171206	protein_coding	ENST00000302424	102644495	829917.000000	proximity ENSG00000171206:101644495-103644495
chr10:101814502-101814653	10	101814503	101814653	ENSG00000186862	protein_coding	ENST00000912190	101031159	783419.000000	proximity ENSG00000186862:100031159-102031159
chr10:101814502-101814653	10	101814503	101814653	ENSG00000198408	protein_coding	ENST00000928740	101818455	3877.000000	proximity ENSG00000198408:100818455-102818455
chr10:101814502-101814653	10	101814503	101814653	ENSG00000198728	protein_coding	ENST00000673968	102120368	305790.000000	proximity ENSG00000198728:101120368-103120368
chr10:101814842-101814993	10	101814843	101814993	ENSG00000055950	protein_coding	ENST00000952360	100987511	827407.000000	proximity ENSG00000055950:99987511-101987511
chr10:101814842-101814993	10	101814843	101814993	ENSG00000059915	protein_coding	ENST00000933096	102421474	606556.000000	proximity ENSG00000059915:101421474-103421474
chr10:101814842-101814993	10	101814843	101814993	ENSG00000077150	protein_coding	ENST00000428099	102394110	579192.000000	proximity ENSG00000077150:101394110-103394110
chr10:101814842-101814993	10	101814843	101814993	ENSG00000095539	protein_coding	ENST00000897612	100969562	845356.000000	proximity ENSG00000095539:99969562-101969562
chr10:101814842-101814993	10	101814843	101814993	ENSG00000107807	protein_coding	ENST00000370196	101131300	683618.000000	proximity ENSG00000107807:100131300-102131300
chr10:101814842-101814993	10	101814843	101814993	ENSG00000107815	protein_coding	ENST00000370228	100987536	827382.000000	proximity ENSG00000107815:99987536-101987536
chr10:101814842-101814993	10	101814843	101814993	ENSG00000107816	protein_coding	ENST00000370220	100999476	815442.000000	proximity ENSG00000107816:99999476-101999476
chr10:101814842-101814993	10	101814843	101814993	ENSG00000107819	protein_coding	ENST00000896243	101031779	783139.000000	proximity ENSG00000107819:100031779-102031779
chr10:101814842-101814993	10	101814843	101814993	ENSG00000107821	protein_coding	ENST00000370200	101061989	752929.000000	proximity ENSG00000107821:100061989-102061989
chr10:101814842-101814993	10	101814843	101814993	ENSG00000107829	protein_coding	ENST00000945850	101695188	119730.000000	proximity ENSG00000107829:100695188-102695188
chr10:101814842-101814993	10	101814843	101814993	ENSG00000107831	protein_coding	ENST00000320185	101776114	38804.000000	proximity ENSG00000107831:100776114-102776114
chr10:101814842-101814993	10	101814843	101814993	ENSG00000107833	protein_coding	ENST00000919542	101783416	31502.000000	proximity ENSG00000107833:100783416-102783416
chr10:101814842-101814993	10	101814843	101814993	ENSG00000107859	protein_coding	ENST00000370002	102241512	426594.000000	proximity ENSG00000107859:101241512-103241512
chr10:101814842-101814993	10	101814843	101814993	ENSG00000107862	protein_coding	ENST00000676513	102245371	430453.000000	proximity ENSG00000107862:101245371-103245371
chr10:101814842-101814993	10	101814843	101814993	ENSG00000107872	protein_coding	ENST00000948418	102419800	604882.000000	proximity ENSG00000107872:101419800-103419800
chr10:101814842-101814993	10	101814843	101814993	ENSG00000107874	protein_coding	ENST00000888780	102432661	617743.000000	proximity ENSG00000107874:101432661-103432661
chr10:101814842-101814993	10	101814843	101814993	ENSG00000107882	protein_coding	ENST00000893176	102503972	689054.000000	proximity ENSG00000107882:101503972-103503972
chr10:101814842-101814993	10	101814843	101814993	ENSG00000119906	protein_coding	ENST00000238961	100912963	901955.000000	proximity ENSG00000119906:99912963-101912963
chr10:101814842-101814993	10	101814843	101814993	ENSG00000119915	protein_coding	ENST00000370005	102226299	411381.000000	proximity ENSG00000119915:101226299-103226299
chr10:101814842-101814993	10	101814843	101814993	ENSG00000120029	protein_coding	ENST00000896860	102056133	241215.000000	proximity ENSG00000120029:101056133-103056133
chr10:101814842-101814993	10	101814843	101814993	ENSG00000120049	protein_coding	ENST00000945924	101843902	28984.000000	proximity ENSG00000120049:100843902-102843902
chr10:101814842-101814993	10	101814843	101814993	ENSG00000120055	protein_coding	ENST00000625129	102451543	636625.000000	proximity ENSG00000120055:101451543-103451543
chr10:101814842-101814993	10	101814843	101814993	ENSG00000138107	protein_coding	ENST00000900299	102502744	687826.000000	proximity ENSG00000138107:101502744-103502744
chr10:101814842-101814993	10	101814843	101814993	ENSG00000138111	protein_coding	ENST00000873288	102461402	646484.000000	proximity ENSG00000138111:101461402-103461402
chr10:101814842-101814993	10	101814843	101814993	ENSG00000138136	protein_coding	ENST00000945825	101230401	584517.000000	proximity ENSG00000138136:100230401-102230401
chr10:101814842-101814993	10	101814843	101814993	ENSG00000138175	protein_coding	ENST00000260746	102714397	899479.000000	proximity ENSG00000138175:101714397-103714397
chr10:101814842-101814993	10	101814843	101814993	ENSG00000148840	protein_coding	ENST00000278070	102133040	318122.000000	proximity ENSG00000148840:101133040-103133040
chr10:101814842-101814993	10	101814843	101814993	ENSG00000156398	protein_coding	ENST00000369893	102714636	899718.000000	proximity ENSG00000156398:101714636-103714636
chr10:101814842-101814993	10	101814843	101814993	ENSG00000166167	protein_coding	ENST00000861880	101354069	460849.000000	proximity ENSG00000166167:100354069-102354069
chr10:101814842-101814993	10	101814843	101814993	ENSG00000166169	protein_coding	ENST00000937304	101588200	226718.000000	proximity ENSG00000166169:100588200-102588200
chr10:101814842-101814993	10	101814843	101814993	ENSG00000166171	protein_coding	ENST00000897438	101588311	226607.000000	proximity ENSG00000166171:100588311-102588311
chr10:101814842-101814993	10	101814843	101814993	ENSG00000166189	protein_coding	ENST00000299238	102065349	250431.000000	proximity ENSG00000166189:101065349-103065349
chr10:101814842-101814993	10	101814843	101814993	ENSG00000166197	protein_coding	ENST00000879605	102152175	337257.000000	proximity ENSG00000166197:101152175-103152175
chr10:101814842-101814993	10	101814843	101814993	ENSG00000166272	protein_coding	ENST00000448841	102743948	929030.000000	proximity ENSG00000166272:101743948-103743948
chr10:101814842-101814993	10	101814843	101814993	ENSG00000171206	protein_coding	ENST00000302424	102644495	829577.000000	proximity ENSG00000171206:101644495-103644495
chr10:101814842-101814993	10	101814843	101814993	ENSG00000186862	protein_coding	ENST00000912190	101031159	783759.000000	proximity ENSG00000186862:100031159-102031159
chr10:101814842-101814993	10	101814843	101814993	ENSG00000198408	protein_coding	ENST00000928740	101818455	3537.000000	proximity ENSG00000198408:100818455-102818455
chr10:101814842-101814993	10	101814843	101814993	ENSG00000198728	protein_coding	ENST00000673968	102120368	305450.000000	proximity ENSG00000198728:101120368-103120368
chr10:101815022-101815173	10	101815023	101815173	ENSG00000055950	protein_coding	ENST00000952360	100987511	827587.000000	proximity ENSG00000055950:99987511-101987511
chr10:101815022-101815173	10	101815023	101815173	ENSG00000059915	protein_coding	ENST00000933096	102421474	606376.000000	proximity ENSG00000059915:101421474-103421474
chr10:101815022-101815173	10	101815023	101815173	ENSG00000077150	protein_coding	ENST00000428099	102394110	579012.000000	proximity ENSG00000077150:101394110-103394110
chr10:101815022-101815173	10	101815023	101815173	ENSG00000095539	protein_coding	ENST00000897612	100969562	845536.000000	proximity ENSG00000095539:99969562-101969562
chr10:101815022-101815173	10	101815023	101815173	ENSG00000107807	protein_coding	ENST00000370196	101131300	683798.000000	proximity ENSG00000107807:100131300-102131300
chr10:101815022-101815173	10	101815023	101815173	ENSG00000107815	protein_coding	ENST00000370228	100987536	827562.000000	proximity ENSG00000107815:99987536-101987536
chr10:101815022-101815173	10	101815023	101815173	ENSG00000107816	protein_coding	ENST00000370220	100999476	815622.000000	proximity ENSG00000107816:99999476-101999476
chr10:101815022-101815173	10	101815023	101815173	ENSG00000107819	protein_coding	ENST00000896243	101031779	783319.000000	proximity ENSG00000107819:100031779-102031779
chr10:101815022-101815173	10	101815023	101815173	ENSG00000107821	protein_coding	ENST00000370200	101061989	753109.000000	proximity ENSG00000107821:100061989-102061989
chr10:101815022-101815173	10	101815023	101815173	ENSG00000107829	protein_coding	ENST00000945850	101695188	119910.000000	proximity ENSG00000107829:100695188-102695188
chr10:101815022-101815173	10	101815023	101815173	ENSG00000107831	protein_coding	ENST00000320185	101776114	38984.000000	proximity ENSG00000107831:100776114-102776114
chr10:101815022-101815173	10	101815023	101815173	ENSG00000107833	protein_coding	ENST00000919542	101783416	31682.000000	proximity ENSG00000107833:100783416-102783416
chr10:101815022-101815173	10	101815023	101815173	ENSG00000107859	protein_coding	ENST00000370002	102241512	426414.000000	proximity ENSG00000107859:101241512-103241512
chr10:101815022-101815173	10	101815023	101815173	ENSG00000107862	protein_coding	ENST00000676513	102245371	430273.000000	proximity ENSG00000107862:101245371-103245371
chr10:101815022-101815173	10	101815023	101815173	ENSG00000107872	protein_coding	ENST00000948418	102419800	604702.000000	proximity ENSG00000107872:101419800-103419800
chr10:101815022-101815173	10	101815023	101815173	ENSG00000107874	protein_coding	ENST00000888780	102432661	617563.000000	proximity ENSG00000107874:101432661-103432661
chr10:101815022-101815173	10	101815023	101815173	ENSG00000107882	protein_coding	ENST00000893176	102503972	688874.000000	proximity ENSG00000107882:101503972-103503972
chr10:101815022-101815173	10	101815023	101815173	ENSG00000119906	protein_coding	ENST00000238961	100912963	902135.000000	proximity ENSG00000119906:99912963-101912963
chr10:101815022-101815173	10	101815023	101815173	ENSG00000119915	protein_coding	ENST00000370005	102226299	411201.000000	proximity ENSG00000119915:101226299-103226299
chr10:101815022-101815173	10	101815023	101815173	ENSG00000120029	protein_coding	ENST00000896860	102056133	241035.000000	proximity ENSG00000120029:101056133-103056133
chr10:101815022-101815173	10	101815023	101815173	ENSG00000120049	protein_coding	ENST00000945924	101843902	28804.000000	proximity ENSG00000120049:100843902-102843902
chr10:101815022-101815173	10	101815023	101815173	ENSG00000120055	protein_coding	ENST00000625129	102451543	636445.000000	proximity ENSG00000120055:101451543-103451543
chr10:101815022-101815173	10	101815023	101815173	ENSG00000138107	protein_coding	ENST00000900299	102502744	687646.000000	proximity ENSG00000138107:101502744-103502744
chr10:101815022-101815173	10	101815023	101815173	ENSG00000138111	protein_coding	ENST00000873288	102461402	646304.000000	proximity ENSG00000138111:101461402-103461402
chr10:101815022-101815173	10	101815023	101815173	ENSG00000138136	protein_coding	ENST00000945825	101230401	584697.000000	proximity ENSG00000138136:100230401-102230401
chr10:101815022-101815173	10	101815023	101815173	ENSG00000138175	protein_coding	ENST00000260746	102714397	899299.000000	proximity ENSG00000138175:101714397-103714397
chr10:101815022-101815173	10	101815023	101815173	ENSG00000148840	protein_coding	ENST00000278070	102133040	317942.000000	proximity ENSG00000148840:101133040-103133040
chr10:101815022-101815173	10	101815023	101815173	ENSG00000156398	protein_coding	ENST00000369893	102714636	899538.000000	proximity ENSG00000156398:101714636-103714636
chr10:101815022-101815173	10	101815023	101815173	ENSG00000166167	protein_coding	ENST00000861880	101354069	461029.000000	proximity ENSG00000166167:100354069-102354069
chr10:101815022-101815173	10	101815023	101815173	ENSG00000166169	protein_coding	ENST00000937304	101588200	226898.000000	proximity ENSG00000166169:100588200-102588200
chr10:101815022-101815173	10	101815023	101815173	ENSG00000166171	protein_coding	ENST00000897438	101588311	226787.000000	proximity ENSG00000166171:100588311-102588311
chr10:101815022-101815173	10	101815023	101815173	ENSG00000166189	protein_coding	ENST00000299238	102065349	250251.000000	proximity ENSG00000166189:101065349-103065349
chr10:101815022-101815173	10	101815023	101815173	ENSG00000166197	protein_coding	ENST00000879605	102152175	337077.000000	proximity ENSG00000166197:101152175-103152175
chr10:101815022-101815173	10	101815023	101815173	ENSG00000166272	protein_coding	ENST00000448841	102743948	928850.000000	proximity ENSG00000166272:101743948-103743948
chr10:101815022-101815173	10	101815023	101815173	ENSG00000171206	protein_coding	ENST00000302424	102644495	829397.000000	proximity ENSG00000171206:101644495-103644495
chr10:101815022-101815173	10	101815023	101815173	ENSG00000186862	protein_coding	ENST00000912190	101031159	783939.000000	proximity ENSG00000186862:100031159-102031159
chr10:101815022-101815173	10	101815023	101815173	ENSG00000198408	protein_coding	ENST00000928740	101818455	3357.000000	proximity ENSG00000198408:100818455-102818455
chr10:101815022-101815173	10	101815023	101815173	ENSG00000198728	protein_coding	ENST00000673968	102120368	305270.000000	proximity ENSG00000198728:101120368-103120368
chr10:101816222-101816373	10	101816223	101816373	ENSG00000055950	protein_coding	ENST00000952360	100987511	828787.000000	proximity ENSG00000055950:99987511-101987511
chr10:101816222-101816373	10	101816223	101816373	ENSG00000059915	protein_coding	ENST00000933096	102421474	605176.000000	proximity ENSG00000059915:101421474-103421474
chr10:101816222-101816373	10	101816223	101816373	ENSG00000077150	protein_coding	ENST00000428099	102394110	577812.000000	proximity ENSG00000077150:101394110-103394110
chr10:101816222-101816373	10	101816223	101816373	ENSG00000095539	protein_coding	ENST00000897612	100969562	846736.000000	proximity ENSG00000095539:99969562-101969562
chr10:101816222-101816373	10	101816223	101816373	ENSG00000107807	protein_coding	ENST00000370196	101131300	684998.000000	proximity ENSG00000107807:100131300-102131300
chr10:101816222-101816373	10	101816223	101816373	ENSG00000107815	protein_coding	ENST00000370228	100987536	828762.000000	proximity ENSG00000107815:99987536-101987536
chr10:101816222-101816373	10	101816223	101816373	ENSG00000107816	protein_coding	ENST00000370220	100999476	816822.000000	proximity ENSG00000107816:99999476-101999476
chr10:101816222-101816373	10	101816223	101816373	ENSG00000107819	protein_coding	ENST00000896243	101031779	784519.000000	proximity ENSG00000107819:100031779-102031779
chr10:101816222-101816373	10	101816223	101816373	ENSG00000107821	protein_coding	ENST00000370200	101061989	754309.000000	proximity ENSG00000107821:100061989-102061989
chr10:101816222-101816373	10	101816223	101816373	ENSG00000107829	protein_coding	ENST00000945850	101695188	121110.000000	proximity ENSG00000107829:100695188-102695188
chr10:101816222-101816373	10	101816223	101816373	ENSG00000107831	protein_coding	ENST00000320185	101776114	40184.000000	proximity ENSG00000107831:100776114-102776114
chr10:101816222-101816373	10	101816223	101816373	ENSG00000107833	protein_coding	ENST00000919542	101783416	32882.000000	proximity ENSG00000107833:100783416-102783416
chr10:101816222-101816373	10	101816223	101816373	ENSG00000107859	protein_coding	ENST00000370002	102241512	425214.000000	proximity ENSG00000107859:101241512-103241512
chr10:101816222-101816373	10	101816223	101816373	ENSG00000107862	protein_coding	ENST00000676513	102245371	429073.000000	proximity ENSG00000107862:101245371-103245371
chr10:101816222-101816373	10	101816223	101816373	ENSG00000107872	protein_coding	ENST00000948418	102419800	603502.000000	proximity ENSG00000107872:101419800-103419800
chr10:101816222-101816373	10	101816223	101816373	ENSG00000107874	protein_coding	ENST00000888780	102432661	616363.000000	proximity ENSG00000107874:101432661-103432661
chr10:101816222-101816373	10	101816223	101816373	ENSG00000107882	protein_coding	ENST00000893176	102503972	687674.000000	proximity ENSG00000107882:101503972-103503972
chr10:101816222-101816373	10	101816223	101816373	ENSG00000119906	protein_coding	ENST00000238961	100912963	903335.000000	proximity ENSG00000119906:99912963-101912963
chr10:101816222-101816373	10	101816223	101816373	ENSG00000119915	protein_coding	ENST00000370005	102226299	410001.000000	proximity ENSG00000119915:101226299-103226299
chr10:101816222-101816373	10	101816223	101816373	ENSG00000120029	protein_coding	ENST00000896860	102056133	239835.000000	proximity ENSG00000120029:101056133-103056133
chr10:101816222-101816373	10	101816223	101816373	ENSG00000120049	protein_coding	ENST00000945924	101843902	27604.000000	proximity ENSG00000120049:100843902-102843902
chr10:101816222-101816373	10	101816223	101816373	ENSG00000120055	protein_coding	ENST00000625129	102451543	635245.000000	proximity ENSG00000120055:101451543-103451543
chr10:101816222-101816373	10	101816223	101816373	ENSG00000138107	protein_coding	ENST00000900299	102502744	686446.000000	proximity ENSG00000138107:101502744-103502744
chr10:101816222-101816373	10	101816223	101816373	ENSG00000138111	protein_coding	ENST00000873288	102461402	645104.000000	proximity ENSG00000138111:101461402-103461402
chr10:101816222-101816373	10	101816223	101816373	ENSG00000138136	protein_coding	ENST00000945825	101230401	585897.000000	proximity ENSG00000138136:100230401-102230401
chr10:101816222-101816373	10	101816223	101816373	ENSG00000138175	protein_coding	ENST00000260746	102714397	898099.000000	proximity ENSG00000138175:101714397-103714397
chr10:101816222-101816373	10	101816223	101816373	ENSG00000148840	protein_coding	ENST00000278070	102133040	316742.000000	proximity ENSG00000148840:101133040-103133040
chr10:101816222-101816373	10	101816223	101816373	ENSG00000156398	protein_coding	ENST00000369893	102714636	898338.000000	proximity ENSG00000156398:101714636-103714636
chr10:101816222-101816373	10	101816223	101816373	ENSG00000166167	protein_coding	ENST00000861880	101354069	462229.000000	proximity ENSG00000166167:100354069-102354069
chr10:101816222-101816373	10	101816223	101816373	ENSG00000166169	protein_coding	ENST00000937304	101588200	228098.000000	proximity ENSG00000166169:100588200-102588200
chr10:101816222-101816373	10	101816223	101816373	ENSG00000166171	protein_coding	ENST00000897438	101588311	227987.000000	proximity ENSG00000166171:100588311-102588311
chr10:101816222-101816373	10	101816223	101816373	ENSG00000166189	protein_coding	ENST00000299238	102065349	249051.000000	proximity ENSG00000166189:101065349-103065349
chr10:101816222-101816373	10	101816223	101816373	ENSG00000166197	protein_coding	ENST00000879605	102152175	335877.000000	proximity ENSG00000166197:101152175-103152175
chr10:101816222-101816373	10	101816223	101816373	ENSG00000166272	protein_coding	ENST00000448841	102743948	927650.000000	proximity ENSG00000166272:101743948-103743948
chr10:101816222-101816373	10	101816223	101816373	ENSG00000171206	protein_coding	ENST00000302424	102644495	828197.000000	proximity ENSG00000171206:101644495-103644495
chr10:101816222-101816373	10	101816223	101816373	ENSG00000186862	protein_coding	ENST00000912190	101031159	785139.000000	proximity ENSG00000186862:100031159-102031159
chr10:101816222-101816373	10	101816223	101816373	ENSG00000198408	protein_coding	ENST00000928740	101818455	2157.000000	proximity ENSG00000198408:100818455-102818455
chr10:101816222-101816373	10	101816223	101816373	ENSG00000198728	protein_coding	ENST00000673968	102120368	304070.000000	proximity ENSG00000198728:101120368-103120368
chr10:101816462-101816613	10	101816463	101816613	ENSG00000055950	protein_coding	ENST00000952360	100987511	829027.000000	proximity ENSG00000055950:99987511-101987511
chr10:101816462-101816613	10	101816463	101816613	ENSG00000059915	protein_coding	ENST00000933096	102421474	604936.000000	proximity ENSG00000059915:101421474-103421474
chr10:101816462-101816613	10	101816463	101816613	ENSG00000077150	protein_coding	ENST00000428099	102394110	577572.000000	proximity ENSG00000077150:101394110-103394110
chr10:101816462-101816613	10	101816463	101816613	ENSG00000095539	protein_coding	ENST00000897612	100969562	846976.000000	proximity ENSG00000095539:99969562-101969562
chr10:101816462-101816613	10	101816463	101816613	ENSG00000107807	protein_coding	ENST00000370196	101131300	685238.000000	proximity ENSG00000107807:100131300-102131300
chr10:101816462-101816613	10	101816463	101816613	ENSG00000107815	protein_coding	ENST00000370228	100987536	829002.000000	proximity ENSG00000107815:99987536-101987536
chr10:101816462-101816613	10	101816463	101816613	ENSG00000107816	protein_coding	ENST00000370220	100999476	817062.000000	proximity ENSG00000107816:99999476-101999476
chr10:101816462-101816613	10	101816463	101816613	ENSG00000107819	protein_coding	ENST00000896243	101031779	784759.000000	proximity ENSG00000107819:100031779-102031779
chr10:101816462-101816613	10	101816463	101816613	ENSG00000107821	protein_coding	ENST00000370200	101061989	754549.000000	proximity ENSG00000107821:100061989-102061989
chr10:101816462-101816613	10	101816463	101816613	ENSG00000107829	protein_coding	ENST00000945850	101695188	121350.000000	proximity ENSG00000107829:100695188-102695188
chr10:101816462-101816613	10	101816463	101816613	ENSG00000107831	protein_coding	ENST00000320185	101776114	40424.000000	proximity ENSG00000107831:100776114-102776114
chr10:101816462-101816613	10	101816463	101816613	ENSG00000107833	protein_coding	ENST00000919542	101783416	33122.000000	proximity ENSG00000107833:100783416-102783416
chr10:101816462-101816613	10	101816463	101816613	ENSG00000107859	protein_coding	ENST00000370002	102241512	424974.000000	proximity ENSG00000107859:101241512-103241512
chr10:101816462-101816613	10	101816463	101816613	ENSG00000107862	protein_coding	ENST00000676513	102245371	428833.000000	proximity ENSG00000107862:101245371-103245371
chr10:101816462-101816613	10	101816463	101816613	ENSG00000107872	protein_coding	ENST00000948418	102419800	603262.000000	proximity ENSG00000107872:101419800-103419800
chr10:101816462-101816613	10	101816463	101816613	ENSG00000107874	protein_coding	ENST00000888780	102432661	616123.000000	proximity ENSG00000107874:101432661-103432661
chr10:101816462-101816613	10	101816463	101816613	ENSG00000107882	protein_coding	ENST00000893176	102503972	687434.000000	proximity ENSG00000107882:101503972-103503972
chr10:101816462-101816613	10	101816463	101816613	ENSG00000119906	protein_coding	ENST00000238961	100912963	903575.000000	proximity ENSG00000119906:99912963-101912963
chr10:101816462-101816613	10	101816463	101816613	ENSG00000119915	protein_coding	ENST00000370005	102226299	409761.000000	proximity ENSG00000119915:101226299-103226299
chr10:101816462-101816613	10	101816463	101816613	ENSG00000120029	protein_coding	ENST00000896860	102056133	239595.000000	proximity ENSG00000120029:101056133-103056133
chr10:101816462-101816613	10	101816463	101816613	ENSG00000120049	protein_coding	ENST00000945924	101843902	27364.000000	proximity ENSG00000120049:100843902-102843902
chr10:101816462-101816613	10	101816463	101816613	ENSG00000120055	protein_coding	ENST00000625129	102451543	635005.000000	proximity ENSG00000120055:101451543-103451543
chr10:101816462-101816613	10	101816463	101816613	ENSG00000138107	protein_coding	ENST00000900299	102502744	686206.000000	proximity ENSG00000138107:101502744-103502744
chr10:101816462-101816613	10	101816463	101816613	ENSG00000138111	protein_coding	ENST00000873288	102461402	644864.000000	proximity ENSG00000138111:101461402-103461402
chr10:101816462-101816613	10	101816463	101816613	ENSG00000138136	protein_coding	ENST00000945825	101230401	586137.000000	proximity ENSG00000138136:100230401-102230401
chr10:101816462-101816613	10	101816463	101816613	ENSG00000138175	protein_coding	ENST00000260746	102714397	897859.000000	proximity ENSG00000138175:101714397-103714397
chr10:101816462-101816613	10	101816463	101816613	ENSG00000148840	protein_coding	ENST00000278070	102133040	316502.000000	proximity ENSG00000148840:101133040-103133040
chr10:101816462-101816613	10	101816463	101816613	ENSG00000156398	protein_coding	ENST00000369893	102714636	898098.000000	proximity ENSG00000156398:101714636-103714636
chr10:101816462-101816613	10	101816463	101816613	ENSG00000166167	protein_coding	ENST00000861880	101354069	462469.000000	proximity ENSG00000166167:100354069-102354069
chr10:101816462-101816613	10	101816463	101816613	ENSG00000166169	protein_coding	ENST00000937304	101588200	228338.000000	proximity ENSG00000166169:100588200-102588200
chr10:101816462-101816613	10	101816463	101816613	ENSG00000166171	protein_coding	ENST00000897438	101588311	228227.000000	proximity ENSG00000166171:100588311-102588311
chr10:101816462-101816613	10	101816463	101816613	ENSG00000166189	protein_coding	ENST00000299238	102065349	248811.000000	proximity ENSG00000166189:101065349-103065349
chr10:101816462-101816613	10	101816463	101816613	ENSG00000166197	protein_coding	ENST00000879605	102152175	335637.000000	proximity ENSG00000166197:101152175-103152175
chr10:101816462-101816613	10	101816463	101816613	ENSG00000166272	protein_coding	ENST00000448841	102743948	927410.000000	proximity ENSG00000166272:101743948-103743948
chr10:101816462-101816613	10	101816463	101816613	ENSG00000171206	protein_coding	ENST00000302424	102644495	827957.000000	proximity ENSG00000171206:101644495-103644495
chr10:101816462-101816613	10	101816463	101816613	ENSG00000186862	protein_coding	ENST00000912190	101031159	785379.000000	proximity ENSG00000186862:100031159-102031159
chr10:101816462-101816613	10	101816463	101816613	ENSG00000198408	protein_coding	ENST00000928740	101818455	1917.000000	proximity ENSG00000198408:100818455-102818455
chr10:101816462-101816613	10	101816463	101816613	ENSG00000198728	protein_coding	ENST00000673968	102120368	303830.000000	proximity ENSG00000198728:101120368-103120368
chr10:101817322-101817473	10	101817323	101817473	ENSG00000055950	protein_coding	ENST00000952360	100987511	829887.000000	proximity ENSG00000055950:99987511-101987511
chr10:101817322-101817473	10	101817323	101817473	ENSG00000059915	protein_coding	ENST00000933096	102421474	604076.000000	proximity ENSG00000059915:101421474-103421474
chr10:101817322-101817473	10	101817323	101817473	ENSG00000077150	protein_coding	ENST00000428099	102394110	576712.000000	proximity ENSG00000077150:101394110-103394110
chr10:101817322-101817473	10	101817323	101817473	ENSG00000095539	protein_coding	ENST00000897612	100969562	847836.000000	proximity ENSG00000095539:99969562-101969562
chr10:101817322-101817473	10	101817323	101817473	ENSG00000107807	protein_coding	ENST00000370196	101131300	686098.000000	proximity ENSG00000107807:100131300-102131300
chr10:101817322-101817473	10	101817323	101817473	ENSG00000107815	protein_coding	ENST00000370228	100987536	829862.000000	proximity ENSG00000107815:99987536-101987536
chr10:101817322-101817473	10	101817323	101817473	ENSG00000107816	protein_coding	ENST00000370220	100999476	817922.000000	proximity ENSG00000107816:99999476-101999476
chr10:101817322-101817473	10	101817323	101817473	ENSG00000107819	protein_coding	ENST00000896243	101031779	785619.000000	proximity ENSG00000107819:100031779-102031779
chr10:101817322-101817473	10	101817323	101817473	ENSG00000107821	protein_coding	ENST00000370200	101061989	755409.000000	proximity ENSG00000107821:100061989-102061989
chr10:101817322-101817473	10	101817323	101817473	ENSG00000107829	protein_coding	ENST00000945850	101695188	122210.000000	proximity ENSG00000107829:100695188-102695188
chr10:101817322-101817473	10	101817323	101817473	ENSG00000107831	protein_coding	ENST00000320185	101776114	41284.000000	proximity ENSG00000107831:100776114-102776114
chr10:101817322-101817473	10	101817323	101817473	ENSG00000107833	protein_coding	ENST00000919542	101783416	33982.000000	proximity ENSG00000107833:100783416-102783416
chr10:101817322-101817473	10	101817323	101817473	ENSG00000107859	protein_coding	ENST00000370002	102241512	424114.000000	proximity ENSG00000107859:101241512-103241512
chr10:101817322-101817473	10	101817323	101817473	ENSG00000107862	protein_coding	ENST00000676513	102245371	427973.000000	proximity ENSG00000107862:101245371-103245371
chr10:101817322-101817473	10	101817323	101817473	ENSG00000107872	protein_coding	ENST00000948418	102419800	602402.000000	proximity ENSG00000107872:101419800-103419800
chr10:101817322-101817473	10	101817323	101817473	ENSG00000107874	protein_coding	ENST00000888780	102432661	615263.000000	proximity ENSG00000107874:101432661-103432661
chr10:101817322-101817473	10	101817323	101817473	ENSG00000107882	protein_coding	ENST00000893176	102503972	686574.000000	proximity ENSG00000107882:101503972-103503972
chr10:101817322-101817473	10	101817323	101817473	ENSG00000119906	protein_coding	ENST00000238961	100912963	904435.000000	proximity ENSG00000119906:99912963-101912963
chr10:101817322-101817473	10	101817323	101817473	ENSG00000119915	protein_coding	ENST00000370005	102226299	408901.000000	proximity ENSG00000119915:101226299-103226299
chr10:101817322-101817473	10	101817323	101817473	ENSG00000120029	protein_coding	ENST00000896860	102056133	238735.000000	proximity ENSG00000120029:101056133-103056133
chr10:101817322-101817473	10	101817323	101817473	ENSG00000120049	protein_coding	ENST00000945924	101843902	26504.000000	proximity ENSG00000120049:100843902-102843902
chr10:101817322-101817473	10	101817323	101817473	ENSG00000120055	protein_coding	ENST00000625129	102451543	634145.000000	proximity ENSG00000120055:101451543-103451543
chr10:101817322-101817473	10	101817323	101817473	ENSG00000138107	protein_coding	ENST00000900299	102502744	685346.000000	proximity ENSG00000138107:101502744-103502744
chr10:101817322-101817473	10	101817323	101817473	ENSG00000138111	protein_coding	ENST00000873288	102461402	644004.000000	proximity ENSG00000138111:101461402-103461402
chr10:101817322-101817473	10	101817323	101817473	ENSG00000138136	protein_coding	ENST00000945825	101230401	586997.000000	proximity ENSG00000138136:100230401-102230401
chr10:101817322-101817473	10	101817323	101817473	ENSG00000138175	protein_coding	ENST00000260746	102714397	896999.000000	proximity ENSG00000138175:101714397-103714397
chr10:101817322-101817473	10	101817323	101817473	ENSG00000148840	protein_coding	ENST00000278070	102133040	315642.000000	proximity ENSG00000148840:101133040-103133040
chr10:101817322-101817473	10	101817323	101817473	ENSG00000156398	protein_coding	ENST00000369893	102714636	897238.000000	proximity ENSG00000156398:101714636-103714636
chr10:101817322-101817473	10	101817323	101817473	ENSG00000166167	protein_coding	ENST00000861880	101354069	463329.000000	proximity ENSG00000166167:100354069-102354069
chr10:101817322-101817473	10	101817323	101817473	ENSG00000166169	protein_coding	ENST00000937304	101588200	229198.000000	proximity ENSG00000166169:100588200-102588200
chr10:101817322-101817473	10	101817323	101817473	ENSG00000166171	protein_coding	ENST00000897438	101588311	229087.000000	proximity ENSG00000166171:100588311-102588311
chr10:101817322-101817473	10	101817323	101817473	ENSG00000166189	protein_coding	ENST00000299238	102065349	247951.000000	proximity ENSG00000166189:101065349-103065349
chr10:101817322-101817473	10	101817323	101817473	ENSG00000166197	protein_coding	ENST00000879605	102152175	334777.000000	proximity ENSG00000166197:101152175-103152175
chr10:101817322-101817473	10	101817323	101817473	ENSG00000166272	protein_coding	ENST00000448841	102743948	926550.000000	proximity ENSG00000166272:101743948-103743948
chr10:101817322-101817473	10	101817323	101817473	ENSG00000171206	protein_coding	ENST00000302424	102644495	827097.000000	proximity ENSG00000171206:101644495-103644495
chr10:101817322-101817473	10	101817323	101817473	ENSG00000186862	protein_coding	ENST00000912190	101031159	786239.000000	proximity ENSG00000186862:100031159-102031159
chr10:101817322-101817473	10	101817323	101817473	ENSG00000198408	protein_coding	ENST00000928740	101818455	1057.000000	proximity ENSG00000198408:100818455-102818455
chr10:101817322-101817473	10	101817323	101817473	ENSG00000198728	protein_coding	ENST00000673968	102120368	302970.000000	proximity ENSG00000198728:101120368-103120368
chr10:101817542-101817693	10	101817543	101817693	ENSG00000055950	protein_coding	ENST00000952360	100987511	830107.000000	proximity ENSG00000055950:99987511-101987511
chr10:101817542-101817693	10	101817543	101817693	ENSG00000059915	protein_coding	ENST00000933096	102421474	603856.000000	proximity ENSG00000059915:101421474-103421474
chr10:101817542-101817693	10	101817543	101817693	ENSG00000077150	protein_coding	ENST00000428099	102394110	576492.000000	proximity ENSG00000077150:101394110-103394110
chr10:101817542-101817693	10	101817543	101817693	ENSG00000095539	protein_coding	ENST00000897612	100969562	848056.000000	proximity ENSG00000095539:99969562-101969562
chr10:101817542-101817693	10	101817543	101817693	ENSG00000107807	protein_coding	ENST00000370196	101131300	686318.000000	proximity ENSG00000107807:100131300-102131300
chr10:101817542-101817693	10	101817543	101817693	ENSG00000107815	protein_coding	ENST00000370228	100987536	830082.000000	proximity ENSG00000107815:99987536-101987536
chr10:101817542-101817693	10	101817543	101817693	ENSG00000107816	protein_coding	ENST00000370220	100999476	818142.000000	proximity ENSG00000107816:99999476-101999476
chr10:101817542-101817693	10	101817543	101817693	ENSG00000107819	protein_coding	ENST00000896243	101031779	785839.000000	proximity ENSG00000107819:100031779-102031779
chr10:101817542-101817693	10	101817543	101817693	ENSG00000107821	protein_coding	ENST00000370200	101061989	755629.000000	proximity ENSG00000107821:100061989-102061989
chr10:101817542-101817693	10	101817543	101817693	ENSG00000107829	protein_coding	ENST00000945850	101695188	122430.000000	proximity ENSG00000107829:100695188-102695188
chr10:101817542-101817693	10	101817543	101817693	ENSG00000107831	protein_coding	ENST00000320185	101776114	41504.000000	proximity ENSG00000107831:100776114-102776114
chr10:101817542-101817693	10	101817543	101817693	ENSG00000107833	protein_coding	ENST00000919542	101783416	34202.000000	proximity ENSG00000107833:100783416-102783416
chr10:101817542-101817693	10	101817543	101817693	ENSG00000107859	protein_coding	ENST00000370002	102241512	423894.000000	proximity ENSG00000107859:101241512-103241512
chr10:101817542-101817693	10	101817543	101817693	ENSG00000107862	protein_coding	ENST00000676513	102245371	427753.000000	proximity ENSG00000107862:101245371-103245371
chr10:101817542-101817693	10	101817543	101817693	ENSG00000107872	protein_coding	ENST00000948418	102419800	602182.000000	proximity ENSG00000107872:101419800-103419800
chr10:101817542-101817693	10	101817543	101817693	ENSG00000107874	protein_coding	ENST00000888780	102432661	615043.000000	proximity ENSG00000107874:101432661-103432661
chr10:101817542-101817693	10	101817543	101817693	ENSG00000107882	protein_coding	ENST00000893176	102503972	686354.000000	proximity ENSG00000107882:101503972-103503972
chr10:101817542-101817693	10	101817543	101817693	ENSG00000119906	protein_coding	ENST00000238961	100912963	904655.000000	proximity ENSG00000119906:99912963-101912963
chr10:101817542-101817693	10	101817543	101817693	ENSG00000119915	protein_coding	ENST00000370005	102226299	408681.000000	proximity ENSG00000119915:101226299-103226299
chr10:101817542-101817693	10	101817543	101817693	ENSG00000120029	protein_coding	ENST00000896860	102056133	238515.000000	proximity ENSG00000120029:101056133-103056133
chr10:101817542-101817693	10	101817543	101817693	ENSG00000120049	protein_coding	ENST00000945924	101843902	26284.000000	proximity ENSG00000120049:100843902-102843902
chr10:101817542-101817693	10	101817543	101817693	ENSG00000120055	protein_coding	ENST00000625129	102451543	633925.000000	proximity ENSG00000120055:101451543-103451543
chr10:101817542-101817693	10	101817543	101817693	ENSG00000138107	protein_coding	ENST00000900299	102502744	685126.000000	proximity ENSG00000138107:101502744-103502744
chr10:101817542-101817693	10	101817543	101817693	ENSG00000138111	protein_coding	ENST00000873288	102461402	643784.000000	proximity ENSG00000138111:101461402-103461402
chr10:101817542-101817693	10	101817543	101817693	ENSG00000138136	protein_coding	ENST00000945825	101230401	587217.000000	proximity ENSG00000138136:100230401-102230401
chr10:101817542-101817693	10	101817543	101817693	ENSG00000138175	protein_coding	ENST00000260746	102714397	896779.000000	proximity ENSG00000138175:101714397-103714397
chr10:101817542-101817693	10	101817543	101817693	ENSG00000148840	protein_coding	ENST00000278070	102133040	315422.000000	proximity ENSG00000148840:101133040-103133040
chr10:101817542-101817693	10	101817543	101817693	ENSG00000156398	protein_coding	ENST00000369893	102714636	897018.000000	proximity ENSG00000156398:101714636-103714636
chr10:101817542-101817693	10	101817543	101817693	ENSG00000166167	protein_coding	ENST00000861880	101354069	463549.000000	proximity ENSG00000166167:100354069-102354069
chr10:101817542-101817693	10	101817543	101817693	ENSG00000166169	protein_coding	ENST00000937304	101588200	229418.000000	proximity ENSG00000166169:100588200-102588200
chr10:101817542-101817693	10	101817543	101817693	ENSG00000166171	protein_coding	ENST00000897438	101588311	229307.000000	proximity ENSG00000166171:100588311-102588311
chr10:101817542-101817693	10	101817543	101817693	ENSG00000166189	protein_coding	ENST00000299238	102065349	247731.000000	proximity ENSG00000166189:101065349-103065349
chr10:101817542-101817693	10	101817543	101817693	ENSG00000166197	protein_coding	ENST00000879605	102152175	334557.000000	proximity ENSG00000166197:101152175-103152175
chr10:101817542-101817693	10	101817543	101817693	ENSG00000166272	protein_coding	ENST00000448841	102743948	926330.000000	proximity ENSG00000166272:101743948-103743948
chr10:101817542-101817693	10	101817543	101817693	ENSG00000171206	protein_coding	ENST00000302424	102644495	826877.000000	proximity ENSG00000171206:101644495-103644495
chr10:101817542-101817693	10	101817543	101817693	ENSG00000186862	protein_coding	ENST00000912190	101031159	786459.000000	proximity ENSG00000186862:100031159-102031159
chr10:101817542-101817693	10	101817543	101817693	ENSG00000198408	protein_coding	ENST00000928740	101818455	837.000000	proximity ENSG00000198408:100818455-102818455
chr10:101817542-101817693	10	101817543	101817693	ENSG00000198728	protein_coding	ENST00000673968	102120368	302750.000000	proximity ENSG00000198728:101120368-103120368
chr10:101817707-101817858	10	101817708	101817858	ENSG00000055950	protein_coding	ENST00000952360	100987511	830272.000000	proximity ENSG00000055950:99987511-101987511
chr10:101817707-101817858	10	101817708	101817858	ENSG00000059915	protein_coding	ENST00000933096	102421474	603691.000000	proximity ENSG00000059915:101421474-103421474
chr10:101817707-101817858	10	101817708	101817858	ENSG00000077150	protein_coding	ENST00000428099	102394110	576327.000000	proximity ENSG00000077150:101394110-103394110
chr10:101817707-101817858	10	101817708	101817858	ENSG00000095539	protein_coding	ENST00000897612	100969562	848221.000000	proximity ENSG00000095539:99969562-101969562
chr10:101817707-101817858	10	101817708	101817858	ENSG00000107807	protein_coding	ENST00000370196	101131300	686483.000000	proximity ENSG00000107807:100131300-102131300
chr10:101817707-101817858	10	101817708	101817858	ENSG00000107815	protein_coding	ENST00000370228	100987536	830247.000000	proximity ENSG00000107815:99987536-101987536
chr10:101817707-101817858	10	101817708	101817858	ENSG00000107816	protein_coding	ENST00000370220	100999476	818307.000000	proximity ENSG00000107816:99999476-101999476
chr10:101817707-101817858	10	101817708	101817858	ENSG00000107819	protein_coding	ENST00000896243	101031779	786004.000000	proximity ENSG00000107819:100031779-102031779
chr10:101817707-101817858	10	101817708	101817858	ENSG00000107821	protein_coding	ENST00000370200	101061989	755794.000000	proximity ENSG00000107821:100061989-102061989
chr10:101817707-101817858	10	101817708	101817858	ENSG00000107829	protein_coding	ENST00000945850	101695188	122595.000000	proximity ENSG00000107829:100695188-102695188
chr10:101817707-101817858	10	101817708	101817858	ENSG00000107831	protein_coding	ENST00000320185	101776114	41669.000000	proximity ENSG00000107831:100776114-102776114
chr10:101817707-101817858	10	101817708	101817858	ENSG00000107833	protein_coding	ENST00000919542	101783416	34367.000000	proximity ENSG00000107833:100783416-102783416
chr10:101817707-101817858	10	101817708	101817858	ENSG00000107859	protein_coding	ENST00000370002	102241512	423729.000000	proximity ENSG00000107859:101241512-103241512
chr10:101817707-101817858	10	101817708	101817858	ENSG00000107862	protein_coding	ENST00000676513	102245371	427588.000000	proximity ENSG00000107862:101245371-103245371
chr10:101817707-101817858	10	101817708	101817858	ENSG00000107872	protein_coding	ENST00000948418	102419800	602017.000000	proximity ENSG00000107872:101419800-103419800
chr10:101817707-101817858	10	101817708	101817858	ENSG00000107874	protein_coding	ENST00000888780	102432661	614878.000000	proximity ENSG00000107874:101432661-103432661
chr10:101817707-101817858	10	101817708	101817858	ENSG00000107882	protein_coding	ENST00000893176	102503972	686189.000000	proximity ENSG00000107882:101503972-103503972
chr10:101817707-101817858	10	101817708	101817858	ENSG00000119906	protein_coding	ENST00000238961	100912963	904820.000000	proximity ENSG00000119906:99912963-101912963
chr10:101817707-101817858	10	101817708	101817858	ENSG00000119915	protein_coding	ENST00000370005	102226299	408516.000000	proximity ENSG00000119915:101226299-103226299
chr10:101817707-101817858	10	101817708	101817858	ENSG00000120029	protein_coding	ENST00000896860	102056133	238350.000000	proximity ENSG00000120029:101056133-103056133
chr10:101817707-101817858	10	101817708	101817858	ENSG00000120049	protein_coding	ENST00000945924	101843902	26119.000000	proximity ENSG00000120049:100843902-102843902
chr10:101817707-101817858	10	101817708	101817858	ENSG00000120055	protein_coding	ENST00000625129	102451543	633760.000000	proximity ENSG00000120055:101451543-103451543
chr10:101817707-101817858	10	101817708	101817858	ENSG00000138107	protein_coding	ENST00000900299	102502744	684961.000000	proximity ENSG00000138107:101502744-103502744
chr10:101817707-101817858	10	101817708	101817858	ENSG00000138111	protein_coding	ENST00000873288	102461402	643619.000000	proximity ENSG00000138111:101461402-103461402
chr10:101817707-101817858	10	101817708	101817858	ENSG00000138136	protein_coding	ENST00000945825	101230401	587382.000000	proximity ENSG00000138136:100230401-102230401
chr10:101817707-101817858	10	101817708	101817858	ENSG00000138175	protein_coding	ENST00000260746	102714397	896614.000000	proximity ENSG00000138175:101714397-103714397
chr10:101817707-101817858	10	101817708	101817858	ENSG00000148840	protein_coding	ENST00000278070	102133040	315257.000000	proximity ENSG00000148840:101133040-103133040
chr10:101817707-101817858	10	101817708	101817858	ENSG00000156398	protein_coding	ENST00000369893	102714636	896853.000000	proximity ENSG00000156398:101714636-103714636
chr10:101817707-101817858	10	101817708	101817858	ENSG00000166167	protein_coding	ENST00000861880	101354069	463714.000000	proximity ENSG00000166167:100354069-102354069
chr10:101817707-101817858	10	101817708	101817858	ENSG00000166169	protein_coding	ENST00000937304	101588200	229583.000000	proximity ENSG00000166169:100588200-102588200
chr10:101817707-101817858	10	101817708	101817858	ENSG00000166171	protein_coding	ENST00000897438	101588311	229472.000000	proximity ENSG00000166171:100588311-102588311
chr10:101817707-101817858	10	101817708	101817858	ENSG00000166189	protein_coding	ENST00000299238	102065349	247566.000000	proximity ENSG00000166189:101065349-103065349
chr10:101817707-101817858	10	101817708	101817858	ENSG00000166197	protein_coding	ENST00000879605	102152175	334392.000000	proximity ENSG00000166197:101152175-103152175
chr10:101817707-101817858	10	101817708	101817858	ENSG00000166272	protein_coding	ENST00000448841	102743948	926165.000000	proximity ENSG00000166272:101743948-103743948
chr10:101817707-101817858	10	101817708	101817858	ENSG00000171206	protein_coding	ENST00000302424	102644495	826712.000000	proximity ENSG00000171206:101644495-103644495
chr10:101817707-101817858	10	101817708	101817858	ENSG00000186862	protein_coding	ENST00000912190	101031159	786624.000000	proximity ENSG00000186862:100031159-102031159
chr10:101817707-101817858	10	101817708	101817858	ENSG00000198408	protein_coding	ENST00000928740	101818455	672.000000	proximity ENSG00000198408:100818455-102818455
chr10:101817707-101817858	10	101817708	101817858	ENSG00000198728	protein_coding	ENST00000673968	102120368	302585.000000	proximity ENSG00000198728:101120368-103120368
chr10:101817907-101818058	10	101817908	101818058	ENSG00000055950	protein_coding	ENST00000952360	100987511	830472.000000	proximity ENSG00000055950:99987511-101987511
chr10:101817907-101818058	10	101817908	101818058	ENSG00000059915	protein_coding	ENST00000933096	102421474	603491.000000	proximity ENSG00000059915:101421474-103421474
chr10:101817907-101818058	10	101817908	101818058	ENSG00000077150	protein_coding	ENST00000428099	102394110	576127.000000	proximity ENSG00000077150:101394110-103394110
chr10:101817907-101818058	10	101817908	101818058	ENSG00000095539	protein_coding	ENST00000897612	100969562	848421.000000	proximity ENSG00000095539:99969562-101969562
chr10:101817907-101818058	10	101817908	101818058	ENSG00000107807	protein_coding	ENST00000370196	101131300	686683.000000	proximity ENSG00000107807:100131300-102131300
chr10:101817907-101818058	10	101817908	101818058	ENSG00000107815	protein_coding	ENST00000370228	100987536	830447.000000	proximity ENSG00000107815:99987536-101987536
chr10:101817907-101818058	10	101817908	101818058	ENSG00000107816	protein_coding	ENST00000370220	100999476	818507.000000	proximity ENSG00000107816:99999476-101999476
chr10:101817907-101818058	10	101817908	101818058	ENSG00000107819	protein_coding	ENST00000896243	101031779	786204.000000	proximity ENSG00000107819:100031779-102031779
chr10:101817907-101818058	10	101817908	101818058	ENSG00000107821	protein_coding	ENST00000370200	101061989	755994.000000	proximity ENSG00000107821:100061989-102061989
chr10:101817907-101818058	10	101817908	101818058	ENSG00000107829	protein_coding	ENST00000945850	101695188	122795.000000	proximity ENSG00000107829:100695188-102695188
chr10:101817907-101818058	10	101817908	101818058	ENSG00000107831	protein_coding	ENST00000320185	101776114	41869.000000	proximity ENSG00000107831:100776114-102776114
chr10:101817907-101818058	10	101817908	101818058	ENSG00000107833	protein_coding	ENST00000919542	101783416	34567.000000	proximity ENSG00000107833:100783416-102783416
chr10:101817907-101818058	10	101817908	101818058	ENSG00000107859	protein_coding	ENST00000370002	102241512	423529.000000	proximity ENSG00000107859:101241512-103241512
chr10:101817907-101818058	10	101817908	101818058	ENSG00000107862	protein_coding	ENST00000676513	102245371	427388.000000	proximity ENSG00000107862:101245371-103245371
chr10:101817907-101818058	10	101817908	101818058	ENSG00000107872	protein_coding	ENST00000948418	102419800	601817.000000	proximity ENSG00000107872:101419800-103419800
chr10:101817907-101818058	10	101817908	101818058	ENSG00000107874	protein_coding	ENST00000888780	102432661	614678.000000	proximity ENSG00000107874:101432661-103432661
chr10:101817907-101818058	10	101817908	101818058	ENSG00000107882	protein_coding	ENST00000893176	102503972	685989.000000	proximity ENSG00000107882:101503972-103503972
chr10:101817907-101818058	10	101817908	101818058	ENSG00000119906	protein_coding	ENST00000238961	100912963	905020.000000	proximity ENSG00000119906:99912963-101912963
chr10:101817907-101818058	10	101817908	101818058	ENSG00000119915	protein_coding	ENST00000370005	102226299	408316.000000	proximity ENSG00000119915:101226299-103226299
chr10:101817907-101818058	10	101817908	101818058	ENSG00000120029	protein_coding	ENST00000896860	102056133	238150.000000	proximity ENSG00000120029:101056133-103056133
chr10:101817907-101818058	10	101817908	101818058	ENSG00000120049	protein_coding	ENST00000945924	101843902	25919.000000	proximity ENSG00000120049:100843902-102843902
chr10:101817907-101818058	10	101817908	101818058	ENSG00000120055	protein_coding	ENST00000625129	102451543	633560.000000	proximity ENSG00000120055:101451543-103451543
chr10:101817907-101818058	10	101817908	101818058	ENSG00000138107	protein_coding	ENST00000900299	102502744	684761.000000	proximity ENSG00000138107:101502744-103502744
chr10:101817907-101818058	10	101817908	101818058	ENSG00000138111	protein_coding	ENST00000873288	102461402	643419.000000	proximity ENSG00000138111:101461402-103461402
chr10:101817907-101818058	10	101817908	101818058	ENSG00000138136	protein_coding	ENST00000945825	101230401	587582.000000	proximity ENSG00000138136:100230401-102230401
chr10:101817907-101818058	10	101817908	101818058	ENSG00000138175	protein_coding	ENST00000260746	102714397	896414.000000	proximity ENSG00000138175:101714397-103714397
chr10:101817907-101818058	10	101817908	101818058	ENSG00000148840	protein_coding	ENST00000278070	102133040	315057.000000	proximity ENSG00000148840:101133040-103133040
chr10:101817907-101818058	10	101817908	101818058	ENSG00000156398	protein_coding	ENST00000369893	102714636	896653.000000	proximity ENSG00000156398:101714636-103714636
chr10:101817907-101818058	10	101817908	101818058	ENSG00000166167	protein_coding	ENST00000861880	101354069	463914.000000	proximity ENSG00000166167:100354069-102354069
chr10:101817907-101818058	10	101817908	101818058	ENSG00000166169	protein_coding	ENST00000937304	101588200	229783.000000	proximity ENSG00000166169:100588200-102588200
chr10:101817907-101818058	10	101817908	101818058	ENSG00000166171	protein_coding	ENST00000897438	101588311	229672.000000	proximity ENSG00000166171:100588311-102588311
chr10:101817907-101818058	10	101817908	101818058	ENSG00000166189	protein_coding	ENST00000299238	102065349	247366.000000	proximity ENSG00000166189:101065349-103065349
chr10:101817907-101818058	10	101817908	101818058	ENSG00000166197	protein_coding	ENST00000879605	102152175	334192.000000	proximity ENSG00000166197:101152175-103152175
chr10:101817907-101818058	10	101817908	101818058	ENSG00000166272	protein_coding	ENST00000448841	102743948	925965.000000	proximity ENSG00000166272:101743948-103743948
chr10:101817907-101818058	10	101817908	101818058	ENSG00000171206	protein_coding	ENST00000302424	102644495	826512.000000	proximity ENSG00000171206:101644495-103644495
chr10:101817907-101818058	10	101817908	101818058	ENSG00000186862	protein_coding	ENST00000912190	101031159	786824.000000	proximity ENSG00000186862:100031159-102031159
chr10:101817907-101818058	10	101817908	101818058	ENSG00000198408	protein_coding	ENST00000928740	101818455	472.000000	proximity ENSG00000198408:100818455-102818455
chr10:101817907-101818058	10	101817908	101818058	ENSG00000198728	protein_coding	ENST00000673968	102120368	302385.000000	proximity ENSG00000198728:101120368-103120368
chr10:101830267-101830418	10	101830268	101830418	ENSG00000055950	protein_coding	ENST00000952360	100987511	842832.000000	proximity ENSG00000055950:99987511-101987511
chr10:101830267-101830418	10	101830268	101830418	ENSG00000059915	protein_coding	ENST00000933096	102421474	591131.000000	proximity ENSG00000059915:101421474-103421474
chr10:101830267-101830418	10	101830268	101830418	ENSG00000077150	protein_coding	ENST00000428099	102394110	563767.000000	proximity ENSG00000077150:101394110-103394110
chr10:101830267-101830418	10	101830268	101830418	ENSG00000095539	protein_coding	ENST00000897612	100969562	860781.000000	proximity ENSG00000095539:99969562-101969562
chr10:101830267-101830418	10	101830268	101830418	ENSG00000107807	protein_coding	ENST00000370196	101131300	699043.000000	proximity ENSG00000107807:100131300-102131300
chr10:101830267-101830418	10	101830268	101830418	ENSG00000107815	protein_coding	ENST00000370228	100987536	842807.000000	proximity ENSG00000107815:99987536-101987536
chr10:101830267-101830418	10	101830268	101830418	ENSG00000107816	protein_coding	ENST00000370220	100999476	830867.000000	proximity ENSG00000107816:99999476-101999476
chr10:101830267-101830418	10	101830268	101830418	ENSG00000107819	protein_coding	ENST00000896243	101031779	798564.000000	proximity ENSG00000107819:100031779-102031779
chr10:101830267-101830418	10	101830268	101830418	ENSG00000107821	protein_coding	ENST00000370200	101061989	768354.000000	proximity ENSG00000107821:100061989-102061989
chr10:101830267-101830418	10	101830268	101830418	ENSG00000107829	protein_coding	ENST00000945850	101695188	135155.000000	proximity ENSG00000107829:100695188-102695188
chr10:101830267-101830418	10	101830268	101830418	ENSG00000107831	protein_coding	ENST00000320185	101776114	54229.000000	proximity ENSG00000107831:100776114-102776114
chr10:101830267-101830418	10	101830268	101830418	ENSG00000107833	protein_coding	ENST00000919542	101783416	46927.000000	proximity ENSG00000107833:100783416-102783416
chr10:101830267-101830418	10	101830268	101830418	ENSG00000107859	protein_coding	ENST00000370002	102241512	411169.000000	proximity ENSG00000107859:101241512-103241512
chr10:101830267-101830418	10	101830268	101830418	ENSG00000107862	protein_coding	ENST00000676513	102245371	415028.000000	proximity ENSG00000107862:101245371-103245371
chr10:101830267-101830418	10	101830268	101830418	ENSG00000107872	protein_coding	ENST00000948418	102419800	589457.000000	proximity ENSG00000107872:101419800-103419800
chr10:101830267-101830418	10	101830268	101830418	ENSG00000107874	protein_coding	ENST00000888780	102432661	602318.000000	proximity ENSG00000107874:101432661-103432661
chr10:101830267-101830418	10	101830268	101830418	ENSG00000107882	protein_coding	ENST00000893176	102503972	673629.000000	proximity ENSG00000107882:101503972-103503972
chr10:101830267-101830418	10	101830268	101830418	ENSG00000119906	protein_coding	ENST00000238961	100912963	917380.000000	proximity ENSG00000119906:99912963-101912963
chr10:101830267-101830418	10	101830268	101830418	ENSG00000119915	protein_coding	ENST00000370005	102226299	395956.000000	proximity ENSG00000119915:101226299-103226299
chr10:101830267-101830418	10	101830268	101830418	ENSG00000120029	protein_coding	ENST00000896860	102056133	225790.000000	proximity ENSG00000120029:101056133-103056133
chr10:101830267-101830418	10	101830268	101830418	ENSG00000120049	protein_coding	ENST00000945924	101843902	13559.000000	proximity ENSG00000120049:100843902-102843902
chr10:101830267-101830418	10	101830268	101830418	ENSG00000120055	protein_coding	ENST00000625129	102451543	621200.000000	proximity ENSG00000120055:101451543-103451543
chr10:101830267-101830418	10	101830268	101830418	ENSG00000138107	protein_coding	ENST00000900299	102502744	672401.000000	proximity ENSG00000138107:101502744-103502744
chr10:101830267-101830418	10	101830268	101830418	ENSG00000138111	protein_coding	ENST00000873288	102461402	631059.000000	proximity ENSG00000138111:101461402-103461402
chr10:101830267-101830418	10	101830268	101830418	ENSG00000138136	protein_coding	ENST00000945825	101230401	599942.000000	proximity ENSG00000138136:100230401-102230401
chr10:101830267-101830418	10	101830268	101830418	ENSG00000138175	protein_coding	ENST00000260746	102714397	884054.000000	proximity ENSG00000138175:101714397-103714397
chr10:101830267-101830418	10	101830268	101830418	ENSG00000148840	protein_coding	ENST00000278070	102133040	302697.000000	proximity ENSG00000148840:101133040-103133040
chr10:101830267-101830418	10	101830268	101830418	ENSG00000156398	protein_coding	ENST00000369893	102714636	884293.000000	proximity ENSG00000156398:101714636-103714636
chr10:101830267-101830418	10	101830268	101830418	ENSG00000166167	protein_coding	ENST00000861880	101354069	476274.000000	proximity ENSG00000166167:100354069-102354069
chr10:101830267-101830418	10	101830268	101830418	ENSG00000166169	protein_coding	ENST00000937304	101588200	242143.000000	proximity ENSG00000166169:100588200-102588200
chr10:101830267-101830418	10	101830268	101830418	ENSG00000166171	protein_coding	ENST00000897438	101588311	242032.000000	proximity ENSG00000166171:100588311-102588311
chr10:101830267-101830418	10	101830268	101830418	ENSG00000166189	protein_coding	ENST00000299238	102065349	235006.000000	proximity ENSG00000166189:101065349-103065349
chr10:101830267-101830418	10	101830268	101830418	ENSG00000166197	protein_coding	ENST00000879605	102152175	321832.000000	proximity ENSG00000166197:101152175-103152175
chr10:101830267-101830418	10	101830268	101830418	ENSG00000166272	protein_coding	ENST00000448841	102743948	913605.000000	proximity ENSG00000166272:101743948-103743948
chr10:101830267-101830418	10	101830268	101830418	ENSG00000171206	protein_coding	ENST00000302424	102644495	814152.000000	proximity ENSG00000171206:101644495-103644495
chr10:101830267-101830418	10	101830268	101830418	ENSG00000186862	protein_coding	ENST00000912190	101031159	799184.000000	proximity ENSG00000186862:100031159-102031159
chr10:101830267-101830418	10	101830268	101830418	ENSG00000198408	protein_coding	ENST00000928740	101818455	11888.000000	proximity ENSG00000198408:100818455-102818455
chr10:101830267-101830418	10	101830268	101830418	ENSG00000198728	protein_coding	ENST00000673968	102120368	290025.000000	proximity ENSG00000198728:101120368-103120368
chr10:101836102-101836253	10	101836103	101836253	ENSG00000055950	protein_coding	ENST00000952360	100987511	848667.000000	proximity ENSG00000055950:99987511-101987511
chr10:101836102-101836253	10	101836103	101836253	ENSG00000059915	protein_coding	ENST00000933096	102421474	585296.000000	proximity ENSG00000059915:101421474-103421474
chr10:101836102-101836253	10	101836103	101836253	ENSG00000077150	protein_coding	ENST00000428099	102394110	557932.000000	proximity ENSG00000077150:101394110-103394110
chr10:101836102-101836253	10	101836103	101836253	ENSG00000095539	protein_coding	ENST00000897612	100969562	866616.000000	proximity ENSG00000095539:99969562-101969562
chr10:101836102-101836253	10	101836103	101836253	ENSG00000107807	protein_coding	ENST00000370196	101131300	704878.000000	proximity ENSG00000107807:100131300-102131300
chr10:101836102-101836253	10	101836103	101836253	ENSG00000107815	protein_coding	ENST00000370228	100987536	848642.000000	proximity ENSG00000107815:99987536-101987536
chr10:101836102-101836253	10	101836103	101836253	ENSG00000107816	protein_coding	ENST00000370220	100999476	836702.000000	proximity ENSG00000107816:99999476-101999476
chr10:101836102-101836253	10	101836103	101836253	ENSG00000107819	protein_coding	ENST00000896243	101031779	804399.000000	proximity ENSG00000107819:100031779-102031779
chr10:101836102-101836253	10	101836103	101836253	ENSG00000107821	protein_coding	ENST00000370200	101061989	774189.000000	proximity ENSG00000107821:100061989-102061989
chr10:101836102-101836253	10	101836103	101836253	ENSG00000107829	protein_coding	ENST00000945850	101695188	140990.000000	proximity ENSG00000107829:100695188-102695188
chr10:101836102-101836253	10	101836103	101836253	ENSG00000107831	protein_coding	ENST00000320185	101776114	60064.000000	proximity ENSG00000107831:100776114-102776114
chr10:101836102-101836253	10	101836103	101836253	ENSG00000107833	protein_coding	ENST00000919542	101783416	52762.000000	proximity ENSG00000107833:100783416-102783416
chr10:101836102-101836253	10	101836103	101836253	ENSG00000107859	protein_coding	ENST00000370002	102241512	405334.000000	proximity ENSG00000107859:101241512-103241512
chr10:101836102-101836253	10	101836103	101836253	ENSG00000107862	protein_coding	ENST00000676513	102245371	409193.000000	proximity ENSG00000107862:101245371-103245371
chr10:101836102-101836253	10	101836103	101836253	ENSG00000107872	protein_coding	ENST00000948418	102419800	583622.000000	proximity ENSG00000107872:101419800-103419800
chr10:101836102-101836253	10	101836103	101836253	ENSG00000107874	protein_coding	ENST00000888780	102432661	596483.000000	proximity ENSG00000107874:101432661-103432661
chr10:101836102-101836253	10	101836103	101836253	ENSG00000107882	protein_coding	ENST00000893176	102503972	667794.000000	proximity ENSG00000107882:101503972-103503972
chr10:101836102-101836253	10	101836103	101836253	ENSG00000119906	protein_coding	ENST00000238961	100912963	923215.000000	proximity ENSG00000119906:99912963-101912963
chr10:101836102-101836253	10	101836103	101836253	ENSG00000119915	protein_coding	ENST00000370005	102226299	390121.000000	proximity ENSG00000119915:101226299-103226299
chr10:101836102-101836253	10	101836103	101836253	ENSG00000120029	protein_coding	ENST00000896860	102056133	219955.000000	proximity ENSG00000120029:101056133-103056133
chr10:101836102-101836253	10	101836103	101836253	ENSG00000120049	protein_coding	ENST00000945924	101843902	7724.000000	proximity ENSG00000120049:100843902-102843902
chr10:101836102-101836253	10	101836103	101836253	ENSG00000120055	protein_coding	ENST00000625129	102451543	615365.000000	proximity ENSG00000120055:101451543-103451543
chr10:101836102-101836253	10	101836103	101836253	ENSG00000138107	protein_coding	ENST00000900299	102502744	666566.000000	proximity ENSG00000138107:101502744-103502744
chr10:101836102-101836253	10	101836103	101836253	ENSG00000138111	protein_coding	ENST00000873288	102461402	625224.000000	proximity ENSG00000138111:101461402-103461402
chr10:101836102-101836253	10	101836103	101836253	ENSG00000138136	protein_coding	ENST00000945825	101230401	605777.000000	proximity ENSG00000138136:100230401-102230401
chr10:101836102-101836253	10	101836103	101836253	ENSG00000138175	protein_coding	ENST00000260746	102714397	878219.000000	proximity ENSG00000138175:101714397-103714397
chr10:101836102-101836253	10	101836103	101836253	ENSG00000148840	protein_coding	ENST00000278070	102133040	296862.000000	proximity ENSG00000148840:101133040-103133040
chr10:101836102-101836253	10	101836103	101836253	ENSG00000156398	protein_coding	ENST00000369893	102714636	878458.000000	proximity ENSG00000156398:101714636-103714636
chr10:101836102-101836253	10	101836103	101836253	ENSG00000166167	protein_coding	ENST00000861880	101354069	482109.000000	proximity ENSG00000166167:100354069-102354069
chr10:101836102-101836253	10	101836103	101836253	ENSG00000166169	protein_coding	ENST00000937304	101588200	247978.000000	proximity ENSG00000166169:100588200-102588200
chr10:101836102-101836253	10	101836103	101836253	ENSG00000166171	protein_coding	ENST00000897438	101588311	247867.000000	proximity ENSG00000166171:100588311-102588311
chr10:101836102-101836253	10	101836103	101836253	ENSG00000166189	protein_coding	ENST00000299238	102065349	229171.000000	proximity ENSG00000166189:101065349-103065349
chr10:101836102-101836253	10	101836103	101836253	ENSG00000166197	protein_coding	ENST00000879605	102152175	315997.000000	proximity ENSG00000166197:101152175-103152175
chr10:101836102-101836253	10	101836103	101836253	ENSG00000166272	protein_coding	ENST00000448841	102743948	907770.000000	proximity ENSG00000166272:101743948-103743948
chr10:101836102-101836253	10	101836103	101836253	ENSG00000171206	protein_coding	ENST00000302424	102644495	808317.000000	proximity ENSG00000171206:101644495-103644495
chr10:101836102-101836253	10	101836103	101836253	ENSG00000186862	protein_coding	ENST00000912190	101031159	805019.000000	proximity ENSG00000186862:100031159-102031159
chr10:101836102-101836253	10	101836103	101836253	ENSG00000198408	protein_coding	ENST00000928740	101818455	17723.000000	proximity ENSG00000198408:100818455-102818455
chr10:101836102-101836253	10	101836103	101836253	ENSG00000198728	protein_coding	ENST00000673968	102120368	284190.000000	proximity ENSG00000198728:101120368-103120368
chr10:101841027-101841178	10	101841028	101841178	ENSG00000055950	protein_coding	ENST00000952360	100987511	853592.000000	proximity ENSG00000055950:99987511-101987511
chr10:101841027-101841178	10	101841028	101841178	ENSG00000059915	protein_coding	ENST00000933096	102421474	580371.000000	proximity ENSG00000059915:101421474-103421474
chr10:101841027-101841178	10	101841028	101841178	ENSG00000077150	protein_coding	ENST00000428099	102394110	553007.000000	proximity ENSG00000077150:101394110-103394110
chr10:101841027-101841178	10	101841028	101841178	ENSG00000095539	protein_coding	ENST00000897612	100969562	871541.000000	proximity ENSG00000095539:99969562-101969562
chr10:101841027-101841178	10	101841028	101841178	ENSG00000107807	protein_coding	ENST00000370196	101131300	709803.000000	proximity ENSG00000107807:100131300-102131300
chr10:101841027-101841178	10	101841028	101841178	ENSG00000107815	protein_coding	ENST00000370228	100987536	853567.000000	proximity ENSG00000107815:99987536-101987536
chr10:101841027-101841178	10	101841028	101841178	ENSG00000107816	protein_coding	ENST00000370220	100999476	841627.000000	proximity ENSG00000107816:99999476-101999476
chr10:101841027-101841178	10	101841028	101841178	ENSG00000107819	protein_coding	ENST00000896243	101031779	809324.000000	proximity ENSG00000107819:100031779-102031779
chr10:101841027-101841178	10	101841028	101841178	ENSG00000107821	protein_coding	ENST00000370200	101061989	779114.000000	proximity ENSG00000107821:100061989-102061989
chr10:101841027-101841178	10	101841028	101841178	ENSG00000107829	protein_coding	ENST00000945850	101695188	145915.000000	proximity ENSG00000107829:100695188-102695188
chr10:101841027-101841178	10	101841028	101841178	ENSG00000107831	protein_coding	ENST00000320185	101776114	64989.000000	proximity ENSG00000107831:100776114-102776114
chr10:101841027-101841178	10	101841028	101841178	ENSG00000107833	protein_coding	ENST00000919542	101783416	57687.000000	proximity ENSG00000107833:100783416-102783416
chr10:101841027-101841178	10	101841028	101841178	ENSG00000107859	protein_coding	ENST00000370002	102241512	400409.000000	proximity ENSG00000107859:101241512-103241512
chr10:101841027-101841178	10	101841028	101841178	ENSG00000107862	protein_coding	ENST00000676513	102245371	404268.000000	proximity ENSG00000107862:101245371-103245371
chr10:101841027-101841178	10	101841028	101841178	ENSG00000107872	protein_coding	ENST00000948418	102419800	578697.000000	proximity ENSG00000107872:101419800-103419800
chr10:101841027-101841178	10	101841028	101841178	ENSG00000107874	protein_coding	ENST00000888780	102432661	591558.000000	proximity ENSG00000107874:101432661-103432661
chr10:101841027-101841178	10	101841028	101841178	ENSG00000107882	protein_coding	ENST00000893176	102503972	662869.000000	proximity ENSG00000107882:101503972-103503972
chr10:101841027-101841178	10	101841028	101841178	ENSG00000119906	protein_coding	ENST00000238961	100912963	928140.000000	proximity ENSG00000119906:99912963-101912963
chr10:101841027-101841178	10	101841028	101841178	ENSG00000119915	protein_coding	ENST00000370005	102226299	385196.000000	proximity ENSG00000119915:101226299-103226299
chr10:101841027-101841178	10	101841028	101841178	ENSG00000120029	protein_coding	ENST00000896860	102056133	215030.000000	proximity ENSG00000120029:101056133-103056133
chr10:101841027-101841178	10	101841028	101841178	ENSG00000120049	protein_coding	ENST00000945924	101843902	2799.000000	proximity ENSG00000120049:100843902-102843902
chr10:101841027-101841178	10	101841028	101841178	ENSG00000120055	protein_coding	ENST00000625129	102451543	610440.000000	proximity ENSG00000120055:101451543-103451543
chr10:101841027-101841178	10	101841028	101841178	ENSG00000138107	protein_coding	ENST00000900299	102502744	661641.000000	proximity ENSG00000138107:101502744-103502744
chr10:101841027-101841178	10	101841028	101841178	ENSG00000138111	protein_coding	ENST00000873288	102461402	620299.000000	proximity ENSG00000138111:101461402-103461402
chr10:101841027-101841178	10	101841028	101841178	ENSG00000138136	protein_coding	ENST00000945825	101230401	610702.000000	proximity ENSG00000138136:100230401-102230401
chr10:101841027-101841178	10	101841028	101841178	ENSG00000138175	protein_coding	ENST00000260746	102714397	873294.000000	proximity ENSG00000138175:101714397-103714397
chr10:101841027-101841178	10	101841028	101841178	ENSG00000148795	protein_coding	ENST00000960106	102837501	996398.000000	proximity ENSG00000148795:101837501-103837501
chr10:101841027-101841178	10	101841028	101841178	ENSG00000148840	protein_coding	ENST00000278070	102133040	291937.000000	proximity ENSG00000148840:101133040-103133040
chr10:101841027-101841178	10	101841028	101841178	ENSG00000156398	protein_coding	ENST00000369893	102714636	873533.000000	proximity ENSG00000156398:101714636-103714636
chr10:101841027-101841178	10	101841028	101841178	ENSG00000166167	protein_coding	ENST00000861880	101354069	487034.000000	proximity ENSG00000166167:100354069-102354069
chr10:101841027-101841178	10	101841028	101841178	ENSG00000166169	protein_coding	ENST00000937304	101588200	252903.000000	proximity ENSG00000166169:100588200-102588200
chr10:101841027-101841178	10	101841028	101841178	ENSG00000166171	protein_coding	ENST00000897438	101588311	252792.000000	proximity ENSG00000166171:100588311-102588311
chr10:101841027-101841178	10	101841028	101841178	ENSG00000166189	protein_coding	ENST00000299238	102065349	224246.000000	proximity ENSG00000166189:101065349-103065349
chr10:101841027-101841178	10	101841028	101841178	ENSG00000166197	protein_coding	ENST00000879605	102152175	311072.000000	proximity ENSG00000166197:101152175-103152175
chr10:101841027-101841178	10	101841028	101841178	ENSG00000166272	protein_coding	ENST00000448841	102743948	902845.000000	proximity ENSG00000166272:101743948-103743948
chr10:101841027-101841178	10	101841028	101841178	ENSG00000171206	protein_coding	ENST00000302424	102644495	803392.000000	proximity ENSG00000171206:101644495-103644495
chr10:101841027-101841178	10	101841028	101841178	ENSG00000186862	protein_coding	ENST00000912190	101031159	809944.000000	proximity ENSG00000186862:100031159-102031159
chr10:101841027-101841178	10	101841028	101841178	ENSG00000198408	protein_coding	ENST00000928740	101818455	22648.000000	proximity ENSG00000198408:100818455-102818455
chr10:101841027-101841178	10	101841028	101841178	ENSG00000198728	protein_coding	ENST00000673968	102120368	279265.000000	proximity ENSG00000198728:101120368-103120368
chr10:101841242-101841393	10	101841243	101841393	ENSG00000055950	protein_coding	ENST00000952360	100987511	853807.000000	proximity ENSG00000055950:99987511-101987511
chr10:101841242-101841393	10	101841243	101841393	ENSG00000059915	protein_coding	ENST00000933096	102421474	580156.000000	proximity ENSG00000059915:101421474-103421474
chr10:101841242-101841393	10	101841243	101841393	ENSG00000077150	protein_coding	ENST00000428099	102394110	552792.000000	proximity ENSG00000077150:101394110-103394110
chr10:101841242-101841393	10	101841243	101841393	ENSG00000095539	protein_coding	ENST00000897612	100969562	871756.000000	proximity ENSG00000095539:99969562-101969562
chr10:101841242-101841393	10	101841243	101841393	ENSG00000107807	protein_coding	ENST00000370196	101131300	710018.000000	proximity ENSG00000107807:100131300-102131300
chr10:101841242-101841393	10	101841243	101841393	ENSG00000107815	protein_coding	ENST00000370228	100987536	853782.000000	proximity ENSG00000107815:99987536-101987536
chr10:101841242-101841393	10	101841243	101841393	ENSG00000107816	protein_coding	ENST00000370220	100999476	841842.000000	proximity ENSG00000107816:99999476-101999476
chr10:101841242-101841393	10	101841243	101841393	ENSG00000107819	protein_coding	ENST00000896243	101031779	809539.000000	proximity ENSG00000107819:100031779-102031779
chr10:101841242-101841393	10	101841243	101841393	ENSG00000107821	protein_coding	ENST00000370200	101061989	779329.000000	proximity ENSG00000107821:100061989-102061989
chr10:101841242-101841393	10	101841243	101841393	ENSG00000107829	protein_coding	ENST00000945850	101695188	146130.000000	proximity ENSG00000107829:100695188-102695188
chr10:101841242-101841393	10	101841243	101841393	ENSG00000107831	protein_coding	ENST00000320185	101776114	65204.000000	proximity ENSG00000107831:100776114-102776114
chr10:101841242-101841393	10	101841243	101841393	ENSG00000107833	protein_coding	ENST00000919542	101783416	57902.000000	proximity ENSG00000107833:100783416-102783416
chr10:101841242-101841393	10	101841243	101841393	ENSG00000107859	protein_coding	ENST00000370002	102241512	400194.000000	proximity ENSG00000107859:101241512-103241512
chr10:101841242-101841393	10	101841243	101841393	ENSG00000107862	protein_coding	ENST00000676513	102245371	404053.000000	proximity ENSG00000107862:101245371-103245371
chr10:101841242-101841393	10	101841243	101841393	ENSG00000107872	protein_coding	ENST00000948418	102419800	578482.000000	proximity ENSG00000107872:101419800-103419800
chr10:101841242-101841393	10	101841243	101841393	ENSG00000107874	protein_coding	ENST00000888780	102432661	591343.000000	proximity ENSG00000107874:101432661-103432661
chr10:101841242-101841393	10	101841243	101841393	ENSG00000107882	protein_coding	ENST00000893176	102503972	662654.000000	proximity ENSG00000107882:101503972-103503972
chr10:101841242-101841393	10	101841243	101841393	ENSG00000119906	protein_coding	ENST00000238961	100912963	928355.000000	proximity ENSG00000119906:99912963-101912963
chr10:101841242-101841393	10	101841243	101841393	ENSG00000119915	protein_coding	ENST00000370005	102226299	384981.000000	proximity ENSG00000119915:101226299-103226299
chr10:101841242-101841393	10	101841243	101841393	ENSG00000120029	protein_coding	ENST00000896860	102056133	214815.000000	proximity ENSG00000120029:101056133-103056133
chr10:101841242-101841393	10	101841243	101841393	ENSG00000120049	protein_coding	ENST00000945924	101843902	2584.000000	proximity ENSG00000120049:100843902-102843902
chr10:101841242-101841393	10	101841243	101841393	ENSG00000120055	protein_coding	ENST00000625129	102451543	610225.000000	proximity ENSG00000120055:101451543-103451543
chr10:101841242-101841393	10	101841243	101841393	ENSG00000138107	protein_coding	ENST00000900299	102502744	661426.000000	proximity ENSG00000138107:101502744-103502744
chr10:101841242-101841393	10	101841243	101841393	ENSG00000138111	protein_coding	ENST00000873288	102461402	620084.000000	proximity ENSG00000138111:101461402-103461402
chr10:101841242-101841393	10	101841243	101841393	ENSG00000138136	protein_coding	ENST00000945825	101230401	610917.000000	proximity ENSG00000138136:100230401-102230401
chr10:101841242-101841393	10	101841243	101841393	ENSG00000138175	protein_coding	ENST00000260746	102714397	873079.000000	proximity ENSG00000138175:101714397-103714397
chr10:101841242-101841393	10	101841243	101841393	ENSG00000148795	protein_coding	ENST00000960106	102837501	996183.000000	proximity ENSG00000148795:101837501-103837501
chr10:101841242-101841393	10	101841243	101841393	ENSG00000148840	protein_coding	ENST00000278070	102133040	291722.000000	proximity ENSG00000148840:101133040-103133040
chr10:101841242-101841393	10	101841243	101841393	ENSG00000156398	protein_coding	ENST00000369893	102714636	873318.000000	proximity ENSG00000156398:101714636-103714636
chr10:101841242-101841393	10	101841243	101841393	ENSG00000166167	protein_coding	ENST00000861880	101354069	487249.000000	proximity ENSG00000166167:100354069-102354069
chr10:101841242-101841393	10	101841243	101841393	ENSG00000166169	protein_coding	ENST00000937304	101588200	253118.000000	proximity ENSG00000166169:100588200-102588200
chr10:101841242-101841393	10	101841243	101841393	ENSG00000166171	protein_coding	ENST00000897438	101588311	253007.000000	proximity ENSG00000166171:100588311-102588311
chr10:101841242-101841393	10	101841243	101841393	ENSG00000166189	protein_coding	ENST00000299238	102065349	224031.000000	proximity ENSG00000166189:101065349-103065349
chr10:101841242-101841393	10	101841243	101841393	ENSG00000166197	protein_coding	ENST00000879605	102152175	310857.000000	proximity ENSG00000166197:101152175-103152175
chr10:101841242-101841393	10	101841243	101841393	ENSG00000166272	protein_coding	ENST00000448841	102743948	902630.000000	proximity ENSG00000166272:101743948-103743948
chr10:101841242-101841393	10	101841243	101841393	ENSG00000171206	protein_coding	ENST00000302424	102644495	803177.000000	proximity ENSG00000171206:101644495-103644495
chr10:101841242-101841393	10	101841243	101841393	ENSG00000186862	protein_coding	ENST00000912190	101031159	810159.000000	proximity ENSG00000186862:100031159-102031159
chr10:101841242-101841393	10	101841243	101841393	ENSG00000198408	protein_coding	ENST00000928740	101818455	22863.000000	proximity ENSG00000198408:100818455-102818455
chr10:101841242-101841393	10	101841243	101841393	ENSG00000198728	protein_coding	ENST00000673968	102120368	279050.000000	proximity ENSG00000198728:101120368-103120368
chr10:101848442-101848593	10	101848443	101848593	ENSG00000055950	protein_coding	ENST00000952360	100987511	861007.000000	proximity ENSG00000055950:99987511-101987511
chr10:101848442-101848593	10	101848443	101848593	ENSG00000059915	protein_coding	ENST00000933096	102421474	572956.000000	proximity ENSG00000059915:101421474-103421474
chr10:101848442-101848593	10	101848443	101848593	ENSG00000077150	protein_coding	ENST00000428099	102394110	545592.000000	proximity ENSG00000077150:101394110-103394110
chr10:101848442-101848593	10	101848443	101848593	ENSG00000095539	protein_coding	ENST00000897612	100969562	878956.000000	proximity ENSG00000095539:99969562-101969562
chr10:101848442-101848593	10	101848443	101848593	ENSG00000107807	protein_coding	ENST00000370196	101131300	717218.000000	proximity ENSG00000107807:100131300-102131300
chr10:101848442-101848593	10	101848443	101848593	ENSG00000107815	protein_coding	ENST00000370228	100987536	860982.000000	proximity ENSG00000107815:99987536-101987536
chr10:101848442-101848593	10	101848443	101848593	ENSG00000107816	protein_coding	ENST00000370220	100999476	849042.000000	proximity ENSG00000107816:99999476-101999476
chr10:101848442-101848593	10	101848443	101848593	ENSG00000107819	protein_coding	ENST00000896243	101031779	816739.000000	proximity ENSG00000107819:100031779-102031779
chr10:101848442-101848593	10	101848443	101848593	ENSG00000107821	protein_coding	ENST00000370200	101061989	786529.000000	proximity ENSG00000107821:100061989-102061989
chr10:101848442-101848593	10	101848443	101848593	ENSG00000107829	protein_coding	ENST00000945850	101695188	153330.000000	proximity ENSG00000107829:100695188-102695188
chr10:101848442-101848593	10	101848443	101848593	ENSG00000107831	protein_coding	ENST00000320185	101776114	72404.000000	proximity ENSG00000107831:100776114-102776114
chr10:101848442-101848593	10	101848443	101848593	ENSG00000107833	protein_coding	ENST00000919542	101783416	65102.000000	proximity ENSG00000107833:100783416-102783416
chr10:101848442-101848593	10	101848443	101848593	ENSG00000107859	protein_coding	ENST00000370002	102241512	392994.000000	proximity ENSG00000107859:101241512-103241512
chr10:101848442-101848593	10	101848443	101848593	ENSG00000107862	protein_coding	ENST00000676513	102245371	396853.000000	proximity ENSG00000107862:101245371-103245371
chr10:101848442-101848593	10	101848443	101848593	ENSG00000107872	protein_coding	ENST00000948418	102419800	571282.000000	proximity ENSG00000107872:101419800-103419800
chr10:101848442-101848593	10	101848443	101848593	ENSG00000107874	protein_coding	ENST00000888780	102432661	584143.000000	proximity ENSG00000107874:101432661-103432661
chr10:101848442-101848593	10	101848443	101848593	ENSG00000107882	protein_coding	ENST00000893176	102503972	655454.000000	proximity ENSG00000107882:101503972-103503972
chr10:101848442-101848593	10	101848443	101848593	ENSG00000119906	protein_coding	ENST00000238961	100912963	935555.000000	proximity ENSG00000119906:99912963-101912963
chr10:101848442-101848593	10	101848443	101848593	ENSG00000119915	protein_coding	ENST00000370005	102226299	377781.000000	proximity ENSG00000119915:101226299-103226299
chr10:101848442-101848593	10	101848443	101848593	ENSG00000120029	protein_coding	ENST00000896860	102056133	207615.000000	proximity ENSG00000120029:101056133-103056133
chr10:101848442-101848593	10	101848443	101848593	ENSG00000120049	protein_coding	ENST00000945924	101843902	4616.000000	proximity ENSG00000120049:100843902-102843902
chr10:101848442-101848593	10	101848443	101848593	ENSG00000120055	protein_coding	ENST00000625129	102451543	603025.000000	proximity ENSG00000120055:101451543-103451543
chr10:101848442-101848593	10	101848443	101848593	ENSG00000138107	protein_coding	ENST00000900299	102502744	654226.000000	proximity ENSG00000138107:101502744-103502744
chr10:101848442-101848593	10	101848443	101848593	ENSG00000138111	protein_coding	ENST00000873288	102461402	612884.000000	proximity ENSG00000138111:101461402-103461402
chr10:101848442-101848593	10	101848443	101848593	ENSG00000138136	protein_coding	ENST00000945825	101230401	618117.000000	proximity ENSG00000138136:100230401-102230401
chr10:101848442-101848593	10	101848443	101848593	ENSG00000138175	protein_coding	ENST00000260746	102714397	865879.000000	proximity ENSG00000138175:101714397-103714397
chr10:101848442-101848593	10	101848443	101848593	ENSG00000148795	protein_coding	ENST00000960106	102837501	988983.000000	proximity ENSG00000148795:101837501-103837501
chr10:101848442-101848593	10	101848443	101848593	ENSG00000148840	protein_coding	ENST00000278070	102133040	284522.000000	proximity ENSG00000148840:101133040-103133040
chr10:101848442-101848593	10	101848443	101848593	ENSG00000156398	protein_coding	ENST00000369893	102714636	866118.000000	proximity ENSG00000156398:101714636-103714636
chr10:101848442-101848593	10	101848443	101848593	ENSG00000166167	protein_coding	ENST00000861880	101354069	494449.000000	proximity ENSG00000166167:100354069-102354069
chr10:101848442-101848593	10	101848443	101848593	ENSG00000166169	protein_coding	ENST00000937304	101588200	260318.000000	proximity ENSG00000166169:100588200-102588200
chr10:101848442-101848593	10	101848443	101848593	ENSG00000166171	protein_coding	ENST00000897438	101588311	260207.000000	proximity ENSG00000166171:100588311-102588311
chr10:101848442-101848593	10	101848443	101848593	ENSG00000166189	protein_coding	ENST00000299238	102065349	216831.000000	proximity ENSG00000166189:101065349-103065349
chr10:101848442-101848593	10	101848443	101848593	ENSG00000166197	protein_coding	ENST00000879605	102152175	303657.000000	proximity ENSG00000166197:101152175-103152175
chr10:101848442-101848593	10	101848443	101848593	ENSG00000166272	protein_coding	ENST00000448841	102743948	895430.000000	proximity ENSG00000166272:101743948-103743948
chr10:101848442-101848593	10	101848443	101848593	ENSG00000171206	protein_coding	ENST00000302424	102644495	795977.000000	proximity ENSG00000171206:101644495-103644495
chr10:101848442-101848593	10	101848443	101848593	ENSG00000186862	protein_coding	ENST00000912190	101031159	817359.000000	proximity ENSG00000186862:100031159-102031159
chr10:101848442-101848593	10	101848443	101848593	ENSG00000198408	protein_coding	ENST00000928740	101818455	30063.000000	proximity ENSG00000198408:100818455-102818455
chr10:101848442-101848593	10	101848443	101848593	ENSG00000198728	protein_coding	ENST00000673968	102120368	271850.000000	proximity ENSG00000198728:101120368-103120368
chr10:101848682-101848833	10	101848683	101848833	ENSG00000055950	protein_coding	ENST00000952360	100987511	861247.000000	proximity ENSG00000055950:99987511-101987511
chr10:101848682-101848833	10	101848683	101848833	ENSG00000059915	protein_coding	ENST00000933096	102421474	572716.000000	proximity ENSG00000059915:101421474-103421474
chr10:101848682-101848833	10	101848683	101848833	ENSG00000077150	protein_coding	ENST00000428099	102394110	545352.000000	proximity ENSG00000077150:101394110-103394110
chr10:101848682-101848833	10	101848683	101848833	ENSG00000095539	protein_coding	ENST00000897612	100969562	879196.000000	proximity ENSG00000095539:99969562-101969562
chr10:101848682-101848833	10	101848683	101848833	ENSG00000107807	protein_coding	ENST00000370196	101131300	717458.000000	proximity ENSG00000107807:100131300-102131300
chr10:101848682-101848833	10	101848683	101848833	ENSG00000107815	protein_coding	ENST00000370228	100987536	861222.000000	proximity ENSG00000107815:99987536-101987536
chr10:101848682-101848833	10	101848683	101848833	ENSG00000107816	protein_coding	ENST00000370220	100999476	849282.000000	proximity ENSG00000107816:99999476-101999476
chr10:101848682-101848833	10	101848683	101848833	ENSG00000107819	protein_coding	ENST00000896243	101031779	816979.000000	proximity ENSG00000107819:100031779-102031779
chr10:101848682-101848833	10	101848683	101848833	ENSG00000107821	protein_coding	ENST00000370200	101061989	786769.000000	proximity ENSG00000107821:100061989-102061989
chr10:101848682-101848833	10	101848683	101848833	ENSG00000107829	protein_coding	ENST00000945850	101695188	153570.000000	proximity ENSG00000107829:100695188-102695188
chr10:101848682-101848833	10	101848683	101848833	ENSG00000107831	protein_coding	ENST00000320185	101776114	72644.000000	proximity ENSG00000107831:100776114-102776114
chr10:101848682-101848833	10	101848683	101848833	ENSG00000107833	protein_coding	ENST00000919542	101783416	65342.000000	proximity ENSG00000107833:100783416-102783416
chr10:101848682-101848833	10	101848683	101848833	ENSG00000107859	protein_coding	ENST00000370002	102241512	392754.000000	proximity ENSG00000107859:101241512-103241512
chr10:101848682-101848833	10	101848683	101848833	ENSG00000107862	protein_coding	ENST00000676513	102245371	396613.000000	proximity ENSG00000107862:101245371-103245371
chr10:101848682-101848833	10	101848683	101848833	ENSG00000107872	protein_coding	ENST00000948418	102419800	571042.000000	proximity ENSG00000107872:101419800-103419800
chr10:101848682-101848833	10	101848683	101848833	ENSG00000107874	protein_coding	ENST00000888780	102432661	583903.000000	proximity ENSG00000107874:101432661-103432661
chr10:101848682-101848833	10	101848683	101848833	ENSG00000107882	protein_coding	ENST00000893176	102503972	655214.000000	proximity ENSG00000107882:101503972-103503972
chr10:101848682-101848833	10	101848683	101848833	ENSG00000119906	protein_coding	ENST00000238961	100912963	935795.000000	proximity ENSG00000119906:99912963-101912963
chr10:101848682-101848833	10	101848683	101848833	ENSG00000119915	protein_coding	ENST00000370005	102226299	377541.000000	proximity ENSG00000119915:101226299-103226299
chr10:101848682-101848833	10	101848683	101848833	ENSG00000120029	protein_coding	ENST00000896860	102056133	207375.000000	proximity ENSG00000120029:101056133-103056133
chr10:101848682-101848833	10	101848683	101848833	ENSG00000120049	protein_coding	ENST00000945924	101843902	4856.000000	proximity ENSG00000120049:100843902-102843902
chr10:101848682-101848833	10	101848683	101848833	ENSG00000120055	protein_coding	ENST00000625129	102451543	602785.000000	proximity ENSG00000120055:101451543-103451543
chr10:101848682-101848833	10	101848683	101848833	ENSG00000138107	protein_coding	ENST00000900299	102502744	653986.000000	proximity ENSG00000138107:101502744-103502744
chr10:101848682-101848833	10	101848683	101848833	ENSG00000138111	protein_coding	ENST00000873288	102461402	612644.000000	proximity ENSG00000138111:101461402-103461402
chr10:101848682-101848833	10	101848683	101848833	ENSG00000138136	protein_coding	ENST00000945825	101230401	618357.000000	proximity ENSG00000138136:100230401-102230401
chr10:101848682-101848833	10	101848683	101848833	ENSG00000138175	protein_coding	ENST00000260746	102714397	865639.000000	proximity ENSG00000138175:101714397-103714397
chr10:101848682-101848833	10	101848683	101848833	ENSG00000148795	protein_coding	ENST00000960106	102837501	988743.000000	proximity ENSG00000148795:101837501-103837501
chr10:101848682-101848833	10	101848683	101848833	ENSG00000148840	protein_coding	ENST00000278070	102133040	284282.000000	proximity ENSG00000148840:101133040-103133040
chr10:101848682-101848833	10	101848683	101848833	ENSG00000156398	protein_coding	ENST00000369893	102714636	865878.000000	proximity ENSG00000156398:101714636-103714636
chr10:101848682-101848833	10	101848683	101848833	ENSG00000166167	protein_coding	ENST00000861880	101354069	494689.000000	proximity ENSG00000166167:100354069-102354069
chr10:101848682-101848833	10	101848683	101848833	ENSG00000166169	protein_coding	ENST00000937304	101588200	260558.000000	proximity ENSG00000166169:100588200-102588200
chr10:101848682-101848833	10	101848683	101848833	ENSG00000166171	protein_coding	ENST00000897438	101588311	260447.000000	proximity ENSG00000166171:100588311-102588311
chr10:101848682-101848833	10	101848683	101848833	ENSG00000166189	protein_coding	ENST00000299238	102065349	216591.000000	proximity ENSG00000166189:101065349-103065349
chr10:101848682-101848833	10	101848683	101848833	ENSG00000166197	protein_coding	ENST00000879605	102152175	303417.000000	proximity ENSG00000166197:101152175-103152175
chr10:101848682-101848833	10	101848683	101848833	ENSG00000166272	protein_coding	ENST00000448841	102743948	895190.000000	proximity ENSG00000166272:101743948-103743948
chr10:101848682-101848833	10	101848683	101848833	ENSG00000171206	protein_coding	ENST00000302424	102644495	795737.000000	proximity ENSG00000171206:101644495-103644495
chr10:101848682-101848833	10	101848683	101848833	ENSG00000186862	protein_coding	ENST00000912190	101031159	817599.000000	proximity ENSG00000186862:100031159-102031159
chr10:101848682-101848833	10	101848683	101848833	ENSG00000198408	protein_coding	ENST00000928740	101818455	30303.000000	proximity ENSG00000198408:100818455-102818455
chr10:101848682-101848833	10	101848683	101848833	ENSG00000198728	protein_coding	ENST00000673968	102120368	271610.000000	proximity ENSG00000198728:101120368-103120368
chr10:101848862-101849013	10	101848863	101849013	ENSG00000055950	protein_coding	ENST00000952360	100987511	861427.000000	proximity ENSG00000055950:99987511-101987511
chr10:101848862-101849013	10	101848863	101849013	ENSG00000059915	protein_coding	ENST00000933096	102421474	572536.000000	proximity ENSG00000059915:101421474-103421474
chr10:101848862-101849013	10	101848863	101849013	ENSG00000077150	protein_coding	ENST00000428099	102394110	545172.000000	proximity ENSG00000077150:101394110-103394110
chr10:101848862-101849013	10	101848863	101849013	ENSG00000095539	protein_coding	ENST00000897612	100969562	879376.000000	proximity ENSG00000095539:99969562-101969562
chr10:101848862-101849013	10	101848863	101849013	ENSG00000107807	protein_coding	ENST00000370196	101131300	717638.000000	proximity ENSG00000107807:100131300-102131300
chr10:101848862-101849013	10	101848863	101849013	ENSG00000107815	protein_coding	ENST00000370228	100987536	861402.000000	proximity ENSG00000107815:99987536-101987536
chr10:101848862-101849013	10	101848863	101849013	ENSG00000107816	protein_coding	ENST00000370220	100999476	849462.000000	proximity ENSG00000107816:99999476-101999476
chr10:101848862-101849013	10	101848863	101849013	ENSG00000107819	protein_coding	ENST00000896243	101031779	817159.000000	proximity ENSG00000107819:100031779-102031779
chr10:101848862-101849013	10	101848863	101849013	ENSG00000107821	protein_coding	ENST00000370200	101061989	786949.000000	proximity ENSG00000107821:100061989-102061989
chr10:101848862-101849013	10	101848863	101849013	ENSG00000107829	protein_coding	ENST00000945850	101695188	153750.000000	proximity ENSG00000107829:100695188-102695188
chr10:101848862-101849013	10	101848863	101849013	ENSG00000107831	protein_coding	ENST00000320185	101776114	72824.000000	proximity ENSG00000107831:100776114-102776114
chr10:101848862-101849013	10	101848863	101849013	ENSG00000107833	protein_coding	ENST00000919542	101783416	65522.000000	proximity ENSG00000107833:100783416-102783416
chr10:101848862-101849013	10	101848863	101849013	ENSG00000107859	protein_coding	ENST00000370002	102241512	392574.000000	proximity ENSG00000107859:101241512-103241512
chr10:101848862-101849013	10	101848863	101849013	ENSG00000107862	protein_coding	ENST00000676513	102245371	396433.000000	proximity ENSG00000107862:101245371-103245371
chr10:101848862-101849013	10	101848863	101849013	ENSG00000107872	protein_coding	ENST00000948418	102419800	570862.000000	proximity ENSG00000107872:101419800-103419800
chr10:101848862-101849013	10	101848863	101849013	ENSG00000107874	protein_coding	ENST00000888780	102432661	583723.000000	proximity ENSG00000107874:101432661-103432661
chr10:101848862-101849013	10	101848863	101849013	ENSG00000107882	protein_coding	ENST00000893176	102503972	655034.000000	proximity ENSG00000107882:101503972-103503972
chr10:101848862-101849013	10	101848863	101849013	ENSG00000119906	protein_coding	ENST00000238961	100912963	935975.000000	proximity ENSG00000119906:99912963-101912963
chr10:101848862-101849013	10	101848863	101849013	ENSG00000119915	protein_coding	ENST00000370005	102226299	377361.000000	proximity ENSG00000119915:101226299-103226299
chr10:101848862-101849013	10	101848863	101849013	ENSG00000120029	protein_coding	ENST00000896860	102056133	207195.000000	proximity ENSG00000120029:101056133-103056133
chr10:101848862-101849013	10	101848863	101849013	ENSG00000120049	protein_coding	ENST00000945924	101843902	5036.000000	proximity ENSG00000120049:100843902-102843902
chr10:101848862-101849013	10	101848863	101849013	ENSG00000120055	protein_coding	ENST00000625129	102451543	602605.000000	proximity ENSG00000120055:101451543-103451543
chr10:101848862-101849013	10	101848863	101849013	ENSG00000138107	protein_coding	ENST00000900299	102502744	653806.000000	proximity ENSG00000138107:101502744-103502744
chr10:101848862-101849013	10	101848863	101849013	ENSG00000138111	protein_coding	ENST00000873288	102461402	612464.000000	proximity ENSG00000138111:101461402-103461402
chr10:101848862-101849013	10	101848863	101849013	ENSG00000138136	protein_coding	ENST00000945825	101230401	618537.000000	proximity ENSG00000138136:100230401-102230401
chr10:101848862-101849013	10	101848863	101849013	ENSG00000138175	protein_coding	ENST00000260746	102714397	865459.000000	proximity ENSG00000138175:101714397-103714397
chr10:101848862-101849013	10	101848863	101849013	ENSG00000148795	protein_coding	ENST00000960106	102837501	988563.000000	proximity ENSG00000148795:101837501-103837501
chr10:101848862-101849013	10	101848863	101849013	ENSG00000148840	protein_coding	ENST00000278070	102133040	284102.000000	proximity ENSG00000148840:101133040-103133040
chr10:101848862-101849013	10	101848863	101849013	ENSG00000156398	protein_coding	ENST00000369893	102714636	865698.000000	proximity ENSG00000156398:101714636-103714636
chr10:101848862-101849013	10	101848863	101849013	ENSG00000166167	protein_coding	ENST00000861880	101354069	494869.000000	proximity ENSG00000166167:100354069-102354069
chr10:101848862-101849013	10	101848863	101849013	ENSG00000166169	protein_coding	ENST00000937304	101588200	260738.000000	proximity ENSG00000166169:100588200-102588200
chr10:101848862-101849013	10	101848863	101849013	ENSG00000166171	protein_coding	ENST00000897438	101588311	260627.000000	proximity ENSG00000166171:100588311-102588311
chr10:101848862-101849013	10	101848863	101849013	ENSG00000166189	protein_coding	ENST00000299238	102065349	216411.000000	proximity ENSG00000166189:101065349-103065349
chr10:101848862-101849013	10	101848863	101849013	ENSG00000166197	protein_coding	ENST00000879605	102152175	303237.000000	proximity ENSG00000166197:101152175-103152175
chr10:101848862-101849013	10	101848863	101849013	ENSG00000166272	protein_coding	ENST00000448841	102743948	895010.000000	proximity ENSG00000166272:101743948-103743948
chr10:101848862-101849013	10	101848863	101849013	ENSG00000171206	protein_coding	ENST00000302424	102644495	795557.000000	proximity ENSG00000171206:101644495-103644495
chr10:101848862-101849013	10	101848863	101849013	ENSG00000186862	protein_coding	ENST00000912190	101031159	817779.000000	proximity ENSG00000186862:100031159-102031159
chr10:101848862-101849013	10	101848863	101849013	ENSG00000198408	protein_coding	ENST00000928740	101818455	30483.000000	proximity ENSG00000198408:100818455-102818455
chr10:101848862-101849013	10	101848863	101849013	ENSG00000198728	protein_coding	ENST00000673968	102120368	271430.000000	proximity ENSG00000198728:101120368-103120368
chr10:101849062-101849213	10	101849063	101849213	ENSG00000055950	protein_coding	ENST00000952360	100987511	861627.000000	proximity ENSG00000055950:99987511-101987511
chr10:101849062-101849213	10	101849063	101849213	ENSG00000059915	protein_coding	ENST00000933096	102421474	572336.000000	proximity ENSG00000059915:101421474-103421474
chr10:101849062-101849213	10	101849063	101849213	ENSG00000077150	protein_coding	ENST00000428099	102394110	544972.000000	proximity ENSG00000077150:101394110-103394110
chr10:101849062-101849213	10	101849063	101849213	ENSG00000095539	protein_coding	ENST00000897612	100969562	879576.000000	proximity ENSG00000095539:99969562-101969562
chr10:101849062-101849213	10	101849063	101849213	ENSG00000107807	protein_coding	ENST00000370196	101131300	717838.000000	proximity ENSG00000107807:100131300-102131300
chr10:101849062-101849213	10	101849063	101849213	ENSG00000107815	protein_coding	ENST00000370228	100987536	861602.000000	proximity ENSG00000107815:99987536-101987536
chr10:101849062-101849213	10	101849063	101849213	ENSG00000107816	protein_coding	ENST00000370220	100999476	849662.000000	proximity ENSG00000107816:99999476-101999476
chr10:101849062-101849213	10	101849063	101849213	ENSG00000107819	protein_coding	ENST00000896243	101031779	817359.000000	proximity ENSG00000107819:100031779-102031779
chr10:101849062-101849213	10	101849063	101849213	ENSG00000107821	protein_coding	ENST00000370200	101061989	787149.000000	proximity ENSG00000107821:100061989-102061989
chr10:101849062-101849213	10	101849063	101849213	ENSG00000107829	protein_coding	ENST00000945850	101695188	153950.000000	proximity ENSG00000107829:100695188-102695188
chr10:101849062-101849213	10	101849063	101849213	ENSG00000107831	protein_coding	ENST00000320185	101776114	73024.000000	proximity ENSG00000107831:100776114-102776114
chr10:101849062-101849213	10	101849063	101849213	ENSG00000107833	protein_coding	ENST00000919542	101783416	65722.000000	proximity ENSG00000107833:100783416-102783416
chr10:101849062-101849213	10	101849063	101849213	ENSG00000107859	protein_coding	ENST00000370002	102241512	392374.000000	proximity ENSG00000107859:101241512-103241512
chr10:101849062-101849213	10	101849063	101849213	ENSG00000107862	protein_coding	ENST00000676513	102245371	396233.000000	proximity ENSG00000107862:101245371-103245371
chr10:101849062-101849213	10	101849063	101849213	ENSG00000107872	protein_coding	ENST00000948418	102419800	570662.000000	proximity ENSG00000107872:101419800-103419800
chr10:101849062-101849213	10	101849063	101849213	ENSG00000107874	protein_coding	ENST00000888780	102432661	583523.000000	proximity ENSG00000107874:101432661-103432661
chr10:101849062-101849213	10	101849063	101849213	ENSG00000107882	protein_coding	ENST00000893176	102503972	654834.000000	proximity ENSG00000107882:101503972-103503972
chr10:101849062-101849213	10	101849063	101849213	ENSG00000119906	protein_coding	ENST00000238961	100912963	936175.000000	proximity ENSG00000119906:99912963-101912963
chr10:101849062-101849213	10	101849063	101849213	ENSG00000119915	protein_coding	ENST00000370005	102226299	377161.000000	proximity ENSG00000119915:101226299-103226299
chr10:101849062-101849213	10	101849063	101849213	ENSG00000120029	protein_coding	ENST00000896860	102056133	206995.000000	proximity ENSG00000120029:101056133-103056133
chr10:101849062-101849213	10	101849063	101849213	ENSG00000120049	protein_coding	ENST00000945924	101843902	5236.000000	proximity ENSG00000120049:100843902-102843902
chr10:101849062-101849213	10	101849063	101849213	ENSG00000120055	protein_coding	ENST00000625129	102451543	602405.000000	proximity ENSG00000120055:101451543-103451543
chr10:101849062-101849213	10	101849063	101849213	ENSG00000138107	protein_coding	ENST00000900299	102502744	653606.000000	proximity ENSG00000138107:101502744-103502744
chr10:101849062-101849213	10	101849063	101849213	ENSG00000138111	protein_coding	ENST00000873288	102461402	612264.000000	proximity ENSG00000138111:101461402-103461402
chr10:101849062-101849213	10	101849063	101849213	ENSG00000138136	protein_coding	ENST00000945825	101230401	618737.000000	proximity ENSG00000138136:100230401-102230401
chr10:101849062-101849213	10	101849063	101849213	ENSG00000138175	protein_coding	ENST00000260746	102714397	865259.000000	proximity ENSG00000138175:101714397-103714397
chr10:101849062-101849213	10	101849063	101849213	ENSG00000148795	protein_coding	ENST00000960106	102837501	988363.000000	proximity ENSG00000148795:101837501-103837501
chr10:101849062-101849213	10	101849063	101849213	ENSG00000148840	protein_coding	ENST00000278070	102133040	283902.000000	proximity ENSG00000148840:101133040-103133040
chr10:101849062-101849213	10	101849063	101849213	ENSG00000156398	protein_coding	ENST00000369893	102714636	865498.000000	proximity ENSG00000156398:101714636-103714636
chr10:101849062-101849213	10	101849063	101849213	ENSG00000166167	protein_coding	ENST00000861880	101354069	495069.000000	proximity ENSG00000166167:100354069-102354069
chr10:101849062-101849213	10	101849063	101849213	ENSG00000166169	protein_coding	ENST00000937304	101588200	260938.000000	proximity ENSG00000166169:100588200-102588200
chr10:101849062-101849213	10	101849063	101849213	ENSG00000166171	protein_coding	ENST00000897438	101588311	260827.000000	proximity ENSG00000166171:100588311-102588311
chr10:101849062-101849213	10	101849063	101849213	ENSG00000166189	protein_coding	ENST00000299238	102065349	216211.000000	proximity ENSG00000166189:101065349-103065349
chr10:101849062-101849213	10	101849063	101849213	ENSG00000166197	protein_coding	ENST00000879605	102152175	303037.000000	proximity ENSG00000166197:101152175-103152175
chr10:101849062-101849213	10	101849063	101849213	ENSG00000166272	protein_coding	ENST00000448841	102743948	894810.000000	proximity ENSG00000166272:101743948-103743948
chr10:101849062-101849213	10	101849063	101849213	ENSG00000171206	protein_coding	ENST00000302424	102644495	795357.000000	proximity ENSG00000171206:101644495-103644495
chr10:101849062-101849213	10	101849063	101849213	ENSG00000186862	protein_coding	ENST00000912190	101031159	817979.000000	proximity ENSG00000186862:100031159-102031159
chr10:101849062-101849213	10	101849063	101849213	ENSG00000198408	protein_coding	ENST00000928740	101818455	30683.000000	proximity ENSG00000198408:100818455-102818455
chr10:101849062-101849213	10	101849063	101849213	ENSG00000198728	protein_coding	ENST00000673968	102120368	271230.000000	proximity ENSG00000198728:101120368-103120368
chr10:101849242-101849393	10	101849243	101849393	ENSG00000055950	protein_coding	ENST00000952360	100987511	861807.000000	proximity ENSG00000055950:99987511-101987511
chr10:101849242-101849393	10	101849243	101849393	ENSG00000059915	protein_coding	ENST00000933096	102421474	572156.000000	proximity ENSG00000059915:101421474-103421474
chr10:101849242-101849393	10	101849243	101849393	ENSG00000077150	protein_coding	ENST00000428099	102394110	544792.000000	proximity ENSG00000077150:101394110-103394110
chr10:101849242-101849393	10	101849243	101849393	ENSG00000095539	protein_coding	ENST00000897612	100969562	879756.000000	proximity ENSG00000095539:99969562-101969562
chr10:101849242-101849393	10	101849243	101849393	ENSG00000107807	protein_coding	ENST00000370196	101131300	718018.000000	proximity ENSG00000107807:100131300-102131300
chr10:101849242-101849393	10	101849243	101849393	ENSG00000107815	protein_coding	ENST00000370228	100987536	861782.000000	proximity ENSG00000107815:99987536-101987536
chr10:101849242-101849393	10	101849243	101849393	ENSG00000107816	protein_coding	ENST00000370220	100999476	849842.000000	proximity ENSG00000107816:99999476-101999476
chr10:101849242-101849393	10	101849243	101849393	ENSG00000107819	protein_coding	ENST00000896243	101031779	817539.000000	proximity ENSG00000107819:100031779-102031779
chr10:101849242-101849393	10	101849243	101849393	ENSG00000107821	protein_coding	ENST00000370200	101061989	787329.000000	proximity ENSG00000107821:100061989-102061989
chr10:101849242-101849393	10	101849243	101849393	ENSG00000107829	protein_coding	ENST00000945850	101695188	154130.000000	proximity ENSG00000107829:100695188-102695188
chr10:101849242-101849393	10	101849243	101849393	ENSG00000107831	protein_coding	ENST00000320185	101776114	73204.000000	proximity ENSG00000107831:100776114-102776114
chr10:101849242-101849393	10	101849243	101849393	ENSG00000107833	protein_coding	ENST00000919542	101783416	65902.000000	proximity ENSG00000107833:100783416-102783416
chr10:101849242-101849393	10	101849243	101849393	ENSG00000107859	protein_coding	ENST00000370002	102241512	392194.000000	proximity ENSG00000107859:101241512-103241512
chr10:101849242-101849393	10	101849243	101849393	ENSG00000107862	protein_coding	ENST00000676513	102245371	396053.000000	proximity ENSG00000107862:101245371-103245371
chr10:101849242-101849393	10	101849243	101849393	ENSG00000107872	protein_coding	ENST00000948418	102419800	570482.000000	proximity ENSG00000107872:101419800-103419800
chr10:101849242-101849393	10	101849243	101849393	ENSG00000107874	protein_coding	ENST00000888780	102432661	583343.000000	proximity ENSG00000107874:101432661-103432661
chr10:101849242-101849393	10	101849243	101849393	ENSG00000107882	protein_coding	ENST00000893176	102503972	654654.000000	proximity ENSG00000107882:101503972-103503972
chr10:101849242-101849393	10	101849243	101849393	ENSG00000119906	protein_coding	ENST00000238961	100912963	936355.000000	proximity ENSG00000119906:99912963-101912963
chr10:101849242-101849393	10	101849243	101849393	ENSG00000119915	protein_coding	ENST00000370005	102226299	376981.000000	proximity ENSG00000119915:101226299-103226299
chr10:101849242-101849393	10	101849243	101849393	ENSG00000120029	protein_coding	ENST00000896860	102056133	206815.000000	proximity ENSG00000120029:101056133-103056133
chr10:101849242-101849393	10	101849243	101849393	ENSG00000120049	protein_coding	ENST00000945924	101843902	5416.000000	proximity ENSG00000120049:100843902-102843902
chr10:101849242-101849393	10	101849243	101849393	ENSG00000120055	protein_coding	ENST00000625129	102451543	602225.000000	proximity ENSG00000120055:101451543-103451543
chr10:101849242-101849393	10	101849243	101849393	ENSG00000138107	protein_coding	ENST00000900299	102502744	653426.000000	proximity ENSG00000138107:101502744-103502744
chr10:101849242-101849393	10	101849243	101849393	ENSG00000138111	protein_coding	ENST00000873288	102461402	612084.000000	proximity ENSG00000138111:101461402-103461402
chr10:101849242-101849393	10	101849243	101849393	ENSG00000138136	protein_coding	ENST00000945825	101230401	618917.000000	proximity ENSG00000138136:100230401-102230401
chr10:101849242-101849393	10	101849243	101849393	ENSG00000138175	protein_coding	ENST00000260746	102714397	865079.000000	proximity ENSG00000138175:101714397-103714397
chr10:101849242-101849393	10	101849243	101849393	ENSG00000148795	protein_coding	ENST00000960106	102837501	988183.000000	proximity ENSG00000148795:101837501-103837501
chr10:101849242-101849393	10	101849243	101849393	ENSG00000148840	protein_coding	ENST00000278070	102133040	283722.000000	proximity ENSG00000148840:101133040-103133040
chr10:101849242-101849393	10	101849243	101849393	ENSG00000156398	protein_coding	ENST00000369893	102714636	865318.000000	proximity ENSG00000156398:101714636-103714636
chr10:101849242-101849393	10	101849243	101849393	ENSG00000166167	protein_coding	ENST00000861880	101354069	495249.000000	proximity ENSG00000166167:100354069-102354069
chr10:101849242-101849393	10	101849243	101849393	ENSG00000166169	protein_coding	ENST00000937304	101588200	261118.000000	proximity ENSG00000166169:100588200-102588200
chr10:101849242-101849393	10	101849243	101849393	ENSG00000166171	protein_coding	ENST00000897438	101588311	261007.000000	proximity ENSG00000166171:100588311-102588311
chr10:101849242-101849393	10	101849243	101849393	ENSG00000166189	protein_coding	ENST00000299238	102065349	216031.000000	proximity ENSG00000166189:101065349-103065349
chr10:101849242-101849393	10	101849243	101849393	ENSG00000166197	protein_coding	ENST00000879605	102152175	302857.000000	proximity ENSG00000166197:101152175-103152175
chr10:101849242-101849393	10	101849243	101849393	ENSG00000166272	protein_coding	ENST00000448841	102743948	894630.000000	proximity ENSG00000166272:101743948-103743948
chr10:101849242-101849393	10	101849243	101849393	ENSG00000171206	protein_coding	ENST00000302424	102644495	795177.000000	proximity ENSG00000171206:101644495-103644495
chr10:101849242-101849393	10	101849243	101849393	ENSG00000186862	protein_coding	ENST00000912190	101031159	818159.000000	proximity ENSG00000186862:100031159-102031159
chr10:101849242-101849393	10	101849243	101849393	ENSG00000198408	protein_coding	ENST00000928740	101818455	30863.000000	proximity ENSG00000198408:100818455-102818455
chr10:101849242-101849393	10	101849243	101849393	ENSG00000198728	protein_coding	ENST00000673968	102120368	271050.000000	proximity ENSG00000198728:101120368-103120368
chr10:101851902-101852053	10	101851903	101852053	ENSG00000055950	protein_coding	ENST00000952360	100987511	864467.000000	proximity ENSG00000055950:99987511-101987511
chr10:101851902-101852053	10	101851903	101852053	ENSG00000059915	protein_coding	ENST00000933096	102421474	569496.000000	proximity ENSG00000059915:101421474-103421474
chr10:101851902-101852053	10	101851903	101852053	ENSG00000077150	protein_coding	ENST00000428099	102394110	542132.000000	proximity ENSG00000077150:101394110-103394110
chr10:101851902-101852053	10	101851903	101852053	ENSG00000095539	protein_coding	ENST00000897612	100969562	882416.000000	proximity ENSG00000095539:99969562-101969562
chr10:101851902-101852053	10	101851903	101852053	ENSG00000107807	protein_coding	ENST00000370196	101131300	720678.000000	proximity ENSG00000107807:100131300-102131300
chr10:101851902-101852053	10	101851903	101852053	ENSG00000107815	protein_coding	ENST00000370228	100987536	864442.000000	proximity ENSG00000107815:99987536-101987536
chr10:101851902-101852053	10	101851903	101852053	ENSG00000107816	protein_coding	ENST00000370220	100999476	852502.000000	proximity ENSG00000107816:99999476-101999476
chr10:101851902-101852053	10	101851903	101852053	ENSG00000107819	protein_coding	ENST00000896243	101031779	820199.000000	proximity ENSG00000107819:100031779-102031779
chr10:101851902-101852053	10	101851903	101852053	ENSG00000107821	protein_coding	ENST00000370200	101061989	789989.000000	proximity ENSG00000107821:100061989-102061989
chr10:101851902-101852053	10	101851903	101852053	ENSG00000107829	protein_coding	ENST00000945850	101695188	156790.000000	proximity ENSG00000107829:100695188-102695188
chr10:101851902-101852053	10	101851903	101852053	ENSG00000107831	protein_coding	ENST00000320185	101776114	75864.000000	proximity ENSG00000107831:100776114-102776114
chr10:101851902-101852053	10	101851903	101852053	ENSG00000107833	protein_coding	ENST00000919542	101783416	68562.000000	proximity ENSG00000107833:100783416-102783416
chr10:101851902-101852053	10	101851903	101852053	ENSG00000107859	protein_coding	ENST00000370002	102241512	389534.000000	proximity ENSG00000107859:101241512-103241512
chr10:101851902-101852053	10	101851903	101852053	ENSG00000107862	protein_coding	ENST00000676513	102245371	393393.000000	proximity ENSG00000107862:101245371-103245371
chr10:101851902-101852053	10	101851903	101852053	ENSG00000107872	protein_coding	ENST00000948418	102419800	567822.000000	proximity ENSG00000107872:101419800-103419800
chr10:101851902-101852053	10	101851903	101852053	ENSG00000107874	protein_coding	ENST00000888780	102432661	580683.000000	proximity ENSG00000107874:101432661-103432661
chr10:101851902-101852053	10	101851903	101852053	ENSG00000107882	protein_coding	ENST00000893176	102503972	651994.000000	proximity ENSG00000107882:101503972-103503972
chr10:101851902-101852053	10	101851903	101852053	ENSG00000119906	protein_coding	ENST00000238961	100912963	939015.000000	proximity ENSG00000119906:99912963-101912963
chr10:101851902-101852053	10	101851903	101852053	ENSG00000119915	protein_coding	ENST00000370005	102226299	374321.000000	proximity ENSG00000119915:101226299-103226299
chr10:101851902-101852053	10	101851903	101852053	ENSG00000120029	protein_coding	ENST00000896860	102056133	204155.000000	proximity ENSG00000120029:101056133-103056133
chr10:101851902-101852053	10	101851903	101852053	ENSG00000120049	protein_coding	ENST00000945924	101843902	8076.000000	proximity ENSG00000120049:100843902-102843902
chr10:101851902-101852053	10	101851903	101852053	ENSG00000120055	protein_coding	ENST00000625129	102451543	599565.000000	proximity ENSG00000120055:101451543-103451543
chr10:101851902-101852053	10	101851903	101852053	ENSG00000138107	protein_coding	ENST00000900299	102502744	650766.000000	proximity ENSG00000138107:101502744-103502744
chr10:101851902-101852053	10	101851903	101852053	ENSG00000138111	protein_coding	ENST00000873288	102461402	609424.000000	proximity ENSG00000138111:101461402-103461402
chr10:101851902-101852053	10	101851903	101852053	ENSG00000138136	protein_coding	ENST00000945825	101230401	621577.000000	proximity ENSG00000138136:100230401-102230401
chr10:101851902-101852053	10	101851903	101852053	ENSG00000138175	protein_coding	ENST00000260746	102714397	862419.000000	proximity ENSG00000138175:101714397-103714397
chr10:101851902-101852053	10	101851903	101852053	ENSG00000148795	protein_coding	ENST00000960106	102837501	985523.000000	proximity ENSG00000148795:101837501-103837501
chr10:101851902-101852053	10	101851903	101852053	ENSG00000148840	protein_coding	ENST00000278070	102133040	281062.000000	proximity ENSG00000148840:101133040-103133040
chr10:101851902-101852053	10	101851903	101852053	ENSG00000156398	protein_coding	ENST00000369893	102714636	862658.000000	proximity ENSG00000156398:101714636-103714636
chr10:101851902-101852053	10	101851903	101852053	ENSG00000166167	protein_coding	ENST00000861880	101354069	497909.000000	proximity ENSG00000166167:100354069-102354069
chr10:101851902-101852053	10	101851903	101852053	ENSG00000166169	protein_coding	ENST00000937304	101588200	263778.000000	proximity ENSG00000166169:100588200-102588200
chr10:101851902-101852053	10	101851903	101852053	ENSG00000166171	protein_coding	ENST00000897438	101588311	263667.000000	proximity ENSG00000166171:100588311-102588311
chr10:101851902-101852053	10	101851903	101852053	ENSG00000166189	protein_coding	ENST00000299238	102065349	213371.000000	proximity ENSG00000166189:101065349-103065349
chr10:101851902-101852053	10	101851903	101852053	ENSG00000166197	protein_coding	ENST00000879605	102152175	300197.000000	proximity ENSG00000166197:101152175-103152175
chr10:101851902-101852053	10	101851903	101852053	ENSG00000166272	protein_coding	ENST00000448841	102743948	891970.000000	proximity ENSG00000166272:101743948-103743948
chr10:101851902-101852053	10	101851903	101852053	ENSG00000171206	protein_coding	ENST00000302424	102644495	792517.000000	proximity ENSG00000171206:101644495-103644495
chr10:101851902-101852053	10	101851903	101852053	ENSG00000186862	protein_coding	ENST00000912190	101031159	820819.000000	proximity ENSG00000186862:100031159-102031159
chr10:101851902-101852053	10	101851903	101852053	ENSG00000198408	protein_coding	ENST00000928740	101818455	33523.000000	proximity ENSG00000198408:100818455-102818455
chr10:101851902-101852053	10	101851903	101852053	ENSG00000198728	protein_coding	ENST00000673968	102120368	268390.000000	proximity ENSG00000198728:101120368-103120368
chr10:101856722-101856873	10	101856723	101856873	ENSG00000055950	protein_coding	ENST00000952360	100987511	869287.000000	proximity ENSG00000055950:99987511-101987511
chr10:101856722-101856873	10	101856723	101856873	ENSG00000059915	protein_coding	ENST00000933096	102421474	564676.000000	proximity ENSG00000059915:101421474-103421474
chr10:101856722-101856873	10	101856723	101856873	ENSG00000077150	protein_coding	ENST00000428099	102394110	537312.000000	proximity ENSG00000077150:101394110-103394110
chr10:101856722-101856873	10	101856723	101856873	ENSG00000095539	protein_coding	ENST00000897612	100969562	887236.000000	proximity ENSG00000095539:99969562-101969562
chr10:101856722-101856873	10	101856723	101856873	ENSG00000107807	protein_coding	ENST00000370196	101131300	725498.000000	proximity ENSG00000107807:100131300-102131300
chr10:101856722-101856873	10	101856723	101856873	ENSG00000107815	protein_coding	ENST00000370228	100987536	869262.000000	proximity ENSG00000107815:99987536-101987536
chr10:101856722-101856873	10	101856723	101856873	ENSG00000107816	protein_coding	ENST00000370220	100999476	857322.000000	proximity ENSG00000107816:99999476-101999476
chr10:101856722-101856873	10	101856723	101856873	ENSG00000107819	protein_coding	ENST00000896243	101031779	825019.000000	proximity ENSG00000107819:100031779-102031779
chr10:101856722-101856873	10	101856723	101856873	ENSG00000107821	protein_coding	ENST00000370200	101061989	794809.000000	proximity ENSG00000107821:100061989-102061989
chr10:101856722-101856873	10	101856723	101856873	ENSG00000107829	protein_coding	ENST00000945850	101695188	161610.000000	proximity ENSG00000107829:100695188-102695188
chr10:101856722-101856873	10	101856723	101856873	ENSG00000107831	protein_coding	ENST00000320185	101776114	80684.000000	proximity ENSG00000107831:100776114-102776114
chr10:101856722-101856873	10	101856723	101856873	ENSG00000107833	protein_coding	ENST00000919542	101783416	73382.000000	proximity ENSG00000107833:100783416-102783416
chr10:101856722-101856873	10	101856723	101856873	ENSG00000107859	protein_coding	ENST00000370002	102241512	384714.000000	proximity ENSG00000107859:101241512-103241512
chr10:101856722-101856873	10	101856723	101856873	ENSG00000107862	protein_coding	ENST00000676513	102245371	388573.000000	proximity ENSG00000107862:101245371-103245371
chr10:101856722-101856873	10	101856723	101856873	ENSG00000107872	protein_coding	ENST00000948418	102419800	563002.000000	proximity ENSG00000107872:101419800-103419800
chr10:101856722-101856873	10	101856723	101856873	ENSG00000107874	protein_coding	ENST00000888780	102432661	575863.000000	proximity ENSG00000107874:101432661-103432661
chr10:101856722-101856873	10	101856723	101856873	ENSG00000107882	protein_coding	ENST00000893176	102503972	647174.000000	proximity ENSG00000107882:101503972-103503972
chr10:101856722-101856873	10	101856723	101856873	ENSG00000119906	protein_coding	ENST00000238961	100912963	943835.000000	proximity ENSG00000119906:99912963-101912963
chr10:101856722-101856873	10	101856723	101856873	ENSG00000119915	protein_coding	ENST00000370005	102226299	369501.000000	proximity ENSG00000119915:101226299-103226299
chr10:101856722-101856873	10	101856723	101856873	ENSG00000120029	protein_coding	ENST00000896860	102056133	199335.000000	proximity ENSG00000120029:101056133-103056133
chr10:101856722-101856873	10	101856723	101856873	ENSG00000120049	protein_coding	ENST00000945924	101843902	12896.000000	proximity ENSG00000120049:100843902-102843902
chr10:101856722-101856873	10	101856723	101856873	ENSG00000120055	protein_coding	ENST00000625129	102451543	594745.000000	proximity ENSG00000120055:101451543-103451543
chr10:101856722-101856873	10	101856723	101856873	ENSG00000138107	protein_coding	ENST00000900299	102502744	645946.000000	proximity ENSG00000138107:101502744-103502744
chr10:101856722-101856873	10	101856723	101856873	ENSG00000138111	protein_coding	ENST00000873288	102461402	604604.000000	proximity ENSG00000138111:101461402-103461402
chr10:101856722-101856873	10	101856723	101856873	ENSG00000138136	protein_coding	ENST00000945825	101230401	626397.000000	proximity ENSG00000138136:100230401-102230401
chr10:101856722-101856873	10	101856723	101856873	ENSG00000138175	protein_coding	ENST00000260746	102714397	857599.000000	proximity ENSG00000138175:101714397-103714397
chr10:101856722-101856873	10	101856723	101856873	ENSG00000148795	protein_coding	ENST00000960106	102837501	980703.000000	proximity ENSG00000148795:101837501-103837501
chr10:101856722-101856873	10	101856723	101856873	ENSG00000148840	protein_coding	ENST00000278070	102133040	276242.000000	proximity ENSG00000148840:101133040-103133040
chr10:101856722-101856873	10	101856723	101856873	ENSG00000156398	protein_coding	ENST00000369893	102714636	857838.000000	proximity ENSG00000156398:101714636-103714636
chr10:101856722-101856873	10	101856723	101856873	ENSG00000166167	protein_coding	ENST00000861880	101354069	502729.000000	proximity ENSG00000166167:100354069-102354069
chr10:101856722-101856873	10	101856723	101856873	ENSG00000166169	protein_coding	ENST00000937304	101588200	268598.000000	proximity ENSG00000166169:100588200-102588200
chr10:101856722-101856873	10	101856723	101856873	ENSG00000166171	protein_coding	ENST00000897438	101588311	268487.000000	proximity ENSG00000166171:100588311-102588311
chr10:101856722-101856873	10	101856723	101856873	ENSG00000166189	protein_coding	ENST00000299238	102065349	208551.000000	proximity ENSG00000166189:101065349-103065349
chr10:101856722-101856873	10	101856723	101856873	ENSG00000166197	protein_coding	ENST00000879605	102152175	295377.000000	proximity ENSG00000166197:101152175-103152175
chr10:101856722-101856873	10	101856723	101856873	ENSG00000166272	protein_coding	ENST00000448841	102743948	887150.000000	proximity ENSG00000166272:101743948-103743948
chr10:101856722-101856873	10	101856723	101856873	ENSG00000166275	protein_coding	ENST00000339834	102854259	997461.000000	proximity ENSG00000166275:101854259-103854259
chr10:101856722-101856873	10	101856723	101856873	ENSG00000171206	protein_coding	ENST00000302424	102644495	787697.000000	proximity ENSG00000171206:101644495-103644495
chr10:101856722-101856873	10	101856723	101856873	ENSG00000186862	protein_coding	ENST00000912190	101031159	825639.000000	proximity ENSG00000186862:100031159-102031159
chr10:101856722-101856873	10	101856723	101856873	ENSG00000198408	protein_coding	ENST00000928740	101818455	38343.000000	proximity ENSG00000198408:100818455-102818455
chr10:101856722-101856873	10	101856723	101856873	ENSG00000198728	protein_coding	ENST00000673968	102120368	263570.000000	proximity ENSG00000198728:101120368-103120368
chr10:101868102-101868253	10	101868103	101868253	ENSG00000055950	protein_coding	ENST00000952360	100987511	880667.000000	proximity ENSG00000055950:99987511-101987511
chr10:101868102-101868253	10	101868103	101868253	ENSG00000059915	protein_coding	ENST00000933096	102421474	553296.000000	proximity ENSG00000059915:101421474-103421474
chr10:101868102-101868253	10	101868103	101868253	ENSG00000077150	protein_coding	ENST00000428099	102394110	525932.000000	proximity ENSG00000077150:101394110-103394110
chr10:101868102-101868253	10	101868103	101868253	ENSG00000095539	protein_coding	ENST00000897612	100969562	898616.000000	proximity ENSG00000095539:99969562-101969562
chr10:101868102-101868253	10	101868103	101868253	ENSG00000107807	protein_coding	ENST00000370196	101131300	736878.000000	proximity ENSG00000107807:100131300-102131300
chr10:101868102-101868253	10	101868103	101868253	ENSG00000107815	protein_coding	ENST00000370228	100987536	880642.000000	proximity ENSG00000107815:99987536-101987536
chr10:101868102-101868253	10	101868103	101868253	ENSG00000107816	protein_coding	ENST00000370220	100999476	868702.000000	proximity ENSG00000107816:99999476-101999476
chr10:101868102-101868253	10	101868103	101868253	ENSG00000107819	protein_coding	ENST00000896243	101031779	836399.000000	proximity ENSG00000107819:100031779-102031779
chr10:101868102-101868253	10	101868103	101868253	ENSG00000107821	protein_coding	ENST00000370200	101061989	806189.000000	proximity ENSG00000107821:100061989-102061989
chr10:101868102-101868253	10	101868103	101868253	ENSG00000107829	protein_coding	ENST00000945850	101695188	172990.000000	proximity ENSG00000107829:100695188-102695188
chr10:101868102-101868253	10	101868103	101868253	ENSG00000107831	protein_coding	ENST00000320185	101776114	92064.000000	proximity ENSG00000107831:100776114-102776114
chr10:101868102-101868253	10	101868103	101868253	ENSG00000107833	protein_coding	ENST00000919542	101783416	84762.000000	proximity ENSG00000107833:100783416-102783416
chr10:101868102-101868253	10	101868103	101868253	ENSG00000107859	protein_coding	ENST00000370002	102241512	373334.000000	proximity ENSG00000107859:101241512-103241512
chr10:101868102-101868253	10	101868103	101868253	ENSG00000107862	protein_coding	ENST00000676513	102245371	377193.000000	proximity ENSG00000107862:101245371-103245371
chr10:101868102-101868253	10	101868103	101868253	ENSG00000107872	protein_coding	ENST00000948418	102419800	551622.000000	proximity ENSG00000107872:101419800-103419800
chr10:101868102-101868253	10	101868103	101868253	ENSG00000107874	protein_coding	ENST00000888780	102432661	564483.000000	proximity ENSG00000107874:101432661-103432661
chr10:101868102-101868253	10	101868103	101868253	ENSG00000107882	protein_coding	ENST00000893176	102503972	635794.000000	proximity ENSG00000107882:101503972-103503972
chr10:101868102-101868253	10	101868103	101868253	ENSG00000119906	protein_coding	ENST00000238961	100912963	955215.000000	proximity ENSG00000119906:99912963-101912963
chr10:101868102-101868253	10	101868103	101868253	ENSG00000119915	protein_coding	ENST00000370005	102226299	358121.000000	proximity ENSG00000119915:101226299-103226299
chr10:101868102-101868253	10	101868103	101868253	ENSG00000120029	protein_coding	ENST00000896860	102056133	187955.000000	proximity ENSG00000120029:101056133-103056133
chr10:101868102-101868253	10	101868103	101868253	ENSG00000120049	protein_coding	ENST00000945924	101843902	24276.000000	proximity ENSG00000120049:100843902-102843902
chr10:101868102-101868253	10	101868103	101868253	ENSG00000120055	protein_coding	ENST00000625129	102451543	583365.000000	proximity ENSG00000120055:101451543-103451543
chr10:101868102-101868253	10	101868103	101868253	ENSG00000138107	protein_coding	ENST00000900299	102502744	634566.000000	proximity ENSG00000138107:101502744-103502744
chr10:101868102-101868253	10	101868103	101868253	ENSG00000138111	protein_coding	ENST00000873288	102461402	593224.000000	proximity ENSG00000138111:101461402-103461402
chr10:101868102-101868253	10	101868103	101868253	ENSG00000138136	protein_coding	ENST00000945825	101230401	637777.000000	proximity ENSG00000138136:100230401-102230401
chr10:101868102-101868253	10	101868103	101868253	ENSG00000138175	protein_coding	ENST00000260746	102714397	846219.000000	proximity ENSG00000138175:101714397-103714397
chr10:101868102-101868253	10	101868103	101868253	ENSG00000148795	protein_coding	ENST00000960106	102837501	969323.000000	proximity ENSG00000148795:101837501-103837501
chr10:101868102-101868253	10	101868103	101868253	ENSG00000148840	protein_coding	ENST00000278070	102133040	264862.000000	proximity ENSG00000148840:101133040-103133040
chr10:101868102-101868253	10	101868103	101868253	ENSG00000156398	protein_coding	ENST00000369893	102714636	846458.000000	proximity ENSG00000156398:101714636-103714636
chr10:101868102-101868253	10	101868103	101868253	ENSG00000166167	protein_coding	ENST00000861880	101354069	514109.000000	proximity ENSG00000166167:100354069-102354069
chr10:101868102-101868253	10	101868103	101868253	ENSG00000166169	protein_coding	ENST00000937304	101588200	279978.000000	proximity ENSG00000166169:100588200-102588200
chr10:101868102-101868253	10	101868103	101868253	ENSG00000166171	protein_coding	ENST00000897438	101588311	279867.000000	proximity ENSG00000166171:100588311-102588311
chr10:101868102-101868253	10	101868103	101868253	ENSG00000166189	protein_coding	ENST00000299238	102065349	197171.000000	proximity ENSG00000166189:101065349-103065349
chr10:101868102-101868253	10	101868103	101868253	ENSG00000166197	protein_coding	ENST00000879605	102152175	283997.000000	proximity ENSG00000166197:101152175-103152175
chr10:101868102-101868253	10	101868103	101868253	ENSG00000166272	protein_coding	ENST00000448841	102743948	875770.000000	proximity ENSG00000166272:101743948-103743948
chr10:101868102-101868253	10	101868103	101868253	ENSG00000166275	protein_coding	ENST00000339834	102854259	986081.000000	proximity ENSG00000166275:101854259-103854259
chr10:101868102-101868253	10	101868103	101868253	ENSG00000171206	protein_coding	ENST00000302424	102644495	776317.000000	proximity ENSG00000171206:101644495-103644495
chr10:101868102-101868253	10	101868103	101868253	ENSG00000186862	protein_coding	ENST00000912190	101031159	837019.000000	proximity ENSG00000186862:100031159-102031159
chr10:101868102-101868253	10	101868103	101868253	ENSG00000198408	protein_coding	ENST00000928740	101818455	49723.000000	proximity ENSG00000198408:100818455-102818455
chr10:101868102-101868253	10	101868103	101868253	ENSG00000198728	protein_coding	ENST00000673968	102120368	252190.000000	proximity ENSG00000198728:101120368-103120368
chr10:101879582-101879733	10	101879583	101879733	ENSG00000055950	protein_coding	ENST00000952360	100987511	892147.000000	proximity ENSG00000055950:99987511-101987511
chr10:101879582-101879733	10	101879583	101879733	ENSG00000059915	protein_coding	ENST00000933096	102421474	541816.000000	proximity ENSG00000059915:101421474-103421474
chr10:101879582-101879733	10	101879583	101879733	ENSG00000077150	protein_coding	ENST00000428099	102394110	514452.000000	proximity ENSG00000077150:101394110-103394110
chr10:101879582-101879733	10	101879583	101879733	ENSG00000095539	protein_coding	ENST00000897612	100969562	910096.000000	proximity ENSG00000095539:99969562-101969562
chr10:101879582-101879733	10	101879583	101879733	ENSG00000107807	protein_coding	ENST00000370196	101131300	748358.000000	proximity ENSG00000107807:100131300-102131300
chr10:101879582-101879733	10	101879583	101879733	ENSG00000107815	protein_coding	ENST00000370228	100987536	892122.000000	proximity ENSG00000107815:99987536-101987536
chr10:101879582-101879733	10	101879583	101879733	ENSG00000107816	protein_coding	ENST00000370220	100999476	880182.000000	proximity ENSG00000107816:99999476-101999476
chr10:101879582-101879733	10	101879583	101879733	ENSG00000107819	protein_coding	ENST00000896243	101031779	847879.000000	proximity ENSG00000107819:100031779-102031779
chr10:101879582-101879733	10	101879583	101879733	ENSG00000107821	protein_coding	ENST00000370200	101061989	817669.000000	proximity ENSG00000107821:100061989-102061989
chr10:101879582-101879733	10	101879583	101879733	ENSG00000107829	protein_coding	ENST00000945850	101695188	184470.000000	proximity ENSG00000107829:100695188-102695188
chr10:101879582-101879733	10	101879583	101879733	ENSG00000107831	protein_coding	ENST00000320185	101776114	103544.000000	proximity ENSG00000107831:100776114-102776114
chr10:101879582-101879733	10	101879583	101879733	ENSG00000107833	protein_coding	ENST00000919542	101783416	96242.000000	proximity ENSG00000107833:100783416-102783416
chr10:101879582-101879733	10	101879583	101879733	ENSG00000107859	protein_coding	ENST00000370002	102241512	361854.000000	proximity ENSG00000107859:101241512-103241512
chr10:101879582-101879733	10	101879583	101879733	ENSG00000107862	protein_coding	ENST00000676513	102245371	365713.000000	proximity ENSG00000107862:101245371-103245371
chr10:101879582-101879733	10	101879583	101879733	ENSG00000107872	protein_coding	ENST00000948418	102419800	540142.000000	proximity ENSG00000107872:101419800-103419800
chr10:101879582-101879733	10	101879583	101879733	ENSG00000107874	protein_coding	ENST00000888780	102432661	553003.000000	proximity ENSG00000107874:101432661-103432661
chr10:101879582-101879733	10	101879583	101879733	ENSG00000107882	protein_coding	ENST00000893176	102503972	624314.000000	proximity ENSG00000107882:101503972-103503972
chr10:101879582-101879733	10	101879583	101879733	ENSG00000119906	protein_coding	ENST00000238961	100912963	966695.000000	proximity ENSG00000119906:99912963-101912963
chr10:101879582-101879733	10	101879583	101879733	ENSG00000119915	protein_coding	ENST00000370005	102226299	346641.000000	proximity ENSG00000119915:101226299-103226299
chr10:101879582-101879733	10	101879583	101879733	ENSG00000120029	protein_coding	ENST00000896860	102056133	176475.000000	proximity ENSG00000120029:101056133-103056133
chr10:101879582-101879733	10	101879583	101879733	ENSG00000120049	protein_coding	ENST00000945924	101843902	35756.000000	proximity ENSG00000120049:100843902-102843902
chr10:101879582-101879733	10	101879583	101879733	ENSG00000120055	protein_coding	ENST00000625129	102451543	571885.000000	proximity ENSG00000120055:101451543-103451543
chr10:101879582-101879733	10	101879583	101879733	ENSG00000138107	protein_coding	ENST00000900299	102502744	623086.000000	proximity ENSG00000138107:101502744-103502744
chr10:101879582-101879733	10	101879583	101879733	ENSG00000138111	protein_coding	ENST00000873288	102461402	581744.000000	proximity ENSG00000138111:101461402-103461402
chr10:101879582-101879733	10	101879583	101879733	ENSG00000138136	protein_coding	ENST00000945825	101230401	649257.000000	proximity ENSG00000138136:100230401-102230401
chr10:101879582-101879733	10	101879583	101879733	ENSG00000138175	protein_coding	ENST00000260746	102714397	834739.000000	proximity ENSG00000138175:101714397-103714397
chr10:101879582-101879733	10	101879583	101879733	ENSG00000148795	protein_coding	ENST00000960106	102837501	957843.000000	proximity ENSG00000148795:101837501-103837501
chr10:101879582-101879733	10	101879583	101879733	ENSG00000148840	protein_coding	ENST00000278070	102133040	253382.000000	proximity ENSG00000148840:101133040-103133040
chr10:101879582-101879733	10	101879583	101879733	ENSG00000156398	protein_coding	ENST00000369893	102714636	834978.000000	proximity ENSG00000156398:101714636-103714636
chr10:101879582-101879733	10	101879583	101879733	ENSG00000166167	protein_coding	ENST00000861880	101354069	525589.000000	proximity ENSG00000166167:100354069-102354069
chr10:101879582-101879733	10	101879583	101879733	ENSG00000166169	protein_coding	ENST00000937304	101588200	291458.000000	proximity ENSG00000166169:100588200-102588200
chr10:101879582-101879733	10	101879583	101879733	ENSG00000166171	protein_coding	ENST00000897438	101588311	291347.000000	proximity ENSG00000166171:100588311-102588311
chr10:101879582-101879733	10	101879583	101879733	ENSG00000166189	protein_coding	ENST00000299238	102065349	185691.000000	proximity ENSG00000166189:101065349-103065349
chr10:101879582-101879733	10	101879583	101879733	ENSG00000166197	protein_coding	ENST00000879605	102152175	272517.000000	proximity ENSG00000166197:101152175-103152175
chr10:101879582-101879733	10	101879583	101879733	ENSG00000166272	protein_coding	ENST00000448841	102743948	864290.000000	proximity ENSG00000166272:101743948-103743948
chr10:101879582-101879733	10	101879583	101879733	ENSG00000166275	protein_coding	ENST00000339834	102854259	974601.000000	proximity ENSG00000166275:101854259-103854259
chr10:101879582-101879733	10	101879583	101879733	ENSG00000171206	protein_coding	ENST00000302424	102644495	764837.000000	proximity ENSG00000171206:101644495-103644495
chr10:101879582-101879733	10	101879583	101879733	ENSG00000186862	protein_coding	ENST00000912190	101031159	848499.000000	proximity ENSG00000186862:100031159-102031159
chr10:101879582-101879733	10	101879583	101879733	ENSG00000198408	protein_coding	ENST00000928740	101818455	61203.000000	proximity ENSG00000198408:100818455-102818455
chr10:101879582-101879733	10	101879583	101879733	ENSG00000198728	protein_coding	ENST00000673968	102120368	240710.000000	proximity ENSG00000198728:101120368-103120368
chr10:101879582-101879733	10	101879583	101879733	ENSG00000214435	protein_coding	ENST00000369880	102869470	989812.000000	proximity ENSG00000214435:101869470-103869470
chr10:101879902-101880053	10	101879903	101880053	ENSG00000055950	protein_coding	ENST00000952360	100987511	892467.000000	proximity ENSG00000055950:99987511-101987511
chr10:101879902-101880053	10	101879903	101880053	ENSG00000059915	protein_coding	ENST00000933096	102421474	541496.000000	proximity ENSG00000059915:101421474-103421474
chr10:101879902-101880053	10	101879903	101880053	ENSG00000077150	protein_coding	ENST00000428099	102394110	514132.000000	proximity ENSG00000077150:101394110-103394110
chr10:101879902-101880053	10	101879903	101880053	ENSG00000095539	protein_coding	ENST00000897612	100969562	910416.000000	proximity ENSG00000095539:99969562-101969562
chr10:101879902-101880053	10	101879903	101880053	ENSG00000107807	protein_coding	ENST00000370196	101131300	748678.000000	proximity ENSG00000107807:100131300-102131300
chr10:101879902-101880053	10	101879903	101880053	ENSG00000107815	protein_coding	ENST00000370228	100987536	892442.000000	proximity ENSG00000107815:99987536-101987536
chr10:101879902-101880053	10	101879903	101880053	ENSG00000107816	protein_coding	ENST00000370220	100999476	880502.000000	proximity ENSG00000107816:99999476-101999476
chr10:101879902-101880053	10	101879903	101880053	ENSG00000107819	protein_coding	ENST00000896243	101031779	848199.000000	proximity ENSG00000107819:100031779-102031779
chr10:101879902-101880053	10	101879903	101880053	ENSG00000107821	protein_coding	ENST00000370200	101061989	817989.000000	proximity ENSG00000107821:100061989-102061989
chr10:101879902-101880053	10	101879903	101880053	ENSG00000107829	protein_coding	ENST00000945850	101695188	184790.000000	proximity ENSG00000107829:100695188-102695188
chr10:101879902-101880053	10	101879903	101880053	ENSG00000107831	protein_coding	ENST00000320185	101776114	103864.000000	proximity ENSG00000107831:100776114-102776114
chr10:101879902-101880053	10	101879903	101880053	ENSG00000107833	protein_coding	ENST00000919542	101783416	96562.000000	proximity ENSG00000107833:100783416-102783416
chr10:101879902-101880053	10	101879903	101880053	ENSG00000107859	protein_coding	ENST00000370002	102241512	361534.000000	proximity ENSG00000107859:101241512-103241512
chr10:101879902-101880053	10	101879903	101880053	ENSG00000107862	protein_coding	ENST00000676513	102245371	365393.000000	proximity ENSG00000107862:101245371-103245371
chr10:101879902-101880053	10	101879903	101880053	ENSG00000107872	protein_coding	ENST00000948418	102419800	539822.000000	proximity ENSG00000107872:101419800-103419800
chr10:101879902-101880053	10	101879903	101880053	ENSG00000107874	protein_coding	ENST00000888780	102432661	552683.000000	proximity ENSG00000107874:101432661-103432661
chr10:101879902-101880053	10	101879903	101880053	ENSG00000107882	protein_coding	ENST00000893176	102503972	623994.000000	proximity ENSG00000107882:101503972-103503972
chr10:101879902-101880053	10	101879903	101880053	ENSG00000119906	protein_coding	ENST00000238961	100912963	967015.000000	proximity ENSG00000119906:99912963-101912963
chr10:101879902-101880053	10	101879903	101880053	ENSG00000119915	protein_coding	ENST00000370005	102226299	346321.000000	proximity ENSG00000119915:101226299-103226299
chr10:101879902-101880053	10	101879903	101880053	ENSG00000120029	protein_coding	ENST00000896860	102056133	176155.000000	proximity ENSG00000120029:101056133-103056133
chr10:101879902-101880053	10	101879903	101880053	ENSG00000120049	protein_coding	ENST00000945924	101843902	36076.000000	proximity ENSG00000120049:100843902-102843902
chr10:101879902-101880053	10	101879903	101880053	ENSG00000120055	protein_coding	ENST00000625129	102451543	571565.000000	proximity ENSG00000120055:101451543-103451543
chr10:101879902-101880053	10	101879903	101880053	ENSG00000138107	protein_coding	ENST00000900299	102502744	622766.000000	proximity ENSG00000138107:101502744-103502744
chr10:101879902-101880053	10	101879903	101880053	ENSG00000138111	protein_coding	ENST00000873288	102461402	581424.000000	proximity ENSG00000138111:101461402-103461402
chr10:101879902-101880053	10	101879903	101880053	ENSG00000138136	protein_coding	ENST00000945825	101230401	649577.000000	proximity ENSG00000138136:100230401-102230401
chr10:101879902-101880053	10	101879903	101880053	ENSG00000138175	protein_coding	ENST00000260746	102714397	834419.000000	proximity ENSG00000138175:101714397-103714397
chr10:101879902-101880053	10	101879903	101880053	ENSG00000148795	protein_coding	ENST00000960106	102837501	957523.000000	proximity ENSG00000148795:101837501-103837501
chr10:101879902-101880053	10	101879903	101880053	ENSG00000148840	protein_coding	ENST00000278070	102133040	253062.000000	proximity ENSG00000148840:101133040-103133040
chr10:101879902-101880053	10	101879903	101880053	ENSG00000156398	protein_coding	ENST00000369893	102714636	834658.000000	proximity ENSG00000156398:101714636-103714636
chr10:101879902-101880053	10	101879903	101880053	ENSG00000166167	protein_coding	ENST00000861880	101354069	525909.000000	proximity ENSG00000166167:100354069-102354069
chr10:101879902-101880053	10	101879903	101880053	ENSG00000166169	protein_coding	ENST00000937304	101588200	291778.000000	proximity ENSG00000166169:100588200-102588200
chr10:101879902-101880053	10	101879903	101880053	ENSG00000166171	protein_coding	ENST00000897438	101588311	291667.000000	proximity ENSG00000166171:100588311-102588311
chr10:101879902-101880053	10	101879903	101880053	ENSG00000166189	protein_coding	ENST00000299238	102065349	185371.000000	proximity ENSG00000166189:101065349-103065349
chr10:101879902-101880053	10	101879903	101880053	ENSG00000166197	protein_coding	ENST00000879605	102152175	272197.000000	proximity ENSG00000166197:101152175-103152175
chr10:101879902-101880053	10	101879903	101880053	ENSG00000166272	protein_coding	ENST00000448841	102743948	863970.000000	proximity ENSG00000166272:101743948-103743948
chr10:101879902-101880053	10	101879903	101880053	ENSG00000166275	protein_coding	ENST00000339834	102854259	974281.000000	proximity ENSG00000166275:101854259-103854259
chr10:101879902-101880053	10	101879903	101880053	ENSG00000171206	protein_coding	ENST00000302424	102644495	764517.000000	proximity ENSG00000171206:101644495-103644495
chr10:101879902-101880053	10	101879903	101880053	ENSG00000186862	protein_coding	ENST00000912190	101031159	848819.000000	proximity ENSG00000186862:100031159-102031159
chr10:101879902-101880053	10	101879903	101880053	ENSG00000198408	protein_coding	ENST00000928740	101818455	61523.000000	proximity ENSG00000198408:100818455-102818455
chr10:101879902-101880053	10	101879903	101880053	ENSG00000198728	protein_coding	ENST00000673968	102120368	240390.000000	proximity ENSG00000198728:101120368-103120368
chr10:101879902-101880053	10	101879903	101880053	ENSG00000214435	protein_coding	ENST00000369880	102869470	989492.000000	proximity ENSG00000214435:101869470-103869470
chr10:101880182-101880333	10	101880183	101880333	ENSG00000055950	protein_coding	ENST00000952360	100987511	892747.000000	proximity ENSG00000055950:99987511-101987511
chr10:101880182-101880333	10	101880183	101880333	ENSG00000059915	protein_coding	ENST00000933096	102421474	541216.000000	proximity ENSG00000059915:101421474-103421474
chr10:101880182-101880333	10	101880183	101880333	ENSG00000077150	protein_coding	ENST00000428099	102394110	513852.000000	proximity ENSG00000077150:101394110-103394110
chr10:101880182-101880333	10	101880183	101880333	ENSG00000095539	protein_coding	ENST00000897612	100969562	910696.000000	proximity ENSG00000095539:99969562-101969562
chr10:101880182-101880333	10	101880183	101880333	ENSG00000107807	protein_coding	ENST00000370196	101131300	748958.000000	proximity ENSG00000107807:100131300-102131300
chr10:101880182-101880333	10	101880183	101880333	ENSG00000107815	protein_coding	ENST00000370228	100987536	892722.000000	proximity ENSG00000107815:99987536-101987536
chr10:101880182-101880333	10	101880183	101880333	ENSG00000107816	protein_coding	ENST00000370220	100999476	880782.000000	proximity ENSG00000107816:99999476-101999476
chr10:101880182-101880333	10	101880183	101880333	ENSG00000107819	protein_coding	ENST00000896243	101031779	848479.000000	proximity ENSG00000107819:100031779-102031779
chr10:101880182-101880333	10	101880183	101880333	ENSG00000107821	protein_coding	ENST00000370200	101061989	818269.000000	proximity ENSG00000107821:100061989-102061989
chr10:101880182-101880333	10	101880183	101880333	ENSG00000107829	protein_coding	ENST00000945850	101695188	185070.000000	proximity ENSG00000107829:100695188-102695188
chr10:101880182-101880333	10	101880183	101880333	ENSG00000107831	protein_coding	ENST00000320185	101776114	104144.000000	proximity ENSG00000107831:100776114-102776114
chr10:101880182-101880333	10	101880183	101880333	ENSG00000107833	protein_coding	ENST00000919542	101783416	96842.000000	proximity ENSG00000107833:100783416-102783416
chr10:101880182-101880333	10	101880183	101880333	ENSG00000107859	protein_coding	ENST00000370002	102241512	361254.000000	proximity ENSG00000107859:101241512-103241512
chr10:101880182-101880333	10	101880183	101880333	ENSG00000107862	protein_coding	ENST00000676513	102245371	365113.000000	proximity ENSG00000107862:101245371-103245371
chr10:101880182-101880333	10	101880183	101880333	ENSG00000107872	protein_coding	ENST00000948418	102419800	539542.000000	proximity ENSG00000107872:101419800-103419800
chr10:101880182-101880333	10	101880183	101880333	ENSG00000107874	protein_coding	ENST00000888780	102432661	552403.000000	proximity ENSG00000107874:101432661-103432661
chr10:101880182-101880333	10	101880183	101880333	ENSG00000107882	protein_coding	ENST00000893176	102503972	623714.000000	proximity ENSG00000107882:101503972-103503972
chr10:101880182-101880333	10	101880183	101880333	ENSG00000119906	protein_coding	ENST00000238961	100912963	967295.000000	proximity ENSG00000119906:99912963-101912963
chr10:101880182-101880333	10	101880183	101880333	ENSG00000119915	protein_coding	ENST00000370005	102226299	346041.000000	proximity ENSG00000119915:101226299-103226299
chr10:101880182-101880333	10	101880183	101880333	ENSG00000120029	protein_coding	ENST00000896860	102056133	175875.000000	proximity ENSG00000120029:101056133-103056133
chr10:101880182-101880333	10	101880183	101880333	ENSG00000120049	protein_coding	ENST00000945924	101843902	36356.000000	proximity ENSG00000120049:100843902-102843902
chr10:101880182-101880333	10	101880183	101880333	ENSG00000120055	protein_coding	ENST00000625129	102451543	571285.000000	proximity ENSG00000120055:101451543-103451543
chr10:101880182-101880333	10	101880183	101880333	ENSG00000138107	protein_coding	ENST00000900299	102502744	622486.000000	proximity ENSG00000138107:101502744-103502744
chr10:101880182-101880333	10	101880183	101880333	ENSG00000138111	protein_coding	ENST00000873288	102461402	581144.000000	proximity ENSG00000138111:101461402-103461402
chr10:101880182-101880333	10	101880183	101880333	ENSG00000138136	protein_coding	ENST00000945825	101230401	649857.000000	proximity ENSG00000138136:100230401-102230401
chr10:101880182-101880333	10	101880183	101880333	ENSG00000138175	protein_coding	ENST00000260746	102714397	834139.000000	proximity ENSG00000138175:101714397-103714397
chr10:101880182-101880333	10	101880183	101880333	ENSG00000148795	protein_coding	ENST00000960106	102837501	957243.000000	proximity ENSG00000148795:101837501-103837501
chr10:101880182-101880333	10	101880183	101880333	ENSG00000148840	protein_coding	ENST00000278070	102133040	252782.000000	proximity ENSG00000148840:101133040-103133040
chr10:101880182-101880333	10	101880183	101880333	ENSG00000156398	protein_coding	ENST00000369893	102714636	834378.000000	proximity ENSG00000156398:101714636-103714636
chr10:101880182-101880333	10	101880183	101880333	ENSG00000166167	protein_coding	ENST00000861880	101354069	526189.000000	proximity ENSG00000166167:100354069-102354069
chr10:101880182-101880333	10	101880183	101880333	ENSG00000166169	protein_coding	ENST00000937304	101588200	292058.000000	proximity ENSG00000166169:100588200-102588200
chr10:101880182-101880333	10	101880183	101880333	ENSG00000166171	protein_coding	ENST00000897438	101588311	291947.000000	proximity ENSG00000166171:100588311-102588311
chr10:101880182-101880333	10	101880183	101880333	ENSG00000166189	protein_coding	ENST00000299238	102065349	185091.000000	proximity ENSG00000166189:101065349-103065349
chr10:101880182-101880333	10	101880183	101880333	ENSG00000166197	protein_coding	ENST00000879605	102152175	271917.000000	proximity ENSG00000166197:101152175-103152175
chr10:101880182-101880333	10	101880183	101880333	ENSG00000166272	protein_coding	ENST00000448841	102743948	863690.000000	proximity ENSG00000166272:101743948-103743948
chr10:101880182-101880333	10	101880183	101880333	ENSG00000166275	protein_coding	ENST00000339834	102854259	974001.000000	proximity ENSG00000166275:101854259-103854259
chr10:101880182-101880333	10	101880183	101880333	ENSG00000171206	protein_coding	ENST00000302424	102644495	764237.000000	proximity ENSG00000171206:101644495-103644495
chr10:101880182-101880333	10	101880183	101880333	ENSG00000186862	protein_coding	ENST00000912190	101031159	849099.000000	proximity ENSG00000186862:100031159-102031159
chr10:101880182-101880333	10	101880183	101880333	ENSG00000198408	protein_coding	ENST00000928740	101818455	61803.000000	proximity ENSG00000198408:100818455-102818455
chr10:101880182-101880333	10	101880183	101880333	ENSG00000198728	protein_coding	ENST00000673968	102120368	240110.000000	proximity ENSG00000198728:101120368-103120368
chr10:101880182-101880333	10	101880183	101880333	ENSG00000214435	protein_coding	ENST00000369880	102869470	989212.000000	proximity ENSG00000214435:101869470-103869470
chr10:101889742-101889893	10	101889743	101889893	ENSG00000055950	protein_coding	ENST00000952360	100987511	902307.000000	proximity ENSG00000055950:99987511-101987511
chr10:101889742-101889893	10	101889743	101889893	ENSG00000059915	protein_coding	ENST00000933096	102421474	531656.000000	proximity ENSG00000059915:101421474-103421474
chr10:101889742-101889893	10	101889743	101889893	ENSG00000077150	protein_coding	ENST00000428099	102394110	504292.000000	proximity ENSG00000077150:101394110-103394110
chr10:101889742-101889893	10	101889743	101889893	ENSG00000095539	protein_coding	ENST00000897612	100969562	920256.000000	proximity ENSG00000095539:99969562-101969562
chr10:101889742-101889893	10	101889743	101889893	ENSG00000107807	protein_coding	ENST00000370196	101131300	758518.000000	proximity ENSG00000107807:100131300-102131300
chr10:101889742-101889893	10	101889743	101889893	ENSG00000107815	protein_coding	ENST00000370228	100987536	902282.000000	proximity ENSG00000107815:99987536-101987536
chr10:101889742-101889893	10	101889743	101889893	ENSG00000107816	protein_coding	ENST00000370220	100999476	890342.000000	proximity ENSG00000107816:99999476-101999476
chr10:101889742-101889893	10	101889743	101889893	ENSG00000107819	protein_coding	ENST00000896243	101031779	858039.000000	proximity ENSG00000107819:100031779-102031779
chr10:101889742-101889893	10	101889743	101889893	ENSG00000107821	protein_coding	ENST00000370200	101061989	827829.000000	proximity ENSG00000107821:100061989-102061989
chr10:101889742-101889893	10	101889743	101889893	ENSG00000107829	protein_coding	ENST00000945850	101695188	194630.000000	proximity ENSG00000107829:100695188-102695188
chr10:101889742-101889893	10	101889743	101889893	ENSG00000107831	protein_coding	ENST00000320185	101776114	113704.000000	proximity ENSG00000107831:100776114-102776114
chr10:101889742-101889893	10	101889743	101889893	ENSG00000107833	protein_coding	ENST00000919542	101783416	106402.000000	proximity ENSG00000107833:100783416-102783416
chr10:101889742-101889893	10	101889743	101889893	ENSG00000107859	protein_coding	ENST00000370002	102241512	351694.000000	proximity ENSG00000107859:101241512-103241512
chr10:101889742-101889893	10	101889743	101889893	ENSG00000107862	protein_coding	ENST00000676513	102245371	355553.000000	proximity ENSG00000107862:101245371-103245371
chr10:101889742-101889893	10	101889743	101889893	ENSG00000107872	protein_coding	ENST00000948418	102419800	529982.000000	proximity ENSG00000107872:101419800-103419800
chr10:101889742-101889893	10	101889743	101889893	ENSG00000107874	protein_coding	ENST00000888780	102432661	542843.000000	proximity ENSG00000107874:101432661-103432661
chr10:101889742-101889893	10	101889743	101889893	ENSG00000107882	protein_coding	ENST00000893176	102503972	614154.000000	proximity ENSG00000107882:101503972-103503972
chr10:101889742-101889893	10	101889743	101889893	ENSG00000119906	protein_coding	ENST00000238961	100912963	976855.000000	proximity ENSG00000119906:99912963-101912963
chr10:101889742-101889893	10	101889743	101889893	ENSG00000119915	protein_coding	ENST00000370005	102226299	336481.000000	proximity ENSG00000119915:101226299-103226299
chr10:101889742-101889893	10	101889743	101889893	ENSG00000120029	protein_coding	ENST00000896860	102056133	166315.000000	proximity ENSG00000120029:101056133-103056133
chr10:101889742-101889893	10	101889743	101889893	ENSG00000120049	protein_coding	ENST00000945924	101843902	45916.000000	proximity ENSG00000120049:100843902-102843902
chr10:101889742-101889893	10	101889743	101889893	ENSG00000120055	protein_coding	ENST00000625129	102451543	561725.000000	proximity ENSG00000120055:101451543-103451543
chr10:101889742-101889893	10	101889743	101889893	ENSG00000138107	protein_coding	ENST00000900299	102502744	612926.000000	proximity ENSG00000138107:101502744-103502744
chr10:101889742-101889893	10	101889743	101889893	ENSG00000138111	protein_coding	ENST00000873288	102461402	571584.000000	proximity ENSG00000138111:101461402-103461402
chr10:101889742-101889893	10	101889743	101889893	ENSG00000138136	protein_coding	ENST00000945825	101230401	659417.000000	proximity ENSG00000138136:100230401-102230401
chr10:101889742-101889893	10	101889743	101889893	ENSG00000138175	protein_coding	ENST00000260746	102714397	824579.000000	proximity ENSG00000138175:101714397-103714397
chr10:101889742-101889893	10	101889743	101889893	ENSG00000148795	protein_coding	ENST00000960106	102837501	947683.000000	proximity ENSG00000148795:101837501-103837501
chr10:101889742-101889893	10	101889743	101889893	ENSG00000148840	protein_coding	ENST00000278070	102133040	243222.000000	proximity ENSG00000148840:101133040-103133040
chr10:101889742-101889893	10	101889743	101889893	ENSG00000156398	protein_coding	ENST00000369893	102714636	824818.000000	proximity ENSG00000156398:101714636-103714636
chr10:101889742-101889893	10	101889743	101889893	ENSG00000166167	protein_coding	ENST00000861880	101354069	535749.000000	proximity ENSG00000166167:100354069-102354069
chr10:101889742-101889893	10	101889743	101889893	ENSG00000166169	protein_coding	ENST00000937304	101588200	301618.000000	proximity ENSG00000166169:100588200-102588200
chr10:101889742-101889893	10	101889743	101889893	ENSG00000166171	protein_coding	ENST00000897438	101588311	301507.000000	proximity ENSG00000166171:100588311-102588311
chr10:101889742-101889893	10	101889743	101889893	ENSG00000166189	protein_coding	ENST00000299238	102065349	175531.000000	proximity ENSG00000166189:101065349-103065349
chr10:101889742-101889893	10	101889743	101889893	ENSG00000166197	protein_coding	ENST00000879605	102152175	262357.000000	proximity ENSG00000166197:101152175-103152175
chr10:101889742-101889893	10	101889743	101889893	ENSG00000166272	protein_coding	ENST00000448841	102743948	854130.000000	proximity ENSG00000166272:101743948-103743948
chr10:101889742-101889893	10	101889743	101889893	ENSG00000166275	protein_coding	ENST00000339834	102854259	964441.000000	proximity ENSG00000166275:101854259-103854259
chr10:101889742-101889893	10	101889743	101889893	ENSG00000171206	protein_coding	ENST00000302424	102644495	754677.000000	proximity ENSG00000171206:101644495-103644495
chr10:101889742-101889893	10	101889743	101889893	ENSG00000186862	protein_coding	ENST00000912190	101031159	858659.000000	proximity ENSG00000186862:100031159-102031159
chr10:101889742-101889893	10	101889743	101889893	ENSG00000198408	protein_coding	ENST00000928740	101818455	71363.000000	proximity ENSG00000198408:100818455-102818455
chr10:101889742-101889893	10	101889743	101889893	ENSG00000198728	protein_coding	ENST00000673968	102120368	230550.000000	proximity ENSG00000198728:101120368-103120368
chr10:101889742-101889893	10	101889743	101889893	ENSG00000214435	protein_coding	ENST00000369880	102869470	979652.000000	proximity ENSG00000214435:101869470-103869470
chr10:101893082-101893233	10	101893083	101893233	ENSG00000055950	protein_coding	ENST00000952360	100987511	905647.000000	proximity ENSG00000055950:99987511-101987511
chr10:101893082-101893233	10	101893083	101893233	ENSG00000059915	protein_coding	ENST00000933096	102421474	528316.000000	proximity ENSG00000059915:101421474-103421474
chr10:101893082-101893233	10	101893083	101893233	ENSG00000077150	protein_coding	ENST00000428099	102394110	500952.000000	proximity ENSG00000077150:101394110-103394110
chr10:101893082-101893233	10	101893083	101893233	ENSG00000095539	protein_coding	ENST00000897612	100969562	923596.000000	proximity ENSG00000095539:99969562-101969562
chr10:101893082-101893233	10	101893083	101893233	ENSG00000107807	protein_coding	ENST00000370196	101131300	761858.000000	proximity ENSG00000107807:100131300-102131300
chr10:101893082-101893233	10	101893083	101893233	ENSG00000107815	protein_coding	ENST00000370228	100987536	905622.000000	proximity ENSG00000107815:99987536-101987536
chr10:101893082-101893233	10	101893083	101893233	ENSG00000107816	protein_coding	ENST00000370220	100999476	893682.000000	proximity ENSG00000107816:99999476-101999476
chr10:101893082-101893233	10	101893083	101893233	ENSG00000107819	protein_coding	ENST00000896243	101031779	861379.000000	proximity ENSG00000107819:100031779-102031779
chr10:101893082-101893233	10	101893083	101893233	ENSG00000107821	protein_coding	ENST00000370200	101061989	831169.000000	proximity ENSG00000107821:100061989-102061989
chr10:101893082-101893233	10	101893083	101893233	ENSG00000107829	protein_coding	ENST00000945850	101695188	197970.000000	proximity ENSG00000107829:100695188-102695188
chr10:101893082-101893233	10	101893083	101893233	ENSG00000107831	protein_coding	ENST00000320185	101776114	117044.000000	proximity ENSG00000107831:100776114-102776114
chr10:101893082-101893233	10	101893083	101893233	ENSG00000107833	protein_coding	ENST00000919542	101783416	109742.000000	proximity ENSG00000107833:100783416-102783416
chr10:101893082-101893233	10	101893083	101893233	ENSG00000107859	protein_coding	ENST00000370002	102241512	348354.000000	proximity ENSG00000107859:101241512-103241512
chr10:101893082-101893233	10	101893083	101893233	ENSG00000107862	protein_coding	ENST00000676513	102245371	352213.000000	proximity ENSG00000107862:101245371-103245371
chr10:101893082-101893233	10	101893083	101893233	ENSG00000107872	protein_coding	ENST00000948418	102419800	526642.000000	proximity ENSG00000107872:101419800-103419800
chr10:101893082-101893233	10	101893083	101893233	ENSG00000107874	protein_coding	ENST00000888780	102432661	539503.000000	proximity ENSG00000107874:101432661-103432661
chr10:101893082-101893233	10	101893083	101893233	ENSG00000107882	protein_coding	ENST00000893176	102503972	610814.000000	proximity ENSG00000107882:101503972-103503972
chr10:101893082-101893233	10	101893083	101893233	ENSG00000119906	protein_coding	ENST00000238961	100912963	980195.000000	proximity ENSG00000119906:99912963-101912963
chr10:101893082-101893233	10	101893083	101893233	ENSG00000119915	protein_coding	ENST00000370005	102226299	333141.000000	proximity ENSG00000119915:101226299-103226299
chr10:101893082-101893233	10	101893083	101893233	ENSG00000120029	protein_coding	ENST00000896860	102056133	162975.000000	proximity ENSG00000120029:101056133-103056133
chr10:101893082-101893233	10	101893083	101893233	ENSG00000120049	protein_coding	ENST00000945924	101843902	49256.000000	proximity ENSG00000120049:100843902-102843902
chr10:101893082-101893233	10	101893083	101893233	ENSG00000120055	protein_coding	ENST00000625129	102451543	558385.000000	proximity ENSG00000120055:101451543-103451543
chr10:101893082-101893233	10	101893083	101893233	ENSG00000138107	protein_coding	ENST00000900299	102502744	609586.000000	proximity ENSG00000138107:101502744-103502744
chr10:101893082-101893233	10	101893083	101893233	ENSG00000138111	protein_coding	ENST00000873288	102461402	568244.000000	proximity ENSG00000138111:101461402-103461402
chr10:101893082-101893233	10	101893083	101893233	ENSG00000138136	protein_coding	ENST00000945825	101230401	662757.000000	proximity ENSG00000138136:100230401-102230401
chr10:101893082-101893233	10	101893083	101893233	ENSG00000138175	protein_coding	ENST00000260746	102714397	821239.000000	proximity ENSG00000138175:101714397-103714397
chr10:101893082-101893233	10	101893083	101893233	ENSG00000148795	protein_coding	ENST00000960106	102837501	944343.000000	proximity ENSG00000148795:101837501-103837501
chr10:101893082-101893233	10	101893083	101893233	ENSG00000148840	protein_coding	ENST00000278070	102133040	239882.000000	proximity ENSG00000148840:101133040-103133040
chr10:101893082-101893233	10	101893083	101893233	ENSG00000156398	protein_coding	ENST00000369893	102714636	821478.000000	proximity ENSG00000156398:101714636-103714636
chr10:101893082-101893233	10	101893083	101893233	ENSG00000166167	protein_coding	ENST00000861880	101354069	539089.000000	proximity ENSG00000166167:100354069-102354069
chr10:101893082-101893233	10	101893083	101893233	ENSG00000166169	protein_coding	ENST00000937304	101588200	304958.000000	proximity ENSG00000166169:100588200-102588200
chr10:101893082-101893233	10	101893083	101893233	ENSG00000166171	protein_coding	ENST00000897438	101588311	304847.000000	proximity ENSG00000166171:100588311-102588311
chr10:101893082-101893233	10	101893083	101893233	ENSG00000166189	protein_coding	ENST00000299238	102065349	172191.000000	proximity ENSG00000166189:101065349-103065349
chr10:101893082-101893233	10	101893083	101893233	ENSG00000166197	protein_coding	ENST00000879605	102152175	259017.000000	proximity ENSG00000166197:101152175-103152175
chr10:101893082-101893233	10	101893083	101893233	ENSG00000166272	protein_coding	ENST00000448841	102743948	850790.000000	proximity ENSG00000166272:101743948-103743948
chr10:101893082-101893233	10	101893083	101893233	ENSG00000166275	protein_coding	ENST00000339834	102854259	961101.000000	proximity ENSG00000166275:101854259-103854259
chr10:101893082-101893233	10	101893083	101893233	ENSG00000171206	protein_coding	ENST00000302424	102644495	751337.000000	proximity ENSG00000171206:101644495-103644495
chr10:101893082-101893233	10	101893083	101893233	ENSG00000186862	protein_coding	ENST00000912190	101031159	861999.000000	proximity ENSG00000186862:100031159-102031159
chr10:101893082-101893233	10	101893083	101893233	ENSG00000198408	protein_coding	ENST00000928740	101818455	74703.000000	proximity ENSG00000198408:100818455-102818455
chr10:101893082-101893233	10	101893083	101893233	ENSG00000198728	protein_coding	ENST00000673968	102120368	227210.000000	proximity ENSG00000198728:101120368-103120368
chr10:101893082-101893233	10	101893083	101893233	ENSG00000214435	protein_coding	ENST00000369880	102869470	976312.000000	proximity ENSG00000214435:101869470-103869470
chr10:101896562-101896713	10	101896563	101896713	ENSG00000055950	protein_coding	ENST00000952360	100987511	909127.000000	proximity ENSG00000055950:99987511-101987511
chr10:101896562-101896713	10	101896563	101896713	ENSG00000059915	protein_coding	ENST00000933096	102421474	524836.000000	proximity ENSG00000059915:101421474-103421474
chr10:101896562-101896713	10	101896563	101896713	ENSG00000077150	protein_coding	ENST00000428099	102394110	497472.000000	proximity ENSG00000077150:101394110-103394110
chr10:101896562-101896713	10	101896563	101896713	ENSG00000095539	protein_coding	ENST00000897612	100969562	927076.000000	proximity ENSG00000095539:99969562-101969562
chr10:101896562-101896713	10	101896563	101896713	ENSG00000107807	protein_coding	ENST00000370196	101131300	765338.000000	proximity ENSG00000107807:100131300-102131300
chr10:101896562-101896713	10	101896563	101896713	ENSG00000107815	protein_coding	ENST00000370228	100987536	909102.000000	proximity ENSG00000107815:99987536-101987536
chr10:101896562-101896713	10	101896563	101896713	ENSG00000107816	protein_coding	ENST00000370220	100999476	897162.000000	proximity ENSG00000107816:99999476-101999476
chr10:101896562-101896713	10	101896563	101896713	ENSG00000107819	protein_coding	ENST00000896243	101031779	864859.000000	proximity ENSG00000107819:100031779-102031779
chr10:101896562-101896713	10	101896563	101896713	ENSG00000107821	protein_coding	ENST00000370200	101061989	834649.000000	proximity ENSG00000107821:100061989-102061989
chr10:101896562-101896713	10	101896563	101896713	ENSG00000107829	protein_coding	ENST00000945850	101695188	201450.000000	proximity ENSG00000107829:100695188-102695188
chr10:101896562-101896713	10	101896563	101896713	ENSG00000107831	protein_coding	ENST00000320185	101776114	120524.000000	proximity ENSG00000107831:100776114-102776114
chr10:101896562-101896713	10	101896563	101896713	ENSG00000107833	protein_coding	ENST00000919542	101783416	113222.000000	proximity ENSG00000107833:100783416-102783416
chr10:101896562-101896713	10	101896563	101896713	ENSG00000107859	protein_coding	ENST00000370002	102241512	344874.000000	proximity ENSG00000107859:101241512-103241512
chr10:101896562-101896713	10	101896563	101896713	ENSG00000107862	protein_coding	ENST00000676513	102245371	348733.000000	proximity ENSG00000107862:101245371-103245371
chr10:101896562-101896713	10	101896563	101896713	ENSG00000107872	protein_coding	ENST00000948418	102419800	523162.000000	proximity ENSG00000107872:101419800-103419800
chr10:101896562-101896713	10	101896563	101896713	ENSG00000107874	protein_coding	ENST00000888780	102432661	536023.000000	proximity ENSG00000107874:101432661-103432661
chr10:101896562-101896713	10	101896563	101896713	ENSG00000107882	protein_coding	ENST00000893176	102503972	607334.000000	proximity ENSG00000107882:101503972-103503972
chr10:101896562-101896713	10	101896563	101896713	ENSG00000119906	protein_coding	ENST00000238961	100912963	983675.000000	proximity ENSG00000119906:99912963-101912963
chr10:101896562-101896713	10	101896563	101896713	ENSG00000119915	protein_coding	ENST00000370005	102226299	329661.000000	proximity ENSG00000119915:101226299-103226299
chr10:101896562-101896713	10	101896563	101896713	ENSG00000120029	protein_coding	ENST00000896860	102056133	159495.000000	proximity ENSG00000120029:101056133-103056133
chr10:101896562-101896713	10	101896563	101896713	ENSG00000120049	protein_coding	ENST00000945924	101843902	52736.000000	proximity ENSG00000120049:100843902-102843902
chr10:101896562-101896713	10	101896563	101896713	ENSG00000120055	protein_coding	ENST00000625129	102451543	554905.000000	proximity ENSG00000120055:101451543-103451543
chr10:101896562-101896713	10	101896563	101896713	ENSG00000138107	protein_coding	ENST00000900299	102502744	606106.000000	proximity ENSG00000138107:101502744-103502744
chr10:101896562-101896713	10	101896563	101896713	ENSG00000138111	protein_coding	ENST00000873288	102461402	564764.000000	proximity ENSG00000138111:101461402-103461402
chr10:101896562-101896713	10	101896563	101896713	ENSG00000138136	protein_coding	ENST00000945825	101230401	666237.000000	proximity ENSG00000138136:100230401-102230401
chr10:101896562-101896713	10	101896563	101896713	ENSG00000138175	protein_coding	ENST00000260746	102714397	817759.000000	proximity ENSG00000138175:101714397-103714397
chr10:101896562-101896713	10	101896563	101896713	ENSG00000148795	protein_coding	ENST00000960106	102837501	940863.000000	proximity ENSG00000148795:101837501-103837501
chr10:101896562-101896713	10	101896563	101896713	ENSG00000148840	protein_coding	ENST00000278070	102133040	236402.000000	proximity ENSG00000148840:101133040-103133040
chr10:101896562-101896713	10	101896563	101896713	ENSG00000156398	protein_coding	ENST00000369893	102714636	817998.000000	proximity ENSG00000156398:101714636-103714636
chr10:101896562-101896713	10	101896563	101896713	ENSG00000166167	protein_coding	ENST00000861880	101354069	542569.000000	proximity ENSG00000166167:100354069-102354069
chr10:101896562-101896713	10	101896563	101896713	ENSG00000166169	protein_coding	ENST00000937304	101588200	308438.000000	proximity ENSG00000166169:100588200-102588200
chr10:101896562-101896713	10	101896563	101896713	ENSG00000166171	protein_coding	ENST00000897438	101588311	308327.000000	proximity ENSG00000166171:100588311-102588311
chr10:101896562-101896713	10	101896563	101896713	ENSG00000166189	protein_coding	ENST00000299238	102065349	168711.000000	proximity ENSG00000166189:101065349-103065349
chr10:101896562-101896713	10	101896563	101896713	ENSG00000166197	protein_coding	ENST00000879605	102152175	255537.000000	proximity ENSG00000166197:101152175-103152175
chr10:101896562-101896713	10	101896563	101896713	ENSG00000166272	protein_coding	ENST00000448841	102743948	847310.000000	proximity ENSG00000166272:101743948-103743948
chr10:101896562-101896713	10	101896563	101896713	ENSG00000166275	protein_coding	ENST00000339834	102854259	957621.000000	proximity ENSG00000166275:101854259-103854259
chr10:101896562-101896713	10	101896563	101896713	ENSG00000171206	protein_coding	ENST00000302424	102644495	747857.000000	proximity ENSG00000171206:101644495-103644495
chr10:101896562-101896713	10	101896563	101896713	ENSG00000186862	protein_coding	ENST00000912190	101031159	865479.000000	proximity ENSG00000186862:100031159-102031159
chr10:101896562-101896713	10	101896563	101896713	ENSG00000198408	protein_coding	ENST00000928740	101818455	78183.000000	proximity ENSG00000198408:100818455-102818455
chr10:101896562-101896713	10	101896563	101896713	ENSG00000198728	protein_coding	ENST00000673968	102120368	223730.000000	proximity ENSG00000198728:101120368-103120368
chr10:101896562-101896713	10	101896563	101896713	ENSG00000214435	protein_coding	ENST00000369880	102869470	972832.000000	proximity ENSG00000214435:101869470-103869470
chr10:101897722-101897873	10	101897723	101897873	ENSG00000055950	protein_coding	ENST00000952360	100987511	910287.000000	proximity ENSG00000055950:99987511-101987511
chr10:101897722-101897873	10	101897723	101897873	ENSG00000059915	protein_coding	ENST00000933096	102421474	523676.000000	proximity ENSG00000059915:101421474-103421474
chr10:101897722-101897873	10	101897723	101897873	ENSG00000077150	protein_coding	ENST00000428099	102394110	496312.000000	proximity ENSG00000077150:101394110-103394110
chr10:101897722-101897873	10	101897723	101897873	ENSG00000095539	protein_coding	ENST00000897612	100969562	928236.000000	proximity ENSG00000095539:99969562-101969562
chr10:101897722-101897873	10	101897723	101897873	ENSG00000107807	protein_coding	ENST00000370196	101131300	766498.000000	proximity ENSG00000107807:100131300-102131300
chr10:101897722-101897873	10	101897723	101897873	ENSG00000107815	protein_coding	ENST00000370228	100987536	910262.000000	proximity ENSG00000107815:99987536-101987536
chr10:101897722-101897873	10	101897723	101897873	ENSG00000107816	protein_coding	ENST00000370220	100999476	898322.000000	proximity ENSG00000107816:99999476-101999476
chr10:101897722-101897873	10	101897723	101897873	ENSG00000107819	protein_coding	ENST00000896243	101031779	866019.000000	proximity ENSG00000107819:100031779-102031779
chr10:101897722-101897873	10	101897723	101897873	ENSG00000107821	protein_coding	ENST00000370200	101061989	835809.000000	proximity ENSG00000107821:100061989-102061989
chr10:101897722-101897873	10	101897723	101897873	ENSG00000107829	protein_coding	ENST00000945850	101695188	202610.000000	proximity ENSG00000107829:100695188-102695188
chr10:101897722-101897873	10	101897723	101897873	ENSG00000107831	protein_coding	ENST00000320185	101776114	121684.000000	proximity ENSG00000107831:100776114-102776114
chr10:101897722-101897873	10	101897723	101897873	ENSG00000107833	protein_coding	ENST00000919542	101783416	114382.000000	proximity ENSG00000107833:100783416-102783416
chr10:101897722-101897873	10	101897723	101897873	ENSG00000107859	protein_coding	ENST00000370002	102241512	343714.000000	proximity ENSG00000107859:101241512-103241512
chr10:101897722-101897873	10	101897723	101897873	ENSG00000107862	protein_coding	ENST00000676513	102245371	347573.000000	proximity ENSG00000107862:101245371-103245371
chr10:101897722-101897873	10	101897723	101897873	ENSG00000107872	protein_coding	ENST00000948418	102419800	522002.000000	proximity ENSG00000107872:101419800-103419800
chr10:101897722-101897873	10	101897723	101897873	ENSG00000107874	protein_coding	ENST00000888780	102432661	534863.000000	proximity ENSG00000107874:101432661-103432661
chr10:101897722-101897873	10	101897723	101897873	ENSG00000107882	protein_coding	ENST00000893176	102503972	606174.000000	proximity ENSG00000107882:101503972-103503972
chr10:101897722-101897873	10	101897723	101897873	ENSG00000119906	protein_coding	ENST00000238961	100912963	984835.000000	proximity ENSG00000119906:99912963-101912963
chr10:101897722-101897873	10	101897723	101897873	ENSG00000119915	protein_coding	ENST00000370005	102226299	328501.000000	proximity ENSG00000119915:101226299-103226299
chr10:101897722-101897873	10	101897723	101897873	ENSG00000120029	protein_coding	ENST00000896860	102056133	158335.000000	proximity ENSG00000120029:101056133-103056133
chr10:101897722-101897873	10	101897723	101897873	ENSG00000120049	protein_coding	ENST00000945924	101843902	53896.000000	proximity ENSG00000120049:100843902-102843902
chr10:101897722-101897873	10	101897723	101897873	ENSG00000120055	protein_coding	ENST00000625129	102451543	553745.000000	proximity ENSG00000120055:101451543-103451543
chr10:101897722-101897873	10	101897723	101897873	ENSG00000138107	protein_coding	ENST00000900299	102502744	604946.000000	proximity ENSG00000138107:101502744-103502744
chr10:101897722-101897873	10	101897723	101897873	ENSG00000138111	protein_coding	ENST00000873288	102461402	563604.000000	proximity ENSG00000138111:101461402-103461402
chr10:101897722-101897873	10	101897723	101897873	ENSG00000138136	protein_coding	ENST00000945825	101230401	667397.000000	proximity ENSG00000138136:100230401-102230401
chr10:101897722-101897873	10	101897723	101897873	ENSG00000138175	protein_coding	ENST00000260746	102714397	816599.000000	proximity ENSG00000138175:101714397-103714397
chr10:101897722-101897873	10	101897723	101897873	ENSG00000148795	protein_coding	ENST00000960106	102837501	939703.000000	proximity ENSG00000148795:101837501-103837501
chr10:101897722-101897873	10	101897723	101897873	ENSG00000148840	protein_coding	ENST00000278070	102133040	235242.000000	proximity ENSG00000148840:101133040-103133040
chr10:101897722-101897873	10	101897723	101897873	ENSG00000156398	protein_coding	ENST00000369893	102714636	816838.000000	proximity ENSG00000156398:101714636-103714636
chr10:101897722-101897873	10	101897723	101897873	ENSG00000166167	protein_coding	ENST00000861880	101354069	543729.000000	proximity ENSG00000166167:100354069-102354069
chr10:101897722-101897873	10	101897723	101897873	ENSG00000166169	protein_coding	ENST00000937304	101588200	309598.000000	proximity ENSG00000166169:100588200-102588200
chr10:101897722-101897873	10	101897723	101897873	ENSG00000166171	protein_coding	ENST00000897438	101588311	309487.000000	proximity ENSG00000166171:100588311-102588311
chr10:101897722-101897873	10	101897723	101897873	ENSG00000166189	protein_coding	ENST00000299238	102065349	167551.000000	proximity ENSG00000166189:101065349-103065349
chr10:101897722-101897873	10	101897723	101897873	ENSG00000166197	protein_coding	ENST00000879605	102152175	254377.000000	proximity ENSG00000166197:101152175-103152175
chr10:101897722-101897873	10	101897723	101897873	ENSG00000166272	protein_coding	ENST00000448841	102743948	846150.000000	proximity ENSG00000166272:101743948-103743948
chr10:101897722-101897873	10	101897723	101897873	ENSG00000166275	protein_coding	ENST00000339834	102854259	956461.000000	proximity ENSG00000166275:101854259-103854259
chr10:101897722-101897873	10	101897723	101897873	ENSG00000171206	protein_coding	ENST00000302424	102644495	746697.000000	proximity ENSG00000171206:101644495-103644495
chr10:101897722-101897873	10	101897723	101897873	ENSG00000186862	protein_coding	ENST00000912190	101031159	866639.000000	proximity ENSG00000186862:100031159-102031159
chr10:101897722-101897873	10	101897723	101897873	ENSG00000198408	protein_coding	ENST00000928740	101818455	79343.000000	proximity ENSG00000198408:100818455-102818455
chr10:101897722-101897873	10	101897723	101897873	ENSG00000198728	protein_coding	ENST00000673968	102120368	222570.000000	proximity ENSG00000198728:101120368-103120368
chr10:101897722-101897873	10	101897723	101897873	ENSG00000214435	protein_coding	ENST00000369880	102869470	971672.000000	proximity ENSG00000214435:101869470-103869470
chr10:101897902-101898053	10	101897903	101898053	ENSG00000055950	protein_coding	ENST00000952360	100987511	910467.000000	proximity ENSG00000055950:99987511-101987511
chr10:101897902-101898053	10	101897903	101898053	ENSG00000059915	protein_coding	ENST00000933096	102421474	523496.000000	proximity ENSG00000059915:101421474-103421474
chr10:101897902-101898053	10	101897903	101898053	ENSG00000077150	protein_coding	ENST00000428099	102394110	496132.000000	proximity ENSG00000077150:101394110-103394110
chr10:101897902-101898053	10	101897903	101898053	ENSG00000095539	protein_coding	ENST00000897612	100969562	928416.000000	proximity ENSG00000095539:99969562-101969562
chr10:101897902-101898053	10	101897903	101898053	ENSG00000107807	protein_coding	ENST00000370196	101131300	766678.000000	proximity ENSG00000107807:100131300-102131300
chr10:101897902-101898053	10	101897903	101898053	ENSG00000107815	protein_coding	ENST00000370228	100987536	910442.000000	proximity ENSG00000107815:99987536-101987536
chr10:101897902-101898053	10	101897903	101898053	ENSG00000107816	protein_coding	ENST00000370220	100999476	898502.000000	proximity ENSG00000107816:99999476-101999476
chr10:101897902-101898053	10	101897903	101898053	ENSG00000107819	protein_coding	ENST00000896243	101031779	866199.000000	proximity ENSG00000107819:100031779-102031779
chr10:101897902-101898053	10	101897903	101898053	ENSG00000107821	protein_coding	ENST00000370200	101061989	835989.000000	proximity ENSG00000107821:100061989-102061989
chr10:101897902-101898053	10	101897903	101898053	ENSG00000107829	protein_coding	ENST00000945850	101695188	202790.000000	proximity ENSG00000107829:100695188-102695188
chr10:101897902-101898053	10	101897903	101898053	ENSG00000107831	protein_coding	ENST00000320185	101776114	121864.000000	proximity ENSG00000107831:100776114-102776114
chr10:101897902-101898053	10	101897903	101898053	ENSG00000107833	protein_coding	ENST00000919542	101783416	114562.000000	proximity ENSG00000107833:100783416-102783416
chr10:101897902-101898053	10	101897903	101898053	ENSG00000107859	protein_coding	ENST00000370002	102241512	343534.000000	proximity ENSG00000107859:101241512-103241512
chr10:101897902-101898053	10	101897903	101898053	ENSG00000107862	protein_coding	ENST00000676513	102245371	347393.000000	proximity ENSG00000107862:101245371-103245371
chr10:101897902-101898053	10	101897903	101898053	ENSG00000107872	protein_coding	ENST00000948418	102419800	521822.000000	proximity ENSG00000107872:101419800-103419800
chr10:101897902-101898053	10	101897903	101898053	ENSG00000107874	protein_coding	ENST00000888780	102432661	534683.000000	proximity ENSG00000107874:101432661-103432661
chr10:101897902-101898053	10	101897903	101898053	ENSG00000107882	protein_coding	ENST00000893176	102503972	605994.000000	proximity ENSG00000107882:101503972-103503972
chr10:101897902-101898053	10	101897903	101898053	ENSG00000119906	protein_coding	ENST00000238961	100912963	985015.000000	proximity ENSG00000119906:99912963-101912963
chr10:101897902-101898053	10	101897903	101898053	ENSG00000119915	protein_coding	ENST00000370005	102226299	328321.000000	proximity ENSG00000119915:101226299-103226299
chr10:101897902-101898053	10	101897903	101898053	ENSG00000120029	protein_coding	ENST00000896860	102056133	158155.000000	proximity ENSG00000120029:101056133-103056133
chr10:101897902-101898053	10	101897903	101898053	ENSG00000120049	protein_coding	ENST00000945924	101843902	54076.000000	proximity ENSG00000120049:100843902-102843902
chr10:101897902-101898053	10	101897903	101898053	ENSG00000120055	protein_coding	ENST00000625129	102451543	553565.000000	proximity ENSG00000120055:101451543-103451543
chr10:101897902-101898053	10	101897903	101898053	ENSG00000138107	protein_coding	ENST00000900299	102502744	604766.000000	proximity ENSG00000138107:101502744-103502744
chr10:101897902-101898053	10	101897903	101898053	ENSG00000138111	protein_coding	ENST00000873288	102461402	563424.000000	proximity ENSG00000138111:101461402-103461402
chr10:101897902-101898053	10	101897903	101898053	ENSG00000138136	protein_coding	ENST00000945825	101230401	667577.000000	proximity ENSG00000138136:100230401-102230401
chr10:101897902-101898053	10	101897903	101898053	ENSG00000138175	protein_coding	ENST00000260746	102714397	816419.000000	proximity ENSG00000138175:101714397-103714397
chr10:101897902-101898053	10	101897903	101898053	ENSG00000148795	protein_coding	ENST00000960106	102837501	939523.000000	proximity ENSG00000148795:101837501-103837501
chr10:101897902-101898053	10	101897903	101898053	ENSG00000148840	protein_coding	ENST00000278070	102133040	235062.000000	proximity ENSG00000148840:101133040-103133040
chr10:101897902-101898053	10	101897903	101898053	ENSG00000156398	protein_coding	ENST00000369893	102714636	816658.000000	proximity ENSG00000156398:101714636-103714636
chr10:101897902-101898053	10	101897903	101898053	ENSG00000166167	protein_coding	ENST00000861880	101354069	543909.000000	proximity ENSG00000166167:100354069-102354069
chr10:101897902-101898053	10	101897903	101898053	ENSG00000166169	protein_coding	ENST00000937304	101588200	309778.000000	proximity ENSG00000166169:100588200-102588200
chr10:101897902-101898053	10	101897903	101898053	ENSG00000166171	protein_coding	ENST00000897438	101588311	309667.000000	proximity ENSG00000166171:100588311-102588311
chr10:101897902-101898053	10	101897903	101898053	ENSG00000166189	protein_coding	ENST00000299238	102065349	167371.000000	proximity ENSG00000166189:101065349-103065349
chr10:101897902-101898053	10	101897903	101898053	ENSG00000166197	protein_coding	ENST00000879605	102152175	254197.000000	proximity ENSG00000166197:101152175-103152175
chr10:101897902-101898053	10	101897903	101898053	ENSG00000166272	protein_coding	ENST00000448841	102743948	845970.000000	proximity ENSG00000166272:101743948-103743948
chr10:101897902-101898053	10	101897903	101898053	ENSG00000166275	protein_coding	ENST00000339834	102854259	956281.000000	proximity ENSG00000166275:101854259-103854259
chr10:101897902-101898053	10	101897903	101898053	ENSG00000171206	protein_coding	ENST00000302424	102644495	746517.000000	proximity ENSG00000171206:101644495-103644495
chr10:101897902-101898053	10	101897903	101898053	ENSG00000186862	protein_coding	ENST00000912190	101031159	866819.000000	proximity ENSG00000186862:100031159-102031159
chr10:101897902-101898053	10	101897903	101898053	ENSG00000198408	protein_coding	ENST00000928740	101818455	79523.000000	proximity ENSG00000198408:100818455-102818455
chr10:101897902-101898053	10	101897903	101898053	ENSG00000198728	protein_coding	ENST00000673968	102120368	222390.000000	proximity ENSG00000198728:101120368-103120368
chr10:101897902-101898053	10	101897903	101898053	ENSG00000214435	protein_coding	ENST00000369880	102869470	971492.000000	proximity ENSG00000214435:101869470-103869470
chr10:101903847-101903998	10	101903848	101903998	ENSG00000055950	protein_coding	ENST00000952360	100987511	916412.000000	proximity ENSG00000055950:99987511-101987511
chr10:101903847-101903998	10	101903848	101903998	ENSG00000059915	protein_coding	ENST00000933096	102421474	517551.000000	proximity ENSG00000059915:101421474-103421474
chr10:101903847-101903998	10	101903848	101903998	ENSG00000077150	protein_coding	ENST00000428099	102394110	490187.000000	proximity ENSG00000077150:101394110-103394110
chr10:101903847-101903998	10	101903848	101903998	ENSG00000095539	protein_coding	ENST00000897612	100969562	934361.000000	proximity ENSG00000095539:99969562-101969562
chr10:101903847-101903998	10	101903848	101903998	ENSG00000107807	protein_coding	ENST00000370196	101131300	772623.000000	proximity ENSG00000107807:100131300-102131300
chr10:101903847-101903998	10	101903848	101903998	ENSG00000107815	protein_coding	ENST00000370228	100987536	916387.000000	proximity ENSG00000107815:99987536-101987536
chr10:101903847-101903998	10	101903848	101903998	ENSG00000107816	protein_coding	ENST00000370220	100999476	904447.000000	proximity ENSG00000107816:99999476-101999476
chr10:101903847-101903998	10	101903848	101903998	ENSG00000107819	protein_coding	ENST00000896243	101031779	872144.000000	proximity ENSG00000107819:100031779-102031779
chr10:101903847-101903998	10	101903848	101903998	ENSG00000107821	protein_coding	ENST00000370200	101061989	841934.000000	proximity ENSG00000107821:100061989-102061989
chr10:101903847-101903998	10	101903848	101903998	ENSG00000107829	protein_coding	ENST00000945850	101695188	208735.000000	proximity ENSG00000107829:100695188-102695188
chr10:101903847-101903998	10	101903848	101903998	ENSG00000107831	protein_coding	ENST00000320185	101776114	127809.000000	proximity ENSG00000107831:100776114-102776114
chr10:101903847-101903998	10	101903848	101903998	ENSG00000107833	protein_coding	ENST00000919542	101783416	120507.000000	proximity ENSG00000107833:100783416-102783416
chr10:101903847-101903998	10	101903848	101903998	ENSG00000107859	protein_coding	ENST00000370002	102241512	337589.000000	proximity ENSG00000107859:101241512-103241512
chr10:101903847-101903998	10	101903848	101903998	ENSG00000107862	protein_coding	ENST00000676513	102245371	341448.000000	proximity ENSG00000107862:101245371-103245371
chr10:101903847-101903998	10	101903848	101903998	ENSG00000107872	protein_coding	ENST00000948418	102419800	515877.000000	proximity ENSG00000107872:101419800-103419800
chr10:101903847-101903998	10	101903848	101903998	ENSG00000107874	protein_coding	ENST00000888780	102432661	528738.000000	proximity ENSG00000107874:101432661-103432661
chr10:101903847-101903998	10	101903848	101903998	ENSG00000107882	protein_coding	ENST00000893176	102503972	600049.000000	proximity ENSG00000107882:101503972-103503972
chr10:101903847-101903998	10	101903848	101903998	ENSG00000119906	protein_coding	ENST00000238961	100912963	990960.000000	proximity ENSG00000119906:99912963-101912963
chr10:101903847-101903998	10	101903848	101903998	ENSG00000119915	protein_coding	ENST00000370005	102226299	322376.000000	proximity ENSG00000119915:101226299-103226299
chr10:101903847-101903998	10	101903848	101903998	ENSG00000120029	protein_coding	ENST00000896860	102056133	152210.000000	proximity ENSG00000120029:101056133-103056133
chr10:101903847-101903998	10	101903848	101903998	ENSG00000120049	protein_coding	ENST00000945924	101843902	60021.000000	proximity ENSG00000120049:100843902-102843902
chr10:101903847-101903998	10	101903848	101903998	ENSG00000120055	protein_coding	ENST00000625129	102451543	547620.000000	proximity ENSG00000120055:101451543-103451543
chr10:101903847-101903998	10	101903848	101903998	ENSG00000138107	protein_coding	ENST00000900299	102502744	598821.000000	proximity ENSG00000138107:101502744-103502744
chr10:101903847-101903998	10	101903848	101903998	ENSG00000138111	protein_coding	ENST00000873288	102461402	557479.000000	proximity ENSG00000138111:101461402-103461402
chr10:101903847-101903998	10	101903848	101903998	ENSG00000138136	protein_coding	ENST00000945825	101230401	673522.000000	proximity ENSG00000138136:100230401-102230401
chr10:101903847-101903998	10	101903848	101903998	ENSG00000138175	protein_coding	ENST00000260746	102714397	810474.000000	proximity ENSG00000138175:101714397-103714397
chr10:101903847-101903998	10	101903848	101903998	ENSG00000148795	protein_coding	ENST00000960106	102837501	933578.000000	proximity ENSG00000148795:101837501-103837501
chr10:101903847-101903998	10	101903848	101903998	ENSG00000148840	protein_coding	ENST00000278070	102133040	229117.000000	proximity ENSG00000148840:101133040-103133040
chr10:101903847-101903998	10	101903848	101903998	ENSG00000156398	protein_coding	ENST00000369893	102714636	810713.000000	proximity ENSG00000156398:101714636-103714636
chr10:101903847-101903998	10	101903848	101903998	ENSG00000166167	protein_coding	ENST00000861880	101354069	549854.000000	proximity ENSG00000166167:100354069-102354069
chr10:101903847-101903998	10	101903848	101903998	ENSG00000166169	protein_coding	ENST00000937304	101588200	315723.000000	proximity ENSG00000166169:100588200-102588200
chr10:101903847-101903998	10	101903848	101903998	ENSG00000166171	protein_coding	ENST00000897438	101588311	315612.000000	proximity ENSG00000166171:100588311-102588311
chr10:101903847-101903998	10	101903848	101903998	ENSG00000166189	protein_coding	ENST00000299238	102065349	161426.000000	proximity ENSG00000166189:101065349-103065349
chr10:101903847-101903998	10	101903848	101903998	ENSG00000166197	protein_coding	ENST00000879605	102152175	248252.000000	proximity ENSG00000166197:101152175-103152175
chr10:101903847-101903998	10	101903848	101903998	ENSG00000166272	protein_coding	ENST00000448841	102743948	840025.000000	proximity ENSG00000166272:101743948-103743948
chr10:101903847-101903998	10	101903848	101903998	ENSG00000166275	protein_coding	ENST00000339834	102854259	950336.000000	proximity ENSG00000166275:101854259-103854259
chr10:101903847-101903998	10	101903848	101903998	ENSG00000171206	protein_coding	ENST00000302424	102644495	740572.000000	proximity ENSG00000171206:101644495-103644495
chr10:101903847-101903998	10	101903848	101903998	ENSG00000186862	protein_coding	ENST00000912190	101031159	872764.000000	proximity ENSG00000186862:100031159-102031159
chr10:101903847-101903998	10	101903848	101903998	ENSG00000198408	protein_coding	ENST00000928740	101818455	85468.000000	proximity ENSG00000198408:100818455-102818455
chr10:101903847-101903998	10	101903848	101903998	ENSG00000198728	protein_coding	ENST00000673968	102120368	216445.000000	proximity ENSG00000198728:101120368-103120368
chr10:101903847-101903998	10	101903848	101903998	ENSG00000214435	protein_coding	ENST00000369880	102869470	965547.000000	proximity ENSG00000214435:101869470-103869470
chr10:101904002-101904153	10	101904003	101904153	ENSG00000055950	protein_coding	ENST00000952360	100987511	916567.000000	proximity ENSG00000055950:99987511-101987511
chr10:101904002-101904153	10	101904003	101904153	ENSG00000059915	protein_coding	ENST00000933096	102421474	517396.000000	proximity ENSG00000059915:101421474-103421474
chr10:101904002-101904153	10	101904003	101904153	ENSG00000077150	protein_coding	ENST00000428099	102394110	490032.000000	proximity ENSG00000077150:101394110-103394110
chr10:101904002-101904153	10	101904003	101904153	ENSG00000095539	protein_coding	ENST00000897612	100969562	934516.000000	proximity ENSG00000095539:99969562-101969562
chr10:101904002-101904153	10	101904003	101904153	ENSG00000107807	protein_coding	ENST00000370196	101131300	772778.000000	proximity ENSG00000107807:100131300-102131300
chr10:101904002-101904153	10	101904003	101904153	ENSG00000107815	protein_coding	ENST00000370228	100987536	916542.000000	proximity ENSG00000107815:99987536-101987536
chr10:101904002-101904153	10	101904003	101904153	ENSG00000107816	protein_coding	ENST00000370220	100999476	904602.000000	proximity ENSG00000107816:99999476-101999476
chr10:101904002-101904153	10	101904003	101904153	ENSG00000107819	protein_coding	ENST00000896243	101031779	872299.000000	proximity ENSG00000107819:100031779-102031779
chr10:101904002-101904153	10	101904003	101904153	ENSG00000107821	protein_coding	ENST00000370200	101061989	842089.000000	proximity ENSG00000107821:100061989-102061989
chr10:101904002-101904153	10	101904003	101904153	ENSG00000107829	protein_coding	ENST00000945850	101695188	208890.000000	proximity ENSG00000107829:100695188-102695188
chr10:101904002-101904153	10	101904003	101904153	ENSG00000107831	protein_coding	ENST00000320185	101776114	127964.000000	proximity ENSG00000107831:100776114-102776114
chr10:101904002-101904153	10	101904003	101904153	ENSG00000107833	protein_coding	ENST00000919542	101783416	120662.000000	proximity ENSG00000107833:100783416-102783416
chr10:101904002-101904153	10	101904003	101904153	ENSG00000107859	protein_coding	ENST00000370002	102241512	337434.000000	proximity ENSG00000107859:101241512-103241512
chr10:101904002-101904153	10	101904003	101904153	ENSG00000107862	protein_coding	ENST00000676513	102245371	341293.000000	proximity ENSG00000107862:101245371-103245371
chr10:101904002-101904153	10	101904003	101904153	ENSG00000107872	protein_coding	ENST00000948418	102419800	515722.000000	proximity ENSG00000107872:101419800-103419800
chr10:101904002-101904153	10	101904003	101904153	ENSG00000107874	protein_coding	ENST00000888780	102432661	528583.000000	proximity ENSG00000107874:101432661-103432661
chr10:101904002-101904153	10	101904003	101904153	ENSG00000107882	protein_coding	ENST00000893176	102503972	599894.000000	proximity ENSG00000107882:101503972-103503972
chr10:101904002-101904153	10	101904003	101904153	ENSG00000119906	protein_coding	ENST00000238961	100912963	991115.000000	proximity ENSG00000119906:99912963-101912963
chr10:101904002-101904153	10	101904003	101904153	ENSG00000119915	protein_coding	ENST00000370005	102226299	322221.000000	proximity ENSG00000119915:101226299-103226299
chr10:101904002-101904153	10	101904003	101904153	ENSG00000120029	protein_coding	ENST00000896860	102056133	152055.000000	proximity ENSG00000120029:101056133-103056133
chr10:101904002-101904153	10	101904003	101904153	ENSG00000120049	protein_coding	ENST00000945924	101843902	60176.000000	proximity ENSG00000120049:100843902-102843902
chr10:101904002-101904153	10	101904003	101904153	ENSG00000120055	protein_coding	ENST00000625129	102451543	547465.000000	proximity ENSG00000120055:101451543-103451543
chr10:101904002-101904153	10	101904003	101904153	ENSG00000138107	protein_coding	ENST00000900299	102502744	598666.000000	proximity ENSG00000138107:101502744-103502744
chr10:101904002-101904153	10	101904003	101904153	ENSG00000138111	protein_coding	ENST00000873288	102461402	557324.000000	proximity ENSG00000138111:101461402-103461402
chr10:101904002-101904153	10	101904003	101904153	ENSG00000138136	protein_coding	ENST00000945825	101230401	673677.000000	proximity ENSG00000138136:100230401-102230401
chr10:101904002-101904153	10	101904003	101904153	ENSG00000138175	protein_coding	ENST00000260746	102714397	810319.000000	proximity ENSG00000138175:101714397-103714397
chr10:101904002-101904153	10	101904003	101904153	ENSG00000148795	protein_coding	ENST00000960106	102837501	933423.000000	proximity ENSG00000148795:101837501-103837501
chr10:101904002-101904153	10	101904003	101904153	ENSG00000148840	protein_coding	ENST00000278070	102133040	228962.000000	proximity ENSG00000148840:101133040-103133040
chr10:101904002-101904153	10	101904003	101904153	ENSG00000156398	protein_coding	ENST00000369893	102714636	810558.000000	proximity ENSG00000156398:101714636-103714636
chr10:101904002-101904153	10	101904003	101904153	ENSG00000166167	protein_coding	ENST00000861880	101354069	550009.000000	proximity ENSG00000166167:100354069-102354069
chr10:101904002-101904153	10	101904003	101904153	ENSG00000166169	protein_coding	ENST00000937304	101588200	315878.000000	proximity ENSG00000166169:100588200-102588200
chr10:101904002-101904153	10	101904003	101904153	ENSG00000166171	protein_coding	ENST00000897438	101588311	315767.000000	proximity ENSG00000166171:100588311-102588311
chr10:101904002-101904153	10	101904003	101904153	ENSG00000166189	protein_coding	ENST00000299238	102065349	161271.000000	proximity ENSG00000166189:101065349-103065349
chr10:101904002-101904153	10	101904003	101904153	ENSG00000166197	protein_coding	ENST00000879605	102152175	248097.000000	proximity ENSG00000166197:101152175-103152175
chr10:101904002-101904153	10	101904003	101904153	ENSG00000166272	protein_coding	ENST00000448841	102743948	839870.000000	proximity ENSG00000166272:101743948-103743948
chr10:101904002-101904153	10	101904003	101904153	ENSG00000166275	protein_coding	ENST00000339834	102854259	950181.000000	proximity ENSG00000166275:101854259-103854259
chr10:101904002-101904153	10	101904003	101904153	ENSG00000171206	protein_coding	ENST00000302424	102644495	740417.000000	proximity ENSG00000171206:101644495-103644495
chr10:101904002-101904153	10	101904003	101904153	ENSG00000186862	protein_coding	ENST00000912190	101031159	872919.000000	proximity ENSG00000186862:100031159-102031159
chr10:101904002-101904153	10	101904003	101904153	ENSG00000198408	protein_coding	ENST00000928740	101818455	85623.000000	proximity ENSG00000198408:100818455-102818455
chr10:101904002-101904153	10	101904003	101904153	ENSG00000198728	protein_coding	ENST00000673968	102120368	216290.000000	proximity ENSG00000198728:101120368-103120368
chr10:101904002-101904153	10	101904003	101904153	ENSG00000214435	protein_coding	ENST00000369880	102869470	965392.000000	proximity ENSG00000214435:101869470-103869470
chr10:101909302-101909453	10	101909303	101909453	ENSG00000055950	protein_coding	ENST00000952360	100987511	921867.000000	proximity ENSG00000055950:99987511-101987511
chr10:101909302-101909453	10	101909303	101909453	ENSG00000059915	protein_coding	ENST00000933096	102421474	512096.000000	proximity ENSG00000059915:101421474-103421474
chr10:101909302-101909453	10	101909303	101909453	ENSG00000077150	protein_coding	ENST00000428099	102394110	484732.000000	proximity ENSG00000077150:101394110-103394110
chr10:101909302-101909453	10	101909303	101909453	ENSG00000095539	protein_coding	ENST00000897612	100969562	939816.000000	proximity ENSG00000095539:99969562-101969562
chr10:101909302-101909453	10	101909303	101909453	ENSG00000107807	protein_coding	ENST00000370196	101131300	778078.000000	proximity ENSG00000107807:100131300-102131300
chr10:101909302-101909453	10	101909303	101909453	ENSG00000107815	protein_coding	ENST00000370228	100987536	921842.000000	proximity ENSG00000107815:99987536-101987536
chr10:101909302-101909453	10	101909303	101909453	ENSG00000107816	protein_coding	ENST00000370220	100999476	909902.000000	proximity ENSG00000107816:99999476-101999476
chr10:101909302-101909453	10	101909303	101909453	ENSG00000107819	protein_coding	ENST00000896243	101031779	877599.000000	proximity ENSG00000107819:100031779-102031779
chr10:101909302-101909453	10	101909303	101909453	ENSG00000107821	protein_coding	ENST00000370200	101061989	847389.000000	proximity ENSG00000107821:100061989-102061989
chr10:101909302-101909453	10	101909303	101909453	ENSG00000107829	protein_coding	ENST00000945850	101695188	214190.000000	proximity ENSG00000107829:100695188-102695188
chr10:101909302-101909453	10	101909303	101909453	ENSG00000107831	protein_coding	ENST00000320185	101776114	133264.000000	proximity ENSG00000107831:100776114-102776114
chr10:101909302-101909453	10	101909303	101909453	ENSG00000107833	protein_coding	ENST00000919542	101783416	125962.000000	proximity ENSG00000107833:100783416-102783416
chr10:101909302-101909453	10	101909303	101909453	ENSG00000107859	protein_coding	ENST00000370002	102241512	332134.000000	proximity ENSG00000107859:101241512-103241512
chr10:101909302-101909453	10	101909303	101909453	ENSG00000107862	protein_coding	ENST00000676513	102245371	335993.000000	proximity ENSG00000107862:101245371-103245371
chr10:101909302-101909453	10	101909303	101909453	ENSG00000107872	protein_coding	ENST00000948418	102419800	510422.000000	proximity ENSG00000107872:101419800-103419800
chr10:101909302-101909453	10	101909303	101909453	ENSG00000107874	protein_coding	ENST00000888780	102432661	523283.000000	proximity ENSG00000107874:101432661-103432661
chr10:101909302-101909453	10	101909303	101909453	ENSG00000107882	protein_coding	ENST00000893176	102503972	594594.000000	proximity ENSG00000107882:101503972-103503972
chr10:101909302-101909453	10	101909303	101909453	ENSG00000119906	protein_coding	ENST00000238961	100912963	996415.000000	proximity ENSG00000119906:99912963-101912963
chr10:101909302-101909453	10	101909303	101909453	ENSG00000119915	protein_coding	ENST00000370005	102226299	316921.000000	proximity ENSG00000119915:101226299-103226299
chr10:101909302-101909453	10	101909303	101909453	ENSG00000120029	protein_coding	ENST00000896860	102056133	146755.000000	proximity ENSG00000120029:101056133-103056133
chr10:101909302-101909453	10	101909303	101909453	ENSG00000120049	protein_coding	ENST00000945924	101843902	65476.000000	proximity ENSG00000120049:100843902-102843902
chr10:101909302-101909453	10	101909303	101909453	ENSG00000120055	protein_coding	ENST00000625129	102451543	542165.000000	proximity ENSG00000120055:101451543-103451543
chr10:101909302-101909453	10	101909303	101909453	ENSG00000138107	protein_coding	ENST00000900299	102502744	593366.000000	proximity ENSG00000138107:101502744-103502744
chr10:101909302-101909453	10	101909303	101909453	ENSG00000138111	protein_coding	ENST00000873288	102461402	552024.000000	proximity ENSG00000138111:101461402-103461402
chr10:101909302-101909453	10	101909303	101909453	ENSG00000138136	protein_coding	ENST00000945825	101230401	678977.000000	proximity ENSG00000138136:100230401-102230401
chr10:101909302-101909453	10	101909303	101909453	ENSG00000138175	protein_coding	ENST00000260746	102714397	805019.000000	proximity ENSG00000138175:101714397-103714397
chr10:101909302-101909453	10	101909303	101909453	ENSG00000148795	protein_coding	ENST00000960106	102837501	928123.000000	proximity ENSG00000148795:101837501-103837501
chr10:101909302-101909453	10	101909303	101909453	ENSG00000148840	protein_coding	ENST00000278070	102133040	223662.000000	proximity ENSG00000148840:101133040-103133040
chr10:101909302-101909453	10	101909303	101909453	ENSG00000156398	protein_coding	ENST00000369893	102714636	805258.000000	proximity ENSG00000156398:101714636-103714636
chr10:101909302-101909453	10	101909303	101909453	ENSG00000166167	protein_coding	ENST00000861880	101354069	555309.000000	proximity ENSG00000166167:100354069-102354069
chr10:101909302-101909453	10	101909303	101909453	ENSG00000166169	protein_coding	ENST00000937304	101588200	321178.000000	proximity ENSG00000166169:100588200-102588200
chr10:101909302-101909453	10	101909303	101909453	ENSG00000166171	protein_coding	ENST00000897438	101588311	321067.000000	proximity ENSG00000166171:100588311-102588311
chr10:101909302-101909453	10	101909303	101909453	ENSG00000166189	protein_coding	ENST00000299238	102065349	155971.000000	proximity ENSG00000166189:101065349-103065349
chr10:101909302-101909453	10	101909303	101909453	ENSG00000166197	protein_coding	ENST00000879605	102152175	242797.000000	proximity ENSG00000166197:101152175-103152175
chr10:101909302-101909453	10	101909303	101909453	ENSG00000166272	protein_coding	ENST00000448841	102743948	834570.000000	proximity ENSG00000166272:101743948-103743948
chr10:101909302-101909453	10	101909303	101909453	ENSG00000166275	protein_coding	ENST00000339834	102854259	944881.000000	proximity ENSG00000166275:101854259-103854259
chr10:101909302-101909453	10	101909303	101909453	ENSG00000171206	protein_coding	ENST00000302424	102644495	735117.000000	proximity ENSG00000171206:101644495-103644495
chr10:101909302-101909453	10	101909303	101909453	ENSG00000186862	protein_coding	ENST00000912190	101031159	878219.000000	proximity ENSG00000186862:100031159-102031159
chr10:101909302-101909453	10	101909303	101909453	ENSG00000198408	protein_coding	ENST00000928740	101818455	90923.000000	proximity ENSG00000198408:100818455-102818455
chr10:101909302-101909453	10	101909303	101909453	ENSG00000198728	protein_coding	ENST00000673968	102120368	210990.000000	proximity ENSG00000198728:101120368-103120368
chr10:101909302-101909453	10	101909303	101909453	ENSG00000214435	protein_coding	ENST00000369880	102869470	960092.000000	proximity ENSG00000214435:101869470-103869470
chr10:101938382-101938533	10	101938383	101938533	ENSG00000055950	protein_coding	ENST00000952360	100987511	950947.000000	proximity ENSG00000055950:99987511-101987511
chr10:101938382-101938533	10	101938383	101938533	ENSG00000059915	protein_coding	ENST00000933096	102421474	483016.000000	proximity ENSG00000059915:101421474-103421474
chr10:101938382-101938533	10	101938383	101938533	ENSG00000077150	protein_coding	ENST00000428099	102394110	455652.000000	proximity ENSG00000077150:101394110-103394110
chr10:101938382-101938533	10	101938383	101938533	ENSG00000095539	protein_coding	ENST00000897612	100969562	968896.000000	proximity ENSG00000095539:99969562-101969562
chr10:101938382-101938533	10	101938383	101938533	ENSG00000107807	protein_coding	ENST00000370196	101131300	807158.000000	proximity ENSG00000107807:100131300-102131300
chr10:101938382-101938533	10	101938383	101938533	ENSG00000107815	protein_coding	ENST00000370228	100987536	950922.000000	proximity ENSG00000107815:99987536-101987536
chr10:101938382-101938533	10	101938383	101938533	ENSG00000107816	protein_coding	ENST00000370220	100999476	938982.000000	proximity ENSG00000107816:99999476-101999476
chr10:101938382-101938533	10	101938383	101938533	ENSG00000107819	protein_coding	ENST00000896243	101031779	906679.000000	proximity ENSG00000107819:100031779-102031779
chr10:101938382-101938533	10	101938383	101938533	ENSG00000107821	protein_coding	ENST00000370200	101061989	876469.000000	proximity ENSG00000107821:100061989-102061989
chr10:101938382-101938533	10	101938383	101938533	ENSG00000107829	protein_coding	ENST00000945850	101695188	243270.000000	proximity ENSG00000107829:100695188-102695188
chr10:101938382-101938533	10	101938383	101938533	ENSG00000107831	protein_coding	ENST00000320185	101776114	162344.000000	proximity ENSG00000107831:100776114-102776114
chr10:101938382-101938533	10	101938383	101938533	ENSG00000107833	protein_coding	ENST00000919542	101783416	155042.000000	proximity ENSG00000107833:100783416-102783416
chr10:101938382-101938533	10	101938383	101938533	ENSG00000107859	protein_coding	ENST00000370002	102241512	303054.000000	proximity ENSG00000107859:101241512-103241512
chr10:101938382-101938533	10	101938383	101938533	ENSG00000107862	protein_coding	ENST00000676513	102245371	306913.000000	proximity ENSG00000107862:101245371-103245371
chr10:101938382-101938533	10	101938383	101938533	ENSG00000107872	protein_coding	ENST00000948418	102419800	481342.000000	proximity ENSG00000107872:101419800-103419800
chr10:101938382-101938533	10	101938383	101938533	ENSG00000107874	protein_coding	ENST00000888780	102432661	494203.000000	proximity ENSG00000107874:101432661-103432661
chr10:101938382-101938533	10	101938383	101938533	ENSG00000107882	protein_coding	ENST00000893176	102503972	565514.000000	proximity ENSG00000107882:101503972-103503972
chr10:101938382-101938533	10	101938383	101938533	ENSG00000119915	protein_coding	ENST00000370005	102226299	287841.000000	proximity ENSG00000119915:101226299-103226299
chr10:101938382-101938533	10	101938383	101938533	ENSG00000120029	protein_coding	ENST00000896860	102056133	117675.000000	proximity ENSG00000120029:101056133-103056133
chr10:101938382-101938533	10	101938383	101938533	ENSG00000120049	protein_coding	ENST00000945924	101843902	94556.000000	proximity ENSG00000120049:100843902-102843902
chr10:101938382-101938533	10	101938383	101938533	ENSG00000120055	protein_coding	ENST00000625129	102451543	513085.000000	proximity ENSG00000120055:101451543-103451543
chr10:101938382-101938533	10	101938383	101938533	ENSG00000138107	protein_coding	ENST00000900299	102502744	564286.000000	proximity ENSG00000138107:101502744-103502744
chr10:101938382-101938533	10	101938383	101938533	ENSG00000138111	protein_coding	ENST00000873288	102461402	522944.000000	proximity ENSG00000138111:101461402-103461402
chr10:101938382-101938533	10	101938383	101938533	ENSG00000138136	protein_coding	ENST00000945825	101230401	708057.000000	proximity ENSG00000138136:100230401-102230401
chr10:101938382-101938533	10	101938383	101938533	ENSG00000138175	protein_coding	ENST00000260746	102714397	775939.000000	proximity ENSG00000138175:101714397-103714397
chr10:101938382-101938533	10	101938383	101938533	ENSG00000148795	protein_coding	ENST00000960106	102837501	899043.000000	proximity ENSG00000148795:101837501-103837501
chr10:101938382-101938533	10	101938383	101938533	ENSG00000148840	protein_coding	ENST00000278070	102133040	194582.000000	proximity ENSG00000148840:101133040-103133040
chr10:101938382-101938533	10	101938383	101938533	ENSG00000148842	protein_coding	ENST00000369878	102918294	979836.000000	proximity ENSG00000148842:101918294-103918294
chr10:101938382-101938533	10	101938383	101938533	ENSG00000156398	protein_coding	ENST00000369893	102714636	776178.000000	proximity ENSG00000156398:101714636-103714636
chr10:101938382-101938533	10	101938383	101938533	ENSG00000166167	protein_coding	ENST00000861880	101354069	584389.000000	proximity ENSG00000166167:100354069-102354069
chr10:101938382-101938533	10	101938383	101938533	ENSG00000166169	protein_coding	ENST00000937304	101588200	350258.000000	proximity ENSG00000166169:100588200-102588200
chr10:101938382-101938533	10	101938383	101938533	ENSG00000166171	protein_coding	ENST00000897438	101588311	350147.000000	proximity ENSG00000166171:100588311-102588311
chr10:101938382-101938533	10	101938383	101938533	ENSG00000166189	protein_coding	ENST00000299238	102065349	126891.000000	proximity ENSG00000166189:101065349-103065349
chr10:101938382-101938533	10	101938383	101938533	ENSG00000166197	protein_coding	ENST00000879605	102152175	213717.000000	proximity ENSG00000166197:101152175-103152175
chr10:101938382-101938533	10	101938383	101938533	ENSG00000166272	protein_coding	ENST00000448841	102743948	805490.000000	proximity ENSG00000166272:101743948-103743948
chr10:101938382-101938533	10	101938383	101938533	ENSG00000166275	protein_coding	ENST00000339834	102854259	915801.000000	proximity ENSG00000166275:101854259-103854259
chr10:101938382-101938533	10	101938383	101938533	ENSG00000171206	protein_coding	ENST00000302424	102644495	706037.000000	proximity ENSG00000171206:101644495-103644495
chr10:101938382-101938533	10	101938383	101938533	ENSG00000186862	protein_coding	ENST00000912190	101031159	907299.000000	proximity ENSG00000186862:100031159-102031159
chr10:101938382-101938533	10	101938383	101938533	ENSG00000198408	protein_coding	ENST00000928740	101818455	120003.000000	proximity ENSG00000198408:100818455-102818455
chr10:101938382-101938533	10	101938383	101938533	ENSG00000198728	protein_coding	ENST00000673968	102120368	181910.000000	proximity ENSG00000198728:101120368-103120368
chr10:101938382-101938533	10	101938383	101938533	ENSG00000214435	protein_coding	ENST00000369880	102869470	931012.000000	proximity ENSG00000214435:101869470-103869470
chr10:101938662-101938813	10	101938663	101938813	ENSG00000055950	protein_coding	ENST00000952360	100987511	951227.000000	proximity ENSG00000055950:99987511-101987511
chr10:101938662-101938813	10	101938663	101938813	ENSG00000059915	protein_coding	ENST00000933096	102421474	482736.000000	proximity ENSG00000059915:101421474-103421474
chr10:101938662-101938813	10	101938663	101938813	ENSG00000077150	protein_coding	ENST00000428099	102394110	455372.000000	proximity ENSG00000077150:101394110-103394110
chr10:101938662-101938813	10	101938663	101938813	ENSG00000095539	protein_coding	ENST00000897612	100969562	969176.000000	proximity ENSG00000095539:99969562-101969562
chr10:101938662-101938813	10	101938663	101938813	ENSG00000107807	protein_coding	ENST00000370196	101131300	807438.000000	proximity ENSG00000107807:100131300-102131300
chr10:101938662-101938813	10	101938663	101938813	ENSG00000107815	protein_coding	ENST00000370228	100987536	951202.000000	proximity ENSG00000107815:99987536-101987536
chr10:101938662-101938813	10	101938663	101938813	ENSG00000107816	protein_coding	ENST00000370220	100999476	939262.000000	proximity ENSG00000107816:99999476-101999476
chr10:101938662-101938813	10	101938663	101938813	ENSG00000107819	protein_coding	ENST00000896243	101031779	906959.000000	proximity ENSG00000107819:100031779-102031779
chr10:101938662-101938813	10	101938663	101938813	ENSG00000107821	protein_coding	ENST00000370200	101061989	876749.000000	proximity ENSG00000107821:100061989-102061989
chr10:101938662-101938813	10	101938663	101938813	ENSG00000107829	protein_coding	ENST00000945850	101695188	243550.000000	proximity ENSG00000107829:100695188-102695188
chr10:101938662-101938813	10	101938663	101938813	ENSG00000107831	protein_coding	ENST00000320185	101776114	162624.000000	proximity ENSG00000107831:100776114-102776114
chr10:101938662-101938813	10	101938663	101938813	ENSG00000107833	protein_coding	ENST00000919542	101783416	155322.000000	proximity ENSG00000107833:100783416-102783416
chr10:101938662-101938813	10	101938663	101938813	ENSG00000107859	protein_coding	ENST00000370002	102241512	302774.000000	proximity ENSG00000107859:101241512-103241512
chr10:101938662-101938813	10	101938663	101938813	ENSG00000107862	protein_coding	ENST00000676513	102245371	306633.000000	proximity ENSG00000107862:101245371-103245371
chr10:101938662-101938813	10	101938663	101938813	ENSG00000107872	protein_coding	ENST00000948418	102419800	481062.000000	proximity ENSG00000107872:101419800-103419800
chr10:101938662-101938813	10	101938663	101938813	ENSG00000107874	protein_coding	ENST00000888780	102432661	493923.000000	proximity ENSG00000107874:101432661-103432661
chr10:101938662-101938813	10	101938663	101938813	ENSG00000107882	protein_coding	ENST00000893176	102503972	565234.000000	proximity ENSG00000107882:101503972-103503972
chr10:101938662-101938813	10	101938663	101938813	ENSG00000119915	protein_coding	ENST00000370005	102226299	287561.000000	proximity ENSG00000119915:101226299-103226299
chr10:101938662-101938813	10	101938663	101938813	ENSG00000120029	protein_coding	ENST00000896860	102056133	117395.000000	proximity ENSG00000120029:101056133-103056133
chr10:101938662-101938813	10	101938663	101938813	ENSG00000120049	protein_coding	ENST00000945924	101843902	94836.000000	proximity ENSG00000120049:100843902-102843902
chr10:101938662-101938813	10	101938663	101938813	ENSG00000120055	protein_coding	ENST00000625129	102451543	512805.000000	proximity ENSG00000120055:101451543-103451543
chr10:101938662-101938813	10	101938663	101938813	ENSG00000138107	protein_coding	ENST00000900299	102502744	564006.000000	proximity ENSG00000138107:101502744-103502744
chr10:101938662-101938813	10	101938663	101938813	ENSG00000138111	protein_coding	ENST00000873288	102461402	522664.000000	proximity ENSG00000138111:101461402-103461402
chr10:101938662-101938813	10	101938663	101938813	ENSG00000138136	protein_coding	ENST00000945825	101230401	708337.000000	proximity ENSG00000138136:100230401-102230401
chr10:101938662-101938813	10	101938663	101938813	ENSG00000138175	protein_coding	ENST00000260746	102714397	775659.000000	proximity ENSG00000138175:101714397-103714397
chr10:101938662-101938813	10	101938663	101938813	ENSG00000148795	protein_coding	ENST00000960106	102837501	898763.000000	proximity ENSG00000148795:101837501-103837501
chr10:101938662-101938813	10	101938663	101938813	ENSG00000148840	protein_coding	ENST00000278070	102133040	194302.000000	proximity ENSG00000148840:101133040-103133040
chr10:101938662-101938813	10	101938663	101938813	ENSG00000148842	protein_coding	ENST00000369878	102918294	979556.000000	proximity ENSG00000148842:101918294-103918294
chr10:101938662-101938813	10	101938663	101938813	ENSG00000156398	protein_coding	ENST00000369893	102714636	775898.000000	proximity ENSG00000156398:101714636-103714636
chr10:101938662-101938813	10	101938663	101938813	ENSG00000166167	protein_coding	ENST00000861880	101354069	584669.000000	proximity ENSG00000166167:100354069-102354069
chr10:101938662-101938813	10	101938663	101938813	ENSG00000166169	protein_coding	ENST00000937304	101588200	350538.000000	proximity ENSG00000166169:100588200-102588200
chr10:101938662-101938813	10	101938663	101938813	ENSG00000166171	protein_coding	ENST00000897438	101588311	350427.000000	proximity ENSG00000166171:100588311-102588311
chr10:101938662-101938813	10	101938663	101938813	ENSG00000166189	protein_coding	ENST00000299238	102065349	126611.000000	proximity ENSG00000166189:101065349-103065349
chr10:101938662-101938813	10	101938663	101938813	ENSG00000166197	protein_coding	ENST00000879605	102152175	213437.000000	proximity ENSG00000166197:101152175-103152175
chr10:101938662-101938813	10	101938663	101938813	ENSG00000166272	protein_coding	ENST00000448841	102743948	805210.000000	proximity ENSG00000166272:101743948-103743948
chr10:101938662-101938813	10	101938663	101938813	ENSG00000166275	protein_coding	ENST00000339834	102854259	915521.000000	proximity ENSG00000166275:101854259-103854259
chr10:101938662-101938813	10	101938663	101938813	ENSG00000171206	protein_coding	ENST00000302424	102644495	705757.000000	proximity ENSG00000171206:101644495-103644495
chr10:101938662-101938813	10	101938663	101938813	ENSG00000186862	protein_coding	ENST00000912190	101031159	907579.000000	proximity ENSG00000186862:100031159-102031159
chr10:101938662-101938813	10	101938663	101938813	ENSG00000198408	protein_coding	ENST00000928740	101818455	120283.000000	proximity ENSG00000198408:100818455-102818455
chr10:101938662-101938813	10	101938663	101938813	ENSG00000198728	protein_coding	ENST00000673968	102120368	181630.000000	proximity ENSG00000198728:101120368-103120368
chr10:101938662-101938813	10	101938663	101938813	ENSG00000214435	protein_coding	ENST00000369880	102869470	930732.000000	proximity ENSG00000214435:101869470-103869470
chr10:101938842-101938993	10	101938843	101938993	ENSG00000055950	protein_coding	ENST00000952360	100987511	951407.000000	proximity ENSG00000055950:99987511-101987511
chr10:101938842-101938993	10	101938843	101938993	ENSG00000059915	protein_coding	ENST00000933096	102421474	482556.000000	proximity ENSG00000059915:101421474-103421474
chr10:101938842-101938993	10	101938843	101938993	ENSG00000077150	protein_coding	ENST00000428099	102394110	455192.000000	proximity ENSG00000077150:101394110-103394110
chr10:101938842-101938993	10	101938843	101938993	ENSG00000095539	protein_coding	ENST00000897612	100969562	969356.000000	proximity ENSG00000095539:99969562-101969562
chr10:101938842-101938993	10	101938843	101938993	ENSG00000107807	protein_coding	ENST00000370196	101131300	807618.000000	proximity ENSG00000107807:100131300-102131300
chr10:101938842-101938993	10	101938843	101938993	ENSG00000107815	protein_coding	ENST00000370228	100987536	951382.000000	proximity ENSG00000107815:99987536-101987536
chr10:101938842-101938993	10	101938843	101938993	ENSG00000107816	protein_coding	ENST00000370220	100999476	939442.000000	proximity ENSG00000107816:99999476-101999476
chr10:101938842-101938993	10	101938843	101938993	ENSG00000107819	protein_coding	ENST00000896243	101031779	907139.000000	proximity ENSG00000107819:100031779-102031779
chr10:101938842-101938993	10	101938843	101938993	ENSG00000107821	protein_coding	ENST00000370200	101061989	876929.000000	proximity ENSG00000107821:100061989-102061989
chr10:101938842-101938993	10	101938843	101938993	ENSG00000107829	protein_coding	ENST00000945850	101695188	243730.000000	proximity ENSG00000107829:100695188-102695188
chr10:101938842-101938993	10	101938843	101938993	ENSG00000107831	protein_coding	ENST00000320185	101776114	162804.000000	proximity ENSG00000107831:100776114-102776114
chr10:101938842-101938993	10	101938843	101938993	ENSG00000107833	protein_coding	ENST00000919542	101783416	155502.000000	proximity ENSG00000107833:100783416-102783416
chr10:101938842-101938993	10	101938843	101938993	ENSG00000107859	protein_coding	ENST00000370002	102241512	302594.000000	proximity ENSG00000107859:101241512-103241512
chr10:101938842-101938993	10	101938843	101938993	ENSG00000107862	protein_coding	ENST00000676513	102245371	306453.000000	proximity ENSG00000107862:101245371-103245371
chr10:101938842-101938993	10	101938843	101938993	ENSG00000107872	protein_coding	ENST00000948418	102419800	480882.000000	proximity ENSG00000107872:101419800-103419800
chr10:101938842-101938993	10	101938843	101938993	ENSG00000107874	protein_coding	ENST00000888780	102432661	493743.000000	proximity ENSG00000107874:101432661-103432661
chr10:101938842-101938993	10	101938843	101938993	ENSG00000107882	protein_coding	ENST00000893176	102503972	565054.000000	proximity ENSG00000107882:101503972-103503972
chr10:101938842-101938993	10	101938843	101938993	ENSG00000119915	protein_coding	ENST00000370005	102226299	287381.000000	proximity ENSG00000119915:101226299-103226299
chr10:101938842-101938993	10	101938843	101938993	ENSG00000120029	protein_coding	ENST00000896860	102056133	117215.000000	proximity ENSG00000120029:101056133-103056133
chr10:101938842-101938993	10	101938843	101938993	ENSG00000120049	protein_coding	ENST00000945924	101843902	95016.000000	proximity ENSG00000120049:100843902-102843902
chr10:101938842-101938993	10	101938843	101938993	ENSG00000120055	protein_coding	ENST00000625129	102451543	512625.000000	proximity ENSG00000120055:101451543-103451543
chr10:101938842-101938993	10	101938843	101938993	ENSG00000138107	protein_coding	ENST00000900299	102502744	563826.000000	proximity ENSG00000138107:101502744-103502744
chr10:101938842-101938993	10	101938843	101938993	ENSG00000138111	protein_coding	ENST00000873288	102461402	522484.000000	proximity ENSG00000138111:101461402-103461402
chr10:101938842-101938993	10	101938843	101938993	ENSG00000138136	protein_coding	ENST00000945825	101230401	708517.000000	proximity ENSG00000138136:100230401-102230401
chr10:101938842-101938993	10	101938843	101938993	ENSG00000138175	protein_coding	ENST00000260746	102714397	775479.000000	proximity ENSG00000138175:101714397-103714397
chr10:101938842-101938993	10	101938843	101938993	ENSG00000148795	protein_coding	ENST00000960106	102837501	898583.000000	proximity ENSG00000148795:101837501-103837501
chr10:101938842-101938993	10	101938843	101938993	ENSG00000148840	protein_coding	ENST00000278070	102133040	194122.000000	proximity ENSG00000148840:101133040-103133040
chr10:101938842-101938993	10	101938843	101938993	ENSG00000148842	protein_coding	ENST00000369878	102918294	979376.000000	proximity ENSG00000148842:101918294-103918294
chr10:101938842-101938993	10	101938843	101938993	ENSG00000156398	protein_coding	ENST00000369893	102714636	775718.000000	proximity ENSG00000156398:101714636-103714636
chr10:101938842-101938993	10	101938843	101938993	ENSG00000166167	protein_coding	ENST00000861880	101354069	584849.000000	proximity ENSG00000166167:100354069-102354069
chr10:101938842-101938993	10	101938843	101938993	ENSG00000166169	protein_coding	ENST00000937304	101588200	350718.000000	proximity ENSG00000166169:100588200-102588200
chr10:101938842-101938993	10	101938843	101938993	ENSG00000166171	protein_coding	ENST00000897438	101588311	350607.000000	proximity ENSG00000166171:100588311-102588311
chr10:101938842-101938993	10	101938843	101938993	ENSG00000166189	protein_coding	ENST00000299238	102065349	126431.000000	proximity ENSG00000166189:101065349-103065349
chr10:101938842-101938993	10	101938843	101938993	ENSG00000166197	protein_coding	ENST00000879605	102152175	213257.000000	proximity ENSG00000166197:101152175-103152175
chr10:101938842-101938993	10	101938843	101938993	ENSG00000166272	protein_coding	ENST00000448841	102743948	805030.000000	proximity ENSG00000166272:101743948-103743948
chr10:101938842-101938993	10	101938843	101938993	ENSG00000166275	protein_coding	ENST00000339834	102854259	915341.000000	proximity ENSG00000166275:101854259-103854259
chr10:101938842-101938993	10	101938843	101938993	ENSG00000171206	protein_coding	ENST00000302424	102644495	705577.000000	proximity ENSG00000171206:101644495-103644495
chr10:101938842-101938993	10	101938843	101938993	ENSG00000186862	protein_coding	ENST00000912190	101031159	907759.000000	proximity ENSG00000186862:100031159-102031159
chr10:101938842-101938993	10	101938843	101938993	ENSG00000198408	protein_coding	ENST00000928740	101818455	120463.000000	proximity ENSG00000198408:100818455-102818455
chr10:101938842-101938993	10	101938843	101938993	ENSG00000198728	protein_coding	ENST00000673968	102120368	181450.000000	proximity ENSG00000198728:101120368-103120368
chr10:101938842-101938993	10	101938843	101938993	ENSG00000214435	protein_coding	ENST00000369880	102869470	930552.000000	proximity ENSG00000214435:101869470-103869470
chr10:101939062-101939213	10	101939063	101939213	ENSG00000055950	protein_coding	ENST00000952360	100987511	951627.000000	proximity ENSG00000055950:99987511-101987511
chr10:101939062-101939213	10	101939063	101939213	ENSG00000059915	protein_coding	ENST00000933096	102421474	482336.000000	proximity ENSG00000059915:101421474-103421474
chr10:101939062-101939213	10	101939063	101939213	ENSG00000077150	protein_coding	ENST00000428099	102394110	454972.000000	proximity ENSG00000077150:101394110-103394110
chr10:101939062-101939213	10	101939063	101939213	ENSG00000095539	protein_coding	ENST00000897612	100969562	969576.000000	proximity ENSG00000095539:99969562-101969562
chr10:101939062-101939213	10	101939063	101939213	ENSG00000107807	protein_coding	ENST00000370196	101131300	807838.000000	proximity ENSG00000107807:100131300-102131300
chr10:101939062-101939213	10	101939063	101939213	ENSG00000107815	protein_coding	ENST00000370228	100987536	951602.000000	proximity ENSG00000107815:99987536-101987536
chr10:101939062-101939213	10	101939063	101939213	ENSG00000107816	protein_coding	ENST00000370220	100999476	939662.000000	proximity ENSG00000107816:99999476-101999476
chr10:101939062-101939213	10	101939063	101939213	ENSG00000107819	protein_coding	ENST00000896243	101031779	907359.000000	proximity ENSG00000107819:100031779-102031779
chr10:101939062-101939213	10	101939063	101939213	ENSG00000107821	protein_coding	ENST00000370200	101061989	877149.000000	proximity ENSG00000107821:100061989-102061989
chr10:101939062-101939213	10	101939063	101939213	ENSG00000107829	protein_coding	ENST00000945850	101695188	243950.000000	proximity ENSG00000107829:100695188-102695188
chr10:101939062-101939213	10	101939063	101939213	ENSG00000107831	protein_coding	ENST00000320185	101776114	163024.000000	proximity ENSG00000107831:100776114-102776114
chr10:101939062-101939213	10	101939063	101939213	ENSG00000107833	protein_coding	ENST00000919542	101783416	155722.000000	proximity ENSG00000107833:100783416-102783416
chr10:101939062-101939213	10	101939063	101939213	ENSG00000107859	protein_coding	ENST00000370002	102241512	302374.000000	proximity ENSG00000107859:101241512-103241512
chr10:101939062-101939213	10	101939063	101939213	ENSG00000107862	protein_coding	ENST00000676513	102245371	306233.000000	proximity ENSG00000107862:101245371-103245371
chr10:101939062-101939213	10	101939063	101939213	ENSG00000107872	protein_coding	ENST00000948418	102419800	480662.000000	proximity ENSG00000107872:101419800-103419800
chr10:101939062-101939213	10	101939063	101939213	ENSG00000107874	protein_coding	ENST00000888780	102432661	493523.000000	proximity ENSG00000107874:101432661-103432661
chr10:101939062-101939213	10	101939063	101939213	ENSG00000107882	protein_coding	ENST00000893176	102503972	564834.000000	proximity ENSG00000107882:101503972-103503972
chr10:101939062-101939213	10	101939063	101939213	ENSG00000119915	protein_coding	ENST00000370005	102226299	287161.000000	proximity ENSG00000119915:101226299-103226299
chr10:101939062-101939213	10	101939063	101939213	ENSG00000120029	protein_coding	ENST00000896860	102056133	116995.000000	proximity ENSG00000120029:101056133-103056133
chr10:101939062-101939213	10	101939063	101939213	ENSG00000120049	protein_coding	ENST00000945924	101843902	95236.000000	proximity ENSG00000120049:100843902-102843902
chr10:101939062-101939213	10	101939063	101939213	ENSG00000120055	protein_coding	ENST00000625129	102451543	512405.000000	proximity ENSG00000120055:101451543-103451543
chr10:101939062-101939213	10	101939063	101939213	ENSG00000138107	protein_coding	ENST00000900299	102502744	563606.000000	proximity ENSG00000138107:101502744-103502744
chr10:101939062-101939213	10	101939063	101939213	ENSG00000138111	protein_coding	ENST00000873288	102461402	522264.000000	proximity ENSG00000138111:101461402-103461402
chr10:101939062-101939213	10	101939063	101939213	ENSG00000138136	protein_coding	ENST00000945825	101230401	708737.000000	proximity ENSG00000138136:100230401-102230401
chr10:101939062-101939213	10	101939063	101939213	ENSG00000138175	protein_coding	ENST00000260746	102714397	775259.000000	proximity ENSG00000138175:101714397-103714397
chr10:101939062-101939213	10	101939063	101939213	ENSG00000148795	protein_coding	ENST00000960106	102837501	898363.000000	proximity ENSG00000148795:101837501-103837501
chr10:101939062-101939213	10	101939063	101939213	ENSG00000148840	protein_coding	ENST00000278070	102133040	193902.000000	proximity ENSG00000148840:101133040-103133040
chr10:101939062-101939213	10	101939063	101939213	ENSG00000148842	protein_coding	ENST00000369878	102918294	979156.000000	proximity ENSG00000148842:101918294-103918294
chr10:101939062-101939213	10	101939063	101939213	ENSG00000156398	protein_coding	ENST00000369893	102714636	775498.000000	proximity ENSG00000156398:101714636-103714636
chr10:101939062-101939213	10	101939063	101939213	ENSG00000166167	protein_coding	ENST00000861880	101354069	585069.000000	proximity ENSG00000166167:100354069-102354069
chr10:101939062-101939213	10	101939063	101939213	ENSG00000166169	protein_coding	ENST00000937304	101588200	350938.000000	proximity ENSG00000166169:100588200-102588200
chr10:101939062-101939213	10	101939063	101939213	ENSG00000166171	protein_coding	ENST00000897438	101588311	350827.000000	proximity ENSG00000166171:100588311-102588311
chr10:101939062-101939213	10	101939063	101939213	ENSG00000166189	protein_coding	ENST00000299238	102065349	126211.000000	proximity ENSG00000166189:101065349-103065349
chr10:101939062-101939213	10	101939063	101939213	ENSG00000166197	protein_coding	ENST00000879605	102152175	213037.000000	proximity ENSG00000166197:101152175-103152175
chr10:101939062-101939213	10	101939063	101939213	ENSG00000166272	protein_coding	ENST00000448841	102743948	804810.000000	proximity ENSG00000166272:101743948-103743948
chr10:101939062-101939213	10	101939063	101939213	ENSG00000166275	protein_coding	ENST00000339834	102854259	915121.000000	proximity ENSG00000166275:101854259-103854259
chr10:101939062-101939213	10	101939063	101939213	ENSG00000171206	protein_coding	ENST00000302424	102644495	705357.000000	proximity ENSG00000171206:101644495-103644495
chr10:101939062-101939213	10	101939063	101939213	ENSG00000186862	protein_coding	ENST00000912190	101031159	907979.000000	proximity ENSG00000186862:100031159-102031159
chr10:101939062-101939213	10	101939063	101939213	ENSG00000198408	protein_coding	ENST00000928740	101818455	120683.000000	proximity ENSG00000198408:100818455-102818455
chr10:101939062-101939213	10	101939063	101939213	ENSG00000198728	protein_coding	ENST00000673968	102120368	181230.000000	proximity ENSG00000198728:101120368-103120368
chr10:101939062-101939213	10	101939063	101939213	ENSG00000214435	protein_coding	ENST00000369880	102869470	930332.000000	proximity ENSG00000214435:101869470-103869470
chr10:101939362-101939513	10	101939363	101939513	ENSG00000055950	protein_coding	ENST00000952360	100987511	951927.000000	proximity ENSG00000055950:99987511-101987511
chr10:101939362-101939513	10	101939363	101939513	ENSG00000059915	protein_coding	ENST00000933096	102421474	482036.000000	proximity ENSG00000059915:101421474-103421474
chr10:101939362-101939513	10	101939363	101939513	ENSG00000077150	protein_coding	ENST00000428099	102394110	454672.000000	proximity ENSG00000077150:101394110-103394110
chr10:101939362-101939513	10	101939363	101939513	ENSG00000095539	protein_coding	ENST00000897612	100969562	969876.000000	proximity ENSG00000095539:99969562-101969562
chr10:101939362-101939513	10	101939363	101939513	ENSG00000107807	protein_coding	ENST00000370196	101131300	808138.000000	proximity ENSG00000107807:100131300-102131300
chr10:101939362-101939513	10	101939363	101939513	ENSG00000107815	protein_coding	ENST00000370228	100987536	951902.000000	proximity ENSG00000107815:99987536-101987536
chr10:101939362-101939513	10	101939363	101939513	ENSG00000107816	protein_coding	ENST00000370220	100999476	939962.000000	proximity ENSG00000107816:99999476-101999476
chr10:101939362-101939513	10	101939363	101939513	ENSG00000107819	protein_coding	ENST00000896243	101031779	907659.000000	proximity ENSG00000107819:100031779-102031779
chr10:101939362-101939513	10	101939363	101939513	ENSG00000107821	protein_coding	ENST00000370200	101061989	877449.000000	proximity ENSG00000107821:100061989-102061989
chr10:101939362-101939513	10	101939363	101939513	ENSG00000107829	protein_coding	ENST00000945850	101695188	244250.000000	proximity ENSG00000107829:100695188-102695188
chr10:101939362-101939513	10	101939363	101939513	ENSG00000107831	protein_coding	ENST00000320185	101776114	163324.000000	proximity ENSG00000107831:100776114-102776114
chr10:101939362-101939513	10	101939363	101939513	ENSG00000107833	protein_coding	ENST00000919542	101783416	156022.000000	proximity ENSG00000107833:100783416-102783416
chr10:101939362-101939513	10	101939363	101939513	ENSG00000107859	protein_coding	ENST00000370002	102241512	302074.000000	proximity ENSG00000107859:101241512-103241512
chr10:101939362-101939513	10	101939363	101939513	ENSG00000107862	protein_coding	ENST00000676513	102245371	305933.000000	proximity ENSG00000107862:101245371-103245371
chr10:101939362-101939513	10	101939363	101939513	ENSG00000107872	protein_coding	ENST00000948418	102419800	480362.000000	proximity ENSG00000107872:101419800-103419800
chr10:101939362-101939513	10	101939363	101939513	ENSG00000107874	protein_coding	ENST00000888780	102432661	493223.000000	proximity ENSG00000107874:101432661-103432661
chr10:101939362-101939513	10	101939363	101939513	ENSG00000107882	protein_coding	ENST00000893176	102503972	564534.000000	proximity ENSG00000107882:101503972-103503972
chr10:101939362-101939513	10	101939363	101939513	ENSG00000119915	protein_coding	ENST00000370005	102226299	286861.000000	proximity ENSG00000119915:101226299-103226299
chr10:101939362-101939513	10	101939363	101939513	ENSG00000120029	protein_coding	ENST00000896860	102056133	116695.000000	proximity ENSG00000120029:101056133-103056133
chr10:101939362-101939513	10	101939363	101939513	ENSG00000120049	protein_coding	ENST00000945924	101843902	95536.000000	proximity ENSG00000120049:100843902-102843902
chr10:101939362-101939513	10	101939363	101939513	ENSG00000120055	protein_coding	ENST00000625129	102451543	512105.000000	proximity ENSG00000120055:101451543-103451543
chr10:101939362-101939513	10	101939363	101939513	ENSG00000138107	protein_coding	ENST00000900299	102502744	563306.000000	proximity ENSG00000138107:101502744-103502744
chr10:101939362-101939513	10	101939363	101939513	ENSG00000138111	protein_coding	ENST00000873288	102461402	521964.000000	proximity ENSG00000138111:101461402-103461402
chr10:101939362-101939513	10	101939363	101939513	ENSG00000138136	protein_coding	ENST00000945825	101230401	709037.000000	proximity ENSG00000138136:100230401-102230401
chr10:101939362-101939513	10	101939363	101939513	ENSG00000138175	protein_coding	ENST00000260746	102714397	774959.000000	proximity ENSG00000138175:101714397-103714397
chr10:101939362-101939513	10	101939363	101939513	ENSG00000148795	protein_coding	ENST00000960106	102837501	898063.000000	proximity ENSG00000148795:101837501-103837501
chr10:101939362-101939513	10	101939363	101939513	ENSG00000148840	protein_coding	ENST00000278070	102133040	193602.000000	proximity ENSG00000148840:101133040-103133040
chr10:101939362-101939513	10	101939363	101939513	ENSG00000148842	protein_coding	ENST00000369878	102918294	978856.000000	proximity ENSG00000148842:101918294-103918294
chr10:101939362-101939513	10	101939363	101939513	ENSG00000156398	protein_coding	ENST00000369893	102714636	775198.000000	proximity ENSG00000156398:101714636-103714636
chr10:101939362-101939513	10	101939363	101939513	ENSG00000166167	protein_coding	ENST00000861880	101354069	585369.000000	proximity ENSG00000166167:100354069-102354069
chr10:101939362-101939513	10	101939363	101939513	ENSG00000166169	protein_coding	ENST00000937304	101588200	351238.000000	proximity ENSG00000166169:100588200-102588200
chr10:101939362-101939513	10	101939363	101939513	ENSG00000166171	protein_coding	ENST00000897438	101588311	351127.000000	proximity ENSG00000166171:100588311-102588311
chr10:101939362-101939513	10	101939363	101939513	ENSG00000166189	protein_coding	ENST00000299238	102065349	125911.000000	proximity ENSG00000166189:101065349-103065349
chr10:101939362-101939513	10	101939363	101939513	ENSG00000166197	protein_coding	ENST00000879605	102152175	212737.000000	proximity ENSG00000166197:101152175-103152175
chr10:101939362-101939513	10	101939363	101939513	ENSG00000166272	protein_coding	ENST00000448841	102743948	804510.000000	proximity ENSG00000166272:101743948-103743948
chr10:101939362-101939513	10	101939363	101939513	ENSG00000166275	protein_coding	ENST00000339834	102854259	914821.000000	proximity ENSG00000166275:101854259-103854259
chr10:101939362-101939513	10	101939363	101939513	ENSG00000171206	protein_coding	ENST00000302424	102644495	705057.000000	proximity ENSG00000171206:101644495-103644495
chr10:101939362-101939513	10	101939363	101939513	ENSG00000186862	protein_coding	ENST00000912190	101031159	908279.000000	proximity ENSG00000186862:100031159-102031159
chr10:101939362-101939513	10	101939363	101939513	ENSG00000198408	protein_coding	ENST00000928740	101818455	120983.000000	proximity ENSG00000198408:100818455-102818455
chr10:101939362-101939513	10	101939363	101939513	ENSG00000198728	protein_coding	ENST00000673968	102120368	180930.000000	proximity ENSG00000198728:101120368-103120368
chr10:101939362-101939513	10	101939363	101939513	ENSG00000214435	protein_coding	ENST00000369880	102869470	930032.000000	proximity ENSG00000214435:101869470-103869470
chr10:101939882-101940033	10	101939883	101940033	ENSG00000055950	protein_coding	ENST00000952360	100987511	952447.000000	proximity ENSG00000055950:99987511-101987511
chr10:101939882-101940033	10	101939883	101940033	ENSG00000059915	protein_coding	ENST00000933096	102421474	481516.000000	proximity ENSG00000059915:101421474-103421474
chr10:101939882-101940033	10	101939883	101940033	ENSG00000077150	protein_coding	ENST00000428099	102394110	454152.000000	proximity ENSG00000077150:101394110-103394110
chr10:101939882-101940033	10	101939883	101940033	ENSG00000095539	protein_coding	ENST00000897612	100969562	970396.000000	proximity ENSG00000095539:99969562-101969562
chr10:101939882-101940033	10	101939883	101940033	ENSG00000107807	protein_coding	ENST00000370196	101131300	808658.000000	proximity ENSG00000107807:100131300-102131300
chr10:101939882-101940033	10	101939883	101940033	ENSG00000107815	protein_coding	ENST00000370228	100987536	952422.000000	proximity ENSG00000107815:99987536-101987536
chr10:101939882-101940033	10	101939883	101940033	ENSG00000107816	protein_coding	ENST00000370220	100999476	940482.000000	proximity ENSG00000107816:99999476-101999476
chr10:101939882-101940033	10	101939883	101940033	ENSG00000107819	protein_coding	ENST00000896243	101031779	908179.000000	proximity ENSG00000107819:100031779-102031779
chr10:101939882-101940033	10	101939883	101940033	ENSG00000107821	protein_coding	ENST00000370200	101061989	877969.000000	proximity ENSG00000107821:100061989-102061989
chr10:101939882-101940033	10	101939883	101940033	ENSG00000107829	protein_coding	ENST00000945850	101695188	244770.000000	proximity ENSG00000107829:100695188-102695188
chr10:101939882-101940033	10	101939883	101940033	ENSG00000107831	protein_coding	ENST00000320185	101776114	163844.000000	proximity ENSG00000107831:100776114-102776114
chr10:101939882-101940033	10	101939883	101940033	ENSG00000107833	protein_coding	ENST00000919542	101783416	156542.000000	proximity ENSG00000107833:100783416-102783416
chr10:101939882-101940033	10	101939883	101940033	ENSG00000107859	protein_coding	ENST00000370002	102241512	301554.000000	proximity ENSG00000107859:101241512-103241512
chr10:101939882-101940033	10	101939883	101940033	ENSG00000107862	protein_coding	ENST00000676513	102245371	305413.000000	proximity ENSG00000107862:101245371-103245371
chr10:101939882-101940033	10	101939883	101940033	ENSG00000107872	protein_coding	ENST00000948418	102419800	479842.000000	proximity ENSG00000107872:101419800-103419800
chr10:101939882-101940033	10	101939883	101940033	ENSG00000107874	protein_coding	ENST00000888780	102432661	492703.000000	proximity ENSG00000107874:101432661-103432661
chr10:101939882-101940033	10	101939883	101940033	ENSG00000107882	protein_coding	ENST00000893176	102503972	564014.000000	proximity ENSG00000107882:101503972-103503972
chr10:101939882-101940033	10	101939883	101940033	ENSG00000119915	protein_coding	ENST00000370005	102226299	286341.000000	proximity ENSG00000119915:101226299-103226299
chr10:101939882-101940033	10	101939883	101940033	ENSG00000120029	protein_coding	ENST00000896860	102056133	116175.000000	proximity ENSG00000120029:101056133-103056133
chr10:101939882-101940033	10	101939883	101940033	ENSG00000120049	protein_coding	ENST00000945924	101843902	96056.000000	proximity ENSG00000120049:100843902-102843902
chr10:101939882-101940033	10	101939883	101940033	ENSG00000120055	protein_coding	ENST00000625129	102451543	511585.000000	proximity ENSG00000120055:101451543-103451543
chr10:101939882-101940033	10	101939883	101940033	ENSG00000138107	protein_coding	ENST00000900299	102502744	562786.000000	proximity ENSG00000138107:101502744-103502744
chr10:101939882-101940033	10	101939883	101940033	ENSG00000138111	protein_coding	ENST00000873288	102461402	521444.000000	proximity ENSG00000138111:101461402-103461402
chr10:101939882-101940033	10	101939883	101940033	ENSG00000138136	protein_coding	ENST00000945825	101230401	709557.000000	proximity ENSG00000138136:100230401-102230401
chr10:101939882-101940033	10	101939883	101940033	ENSG00000138175	protein_coding	ENST00000260746	102714397	774439.000000	proximity ENSG00000138175:101714397-103714397
chr10:101939882-101940033	10	101939883	101940033	ENSG00000148795	protein_coding	ENST00000960106	102837501	897543.000000	proximity ENSG00000148795:101837501-103837501
chr10:101939882-101940033	10	101939883	101940033	ENSG00000148840	protein_coding	ENST00000278070	102133040	193082.000000	proximity ENSG00000148840:101133040-103133040
chr10:101939882-101940033	10	101939883	101940033	ENSG00000148842	protein_coding	ENST00000369878	102918294	978336.000000	proximity ENSG00000148842:101918294-103918294
chr10:101939882-101940033	10	101939883	101940033	ENSG00000156398	protein_coding	ENST00000369893	102714636	774678.000000	proximity ENSG00000156398:101714636-103714636
chr10:101939882-101940033	10	101939883	101940033	ENSG00000166167	protein_coding	ENST00000861880	101354069	585889.000000	proximity ENSG00000166167:100354069-102354069
chr10:101939882-101940033	10	101939883	101940033	ENSG00000166169	protein_coding	ENST00000937304	101588200	351758.000000	proximity ENSG00000166169:100588200-102588200
chr10:101939882-101940033	10	101939883	101940033	ENSG00000166171	protein_coding	ENST00000897438	101588311	351647.000000	proximity ENSG00000166171:100588311-102588311
chr10:101939882-101940033	10	101939883	101940033	ENSG00000166189	protein_coding	ENST00000299238	102065349	125391.000000	proximity ENSG00000166189:101065349-103065349
chr10:101939882-101940033	10	101939883	101940033	ENSG00000166197	protein_coding	ENST00000879605	102152175	212217.000000	proximity ENSG00000166197:101152175-103152175
chr10:101939882-101940033	10	101939883	101940033	ENSG00000166272	protein_coding	ENST00000448841	102743948	803990.000000	proximity ENSG00000166272:101743948-103743948
chr10:101939882-101940033	10	101939883	101940033	ENSG00000166275	protein_coding	ENST00000339834	102854259	914301.000000	proximity ENSG00000166275:101854259-103854259
chr10:101939882-101940033	10	101939883	101940033	ENSG00000171206	protein_coding	ENST00000302424	102644495	704537.000000	proximity ENSG00000171206:101644495-103644495
chr10:101939882-101940033	10	101939883	101940033	ENSG00000186862	protein_coding	ENST00000912190	101031159	908799.000000	proximity ENSG00000186862:100031159-102031159
chr10:101939882-101940033	10	101939883	101940033	ENSG00000198408	protein_coding	ENST00000928740	101818455	121503.000000	proximity ENSG00000198408:100818455-102818455
chr10:101939882-101940033	10	101939883	101940033	ENSG00000198728	protein_coding	ENST00000673968	102120368	180410.000000	proximity ENSG00000198728:101120368-103120368
chr10:101939882-101940033	10	101939883	101940033	ENSG00000214435	protein_coding	ENST00000369880	102869470	929512.000000	proximity ENSG00000214435:101869470-103869470
chr10:101941002-101941153	10	101941003	101941153	ENSG00000055950	protein_coding	ENST00000952360	100987511	953567.000000	proximity ENSG00000055950:99987511-101987511
chr10:101941002-101941153	10	101941003	101941153	ENSG00000059915	protein_coding	ENST00000933096	102421474	480396.000000	proximity ENSG00000059915:101421474-103421474
chr10:101941002-101941153	10	101941003	101941153	ENSG00000077150	protein_coding	ENST00000428099	102394110	453032.000000	proximity ENSG00000077150:101394110-103394110
chr10:101941002-101941153	10	101941003	101941153	ENSG00000095539	protein_coding	ENST00000897612	100969562	971516.000000	proximity ENSG00000095539:99969562-101969562
chr10:101941002-101941153	10	101941003	101941153	ENSG00000107807	protein_coding	ENST00000370196	101131300	809778.000000	proximity ENSG00000107807:100131300-102131300
chr10:101941002-101941153	10	101941003	101941153	ENSG00000107815	protein_coding	ENST00000370228	100987536	953542.000000	proximity ENSG00000107815:99987536-101987536
chr10:101941002-101941153	10	101941003	101941153	ENSG00000107816	protein_coding	ENST00000370220	100999476	941602.000000	proximity ENSG00000107816:99999476-101999476
chr10:101941002-101941153	10	101941003	101941153	ENSG00000107819	protein_coding	ENST00000896243	101031779	909299.000000	proximity ENSG00000107819:100031779-102031779
chr10:101941002-101941153	10	101941003	101941153	ENSG00000107821	protein_coding	ENST00000370200	101061989	879089.000000	proximity ENSG00000107821:100061989-102061989
chr10:101941002-101941153	10	101941003	101941153	ENSG00000107829	protein_coding	ENST00000945850	101695188	245890.000000	proximity ENSG00000107829:100695188-102695188
chr10:101941002-101941153	10	101941003	101941153	ENSG00000107831	protein_coding	ENST00000320185	101776114	164964.000000	proximity ENSG00000107831:100776114-102776114
chr10:101941002-101941153	10	101941003	101941153	ENSG00000107833	protein_coding	ENST00000919542	101783416	157662.000000	proximity ENSG00000107833:100783416-102783416
chr10:101941002-101941153	10	101941003	101941153	ENSG00000107859	protein_coding	ENST00000370002	102241512	300434.000000	proximity ENSG00000107859:101241512-103241512
chr10:101941002-101941153	10	101941003	101941153	ENSG00000107862	protein_coding	ENST00000676513	102245371	304293.000000	proximity ENSG00000107862:101245371-103245371
chr10:101941002-101941153	10	101941003	101941153	ENSG00000107872	protein_coding	ENST00000948418	102419800	478722.000000	proximity ENSG00000107872:101419800-103419800
chr10:101941002-101941153	10	101941003	101941153	ENSG00000107874	protein_coding	ENST00000888780	102432661	491583.000000	proximity ENSG00000107874:101432661-103432661
chr10:101941002-101941153	10	101941003	101941153	ENSG00000107882	protein_coding	ENST00000893176	102503972	562894.000000	proximity ENSG00000107882:101503972-103503972
chr10:101941002-101941153	10	101941003	101941153	ENSG00000119915	protein_coding	ENST00000370005	102226299	285221.000000	proximity ENSG00000119915:101226299-103226299
chr10:101941002-101941153	10	101941003	101941153	ENSG00000120029	protein_coding	ENST00000896860	102056133	115055.000000	proximity ENSG00000120029:101056133-103056133
chr10:101941002-101941153	10	101941003	101941153	ENSG00000120049	protein_coding	ENST00000945924	101843902	97176.000000	proximity ENSG00000120049:100843902-102843902
chr10:101941002-101941153	10	101941003	101941153	ENSG00000120055	protein_coding	ENST00000625129	102451543	510465.000000	proximity ENSG00000120055:101451543-103451543
chr10:101941002-101941153	10	101941003	101941153	ENSG00000138107	protein_coding	ENST00000900299	102502744	561666.000000	proximity ENSG00000138107:101502744-103502744
chr10:101941002-101941153	10	101941003	101941153	ENSG00000138111	protein_coding	ENST00000873288	102461402	520324.000000	proximity ENSG00000138111:101461402-103461402
chr10:101941002-101941153	10	101941003	101941153	ENSG00000138136	protein_coding	ENST00000945825	101230401	710677.000000	proximity ENSG00000138136:100230401-102230401
chr10:101941002-101941153	10	101941003	101941153	ENSG00000138175	protein_coding	ENST00000260746	102714397	773319.000000	proximity ENSG00000138175:101714397-103714397
chr10:101941002-101941153	10	101941003	101941153	ENSG00000148795	protein_coding	ENST00000960106	102837501	896423.000000	proximity ENSG00000148795:101837501-103837501
chr10:101941002-101941153	10	101941003	101941153	ENSG00000148840	protein_coding	ENST00000278070	102133040	191962.000000	proximity ENSG00000148840:101133040-103133040
chr10:101941002-101941153	10	101941003	101941153	ENSG00000148842	protein_coding	ENST00000369878	102918294	977216.000000	proximity ENSG00000148842:101918294-103918294
chr10:101941002-101941153	10	101941003	101941153	ENSG00000156398	protein_coding	ENST00000369893	102714636	773558.000000	proximity ENSG00000156398:101714636-103714636
chr10:101941002-101941153	10	101941003	101941153	ENSG00000166167	protein_coding	ENST00000861880	101354069	587009.000000	proximity ENSG00000166167:100354069-102354069
chr10:101941002-101941153	10	101941003	101941153	ENSG00000166169	protein_coding	ENST00000937304	101588200	352878.000000	proximity ENSG00000166169:100588200-102588200
chr10:101941002-101941153	10	101941003	101941153	ENSG00000166171	protein_coding	ENST00000897438	101588311	352767.000000	proximity ENSG00000166171:100588311-102588311
chr10:101941002-101941153	10	101941003	101941153	ENSG00000166189	protein_coding	ENST00000299238	102065349	124271.000000	proximity ENSG00000166189:101065349-103065349
chr10:101941002-101941153	10	101941003	101941153	ENSG00000166197	protein_coding	ENST00000879605	102152175	211097.000000	proximity ENSG00000166197:101152175-103152175
chr10:101941002-101941153	10	101941003	101941153	ENSG00000166272	protein_coding	ENST00000448841	102743948	802870.000000	proximity ENSG00000166272:101743948-103743948
chr10:101941002-101941153	10	101941003	101941153	ENSG00000166275	protein_coding	ENST00000339834	102854259	913181.000000	proximity ENSG00000166275:101854259-103854259
chr10:101941002-101941153	10	101941003	101941153	ENSG00000171206	protein_coding	ENST00000302424	102644495	703417.000000	proximity ENSG00000171206:101644495-103644495
chr10:101941002-101941153	10	101941003	101941153	ENSG00000186862	protein_coding	ENST00000912190	101031159	909919.000000	proximity ENSG00000186862:100031159-102031159
chr10:101941002-101941153	10	101941003	101941153	ENSG00000198408	protein_coding	ENST00000928740	101818455	122623.000000	proximity ENSG00000198408:100818455-102818455
chr10:101941002-101941153	10	101941003	101941153	ENSG00000198728	protein_coding	ENST00000673968	102120368	179290.000000	proximity ENSG00000198728:101120368-103120368
chr10:101941002-101941153	10	101941003	101941153	ENSG00000214435	protein_coding	ENST00000369880	102869470	928392.000000	proximity ENSG00000214435:101869470-103869470
chr10:101941962-101942113	10	101941963	101942113	ENSG00000055950	protein_coding	ENST00000952360	100987511	954527.000000	proximity ENSG00000055950:99987511-101987511
chr10:101941962-101942113	10	101941963	101942113	ENSG00000059915	protein_coding	ENST00000933096	102421474	479436.000000	proximity ENSG00000059915:101421474-103421474
chr10:101941962-101942113	10	101941963	101942113	ENSG00000077150	protein_coding	ENST00000428099	102394110	452072.000000	proximity ENSG00000077150:101394110-103394110
chr10:101941962-101942113	10	101941963	101942113	ENSG00000095539	protein_coding	ENST00000897612	100969562	972476.000000	proximity ENSG00000095539:99969562-101969562
chr10:101941962-101942113	10	101941963	101942113	ENSG00000107807	protein_coding	ENST00000370196	101131300	810738.000000	proximity ENSG00000107807:100131300-102131300
chr10:101941962-101942113	10	101941963	101942113	ENSG00000107815	protein_coding	ENST00000370228	100987536	954502.000000	proximity ENSG00000107815:99987536-101987536
chr10:101941962-101942113	10	101941963	101942113	ENSG00000107816	protein_coding	ENST00000370220	100999476	942562.000000	proximity ENSG00000107816:99999476-101999476
chr10:101941962-101942113	10	101941963	101942113	ENSG00000107819	protein_coding	ENST00000896243	101031779	910259.000000	proximity ENSG00000107819:100031779-102031779
chr10:101941962-101942113	10	101941963	101942113	ENSG00000107821	protein_coding	ENST00000370200	101061989	880049.000000	proximity ENSG00000107821:100061989-102061989
chr10:101941962-101942113	10	101941963	101942113	ENSG00000107829	protein_coding	ENST00000945850	101695188	246850.000000	proximity ENSG00000107829:100695188-102695188
chr10:101941962-101942113	10	101941963	101942113	ENSG00000107831	protein_coding	ENST00000320185	101776114	165924.000000	proximity ENSG00000107831:100776114-102776114
chr10:101941962-101942113	10	101941963	101942113	ENSG00000107833	protein_coding	ENST00000919542	101783416	158622.000000	proximity ENSG00000107833:100783416-102783416
chr10:101941962-101942113	10	101941963	101942113	ENSG00000107859	protein_coding	ENST00000370002	102241512	299474.000000	proximity ENSG00000107859:101241512-103241512
chr10:101941962-101942113	10	101941963	101942113	ENSG00000107862	protein_coding	ENST00000676513	102245371	303333.000000	proximity ENSG00000107862:101245371-103245371
chr10:101941962-101942113	10	101941963	101942113	ENSG00000107872	protein_coding	ENST00000948418	102419800	477762.000000	proximity ENSG00000107872:101419800-103419800
chr10:101941962-101942113	10	101941963	101942113	ENSG00000107874	protein_coding	ENST00000888780	102432661	490623.000000	proximity ENSG00000107874:101432661-103432661
chr10:101941962-101942113	10	101941963	101942113	ENSG00000107882	protein_coding	ENST00000893176	102503972	561934.000000	proximity ENSG00000107882:101503972-103503972
chr10:101941962-101942113	10	101941963	101942113	ENSG00000119915	protein_coding	ENST00000370005	102226299	284261.000000	proximity ENSG00000119915:101226299-103226299
chr10:101941962-101942113	10	101941963	101942113	ENSG00000120029	protein_coding	ENST00000896860	102056133	114095.000000	proximity ENSG00000120029:101056133-103056133
chr10:101941962-101942113	10	101941963	101942113	ENSG00000120049	protein_coding	ENST00000945924	101843902	98136.000000	proximity ENSG00000120049:100843902-102843902
chr10:101941962-101942113	10	101941963	101942113	ENSG00000120055	protein_coding	ENST00000625129	102451543	509505.000000	proximity ENSG00000120055:101451543-103451543
chr10:101941962-101942113	10	101941963	101942113	ENSG00000138107	protein_coding	ENST00000900299	102502744	560706.000000	proximity ENSG00000138107:101502744-103502744
chr10:101941962-101942113	10	101941963	101942113	ENSG00000138111	protein_coding	ENST00000873288	102461402	519364.000000	proximity ENSG00000138111:101461402-103461402
chr10:101941962-101942113	10	101941963	101942113	ENSG00000138136	protein_coding	ENST00000945825	101230401	711637.000000	proximity ENSG00000138136:100230401-102230401
chr10:101941962-101942113	10	101941963	101942113	ENSG00000138175	protein_coding	ENST00000260746	102714397	772359.000000	proximity ENSG00000138175:101714397-103714397
chr10:101941962-101942113	10	101941963	101942113	ENSG00000148795	protein_coding	ENST00000960106	102837501	895463.000000	proximity ENSG00000148795:101837501-103837501
chr10:101941962-101942113	10	101941963	101942113	ENSG00000148840	protein_coding	ENST00000278070	102133040	191002.000000	proximity ENSG00000148840:101133040-103133040
chr10:101941962-101942113	10	101941963	101942113	ENSG00000148842	protein_coding	ENST00000369878	102918294	976256.000000	proximity ENSG00000148842:101918294-103918294
chr10:101941962-101942113	10	101941963	101942113	ENSG00000156398	protein_coding	ENST00000369893	102714636	772598.000000	proximity ENSG00000156398:101714636-103714636
chr10:101941962-101942113	10	101941963	101942113	ENSG00000166167	protein_coding	ENST00000861880	101354069	587969.000000	proximity ENSG00000166167:100354069-102354069
chr10:101941962-101942113	10	101941963	101942113	ENSG00000166169	protein_coding	ENST00000937304	101588200	353838.000000	proximity ENSG00000166169:100588200-102588200
chr10:101941962-101942113	10	101941963	101942113	ENSG00000166171	protein_coding	ENST00000897438	101588311	353727.000000	proximity ENSG00000166171:100588311-102588311
chr10:101941962-101942113	10	101941963	101942113	ENSG00000166189	protein_coding	ENST00000299238	102065349	123311.000000	proximity ENSG00000166189:101065349-103065349
chr10:101941962-101942113	10	101941963	101942113	ENSG00000166197	protein_coding	ENST00000879605	102152175	210137.000000	proximity ENSG00000166197:101152175-103152175
chr10:101941962-101942113	10	101941963	101942113	ENSG00000166272	protein_coding	ENST00000448841	102743948	801910.000000	proximity ENSG00000166272:101743948-103743948
chr10:101941962-101942113	10	101941963	101942113	ENSG00000166275	protein_coding	ENST00000339834	102854259	912221.000000	proximity ENSG00000166275:101854259-103854259
chr10:101941962-101942113	10	101941963	101942113	ENSG00000171206	protein_coding	ENST00000302424	102644495	702457.000000	proximity ENSG00000171206:101644495-103644495
chr10:101941962-101942113	10	101941963	101942113	ENSG00000186862	protein_coding	ENST00000912190	101031159	910879.000000	proximity ENSG00000186862:100031159-102031159
chr10:101941962-101942113	10	101941963	101942113	ENSG00000198408	protein_coding	ENST00000928740	101818455	123583.000000	proximity ENSG00000198408:100818455-102818455
chr10:101941962-101942113	10	101941963	101942113	ENSG00000198728	protein_coding	ENST00000673968	102120368	178330.000000	proximity ENSG00000198728:101120368-103120368
chr10:101941962-101942113	10	101941963	101942113	ENSG00000214435	protein_coding	ENST00000369880	102869470	927432.000000	proximity ENSG00000214435:101869470-103869470
chr10:101952282-101952433	10	101952283	101952433	ENSG00000055950	protein_coding	ENST00000952360	100987511	964847.000000	proximity ENSG00000055950:99987511-101987511
chr10:101952282-101952433	10	101952283	101952433	ENSG00000059915	protein_coding	ENST00000933096	102421474	469116.000000	proximity ENSG00000059915:101421474-103421474
chr10:101952282-101952433	10	101952283	101952433	ENSG00000077150	protein_coding	ENST00000428099	102394110	441752.000000	proximity ENSG00000077150:101394110-103394110
chr10:101952282-101952433	10	101952283	101952433	ENSG00000095539	protein_coding	ENST00000897612	100969562	982796.000000	proximity ENSG00000095539:99969562-101969562
chr10:101952282-101952433	10	101952283	101952433	ENSG00000107807	protein_coding	ENST00000370196	101131300	821058.000000	proximity ENSG00000107807:100131300-102131300
chr10:101952282-101952433	10	101952283	101952433	ENSG00000107815	protein_coding	ENST00000370228	100987536	964822.000000	proximity ENSG00000107815:99987536-101987536
chr10:101952282-101952433	10	101952283	101952433	ENSG00000107816	protein_coding	ENST00000370220	100999476	952882.000000	proximity ENSG00000107816:99999476-101999476
chr10:101952282-101952433	10	101952283	101952433	ENSG00000107819	protein_coding	ENST00000896243	101031779	920579.000000	proximity ENSG00000107819:100031779-102031779
chr10:101952282-101952433	10	101952283	101952433	ENSG00000107821	protein_coding	ENST00000370200	101061989	890369.000000	proximity ENSG00000107821:100061989-102061989
chr10:101952282-101952433	10	101952283	101952433	ENSG00000107829	protein_coding	ENST00000945850	101695188	257170.000000	proximity ENSG00000107829:100695188-102695188
chr10:101952282-101952433	10	101952283	101952433	ENSG00000107831	protein_coding	ENST00000320185	101776114	176244.000000	proximity ENSG00000107831:100776114-102776114
chr10:101952282-101952433	10	101952283	101952433	ENSG00000107833	protein_coding	ENST00000919542	101783416	168942.000000	proximity ENSG00000107833:100783416-102783416
chr10:101952282-101952433	10	101952283	101952433	ENSG00000107859	protein_coding	ENST00000370002	102241512	289154.000000	proximity ENSG00000107859:101241512-103241512
chr10:101952282-101952433	10	101952283	101952433	ENSG00000107862	protein_coding	ENST00000676513	102245371	293013.000000	proximity ENSG00000107862:101245371-103245371
chr10:101952282-101952433	10	101952283	101952433	ENSG00000107872	protein_coding	ENST00000948418	102419800	467442.000000	proximity ENSG00000107872:101419800-103419800
chr10:101952282-101952433	10	101952283	101952433	ENSG00000107874	protein_coding	ENST00000888780	102432661	480303.000000	proximity ENSG00000107874:101432661-103432661
chr10:101952282-101952433	10	101952283	101952433	ENSG00000107882	protein_coding	ENST00000893176	102503972	551614.000000	proximity ENSG00000107882:101503972-103503972
chr10:101952282-101952433	10	101952283	101952433	ENSG00000119915	protein_coding	ENST00000370005	102226299	273941.000000	proximity ENSG00000119915:101226299-103226299
chr10:101952282-101952433	10	101952283	101952433	ENSG00000120029	protein_coding	ENST00000896860	102056133	103775.000000	proximity ENSG00000120029:101056133-103056133
chr10:101952282-101952433	10	101952283	101952433	ENSG00000120049	protein_coding	ENST00000945924	101843902	108456.000000	proximity ENSG00000120049:100843902-102843902
chr10:101952282-101952433	10	101952283	101952433	ENSG00000120055	protein_coding	ENST00000625129	102451543	499185.000000	proximity ENSG00000120055:101451543-103451543
chr10:101952282-101952433	10	101952283	101952433	ENSG00000138107	protein_coding	ENST00000900299	102502744	550386.000000	proximity ENSG00000138107:101502744-103502744
chr10:101952282-101952433	10	101952283	101952433	ENSG00000138111	protein_coding	ENST00000873288	102461402	509044.000000	proximity ENSG00000138111:101461402-103461402
chr10:101952282-101952433	10	101952283	101952433	ENSG00000138136	protein_coding	ENST00000945825	101230401	721957.000000	proximity ENSG00000138136:100230401-102230401
chr10:101952282-101952433	10	101952283	101952433	ENSG00000138175	protein_coding	ENST00000260746	102714397	762039.000000	proximity ENSG00000138175:101714397-103714397
chr10:101952282-101952433	10	101952283	101952433	ENSG00000148795	protein_coding	ENST00000960106	102837501	885143.000000	proximity ENSG00000148795:101837501-103837501
chr10:101952282-101952433	10	101952283	101952433	ENSG00000148840	protein_coding	ENST00000278070	102133040	180682.000000	proximity ENSG00000148840:101133040-103133040
chr10:101952282-101952433	10	101952283	101952433	ENSG00000148842	protein_coding	ENST00000369878	102918294	965936.000000	proximity ENSG00000148842:101918294-103918294
chr10:101952282-101952433	10	101952283	101952433	ENSG00000156398	protein_coding	ENST00000369893	102714636	762278.000000	proximity ENSG00000156398:101714636-103714636
chr10:101952282-101952433	10	101952283	101952433	ENSG00000166167	protein_coding	ENST00000861880	101354069	598289.000000	proximity ENSG00000166167:100354069-102354069
chr10:101952282-101952433	10	101952283	101952433	ENSG00000166169	protein_coding	ENST00000937304	101588200	364158.000000	proximity ENSG00000166169:100588200-102588200
chr10:101952282-101952433	10	101952283	101952433	ENSG00000166171	protein_coding	ENST00000897438	101588311	364047.000000	proximity ENSG00000166171:100588311-102588311
chr10:101952282-101952433	10	101952283	101952433	ENSG00000166189	protein_coding	ENST00000299238	102065349	112991.000000	proximity ENSG00000166189:101065349-103065349
chr10:101952282-101952433	10	101952283	101952433	ENSG00000166197	protein_coding	ENST00000879605	102152175	199817.000000	proximity ENSG00000166197:101152175-103152175
chr10:101952282-101952433	10	101952283	101952433	ENSG00000166272	protein_coding	ENST00000448841	102743948	791590.000000	proximity ENSG00000166272:101743948-103743948
chr10:101952282-101952433	10	101952283	101952433	ENSG00000166275	protein_coding	ENST00000339834	102854259	901901.000000	proximity ENSG00000166275:101854259-103854259
chr10:101952282-101952433	10	101952283	101952433	ENSG00000171206	protein_coding	ENST00000302424	102644495	692137.000000	proximity ENSG00000171206:101644495-103644495
chr10:101952282-101952433	10	101952283	101952433	ENSG00000186862	protein_coding	ENST00000912190	101031159	921199.000000	proximity ENSG00000186862:100031159-102031159
chr10:101952282-101952433	10	101952283	101952433	ENSG00000198408	protein_coding	ENST00000928740	101818455	133903.000000	proximity ENSG00000198408:100818455-102818455
chr10:101952282-101952433	10	101952283	101952433	ENSG00000198728	protein_coding	ENST00000673968	102120368	168010.000000	proximity ENSG00000198728:101120368-103120368
chr10:101952282-101952433	10	101952283	101952433	ENSG00000214435	protein_coding	ENST00000369880	102869470	917112.000000	proximity ENSG00000214435:101869470-103869470
chr10:101961567-101961718	10	101961568	101961718	ENSG00000055950	protein_coding	ENST00000952360	100987511	974132.000000	proximity ENSG00000055950:99987511-101987511
chr10:101961567-101961718	10	101961568	101961718	ENSG00000059915	protein_coding	ENST00000933096	102421474	459831.000000	proximity ENSG00000059915:101421474-103421474
chr10:101961567-101961718	10	101961568	101961718	ENSG00000077150	protein_coding	ENST00000428099	102394110	432467.000000	proximity ENSG00000077150:101394110-103394110
chr10:101961567-101961718	10	101961568	101961718	ENSG00000095539	protein_coding	ENST00000897612	100969562	992081.000000	proximity ENSG00000095539:99969562-101969562
chr10:101961567-101961718	10	101961568	101961718	ENSG00000107807	protein_coding	ENST00000370196	101131300	830343.000000	proximity ENSG00000107807:100131300-102131300
chr10:101961567-101961718	10	101961568	101961718	ENSG00000107815	protein_coding	ENST00000370228	100987536	974107.000000	proximity ENSG00000107815:99987536-101987536
chr10:101961567-101961718	10	101961568	101961718	ENSG00000107816	protein_coding	ENST00000370220	100999476	962167.000000	proximity ENSG00000107816:99999476-101999476
chr10:101961567-101961718	10	101961568	101961718	ENSG00000107819	protein_coding	ENST00000896243	101031779	929864.000000	proximity ENSG00000107819:100031779-102031779
chr10:101961567-101961718	10	101961568	101961718	ENSG00000107821	protein_coding	ENST00000370200	101061989	899654.000000	proximity ENSG00000107821:100061989-102061989
chr10:101961567-101961718	10	101961568	101961718	ENSG00000107829	protein_coding	ENST00000945850	101695188	266455.000000	proximity ENSG00000107829:100695188-102695188
chr10:101961567-101961718	10	101961568	101961718	ENSG00000107831	protein_coding	ENST00000320185	101776114	185529.000000	proximity ENSG00000107831:100776114-102776114
chr10:101961567-101961718	10	101961568	101961718	ENSG00000107833	protein_coding	ENST00000919542	101783416	178227.000000	proximity ENSG00000107833:100783416-102783416
chr10:101961567-101961718	10	101961568	101961718	ENSG00000107859	protein_coding	ENST00000370002	102241512	279869.000000	proximity ENSG00000107859:101241512-103241512
chr10:101961567-101961718	10	101961568	101961718	ENSG00000107862	protein_coding	ENST00000676513	102245371	283728.000000	proximity ENSG00000107862:101245371-103245371
chr10:101961567-101961718	10	101961568	101961718	ENSG00000107872	protein_coding	ENST00000948418	102419800	458157.000000	proximity ENSG00000107872:101419800-103419800
chr10:101961567-101961718	10	101961568	101961718	ENSG00000107874	protein_coding	ENST00000888780	102432661	471018.000000	proximity ENSG00000107874:101432661-103432661
chr10:101961567-101961718	10	101961568	101961718	ENSG00000107882	protein_coding	ENST00000893176	102503972	542329.000000	proximity ENSG00000107882:101503972-103503972
chr10:101961567-101961718	10	101961568	101961718	ENSG00000119915	protein_coding	ENST00000370005	102226299	264656.000000	proximity ENSG00000119915:101226299-103226299
chr10:101961567-101961718	10	101961568	101961718	ENSG00000120029	protein_coding	ENST00000896860	102056133	94490.000000	proximity ENSG00000120029:101056133-103056133
chr10:101961567-101961718	10	101961568	101961718	ENSG00000120049	protein_coding	ENST00000945924	101843902	117741.000000	proximity ENSG00000120049:100843902-102843902
chr10:101961567-101961718	10	101961568	101961718	ENSG00000120055	protein_coding	ENST00000625129	102451543	489900.000000	proximity ENSG00000120055:101451543-103451543
chr10:101961567-101961718	10	101961568	101961718	ENSG00000138107	protein_coding	ENST00000900299	102502744	541101.000000	proximity ENSG00000138107:101502744-103502744
chr10:101961567-101961718	10	101961568	101961718	ENSG00000138111	protein_coding	ENST00000873288	102461402	499759.000000	proximity ENSG00000138111:101461402-103461402
chr10:101961567-101961718	10	101961568	101961718	ENSG00000138136	protein_coding	ENST00000945825	101230401	731242.000000	proximity ENSG00000138136:100230401-102230401
chr10:101961567-101961718	10	101961568	101961718	ENSG00000138175	protein_coding	ENST00000260746	102714397	752754.000000	proximity ENSG00000138175:101714397-103714397
chr10:101961567-101961718	10	101961568	101961718	ENSG00000148795	protein_coding	ENST00000960106	102837501	875858.000000	proximity ENSG00000148795:101837501-103837501
chr10:101961567-101961718	10	101961568	101961718	ENSG00000148840	protein_coding	ENST00000278070	102133040	171397.000000	proximity ENSG00000148840:101133040-103133040
chr10:101961567-101961718	10	101961568	101961718	ENSG00000148842	protein_coding	ENST00000369878	102918294	956651.000000	proximity ENSG00000148842:101918294-103918294
chr10:101961567-101961718	10	101961568	101961718	ENSG00000156398	protein_coding	ENST00000369893	102714636	752993.000000	proximity ENSG00000156398:101714636-103714636
chr10:101961567-101961718	10	101961568	101961718	ENSG00000166167	protein_coding	ENST00000861880	101354069	607574.000000	proximity ENSG00000166167:100354069-102354069
chr10:101961567-101961718	10	101961568	101961718	ENSG00000166169	protein_coding	ENST00000937304	101588200	373443.000000	proximity ENSG00000166169:100588200-102588200
chr10:101961567-101961718	10	101961568	101961718	ENSG00000166171	protein_coding	ENST00000897438	101588311	373332.000000	proximity ENSG00000166171:100588311-102588311
chr10:101961567-101961718	10	101961568	101961718	ENSG00000166189	protein_coding	ENST00000299238	102065349	103706.000000	proximity ENSG00000166189:101065349-103065349
chr10:101961567-101961718	10	101961568	101961718	ENSG00000166197	protein_coding	ENST00000879605	102152175	190532.000000	proximity ENSG00000166197:101152175-103152175
chr10:101961567-101961718	10	101961568	101961718	ENSG00000166272	protein_coding	ENST00000448841	102743948	782305.000000	proximity ENSG00000166272:101743948-103743948
chr10:101961567-101961718	10	101961568	101961718	ENSG00000166275	protein_coding	ENST00000339834	102854259	892616.000000	proximity ENSG00000166275:101854259-103854259
chr10:101961567-101961718	10	101961568	101961718	ENSG00000171206	protein_coding	ENST00000302424	102644495	682852.000000	proximity ENSG00000171206:101644495-103644495
chr10:101961567-101961718	10	101961568	101961718	ENSG00000186862	protein_coding	ENST00000912190	101031159	930484.000000	proximity ENSG00000186862:100031159-102031159
chr10:101961567-101961718	10	101961568	101961718	ENSG00000198408	protein_coding	ENST00000928740	101818455	143188.000000	proximity ENSG00000198408:100818455-102818455
chr10:101961567-101961718	10	101961568	101961718	ENSG00000198728	protein_coding	ENST00000673968	102120368	158725.000000	proximity ENSG00000198728:101120368-103120368
chr10:101961567-101961718	10	101961568	101961718	ENSG00000214435	protein_coding	ENST00000369880	102869470	907827.000000	proximity ENSG00000214435:101869470-103869470
chr10:101961742-101961893	10	101961743	101961893	ENSG00000055950	protein_coding	ENST00000952360	100987511	974307.000000	proximity ENSG00000055950:99987511-101987511
chr10:101961742-101961893	10	101961743	101961893	ENSG00000059915	protein_coding	ENST00000933096	102421474	459656.000000	proximity ENSG00000059915:101421474-103421474
chr10:101961742-101961893	10	101961743	101961893	ENSG00000077150	protein_coding	ENST00000428099	102394110	432292.000000	proximity ENSG00000077150:101394110-103394110
chr10:101961742-101961893	10	101961743	101961893	ENSG00000095539	protein_coding	ENST00000897612	100969562	992256.000000	proximity ENSG00000095539:99969562-101969562
chr10:101961742-101961893	10	101961743	101961893	ENSG00000107807	protein_coding	ENST00000370196	101131300	830518.000000	proximity ENSG00000107807:100131300-102131300
chr10:101961742-101961893	10	101961743	101961893	ENSG00000107815	protein_coding	ENST00000370228	100987536	974282.000000	proximity ENSG00000107815:99987536-101987536
chr10:101961742-101961893	10	101961743	101961893	ENSG00000107816	protein_coding	ENST00000370220	100999476	962342.000000	proximity ENSG00000107816:99999476-101999476
chr10:101961742-101961893	10	101961743	101961893	ENSG00000107819	protein_coding	ENST00000896243	101031779	930039.000000	proximity ENSG00000107819:100031779-102031779
chr10:101961742-101961893	10	101961743	101961893	ENSG00000107821	protein_coding	ENST00000370200	101061989	899829.000000	proximity ENSG00000107821:100061989-102061989
chr10:101961742-101961893	10	101961743	101961893	ENSG00000107829	protein_coding	ENST00000945850	101695188	266630.000000	proximity ENSG00000107829:100695188-102695188
chr10:101961742-101961893	10	101961743	101961893	ENSG00000107831	protein_coding	ENST00000320185	101776114	185704.000000	proximity ENSG00000107831:100776114-102776114
chr10:101961742-101961893	10	101961743	101961893	ENSG00000107833	protein_coding	ENST00000919542	101783416	178402.000000	proximity ENSG00000107833:100783416-102783416
chr10:101961742-101961893	10	101961743	101961893	ENSG00000107859	protein_coding	ENST00000370002	102241512	279694.000000	proximity ENSG00000107859:101241512-103241512
chr10:101961742-101961893	10	101961743	101961893	ENSG00000107862	protein_coding	ENST00000676513	102245371	283553.000000	proximity ENSG00000107862:101245371-103245371
chr10:101961742-101961893	10	101961743	101961893	ENSG00000107872	protein_coding	ENST00000948418	102419800	457982.000000	proximity ENSG00000107872:101419800-103419800
chr10:101961742-101961893	10	101961743	101961893	ENSG00000107874	protein_coding	ENST00000888780	102432661	470843.000000	proximity ENSG00000107874:101432661-103432661
chr10:101961742-101961893	10	101961743	101961893	ENSG00000107882	protein_coding	ENST00000893176	102503972	542154.000000	proximity ENSG00000107882:101503972-103503972
chr10:101961742-101961893	10	101961743	101961893	ENSG00000119915	protein_coding	ENST00000370005	102226299	264481.000000	proximity ENSG00000119915:101226299-103226299
chr10:101961742-101961893	10	101961743	101961893	ENSG00000120029	protein_coding	ENST00000896860	102056133	94315.000000	proximity ENSG00000120029:101056133-103056133
chr10:101961742-101961893	10	101961743	101961893	ENSG00000120049	protein_coding	ENST00000945924	101843902	117916.000000	proximity ENSG00000120049:100843902-102843902
chr10:101961742-101961893	10	101961743	101961893	ENSG00000120055	protein_coding	ENST00000625129	102451543	489725.000000	proximity ENSG00000120055:101451543-103451543
chr10:101961742-101961893	10	101961743	101961893	ENSG00000138107	protein_coding	ENST00000900299	102502744	540926.000000	proximity ENSG00000138107:101502744-103502744
chr10:101961742-101961893	10	101961743	101961893	ENSG00000138111	protein_coding	ENST00000873288	102461402	499584.000000	proximity ENSG00000138111:101461402-103461402
chr10:101961742-101961893	10	101961743	101961893	ENSG00000138136	protein_coding	ENST00000945825	101230401	731417.000000	proximity ENSG00000138136:100230401-102230401
chr10:101961742-101961893	10	101961743	101961893	ENSG00000138175	protein_coding	ENST00000260746	102714397	752579.000000	proximity ENSG00000138175:101714397-103714397
chr10:101961742-101961893	10	101961743	101961893	ENSG00000148795	protein_coding	ENST00000960106	102837501	875683.000000	proximity ENSG00000148795:101837501-103837501
chr10:101961742-101961893	10	101961743	101961893	ENSG00000148840	protein_coding	ENST00000278070	102133040	171222.000000	proximity ENSG00000148840:101133040-103133040
chr10:101961742-101961893	10	101961743	101961893	ENSG00000148842	protein_coding	ENST00000369878	102918294	956476.000000	proximity ENSG00000148842:101918294-103918294
chr10:101961742-101961893	10	101961743	101961893	ENSG00000156398	protein_coding	ENST00000369893	102714636	752818.000000	proximity ENSG00000156398:101714636-103714636
chr10:101961742-101961893	10	101961743	101961893	ENSG00000166167	protein_coding	ENST00000861880	101354069	607749.000000	proximity ENSG00000166167:100354069-102354069
chr10:101961742-101961893	10	101961743	101961893	ENSG00000166169	protein_coding	ENST00000937304	101588200	373618.000000	proximity ENSG00000166169:100588200-102588200
chr10:101961742-101961893	10	101961743	101961893	ENSG00000166171	protein_coding	ENST00000897438	101588311	373507.000000	proximity ENSG00000166171:100588311-102588311
chr10:101961742-101961893	10	101961743	101961893	ENSG00000166189	protein_coding	ENST00000299238	102065349	103531.000000	proximity ENSG00000166189:101065349-103065349
chr10:101961742-101961893	10	101961743	101961893	ENSG00000166197	protein_coding	ENST00000879605	102152175	190357.000000	proximity ENSG00000166197:101152175-103152175
chr10:101961742-101961893	10	101961743	101961893	ENSG00000166272	protein_coding	ENST00000448841	102743948	782130.000000	proximity ENSG00000166272:101743948-103743948
chr10:101961742-101961893	10	101961743	101961893	ENSG00000166275	protein_coding	ENST00000339834	102854259	892441.000000	proximity ENSG00000166275:101854259-103854259
chr10:101961742-101961893	10	101961743	101961893	ENSG00000171206	protein_coding	ENST00000302424	102644495	682677.000000	proximity ENSG00000171206:101644495-103644495
chr10:101961742-101961893	10	101961743	101961893	ENSG00000186862	protein_coding	ENST00000912190	101031159	930659.000000	proximity ENSG00000186862:100031159-102031159
chr10:101961742-101961893	10	101961743	101961893	ENSG00000198408	protein_coding	ENST00000928740	101818455	143363.000000	proximity ENSG00000198408:100818455-102818455
chr10:101961742-101961893	10	101961743	101961893	ENSG00000198728	protein_coding	ENST00000673968	102120368	158550.000000	proximity ENSG00000198728:101120368-103120368
chr10:101961742-101961893	10	101961743	101961893	ENSG00000214435	protein_coding	ENST00000369880	102869470	907652.000000	proximity ENSG00000214435:101869470-103869470
chr10:101962222-101962373	10	101962223	101962373	ENSG00000055950	protein_coding	ENST00000952360	100987511	974787.000000	proximity ENSG00000055950:99987511-101987511
chr10:101962222-101962373	10	101962223	101962373	ENSG00000059915	protein_coding	ENST00000933096	102421474	459176.000000	proximity ENSG00000059915:101421474-103421474
chr10:101962222-101962373	10	101962223	101962373	ENSG00000077150	protein_coding	ENST00000428099	102394110	431812.000000	proximity ENSG00000077150:101394110-103394110
chr10:101962222-101962373	10	101962223	101962373	ENSG00000095539	protein_coding	ENST00000897612	100969562	992736.000000	proximity ENSG00000095539:99969562-101969562
chr10:101962222-101962373	10	101962223	101962373	ENSG00000107807	protein_coding	ENST00000370196	101131300	830998.000000	proximity ENSG00000107807:100131300-102131300
chr10:101962222-101962373	10	101962223	101962373	ENSG00000107815	protein_coding	ENST00000370228	100987536	974762.000000	proximity ENSG00000107815:99987536-101987536
chr10:101962222-101962373	10	101962223	101962373	ENSG00000107816	protein_coding	ENST00000370220	100999476	962822.000000	proximity ENSG00000107816:99999476-101999476
chr10:101962222-101962373	10	101962223	101962373	ENSG00000107819	protein_coding	ENST00000896243	101031779	930519.000000	proximity ENSG00000107819:100031779-102031779
chr10:101962222-101962373	10	101962223	101962373	ENSG00000107821	protein_coding	ENST00000370200	101061989	900309.000000	proximity ENSG00000107821:100061989-102061989
chr10:101962222-101962373	10	101962223	101962373	ENSG00000107829	protein_coding	ENST00000945850	101695188	267110.000000	proximity ENSG00000107829:100695188-102695188
chr10:101962222-101962373	10	101962223	101962373	ENSG00000107831	protein_coding	ENST00000320185	101776114	186184.000000	proximity ENSG00000107831:100776114-102776114
chr10:101962222-101962373	10	101962223	101962373	ENSG00000107833	protein_coding	ENST00000919542	101783416	178882.000000	proximity ENSG00000107833:100783416-102783416
chr10:101962222-101962373	10	101962223	101962373	ENSG00000107859	protein_coding	ENST00000370002	102241512	279214.000000	proximity ENSG00000107859:101241512-103241512
chr10:101962222-101962373	10	101962223	101962373	ENSG00000107862	protein_coding	ENST00000676513	102245371	283073.000000	proximity ENSG00000107862:101245371-103245371
chr10:101962222-101962373	10	101962223	101962373	ENSG00000107872	protein_coding	ENST00000948418	102419800	457502.000000	proximity ENSG00000107872:101419800-103419800
chr10:101962222-101962373	10	101962223	101962373	ENSG00000107874	protein_coding	ENST00000888780	102432661	470363.000000	proximity ENSG00000107874:101432661-103432661
chr10:101962222-101962373	10	101962223	101962373	ENSG00000107882	protein_coding	ENST00000893176	102503972	541674.000000	proximity ENSG00000107882:101503972-103503972
chr10:101962222-101962373	10	101962223	101962373	ENSG00000119915	protein_coding	ENST00000370005	102226299	264001.000000	proximity ENSG00000119915:101226299-103226299
chr10:101962222-101962373	10	101962223	101962373	ENSG00000120029	protein_coding	ENST00000896860	102056133	93835.000000	proximity ENSG00000120029:101056133-103056133
chr10:101962222-101962373	10	101962223	101962373	ENSG00000120049	protein_coding	ENST00000945924	101843902	118396.000000	proximity ENSG00000120049:100843902-102843902
chr10:101962222-101962373	10	101962223	101962373	ENSG00000120055	protein_coding	ENST00000625129	102451543	489245.000000	proximity ENSG00000120055:101451543-103451543
chr10:101962222-101962373	10	101962223	101962373	ENSG00000138107	protein_coding	ENST00000900299	102502744	540446.000000	proximity ENSG00000138107:101502744-103502744
chr10:101962222-101962373	10	101962223	101962373	ENSG00000138111	protein_coding	ENST00000873288	102461402	499104.000000	proximity ENSG00000138111:101461402-103461402
chr10:101962222-101962373	10	101962223	101962373	ENSG00000138136	protein_coding	ENST00000945825	101230401	731897.000000	proximity ENSG00000138136:100230401-102230401
chr10:101962222-101962373	10	101962223	101962373	ENSG00000138175	protein_coding	ENST00000260746	102714397	752099.000000	proximity ENSG00000138175:101714397-103714397
chr10:101962222-101962373	10	101962223	101962373	ENSG00000148795	protein_coding	ENST00000960106	102837501	875203.000000	proximity ENSG00000148795:101837501-103837501
chr10:101962222-101962373	10	101962223	101962373	ENSG00000148840	protein_coding	ENST00000278070	102133040	170742.000000	proximity ENSG00000148840:101133040-103133040
chr10:101962222-101962373	10	101962223	101962373	ENSG00000148842	protein_coding	ENST00000369878	102918294	955996.000000	proximity ENSG00000148842:101918294-103918294
chr10:101962222-101962373	10	101962223	101962373	ENSG00000156398	protein_coding	ENST00000369893	102714636	752338.000000	proximity ENSG00000156398:101714636-103714636
chr10:101962222-101962373	10	101962223	101962373	ENSG00000166167	protein_coding	ENST00000861880	101354069	608229.000000	proximity ENSG00000166167:100354069-102354069
chr10:101962222-101962373	10	101962223	101962373	ENSG00000166169	protein_coding	ENST00000937304	101588200	374098.000000	proximity ENSG00000166169:100588200-102588200
chr10:101962222-101962373	10	101962223	101962373	ENSG00000166171	protein_coding	ENST00000897438	101588311	373987.000000	proximity ENSG00000166171:100588311-102588311
chr10:101962222-101962373	10	101962223	101962373	ENSG00000166189	protein_coding	ENST00000299238	102065349	103051.000000	proximity ENSG00000166189:101065349-103065349
chr10:101962222-101962373	10	101962223	101962373	ENSG00000166197	protein_coding	ENST00000879605	102152175	189877.000000	proximity ENSG00000166197:101152175-103152175
chr10:101962222-101962373	10	101962223	101962373	ENSG00000166272	protein_coding	ENST00000448841	102743948	781650.000000	proximity ENSG00000166272:101743948-103743948
chr10:101962222-101962373	10	101962223	101962373	ENSG00000166275	protein_coding	ENST00000339834	102854259	891961.000000	proximity ENSG00000166275:101854259-103854259
chr10:101962222-101962373	10	101962223	101962373	ENSG00000171206	protein_coding	ENST00000302424	102644495	682197.000000	proximity ENSG00000171206:101644495-103644495
chr10:101962222-101962373	10	101962223	101962373	ENSG00000186862	protein_coding	ENST00000912190	101031159	931139.000000	proximity ENSG00000186862:100031159-102031159
chr10:101962222-101962373	10	101962223	101962373	ENSG00000198408	protein_coding	ENST00000928740	101818455	143843.000000	proximity ENSG00000198408:100818455-102818455
chr10:101962222-101962373	10	101962223	101962373	ENSG00000198728	protein_coding	ENST00000673968	102120368	158070.000000	proximity ENSG00000198728:101120368-103120368
chr10:101962222-101962373	10	101962223	101962373	ENSG00000214435	protein_coding	ENST00000369880	102869470	907172.000000	proximity ENSG00000214435:101869470-103869470
chr10:101967842-101967993	10	101967843	101967993	ENSG00000055950	protein_coding	ENST00000952360	100987511	980407.000000	proximity ENSG00000055950:99987511-101987511
chr10:101967842-101967993	10	101967843	101967993	ENSG00000059915	protein_coding	ENST00000933096	102421474	453556.000000	proximity ENSG00000059915:101421474-103421474
chr10:101967842-101967993	10	101967843	101967993	ENSG00000077150	protein_coding	ENST00000428099	102394110	426192.000000	proximity ENSG00000077150:101394110-103394110
chr10:101967842-101967993	10	101967843	101967993	ENSG00000095539	protein_coding	ENST00000897612	100969562	998356.000000	proximity ENSG00000095539:99969562-101969562
chr10:101967842-101967993	10	101967843	101967993	ENSG00000107807	protein_coding	ENST00000370196	101131300	836618.000000	proximity ENSG00000107807:100131300-102131300
chr10:101967842-101967993	10	101967843	101967993	ENSG00000107815	protein_coding	ENST00000370228	100987536	980382.000000	proximity ENSG00000107815:99987536-101987536
chr10:101967842-101967993	10	101967843	101967993	ENSG00000107816	protein_coding	ENST00000370220	100999476	968442.000000	proximity ENSG00000107816:99999476-101999476
chr10:101967842-101967993	10	101967843	101967993	ENSG00000107819	protein_coding	ENST00000896243	101031779	936139.000000	proximity ENSG00000107819:100031779-102031779
chr10:101967842-101967993	10	101967843	101967993	ENSG00000107821	protein_coding	ENST00000370200	101061989	905929.000000	proximity ENSG00000107821:100061989-102061989
chr10:101967842-101967993	10	101967843	101967993	ENSG00000107829	protein_coding	ENST00000945850	101695188	272730.000000	proximity ENSG00000107829:100695188-102695188
chr10:101967842-101967993	10	101967843	101967993	ENSG00000107831	protein_coding	ENST00000320185	101776114	191804.000000	proximity ENSG00000107831:100776114-102776114
chr10:101967842-101967993	10	101967843	101967993	ENSG00000107833	protein_coding	ENST00000919542	101783416	184502.000000	proximity ENSG00000107833:100783416-102783416
chr10:101967842-101967993	10	101967843	101967993	ENSG00000107859	protein_coding	ENST00000370002	102241512	273594.000000	proximity ENSG00000107859:101241512-103241512
chr10:101967842-101967993	10	101967843	101967993	ENSG00000107862	protein_coding	ENST00000676513	102245371	277453.000000	proximity ENSG00000107862:101245371-103245371
chr10:101967842-101967993	10	101967843	101967993	ENSG00000107872	protein_coding	ENST00000948418	102419800	451882.000000	proximity ENSG00000107872:101419800-103419800
chr10:101967842-101967993	10	101967843	101967993	ENSG00000107874	protein_coding	ENST00000888780	102432661	464743.000000	proximity ENSG00000107874:101432661-103432661
chr10:101967842-101967993	10	101967843	101967993	ENSG00000107882	protein_coding	ENST00000893176	102503972	536054.000000	proximity ENSG00000107882:101503972-103503972
chr10:101967842-101967993	10	101967843	101967993	ENSG00000119915	protein_coding	ENST00000370005	102226299	258381.000000	proximity ENSG00000119915:101226299-103226299
chr10:101967842-101967993	10	101967843	101967993	ENSG00000120029	protein_coding	ENST00000896860	102056133	88215.000000	proximity ENSG00000120029:101056133-103056133
chr10:101967842-101967993	10	101967843	101967993	ENSG00000120049	protein_coding	ENST00000945924	101843902	124016.000000	proximity ENSG00000120049:100843902-102843902
chr10:101967842-101967993	10	101967843	101967993	ENSG00000120055	protein_coding	ENST00000625129	102451543	483625.000000	proximity ENSG00000120055:101451543-103451543
chr10:101967842-101967993	10	101967843	101967993	ENSG00000138107	protein_coding	ENST00000900299	102502744	534826.000000	proximity ENSG00000138107:101502744-103502744
chr10:101967842-101967993	10	101967843	101967993	ENSG00000138111	protein_coding	ENST00000873288	102461402	493484.000000	proximity ENSG00000138111:101461402-103461402
chr10:101967842-101967993	10	101967843	101967993	ENSG00000138136	protein_coding	ENST00000945825	101230401	737517.000000	proximity ENSG00000138136:100230401-102230401
chr10:101967842-101967993	10	101967843	101967993	ENSG00000138175	protein_coding	ENST00000260746	102714397	746479.000000	proximity ENSG00000138175:101714397-103714397
chr10:101967842-101967993	10	101967843	101967993	ENSG00000148795	protein_coding	ENST00000960106	102837501	869583.000000	proximity ENSG00000148795:101837501-103837501
chr10:101967842-101967993	10	101967843	101967993	ENSG00000148840	protein_coding	ENST00000278070	102133040	165122.000000	proximity ENSG00000148840:101133040-103133040
chr10:101967842-101967993	10	101967843	101967993	ENSG00000148842	protein_coding	ENST00000369878	102918294	950376.000000	proximity ENSG00000148842:101918294-103918294
chr10:101967842-101967993	10	101967843	101967993	ENSG00000156398	protein_coding	ENST00000369893	102714636	746718.000000	proximity ENSG00000156398:101714636-103714636
chr10:101967842-101967993	10	101967843	101967993	ENSG00000166167	protein_coding	ENST00000861880	101354069	613849.000000	proximity ENSG00000166167:100354069-102354069
chr10:101967842-101967993	10	101967843	101967993	ENSG00000166169	protein_coding	ENST00000937304	101588200	379718.000000	proximity ENSG00000166169:100588200-102588200
chr10:101967842-101967993	10	101967843	101967993	ENSG00000166171	protein_coding	ENST00000897438	101588311	379607.000000	proximity ENSG00000166171:100588311-102588311
chr10:101967842-101967993	10	101967843	101967993	ENSG00000166189	protein_coding	ENST00000299238	102065349	97431.000000	proximity ENSG00000166189:101065349-103065349
chr10:101967842-101967993	10	101967843	101967993	ENSG00000166197	protein_coding	ENST00000879605	102152175	184257.000000	proximity ENSG00000166197:101152175-103152175
chr10:101967842-101967993	10	101967843	101967993	ENSG00000166272	protein_coding	ENST00000448841	102743948	776030.000000	proximity ENSG00000166272:101743948-103743948
chr10:101967842-101967993	10	101967843	101967993	ENSG00000166275	protein_coding	ENST00000339834	102854259	886341.000000	proximity ENSG00000166275:101854259-103854259
chr10:101967842-101967993	10	101967843	101967993	ENSG00000171206	protein_coding	ENST00000302424	102644495	676577.000000	proximity ENSG00000171206:101644495-103644495
chr10:101967842-101967993	10	101967843	101967993	ENSG00000186862	protein_coding	ENST00000912190	101031159	936759.000000	proximity ENSG00000186862:100031159-102031159
chr10:101967842-101967993	10	101967843	101967993	ENSG00000198408	protein_coding	ENST00000928740	101818455	149463.000000	proximity ENSG00000198408:100818455-102818455
chr10:101967842-101967993	10	101967843	101967993	ENSG00000198728	protein_coding	ENST00000673968	102120368	152450.000000	proximity ENSG00000198728:101120368-103120368
chr10:101967842-101967993	10	101967843	101967993	ENSG00000214435	protein_coding	ENST00000369880	102869470	901552.000000	proximity ENSG00000214435:101869470-103869470
chr10:101972962-101973113	10	101972963	101973113	ENSG00000055950	protein_coding	ENST00000952360	100987511	985527.000000	proximity ENSG00000055950:99987511-101987511
chr10:101972962-101973113	10	101972963	101973113	ENSG00000059915	protein_coding	ENST00000933096	102421474	448436.000000	proximity ENSG00000059915:101421474-103421474
chr10:101972962-101973113	10	101972963	101973113	ENSG00000077150	protein_coding	ENST00000428099	102394110	421072.000000	proximity ENSG00000077150:101394110-103394110
chr10:101972962-101973113	10	101972963	101973113	ENSG00000107807	protein_coding	ENST00000370196	101131300	841738.000000	proximity ENSG00000107807:100131300-102131300
chr10:101972962-101973113	10	101972963	101973113	ENSG00000107815	protein_coding	ENST00000370228	100987536	985502.000000	proximity ENSG00000107815:99987536-101987536
chr10:101972962-101973113	10	101972963	101973113	ENSG00000107816	protein_coding	ENST00000370220	100999476	973562.000000	proximity ENSG00000107816:99999476-101999476
chr10:101972962-101973113	10	101972963	101973113	ENSG00000107819	protein_coding	ENST00000896243	101031779	941259.000000	proximity ENSG00000107819:100031779-102031779
chr10:101972962-101973113	10	101972963	101973113	ENSG00000107821	protein_coding	ENST00000370200	101061989	911049.000000	proximity ENSG00000107821:100061989-102061989
chr10:101972962-101973113	10	101972963	101973113	ENSG00000107829	protein_coding	ENST00000945850	101695188	277850.000000	proximity ENSG00000107829:100695188-102695188
chr10:101972962-101973113	10	101972963	101973113	ENSG00000107831	protein_coding	ENST00000320185	101776114	196924.000000	proximity ENSG00000107831:100776114-102776114
chr10:101972962-101973113	10	101972963	101973113	ENSG00000107833	protein_coding	ENST00000919542	101783416	189622.000000	proximity ENSG00000107833:100783416-102783416
chr10:101972962-101973113	10	101972963	101973113	ENSG00000107859	protein_coding	ENST00000370002	102241512	268474.000000	proximity ENSG00000107859:101241512-103241512
chr10:101972962-101973113	10	101972963	101973113	ENSG00000107862	protein_coding	ENST00000676513	102245371	272333.000000	proximity ENSG00000107862:101245371-103245371
chr10:101972962-101973113	10	101972963	101973113	ENSG00000107872	protein_coding	ENST00000948418	102419800	446762.000000	proximity ENSG00000107872:101419800-103419800
chr10:101972962-101973113	10	101972963	101973113	ENSG00000107874	protein_coding	ENST00000888780	102432661	459623.000000	proximity ENSG00000107874:101432661-103432661
chr10:101972962-101973113	10	101972963	101973113	ENSG00000107882	protein_coding	ENST00000893176	102503972	530934.000000	proximity ENSG00000107882:101503972-103503972
chr10:101972962-101973113	10	101972963	101973113	ENSG00000119915	protein_coding	ENST00000370005	102226299	253261.000000	proximity ENSG00000119915:101226299-103226299
chr10:101972962-101973113	10	101972963	101973113	ENSG00000120029	protein_coding	ENST00000896860	102056133	83095.000000	proximity ENSG00000120029:101056133-103056133
chr10:101972962-101973113	10	101972963	101973113	ENSG00000120049	protein_coding	ENST00000945924	101843902	129136.000000	proximity ENSG00000120049:100843902-102843902
chr10:101972962-101973113	10	101972963	101973113	ENSG00000120055	protein_coding	ENST00000625129	102451543	478505.000000	proximity ENSG00000120055:101451543-103451543
chr10:101972962-101973113	10	101972963	101973113	ENSG00000138107	protein_coding	ENST00000900299	102502744	529706.000000	proximity ENSG00000138107:101502744-103502744
chr10:101972962-101973113	10	101972963	101973113	ENSG00000138111	protein_coding	ENST00000873288	102461402	488364.000000	proximity ENSG00000138111:101461402-103461402
chr10:101972962-101973113	10	101972963	101973113	ENSG00000138136	protein_coding	ENST00000945825	101230401	742637.000000	proximity ENSG00000138136:100230401-102230401
chr10:101972962-101973113	10	101972963	101973113	ENSG00000138175	protein_coding	ENST00000260746	102714397	741359.000000	proximity ENSG00000138175:101714397-103714397
chr10:101972962-101973113	10	101972963	101973113	ENSG00000148795	protein_coding	ENST00000960106	102837501	864463.000000	proximity ENSG00000148795:101837501-103837501
chr10:101972962-101973113	10	101972963	101973113	ENSG00000148840	protein_coding	ENST00000278070	102133040	160002.000000	proximity ENSG00000148840:101133040-103133040
chr10:101972962-101973113	10	101972963	101973113	ENSG00000148842	protein_coding	ENST00000369878	102918294	945256.000000	proximity ENSG00000148842:101918294-103918294
chr10:101972962-101973113	10	101972963	101973113	ENSG00000156398	protein_coding	ENST00000369893	102714636	741598.000000	proximity ENSG00000156398:101714636-103714636
chr10:101972962-101973113	10	101972963	101973113	ENSG00000166167	protein_coding	ENST00000861880	101354069	618969.000000	proximity ENSG00000166167:100354069-102354069
chr10:101972962-101973113	10	101972963	101973113	ENSG00000166169	protein_coding	ENST00000937304	101588200	384838.000000	proximity ENSG00000166169:100588200-102588200
chr10:101972962-101973113	10	101972963	101973113	ENSG00000166171	protein_coding	ENST00000897438	101588311	384727.000000	proximity ENSG00000166171:100588311-102588311
chr10:101972962-101973113	10	101972963	101973113	ENSG00000166189	protein_coding	ENST00000299238	102065349	92311.000000	proximity ENSG00000166189:101065349-103065349
chr10:101972962-101973113	10	101972963	101973113	ENSG00000166197	protein_coding	ENST00000879605	102152175	179137.000000	proximity ENSG00000166197:101152175-103152175
chr10:101972962-101973113	10	101972963	101973113	ENSG00000166272	protein_coding	ENST00000448841	102743948	770910.000000	proximity ENSG00000166272:101743948-103743948
chr10:101972962-101973113	10	101972963	101973113	ENSG00000166275	protein_coding	ENST00000339834	102854259	881221.000000	proximity ENSG00000166275:101854259-103854259
chr10:101972962-101973113	10	101972963	101973113	ENSG00000171206	protein_coding	ENST00000302424	102644495	671457.000000	proximity ENSG00000171206:101644495-103644495
chr10:101972962-101973113	10	101972963	101973113	ENSG00000186862	protein_coding	ENST00000912190	101031159	941879.000000	proximity ENSG00000186862:100031159-102031159
chr10:101972962-101973113	10	101972963	101973113	ENSG00000198408	protein_coding	ENST00000928740	101818455	154583.000000	proximity ENSG00000198408:100818455-102818455
chr10:101972962-101973113	10	101972963	101973113	ENSG00000198728	protein_coding	ENST00000673968	102120368	147330.000000	proximity ENSG00000198728:101120368-103120368
chr10:101972962-101973113	10	101972963	101973113	ENSG00000214435	protein_coding	ENST00000369880	102869470	896432.000000	proximity ENSG00000214435:101869470-103869470
chr10:101974182-101974333	10	101974183	101974333	ENSG00000055950	protein_coding	ENST00000952360	100987511	986747.000000	proximity ENSG00000055950:99987511-101987511
chr10:101974182-101974333	10	101974183	101974333	ENSG00000059915	protein_coding	ENST00000933096	102421474	447216.000000	proximity ENSG00000059915:101421474-103421474
chr10:101974182-101974333	10	101974183	101974333	ENSG00000077150	protein_coding	ENST00000428099	102394110	419852.000000	proximity ENSG00000077150:101394110-103394110
chr10:101974182-101974333	10	101974183	101974333	ENSG00000107807	protein_coding	ENST00000370196	101131300	842958.000000	proximity ENSG00000107807:100131300-102131300
chr10:101974182-101974333	10	101974183	101974333	ENSG00000107815	protein_coding	ENST00000370228	100987536	986722.000000	proximity ENSG00000107815:99987536-101987536
chr10:101974182-101974333	10	101974183	101974333	ENSG00000107816	protein_coding	ENST00000370220	100999476	974782.000000	proximity ENSG00000107816:99999476-101999476
chr10:101974182-101974333	10	101974183	101974333	ENSG00000107819	protein_coding	ENST00000896243	101031779	942479.000000	proximity ENSG00000107819:100031779-102031779
chr10:101974182-101974333	10	101974183	101974333	ENSG00000107821	protein_coding	ENST00000370200	101061989	912269.000000	proximity ENSG00000107821:100061989-102061989
chr10:101974182-101974333	10	101974183	101974333	ENSG00000107829	protein_coding	ENST00000945850	101695188	279070.000000	proximity ENSG00000107829:100695188-102695188
chr10:101974182-101974333	10	101974183	101974333	ENSG00000107831	protein_coding	ENST00000320185	101776114	198144.000000	proximity ENSG00000107831:100776114-102776114
chr10:101974182-101974333	10	101974183	101974333	ENSG00000107833	protein_coding	ENST00000919542	101783416	190842.000000	proximity ENSG00000107833:100783416-102783416
chr10:101974182-101974333	10	101974183	101974333	ENSG00000107859	protein_coding	ENST00000370002	102241512	267254.000000	proximity ENSG00000107859:101241512-103241512
chr10:101974182-101974333	10	101974183	101974333	ENSG00000107862	protein_coding	ENST00000676513	102245371	271113.000000	proximity ENSG00000107862:101245371-103245371
chr10:101974182-101974333	10	101974183	101974333	ENSG00000107872	protein_coding	ENST00000948418	102419800	445542.000000	proximity ENSG00000107872:101419800-103419800
chr10:101974182-101974333	10	101974183	101974333	ENSG00000107874	protein_coding	ENST00000888780	102432661	458403.000000	proximity ENSG00000107874:101432661-103432661
chr10:101974182-101974333	10	101974183	101974333	ENSG00000107882	protein_coding	ENST00000893176	102503972	529714.000000	proximity ENSG00000107882:101503972-103503972
chr10:101974182-101974333	10	101974183	101974333	ENSG00000119915	protein_coding	ENST00000370005	102226299	252041.000000	proximity ENSG00000119915:101226299-103226299
chr10:101974182-101974333	10	101974183	101974333	ENSG00000120029	protein_coding	ENST00000896860	102056133	81875.000000	proximity ENSG00000120029:101056133-103056133
chr10:101974182-101974333	10	101974183	101974333	ENSG00000120049	protein_coding	ENST00000945924	101843902	130356.000000	proximity ENSG00000120049:100843902-102843902
chr10:101974182-101974333	10	101974183	101974333	ENSG00000120055	protein_coding	ENST00000625129	102451543	477285.000000	proximity ENSG00000120055:101451543-103451543
chr10:101974182-101974333	10	101974183	101974333	ENSG00000138107	protein_coding	ENST00000900299	102502744	528486.000000	proximity ENSG00000138107:101502744-103502744
chr10:101974182-101974333	10	101974183	101974333	ENSG00000138111	protein_coding	ENST00000873288	102461402	487144.000000	proximity ENSG00000138111:101461402-103461402
chr10:101974182-101974333	10	101974183	101974333	ENSG00000138136	protein_coding	ENST00000945825	101230401	743857.000000	proximity ENSG00000138136:100230401-102230401
chr10:101974182-101974333	10	101974183	101974333	ENSG00000138175	protein_coding	ENST00000260746	102714397	740139.000000	proximity ENSG00000138175:101714397-103714397
chr10:101974182-101974333	10	101974183	101974333	ENSG00000148795	protein_coding	ENST00000960106	102837501	863243.000000	proximity ENSG00000148795:101837501-103837501
chr10:101974182-101974333	10	101974183	101974333	ENSG00000148840	protein_coding	ENST00000278070	102133040	158782.000000	proximity ENSG00000148840:101133040-103133040
chr10:101974182-101974333	10	101974183	101974333	ENSG00000148842	protein_coding	ENST00000369878	102918294	944036.000000	proximity ENSG00000148842:101918294-103918294
chr10:101974182-101974333	10	101974183	101974333	ENSG00000156398	protein_coding	ENST00000369893	102714636	740378.000000	proximity ENSG00000156398:101714636-103714636
chr10:101974182-101974333	10	101974183	101974333	ENSG00000166167	protein_coding	ENST00000861880	101354069	620189.000000	proximity ENSG00000166167:100354069-102354069
chr10:101974182-101974333	10	101974183	101974333	ENSG00000166169	protein_coding	ENST00000937304	101588200	386058.000000	proximity ENSG00000166169:100588200-102588200
chr10:101974182-101974333	10	101974183	101974333	ENSG00000166171	protein_coding	ENST00000897438	101588311	385947.000000	proximity ENSG00000166171:100588311-102588311
chr10:101974182-101974333	10	101974183	101974333	ENSG00000166189	protein_coding	ENST00000299238	102065349	91091.000000	proximity ENSG00000166189:101065349-103065349
chr10:101974182-101974333	10	101974183	101974333	ENSG00000166197	protein_coding	ENST00000879605	102152175	177917.000000	proximity ENSG00000166197:101152175-103152175
chr10:101974182-101974333	10	101974183	101974333	ENSG00000166272	protein_coding	ENST00000448841	102743948	769690.000000	proximity ENSG00000166272:101743948-103743948
chr10:101974182-101974333	10	101974183	101974333	ENSG00000166275	protein_coding	ENST00000339834	102854259	880001.000000	proximity ENSG00000166275:101854259-103854259
chr10:101974182-101974333	10	101974183	101974333	ENSG00000171206	protein_coding	ENST00000302424	102644495	670237.000000	proximity ENSG00000171206:101644495-103644495
chr10:101974182-101974333	10	101974183	101974333	ENSG00000186862	protein_coding	ENST00000912190	101031159	943099.000000	proximity ENSG00000186862:100031159-102031159
chr10:101974182-101974333	10	101974183	101974333	ENSG00000198408	protein_coding	ENST00000928740	101818455	155803.000000	proximity ENSG00000198408:100818455-102818455
chr10:101974182-101974333	10	101974183	101974333	ENSG00000198728	protein_coding	ENST00000673968	102120368	146110.000000	proximity ENSG00000198728:101120368-103120368
chr10:101974182-101974333	10	101974183	101974333	ENSG00000214435	protein_coding	ENST00000369880	102869470	895212.000000	proximity ENSG00000214435:101869470-103869470
chr10:101995702-101995853	10	101995703	101995853	ENSG00000059915	protein_coding	ENST00000933096	102421474	425696.000000	proximity ENSG00000059915:101421474-103421474
chr10:101995702-101995853	10	101995703	101995853	ENSG00000077150	protein_coding	ENST00000428099	102394110	398332.000000	proximity ENSG00000077150:101394110-103394110
chr10:101995702-101995853	10	101995703	101995853	ENSG00000107807	protein_coding	ENST00000370196	101131300	864478.000000	proximity ENSG00000107807:100131300-102131300
chr10:101995702-101995853	10	101995703	101995853	ENSG00000107816	protein_coding	ENST00000370220	100999476	996302.000000	proximity ENSG00000107816:99999476-101999476
chr10:101995702-101995853	10	101995703	101995853	ENSG00000107819	protein_coding	ENST00000896243	101031779	963999.000000	proximity ENSG00000107819:100031779-102031779
chr10:101995702-101995853	10	101995703	101995853	ENSG00000107821	protein_coding	ENST00000370200	101061989	933789.000000	proximity ENSG00000107821:100061989-102061989
chr10:101995702-101995853	10	101995703	101995853	ENSG00000107829	protein_coding	ENST00000945850	101695188	300590.000000	proximity ENSG00000107829:100695188-102695188
chr10:101995702-101995853	10	101995703	101995853	ENSG00000107831	protein_coding	ENST00000320185	101776114	219664.000000	proximity ENSG00000107831:100776114-102776114
chr10:101995702-101995853	10	101995703	101995853	ENSG00000107833	protein_coding	ENST00000919542	101783416	212362.000000	proximity ENSG00000107833:100783416-102783416
chr10:101995702-101995853	10	101995703	101995853	ENSG00000107859	protein_coding	ENST00000370002	102241512	245734.000000	proximity ENSG00000107859:101241512-103241512
chr10:101995702-101995853	10	101995703	101995853	ENSG00000107862	protein_coding	ENST00000676513	102245371	249593.000000	proximity ENSG00000107862:101245371-103245371
chr10:101995702-101995853	10	101995703	101995853	ENSG00000107872	protein_coding	ENST00000948418	102419800	424022.000000	proximity ENSG00000107872:101419800-103419800
chr10:101995702-101995853	10	101995703	101995853	ENSG00000107874	protein_coding	ENST00000888780	102432661	436883.000000	proximity ENSG00000107874:101432661-103432661
chr10:101995702-101995853	10	101995703	101995853	ENSG00000107882	protein_coding	ENST00000893176	102503972	508194.000000	proximity ENSG00000107882:101503972-103503972
chr10:101995702-101995853	10	101995703	101995853	ENSG00000119915	protein_coding	ENST00000370005	102226299	230521.000000	proximity ENSG00000119915:101226299-103226299
chr10:101995702-101995853	10	101995703	101995853	ENSG00000120029	protein_coding	ENST00000896860	102056133	60355.000000	proximity ENSG00000120029:101056133-103056133
chr10:101995702-101995853	10	101995703	101995853	ENSG00000120049	protein_coding	ENST00000945924	101843902	151876.000000	proximity ENSG00000120049:100843902-102843902
chr10:101995702-101995853	10	101995703	101995853	ENSG00000120055	protein_coding	ENST00000625129	102451543	455765.000000	proximity ENSG00000120055:101451543-103451543
chr10:101995702-101995853	10	101995703	101995853	ENSG00000138107	protein_coding	ENST00000900299	102502744	506966.000000	proximity ENSG00000138107:101502744-103502744
chr10:101995702-101995853	10	101995703	101995853	ENSG00000138111	protein_coding	ENST00000873288	102461402	465624.000000	proximity ENSG00000138111:101461402-103461402
chr10:101995702-101995853	10	101995703	101995853	ENSG00000138136	protein_coding	ENST00000945825	101230401	765377.000000	proximity ENSG00000138136:100230401-102230401
chr10:101995702-101995853	10	101995703	101995853	ENSG00000138175	protein_coding	ENST00000260746	102714397	718619.000000	proximity ENSG00000138175:101714397-103714397
chr10:101995702-101995853	10	101995703	101995853	ENSG00000148795	protein_coding	ENST00000960106	102837501	841723.000000	proximity ENSG00000148795:101837501-103837501
chr10:101995702-101995853	10	101995703	101995853	ENSG00000148840	protein_coding	ENST00000278070	102133040	137262.000000	proximity ENSG00000148840:101133040-103133040
chr10:101995702-101995853	10	101995703	101995853	ENSG00000148842	protein_coding	ENST00000369878	102918294	922516.000000	proximity ENSG00000148842:101918294-103918294
chr10:101995702-101995853	10	101995703	101995853	ENSG00000156398	protein_coding	ENST00000369893	102714636	718858.000000	proximity ENSG00000156398:101714636-103714636
chr10:101995702-101995853	10	101995703	101995853	ENSG00000166167	protein_coding	ENST00000861880	101354069	641709.000000	proximity ENSG00000166167:100354069-102354069
chr10:101995702-101995853	10	101995703	101995853	ENSG00000166169	protein_coding	ENST00000937304	101588200	407578.000000	proximity ENSG00000166169:100588200-102588200
chr10:101995702-101995853	10	101995703	101995853	ENSG00000166171	protein_coding	ENST00000897438	101588311	407467.000000	proximity ENSG00000166171:100588311-102588311
chr10:101995702-101995853	10	101995703	101995853	ENSG00000166189	protein_coding	ENST00000299238	102065349	69571.000000	proximity ENSG00000166189:101065349-103065349
chr10:101995702-101995853	10	101995703	101995853	ENSG00000166197	protein_coding	ENST00000879605	102152175	156397.000000	proximity ENSG00000166197:101152175-103152175
chr10:101995702-101995853	10	101995703	101995853	ENSG00000166272	protein_coding	ENST00000448841	102743948	748170.000000	proximity ENSG00000166272:101743948-103743948
chr10:101995702-101995853	10	101995703	101995853	ENSG00000166275	protein_coding	ENST00000339834	102854259	858481.000000	proximity ENSG00000166275:101854259-103854259
chr10:101995702-101995853	10	101995703	101995853	ENSG00000171206	protein_coding	ENST00000302424	102644495	648717.000000	proximity ENSG00000171206:101644495-103644495
chr10:101995702-101995853	10	101995703	101995853	ENSG00000186862	protein_coding	ENST00000912190	101031159	964619.000000	proximity ENSG00000186862:100031159-102031159
chr10:101995702-101995853	10	101995703	101995853	ENSG00000198408	protein_coding	ENST00000928740	101818455	177323.000000	proximity ENSG00000198408:100818455-102818455
chr10:101995702-101995853	10	101995703	101995853	ENSG00000198728	protein_coding	ENST00000673968	102120368	124590.000000	proximity ENSG00000198728:101120368-103120368
chr10:101995702-101995853	10	101995703	101995853	ENSG00000214435	protein_coding	ENST00000369880	102869470	873692.000000	proximity ENSG00000214435:101869470-103869470
chr10:101995862-101996013	10	101995863	101996013	ENSG00000059915	protein_coding	ENST00000933096	102421474	425536.000000	proximity ENSG00000059915:101421474-103421474
chr10:101995862-101996013	10	101995863	101996013	ENSG00000077150	protein_coding	ENST00000428099	102394110	398172.000000	proximity ENSG00000077150:101394110-103394110
chr10:101995862-101996013	10	101995863	101996013	ENSG00000107807	protein_coding	ENST00000370196	101131300	864638.000000	proximity ENSG00000107807:100131300-102131300
chr10:101995862-101996013	10	101995863	101996013	ENSG00000107816	protein_coding	ENST00000370220	100999476	996462.000000	proximity ENSG00000107816:99999476-101999476
chr10:101995862-101996013	10	101995863	101996013	ENSG00000107819	protein_coding	ENST00000896243	101031779	964159.000000	proximity ENSG00000107819:100031779-102031779
chr10:101995862-101996013	10	101995863	101996013	ENSG00000107821	protein_coding	ENST00000370200	101061989	933949.000000	proximity ENSG00000107821:100061989-102061989
chr10:101995862-101996013	10	101995863	101996013	ENSG00000107829	protein_coding	ENST00000945850	101695188	300750.000000	proximity ENSG00000107829:100695188-102695188
chr10:101995862-101996013	10	101995863	101996013	ENSG00000107831	protein_coding	ENST00000320185	101776114	219824.000000	proximity ENSG00000107831:100776114-102776114
chr10:101995862-101996013	10	101995863	101996013	ENSG00000107833	protein_coding	ENST00000919542	101783416	212522.000000	proximity ENSG00000107833:100783416-102783416
chr10:101995862-101996013	10	101995863	101996013	ENSG00000107859	protein_coding	ENST00000370002	102241512	245574.000000	proximity ENSG00000107859:101241512-103241512
chr10:101995862-101996013	10	101995863	101996013	ENSG00000107862	protein_coding	ENST00000676513	102245371	249433.000000	proximity ENSG00000107862:101245371-103245371
chr10:101995862-101996013	10	101995863	101996013	ENSG00000107872	protein_coding	ENST00000948418	102419800	423862.000000	proximity ENSG00000107872:101419800-103419800
chr10:101995862-101996013	10	101995863	101996013	ENSG00000107874	protein_coding	ENST00000888780	102432661	436723.000000	proximity ENSG00000107874:101432661-103432661
chr10:101995862-101996013	10	101995863	101996013	ENSG00000107882	protein_coding	ENST00000893176	102503972	508034.000000	proximity ENSG00000107882:101503972-103503972
chr10:101995862-101996013	10	101995863	101996013	ENSG00000119915	protein_coding	ENST00000370005	102226299	230361.000000	proximity ENSG00000119915:101226299-103226299
chr10:101995862-101996013	10	101995863	101996013	ENSG00000120029	protein_coding	ENST00000896860	102056133	60195.000000	proximity ENSG00000120029:101056133-103056133
chr10:101995862-101996013	10	101995863	101996013	ENSG00000120049	protein_coding	ENST00000945924	101843902	152036.000000	proximity ENSG00000120049:100843902-102843902
chr10:101995862-101996013	10	101995863	101996013	ENSG00000120055	protein_coding	ENST00000625129	102451543	455605.000000	proximity ENSG00000120055:101451543-103451543
chr10:101995862-101996013	10	101995863	101996013	ENSG00000138107	protein_coding	ENST00000900299	102502744	506806.000000	proximity ENSG00000138107:101502744-103502744
chr10:101995862-101996013	10	101995863	101996013	ENSG00000138111	protein_coding	ENST00000873288	102461402	465464.000000	proximity ENSG00000138111:101461402-103461402
chr10:101995862-101996013	10	101995863	101996013	ENSG00000138136	protein_coding	ENST00000945825	101230401	765537.000000	proximity ENSG00000138136:100230401-102230401
chr10:101995862-101996013	10	101995863	101996013	ENSG00000138175	protein_coding	ENST00000260746	102714397	718459.000000	proximity ENSG00000138175:101714397-103714397
chr10:101995862-101996013	10	101995863	101996013	ENSG00000148795	protein_coding	ENST00000960106	102837501	841563.000000	proximity ENSG00000148795:101837501-103837501
chr10:101995862-101996013	10	101995863	101996013	ENSG00000148840	protein_coding	ENST00000278070	102133040	137102.000000	proximity ENSG00000148840:101133040-103133040
chr10:101995862-101996013	10	101995863	101996013	ENSG00000148842	protein_coding	ENST00000369878	102918294	922356.000000	proximity ENSG00000148842:101918294-103918294
chr10:101995862-101996013	10	101995863	101996013	ENSG00000156398	protein_coding	ENST00000369893	102714636	718698.000000	proximity ENSG00000156398:101714636-103714636
chr10:101995862-101996013	10	101995863	101996013	ENSG00000166167	protein_coding	ENST00000861880	101354069	641869.000000	proximity ENSG00000166167:100354069-102354069
chr10:101995862-101996013	10	101995863	101996013	ENSG00000166169	protein_coding	ENST00000937304	101588200	407738.000000	proximity ENSG00000166169:100588200-102588200
chr10:101995862-101996013	10	101995863	101996013	ENSG00000166171	protein_coding	ENST00000897438	101588311	407627.000000	proximity ENSG00000166171:100588311-102588311
chr10:101995862-101996013	10	101995863	101996013	ENSG00000166189	protein_coding	ENST00000299238	102065349	69411.000000	proximity ENSG00000166189:101065349-103065349
chr10:101995862-101996013	10	101995863	101996013	ENSG00000166197	protein_coding	ENST00000879605	102152175	156237.000000	proximity ENSG00000166197:101152175-103152175
chr10:101995862-101996013	10	101995863	101996013	ENSG00000166272	protein_coding	ENST00000448841	102743948	748010.000000	proximity ENSG00000166272:101743948-103743948
chr10:101995862-101996013	10	101995863	101996013	ENSG00000166275	protein_coding	ENST00000339834	102854259	858321.000000	proximity ENSG00000166275:101854259-103854259
chr10:101995862-101996013	10	101995863	101996013	ENSG00000171206	protein_coding	ENST00000302424	102644495	648557.000000	proximity ENSG00000171206:101644495-103644495
chr10:101995862-101996013	10	101995863	101996013	ENSG00000186862	protein_coding	ENST00000912190	101031159	964779.000000	proximity ENSG00000186862:100031159-102031159
chr10:101995862-101996013	10	101995863	101996013	ENSG00000198408	protein_coding	ENST00000928740	101818455	177483.000000	proximity ENSG00000198408:100818455-102818455
chr10:101995862-101996013	10	101995863	101996013	ENSG00000198728	protein_coding	ENST00000673968	102120368	124430.000000	proximity ENSG00000198728:101120368-103120368
chr10:101995862-101996013	10	101995863	101996013	ENSG00000214435	protein_coding	ENST00000369880	102869470	873532.000000	proximity ENSG00000214435:101869470-103869470
chr10:102001582-102001733	10	102001583	102001733	ENSG00000059915	protein_coding	ENST00000933096	102421474	419816.000000	proximity ENSG00000059915:101421474-103421474
chr10:102001582-102001733	10	102001583	102001733	ENSG00000077150	protein_coding	ENST00000428099	102394110	392452.000000	proximity ENSG00000077150:101394110-103394110
chr10:102001582-102001733	10	102001583	102001733	ENSG00000107807	protein_coding	ENST00000370196	101131300	870358.000000	proximity ENSG00000107807:100131300-102131300
chr10:102001582-102001733	10	102001583	102001733	ENSG00000107819	protein_coding	ENST00000896243	101031779	969879.000000	proximity ENSG00000107819:100031779-102031779
chr10:102001582-102001733	10	102001583	102001733	ENSG00000107821	protein_coding	ENST00000370200	101061989	939669.000000	proximity ENSG00000107821:100061989-102061989
chr10:102001582-102001733	10	102001583	102001733	ENSG00000107829	protein_coding	ENST00000945850	101695188	306470.000000	proximity ENSG00000107829:100695188-102695188
chr10:102001582-102001733	10	102001583	102001733	ENSG00000107831	protein_coding	ENST00000320185	101776114	225544.000000	proximity ENSG00000107831:100776114-102776114
chr10:102001582-102001733	10	102001583	102001733	ENSG00000107833	protein_coding	ENST00000919542	101783416	218242.000000	proximity ENSG00000107833:100783416-102783416
chr10:102001582-102001733	10	102001583	102001733	ENSG00000107859	protein_coding	ENST00000370002	102241512	239854.000000	proximity ENSG00000107859:101241512-103241512
chr10:102001582-102001733	10	102001583	102001733	ENSG00000107862	protein_coding	ENST00000676513	102245371	243713.000000	proximity ENSG00000107862:101245371-103245371
chr10:102001582-102001733	10	102001583	102001733	ENSG00000107872	protein_coding	ENST00000948418	102419800	418142.000000	proximity ENSG00000107872:101419800-103419800
chr10:102001582-102001733	10	102001583	102001733	ENSG00000107874	protein_coding	ENST00000888780	102432661	431003.000000	proximity ENSG00000107874:101432661-103432661
chr10:102001582-102001733	10	102001583	102001733	ENSG00000107882	protein_coding	ENST00000893176	102503972	502314.000000	proximity ENSG00000107882:101503972-103503972
chr10:102001582-102001733	10	102001583	102001733	ENSG00000119915	protein_coding	ENST00000370005	102226299	224641.000000	proximity ENSG00000119915:101226299-103226299
chr10:102001582-102001733	10	102001583	102001733	ENSG00000120029	protein_coding	ENST00000896860	102056133	54475.000000	proximity ENSG00000120029:101056133-103056133
chr10:102001582-102001733	10	102001583	102001733	ENSG00000120049	protein_coding	ENST00000945924	101843902	157756.000000	proximity ENSG00000120049:100843902-102843902
chr10:102001582-102001733	10	102001583	102001733	ENSG00000120055	protein_coding	ENST00000625129	102451543	449885.000000	proximity ENSG00000120055:101451543-103451543
chr10:102001582-102001733	10	102001583	102001733	ENSG00000138107	protein_coding	ENST00000900299	102502744	501086.000000	proximity ENSG00000138107:101502744-103502744
chr10:102001582-102001733	10	102001583	102001733	ENSG00000138111	protein_coding	ENST00000873288	102461402	459744.000000	proximity ENSG00000138111:101461402-103461402
chr10:102001582-102001733	10	102001583	102001733	ENSG00000138136	protein_coding	ENST00000945825	101230401	771257.000000	proximity ENSG00000138136:100230401-102230401
chr10:102001582-102001733	10	102001583	102001733	ENSG00000138175	protein_coding	ENST00000260746	102714397	712739.000000	proximity ENSG00000138175:101714397-103714397
chr10:102001582-102001733	10	102001583	102001733	ENSG00000148795	protein_coding	ENST00000960106	102837501	835843.000000	proximity ENSG00000148795:101837501-103837501
chr10:102001582-102001733	10	102001583	102001733	ENSG00000148840	protein_coding	ENST00000278070	102133040	131382.000000	proximity ENSG00000148840:101133040-103133040
chr10:102001582-102001733	10	102001583	102001733	ENSG00000148842	protein_coding	ENST00000369878	102918294	916636.000000	proximity ENSG00000148842:101918294-103918294
chr10:102001582-102001733	10	102001583	102001733	ENSG00000156398	protein_coding	ENST00000369893	102714636	712978.000000	proximity ENSG00000156398:101714636-103714636
chr10:102001582-102001733	10	102001583	102001733	ENSG00000166167	protein_coding	ENST00000861880	101354069	647589.000000	proximity ENSG00000166167:100354069-102354069
chr10:102001582-102001733	10	102001583	102001733	ENSG00000166169	protein_coding	ENST00000937304	101588200	413458.000000	proximity ENSG00000166169:100588200-102588200
chr10:102001582-102001733	10	102001583	102001733	ENSG00000166171	protein_coding	ENST00000897438	101588311	413347.000000	proximity ENSG00000166171:100588311-102588311
chr10:102001582-102001733	10	102001583	102001733	ENSG00000166189	protein_coding	ENST00000299238	102065349	63691.000000	proximity ENSG00000166189:101065349-103065349
chr10:102001582-102001733	10	102001583	102001733	ENSG00000166197	protein_coding	ENST00000879605	102152175	150517.000000	proximity ENSG00000166197:101152175-103152175
chr10:102001582-102001733	10	102001583	102001733	ENSG00000166272	protein_coding	ENST00000448841	102743948	742290.000000	proximity ENSG00000166272:101743948-103743948
chr10:102001582-102001733	10	102001583	102001733	ENSG00000166275	protein_coding	ENST00000339834	102854259	852601.000000	proximity ENSG00000166275:101854259-103854259
chr10:102001582-102001733	10	102001583	102001733	ENSG00000171206	protein_coding	ENST00000302424	102644495	642837.000000	proximity ENSG00000171206:101644495-103644495
chr10:102001582-102001733	10	102001583	102001733	ENSG00000186862	protein_coding	ENST00000912190	101031159	970499.000000	proximity ENSG00000186862:100031159-102031159
chr10:102001582-102001733	10	102001583	102001733	ENSG00000198408	protein_coding	ENST00000928740	101818455	183203.000000	proximity ENSG00000198408:100818455-102818455
chr10:102001582-102001733	10	102001583	102001733	ENSG00000198728	protein_coding	ENST00000673968	102120368	118710.000000	proximity ENSG00000198728:101120368-103120368
chr10:102001582-102001733	10	102001583	102001733	ENSG00000214435	protein_coding	ENST00000369880	102869470	867812.000000	proximity ENSG00000214435:101869470-103869470
chr10:102003682-102003833	10	102003683	102003833	ENSG00000059915	protein_coding	ENST00000933096	102421474	417716.000000	proximity ENSG00000059915:101421474-103421474
chr10:102003682-102003833	10	102003683	102003833	ENSG00000077150	protein_coding	ENST00000428099	102394110	390352.000000	proximity ENSG00000077150:101394110-103394110
chr10:102003682-102003833	10	102003683	102003833	ENSG00000107807	protein_coding	ENST00000370196	101131300	872458.000000	proximity ENSG00000107807:100131300-102131300
chr10:102003682-102003833	10	102003683	102003833	ENSG00000107819	protein_coding	ENST00000896243	101031779	971979.000000	proximity ENSG00000107819:100031779-102031779
chr10:102003682-102003833	10	102003683	102003833	ENSG00000107821	protein_coding	ENST00000370200	101061989	941769.000000	proximity ENSG00000107821:100061989-102061989
chr10:102003682-102003833	10	102003683	102003833	ENSG00000107829	protein_coding	ENST00000945850	101695188	308570.000000	proximity ENSG00000107829:100695188-102695188
chr10:102003682-102003833	10	102003683	102003833	ENSG00000107831	protein_coding	ENST00000320185	101776114	227644.000000	proximity ENSG00000107831:100776114-102776114
chr10:102003682-102003833	10	102003683	102003833	ENSG00000107833	protein_coding	ENST00000919542	101783416	220342.000000	proximity ENSG00000107833:100783416-102783416
chr10:102003682-102003833	10	102003683	102003833	ENSG00000107859	protein_coding	ENST00000370002	102241512	237754.000000	proximity ENSG00000107859:101241512-103241512
chr10:102003682-102003833	10	102003683	102003833	ENSG00000107862	protein_coding	ENST00000676513	102245371	241613.000000	proximity ENSG00000107862:101245371-103245371
chr10:102003682-102003833	10	102003683	102003833	ENSG00000107872	protein_coding	ENST00000948418	102419800	416042.000000	proximity ENSG00000107872:101419800-103419800
chr10:102003682-102003833	10	102003683	102003833	ENSG00000107874	protein_coding	ENST00000888780	102432661	428903.000000	proximity ENSG00000107874:101432661-103432661
chr10:102003682-102003833	10	102003683	102003833	ENSG00000107882	protein_coding	ENST00000893176	102503972	500214.000000	proximity ENSG00000107882:101503972-103503972
chr10:102003682-102003833	10	102003683	102003833	ENSG00000119915	protein_coding	ENST00000370005	102226299	222541.000000	proximity ENSG00000119915:101226299-103226299
chr10:102003682-102003833	10	102003683	102003833	ENSG00000120029	protein_coding	ENST00000896860	102056133	52375.000000	proximity ENSG00000120029:101056133-103056133
chr10:102003682-102003833	10	102003683	102003833	ENSG00000120049	protein_coding	ENST00000945924	101843902	159856.000000	proximity ENSG00000120049:100843902-102843902
chr10:102003682-102003833	10	102003683	102003833	ENSG00000120055	protein_coding	ENST00000625129	102451543	447785.000000	proximity ENSG00000120055:101451543-103451543
chr10:102003682-102003833	10	102003683	102003833	ENSG00000138107	protein_coding	ENST00000900299	102502744	498986.000000	proximity ENSG00000138107:101502744-103502744
chr10:102003682-102003833	10	102003683	102003833	ENSG00000138111	protein_coding	ENST00000873288	102461402	457644.000000	proximity ENSG00000138111:101461402-103461402
chr10:102003682-102003833	10	102003683	102003833	ENSG00000138136	protein_coding	ENST00000945825	101230401	773357.000000	proximity ENSG00000138136:100230401-102230401
chr10:102003682-102003833	10	102003683	102003833	ENSG00000138175	protein_coding	ENST00000260746	102714397	710639.000000	proximity ENSG00000138175:101714397-103714397
chr10:102003682-102003833	10	102003683	102003833	ENSG00000148795	protein_coding	ENST00000960106	102837501	833743.000000	proximity ENSG00000148795:101837501-103837501
chr10:102003682-102003833	10	102003683	102003833	ENSG00000148840	protein_coding	ENST00000278070	102133040	129282.000000	proximity ENSG00000148840:101133040-103133040
chr10:102003682-102003833	10	102003683	102003833	ENSG00000148842	protein_coding	ENST00000369878	102918294	914536.000000	proximity ENSG00000148842:101918294-103918294
chr10:102003682-102003833	10	102003683	102003833	ENSG00000156398	protein_coding	ENST00000369893	102714636	710878.000000	proximity ENSG00000156398:101714636-103714636
chr10:102003682-102003833	10	102003683	102003833	ENSG00000166167	protein_coding	ENST00000861880	101354069	649689.000000	proximity ENSG00000166167:100354069-102354069
chr10:102003682-102003833	10	102003683	102003833	ENSG00000166169	protein_coding	ENST00000937304	101588200	415558.000000	proximity ENSG00000166169:100588200-102588200
chr10:102003682-102003833	10	102003683	102003833	ENSG00000166171	protein_coding	ENST00000897438	101588311	415447.000000	proximity ENSG00000166171:100588311-102588311
chr10:102003682-102003833	10	102003683	102003833	ENSG00000166189	protein_coding	ENST00000299238	102065349	61591.000000	proximity ENSG00000166189:101065349-103065349
chr10:102003682-102003833	10	102003683	102003833	ENSG00000166197	protein_coding	ENST00000879605	102152175	148417.000000	proximity ENSG00000166197:101152175-103152175
chr10:102003682-102003833	10	102003683	102003833	ENSG00000166272	protein_coding	ENST00000448841	102743948	740190.000000	proximity ENSG00000166272:101743948-103743948
chr10:102003682-102003833	10	102003683	102003833	ENSG00000166275	protein_coding	ENST00000339834	102854259	850501.000000	proximity ENSG00000166275:101854259-103854259
chr10:102003682-102003833	10	102003683	102003833	ENSG00000171206	protein_coding	ENST00000302424	102644495	640737.000000	proximity ENSG00000171206:101644495-103644495
chr10:102003682-102003833	10	102003683	102003833	ENSG00000186862	protein_coding	ENST00000912190	101031159	972599.000000	proximity ENSG00000186862:100031159-102031159
chr10:102003682-102003833	10	102003683	102003833	ENSG00000198408	protein_coding	ENST00000928740	101818455	185303.000000	proximity ENSG00000198408:100818455-102818455
chr10:102003682-102003833	10	102003683	102003833	ENSG00000198728	protein_coding	ENST00000673968	102120368	116610.000000	proximity ENSG00000198728:101120368-103120368
chr10:102003682-102003833	10	102003683	102003833	ENSG00000214435	protein_coding	ENST00000369880	102869470	865712.000000	proximity ENSG00000214435:101869470-103869470
chr10:102004462-102004613	10	102004463	102004613	ENSG00000059915	protein_coding	ENST00000933096	102421474	416936.000000	proximity ENSG00000059915:101421474-103421474
chr10:102004462-102004613	10	102004463	102004613	ENSG00000077150	protein_coding	ENST00000428099	102394110	389572.000000	proximity ENSG00000077150:101394110-103394110
chr10:102004462-102004613	10	102004463	102004613	ENSG00000107807	protein_coding	ENST00000370196	101131300	873238.000000	proximity ENSG00000107807:100131300-102131300
chr10:102004462-102004613	10	102004463	102004613	ENSG00000107819	protein_coding	ENST00000896243	101031779	972759.000000	proximity ENSG00000107819:100031779-102031779
chr10:102004462-102004613	10	102004463	102004613	ENSG00000107821	protein_coding	ENST00000370200	101061989	942549.000000	proximity ENSG00000107821:100061989-102061989
chr10:102004462-102004613	10	102004463	102004613	ENSG00000107829	protein_coding	ENST00000945850	101695188	309350.000000	proximity ENSG00000107829:100695188-102695188
chr10:102004462-102004613	10	102004463	102004613	ENSG00000107831	protein_coding	ENST00000320185	101776114	228424.000000	proximity ENSG00000107831:100776114-102776114
chr10:102004462-102004613	10	102004463	102004613	ENSG00000107833	protein_coding	ENST00000919542	101783416	221122.000000	proximity ENSG00000107833:100783416-102783416
chr10:102004462-102004613	10	102004463	102004613	ENSG00000107859	protein_coding	ENST00000370002	102241512	236974.000000	proximity ENSG00000107859:101241512-103241512
chr10:102004462-102004613	10	102004463	102004613	ENSG00000107862	protein_coding	ENST00000676513	102245371	240833.000000	proximity ENSG00000107862:101245371-103245371
chr10:102004462-102004613	10	102004463	102004613	ENSG00000107872	protein_coding	ENST00000948418	102419800	415262.000000	proximity ENSG00000107872:101419800-103419800
chr10:102004462-102004613	10	102004463	102004613	ENSG00000107874	protein_coding	ENST00000888780	102432661	428123.000000	proximity ENSG00000107874:101432661-103432661
chr10:102004462-102004613	10	102004463	102004613	ENSG00000107882	protein_coding	ENST00000893176	102503972	499434.000000	proximity ENSG00000107882:101503972-103503972
chr10:102004462-102004613	10	102004463	102004613	ENSG00000119915	protein_coding	ENST00000370005	102226299	221761.000000	proximity ENSG00000119915:101226299-103226299
chr10:102004462-102004613	10	102004463	102004613	ENSG00000120029	protein_coding	ENST00000896860	102056133	51595.000000	proximity ENSG00000120029:101056133-103056133
chr10:102004462-102004613	10	102004463	102004613	ENSG00000120049	protein_coding	ENST00000945924	101843902	160636.000000	proximity ENSG00000120049:100843902-102843902
chr10:102004462-102004613	10	102004463	102004613	ENSG00000120055	protein_coding	ENST00000625129	102451543	447005.000000	proximity ENSG00000120055:101451543-103451543
chr10:102004462-102004613	10	102004463	102004613	ENSG00000138107	protein_coding	ENST00000900299	102502744	498206.000000	proximity ENSG00000138107:101502744-103502744
chr10:102004462-102004613	10	102004463	102004613	ENSG00000138111	protein_coding	ENST00000873288	102461402	456864.000000	proximity ENSG00000138111:101461402-103461402
chr10:102004462-102004613	10	102004463	102004613	ENSG00000138136	protein_coding	ENST00000945825	101230401	774137.000000	proximity ENSG00000138136:100230401-102230401
chr10:102004462-102004613	10	102004463	102004613	ENSG00000138175	protein_coding	ENST00000260746	102714397	709859.000000	proximity ENSG00000138175:101714397-103714397
chr10:102004462-102004613	10	102004463	102004613	ENSG00000148795	protein_coding	ENST00000960106	102837501	832963.000000	proximity ENSG00000148795:101837501-103837501
chr10:102004462-102004613	10	102004463	102004613	ENSG00000148840	protein_coding	ENST00000278070	102133040	128502.000000	proximity ENSG00000148840:101133040-103133040
chr10:102004462-102004613	10	102004463	102004613	ENSG00000148842	protein_coding	ENST00000369878	102918294	913756.000000	proximity ENSG00000148842:101918294-103918294
chr10:102004462-102004613	10	102004463	102004613	ENSG00000156398	protein_coding	ENST00000369893	102714636	710098.000000	proximity ENSG00000156398:101714636-103714636
chr10:102004462-102004613	10	102004463	102004613	ENSG00000166167	protein_coding	ENST00000861880	101354069	650469.000000	proximity ENSG00000166167:100354069-102354069
chr10:102004462-102004613	10	102004463	102004613	ENSG00000166169	protein_coding	ENST00000937304	101588200	416338.000000	proximity ENSG00000166169:100588200-102588200
chr10:102004462-102004613	10	102004463	102004613	ENSG00000166171	protein_coding	ENST00000897438	101588311	416227.000000	proximity ENSG00000166171:100588311-102588311
chr10:102004462-102004613	10	102004463	102004613	ENSG00000166189	protein_coding	ENST00000299238	102065349	60811.000000	proximity ENSG00000166189:101065349-103065349
chr10:102004462-102004613	10	102004463	102004613	ENSG00000166197	protein_coding	ENST00000879605	102152175	147637.000000	proximity ENSG00000166197:101152175-103152175
chr10:102004462-102004613	10	102004463	102004613	ENSG00000166272	protein_coding	ENST00000448841	102743948	739410.000000	proximity ENSG00000166272:101743948-103743948
chr10:102004462-102004613	10	102004463	102004613	ENSG00000166275	protein_coding	ENST00000339834	102854259	849721.000000	proximity ENSG00000166275:101854259-103854259
chr10:102004462-102004613	10	102004463	102004613	ENSG00000171206	protein_coding	ENST00000302424	102644495	639957.000000	proximity ENSG00000171206:101644495-103644495
chr10:102004462-102004613	10	102004463	102004613	ENSG00000186862	protein_coding	ENST00000912190	101031159	973379.000000	proximity ENSG00000186862:100031159-102031159
chr10:102004462-102004613	10	102004463	102004613	ENSG00000198408	protein_coding	ENST00000928740	101818455	186083.000000	proximity ENSG00000198408:100818455-102818455
chr10:102004462-102004613	10	102004463	102004613	ENSG00000198728	protein_coding	ENST00000673968	102120368	115830.000000	proximity ENSG00000198728:101120368-103120368
chr10:102004462-102004613	10	102004463	102004613	ENSG00000214435	protein_coding	ENST00000369880	102869470	864932.000000	proximity ENSG00000214435:101869470-103869470
chr10:102009922-102010073	10	102009923	102010073	ENSG00000059915	protein_coding	ENST00000933096	102421474	411476.000000	proximity ENSG00000059915:101421474-103421474
chr10:102009922-102010073	10	102009923	102010073	ENSG00000077150	protein_coding	ENST00000428099	102394110	384112.000000	proximity ENSG00000077150:101394110-103394110
chr10:102009922-102010073	10	102009923	102010073	ENSG00000107807	protein_coding	ENST00000370196	101131300	878698.000000	proximity ENSG00000107807:100131300-102131300
chr10:102009922-102010073	10	102009923	102010073	ENSG00000107819	protein_coding	ENST00000896243	101031779	978219.000000	proximity ENSG00000107819:100031779-102031779
chr10:102009922-102010073	10	102009923	102010073	ENSG00000107821	protein_coding	ENST00000370200	101061989	948009.000000	proximity ENSG00000107821:100061989-102061989
chr10:102009922-102010073	10	102009923	102010073	ENSG00000107829	protein_coding	ENST00000945850	101695188	314810.000000	proximity ENSG00000107829:100695188-102695188
chr10:102009922-102010073	10	102009923	102010073	ENSG00000107831	protein_coding	ENST00000320185	101776114	233884.000000	proximity ENSG00000107831:100776114-102776114
chr10:102009922-102010073	10	102009923	102010073	ENSG00000107833	protein_coding	ENST00000919542	101783416	226582.000000	proximity ENSG00000107833:100783416-102783416
chr10:102009922-102010073	10	102009923	102010073	ENSG00000107859	protein_coding	ENST00000370002	102241512	231514.000000	proximity ENSG00000107859:101241512-103241512
chr10:102009922-102010073	10	102009923	102010073	ENSG00000107862	protein_coding	ENST00000676513	102245371	235373.000000	proximity ENSG00000107862:101245371-103245371
chr10:102009922-102010073	10	102009923	102010073	ENSG00000107872	protein_coding	ENST00000948418	102419800	409802.000000	proximity ENSG00000107872:101419800-103419800
chr10:102009922-102010073	10	102009923	102010073	ENSG00000107874	protein_coding	ENST00000888780	102432661	422663.000000	proximity ENSG00000107874:101432661-103432661
chr10:102009922-102010073	10	102009923	102010073	ENSG00000107882	protein_coding	ENST00000893176	102503972	493974.000000	proximity ENSG00000107882:101503972-103503972
chr10:102009922-102010073	10	102009923	102010073	ENSG00000119915	protein_coding	ENST00000370005	102226299	216301.000000	proximity ENSG00000119915:101226299-103226299
chr10:102009922-102010073	10	102009923	102010073	ENSG00000120029	protein_coding	ENST00000896860	102056133	46135.000000	proximity ENSG00000120029:101056133-103056133
chr10:102009922-102010073	10	102009923	102010073	ENSG00000120049	protein_coding	ENST00000945924	101843902	166096.000000	proximity ENSG00000120049:100843902-102843902
chr10:102009922-102010073	10	102009923	102010073	ENSG00000120055	protein_coding	ENST00000625129	102451543	441545.000000	proximity ENSG00000120055:101451543-103451543
chr10:102009922-102010073	10	102009923	102010073	ENSG00000138107	protein_coding	ENST00000900299	102502744	492746.000000	proximity ENSG00000138107:101502744-103502744
chr10:102009922-102010073	10	102009923	102010073	ENSG00000138111	protein_coding	ENST00000873288	102461402	451404.000000	proximity ENSG00000138111:101461402-103461402
chr10:102009922-102010073	10	102009923	102010073	ENSG00000138136	protein_coding	ENST00000945825	101230401	779597.000000	proximity ENSG00000138136:100230401-102230401
chr10:102009922-102010073	10	102009923	102010073	ENSG00000138175	protein_coding	ENST00000260746	102714397	704399.000000	proximity ENSG00000138175:101714397-103714397
chr10:102009922-102010073	10	102009923	102010073	ENSG00000148795	protein_coding	ENST00000960106	102837501	827503.000000	proximity ENSG00000148795:101837501-103837501
chr10:102009922-102010073	10	102009923	102010073	ENSG00000148840	protein_coding	ENST00000278070	102133040	123042.000000	proximity ENSG00000148840:101133040-103133040
chr10:102009922-102010073	10	102009923	102010073	ENSG00000148842	protein_coding	ENST00000369878	102918294	908296.000000	proximity ENSG00000148842:101918294-103918294
chr10:102009922-102010073	10	102009923	102010073	ENSG00000156398	protein_coding	ENST00000369893	102714636	704638.000000	proximity ENSG00000156398:101714636-103714636
chr10:102009922-102010073	10	102009923	102010073	ENSG00000166167	protein_coding	ENST00000861880	101354069	655929.000000	proximity ENSG00000166167:100354069-102354069
chr10:102009922-102010073	10	102009923	102010073	ENSG00000166169	protein_coding	ENST00000937304	101588200	421798.000000	proximity ENSG00000166169:100588200-102588200
chr10:102009922-102010073	10	102009923	102010073	ENSG00000166171	protein_coding	ENST00000897438	101588311	421687.000000	proximity ENSG00000166171:100588311-102588311
chr10:102009922-102010073	10	102009923	102010073	ENSG00000166189	protein_coding	ENST00000299238	102065349	55351.000000	proximity ENSG00000166189:101065349-103065349
chr10:102009922-102010073	10	102009923	102010073	ENSG00000166197	protein_coding	ENST00000879605	102152175	142177.000000	proximity ENSG00000166197:101152175-103152175
chr10:102009922-102010073	10	102009923	102010073	ENSG00000166272	protein_coding	ENST00000448841	102743948	733950.000000	proximity ENSG00000166272:101743948-103743948
chr10:102009922-102010073	10	102009923	102010073	ENSG00000166275	protein_coding	ENST00000339834	102854259	844261.000000	proximity ENSG00000166275:101854259-103854259
chr10:102009922-102010073	10	102009923	102010073	ENSG00000171206	protein_coding	ENST00000302424	102644495	634497.000000	proximity ENSG00000171206:101644495-103644495
chr10:102009922-102010073	10	102009923	102010073	ENSG00000186862	protein_coding	ENST00000912190	101031159	978839.000000	proximity ENSG00000186862:100031159-102031159
chr10:102009922-102010073	10	102009923	102010073	ENSG00000198408	protein_coding	ENST00000928740	101818455	191543.000000	proximity ENSG00000198408:100818455-102818455
chr10:102009922-102010073	10	102009923	102010073	ENSG00000198728	protein_coding	ENST00000673968	102120368	110370.000000	proximity ENSG00000198728:101120368-103120368
chr10:102009922-102010073	10	102009923	102010073	ENSG00000214435	protein_coding	ENST00000369880	102869470	859472.000000	proximity ENSG00000214435:101869470-103869470
chr10:102040447-102040598	10	102040448	102040598	ENSG00000059915	protein_coding	ENST00000933096	102421474	380951.000000	proximity ENSG00000059915:101421474-103421474
chr10:102040447-102040598	10	102040448	102040598	ENSG00000077150	protein_coding	ENST00000428099	102394110	353587.000000	proximity ENSG00000077150:101394110-103394110
chr10:102040447-102040598	10	102040448	102040598	ENSG00000107807	protein_coding	ENST00000370196	101131300	909223.000000	proximity ENSG00000107807:100131300-102131300
chr10:102040447-102040598	10	102040448	102040598	ENSG00000107821	protein_coding	ENST00000370200	101061989	978534.000000	proximity ENSG00000107821:100061989-102061989
chr10:102040447-102040598	10	102040448	102040598	ENSG00000107829	protein_coding	ENST00000945850	101695188	345335.000000	proximity ENSG00000107829:100695188-102695188
chr10:102040447-102040598	10	102040448	102040598	ENSG00000107831	protein_coding	ENST00000320185	101776114	264409.000000	proximity ENSG00000107831:100776114-102776114
chr10:102040447-102040598	10	102040448	102040598	ENSG00000107833	protein_coding	ENST00000919542	101783416	257107.000000	proximity ENSG00000107833:100783416-102783416
chr10:102040447-102040598	10	102040448	102040598	ENSG00000107859	protein_coding	ENST00000370002	102241512	200989.000000	proximity ENSG00000107859:101241512-103241512
chr10:102040447-102040598	10	102040448	102040598	ENSG00000107862	protein_coding	ENST00000676513	102245371	204848.000000	proximity ENSG00000107862:101245371-103245371
chr10:102040447-102040598	10	102040448	102040598	ENSG00000107872	protein_coding	ENST00000948418	102419800	379277.000000	proximity ENSG00000107872:101419800-103419800
chr10:102040447-102040598	10	102040448	102040598	ENSG00000107874	protein_coding	ENST00000888780	102432661	392138.000000	proximity ENSG00000107874:101432661-103432661
chr10:102040447-102040598	10	102040448	102040598	ENSG00000107882	protein_coding	ENST00000893176	102503972	463449.000000	proximity ENSG00000107882:101503972-103503972
chr10:102040447-102040598	10	102040448	102040598	ENSG00000119915	protein_coding	ENST00000370005	102226299	185776.000000	proximity ENSG00000119915:101226299-103226299
chr10:102040447-102040598	10	102040448	102040598	ENSG00000120029	protein_coding	ENST00000896860	102056133	15610.000000	proximity ENSG00000120029:101056133-103056133
chr10:102040447-102040598	10	102040448	102040598	ENSG00000120049	protein_coding	ENST00000945924	101843902	196621.000000	proximity ENSG00000120049:100843902-102843902
chr10:102040447-102040598	10	102040448	102040598	ENSG00000120055	protein_coding	ENST00000625129	102451543	411020.000000	proximity ENSG00000120055:101451543-103451543
chr10:102040447-102040598	10	102040448	102040598	ENSG00000138107	protein_coding	ENST00000900299	102502744	462221.000000	proximity ENSG00000138107:101502744-103502744
chr10:102040447-102040598	10	102040448	102040598	ENSG00000138111	protein_coding	ENST00000873288	102461402	420879.000000	proximity ENSG00000138111:101461402-103461402
chr10:102040447-102040598	10	102040448	102040598	ENSG00000138136	protein_coding	ENST00000945825	101230401	810122.000000	proximity ENSG00000138136:100230401-102230401
chr10:102040447-102040598	10	102040448	102040598	ENSG00000138175	protein_coding	ENST00000260746	102714397	673874.000000	proximity ENSG00000138175:101714397-103714397
chr10:102040447-102040598	10	102040448	102040598	ENSG00000148795	protein_coding	ENST00000960106	102837501	796978.000000	proximity ENSG00000148795:101837501-103837501
chr10:102040447-102040598	10	102040448	102040598	ENSG00000148840	protein_coding	ENST00000278070	102133040	92517.000000	proximity ENSG00000148840:101133040-103133040
chr10:102040447-102040598	10	102040448	102040598	ENSG00000148842	protein_coding	ENST00000369878	102918294	877771.000000	proximity ENSG00000148842:101918294-103918294
chr10:102040447-102040598	10	102040448	102040598	ENSG00000156398	protein_coding	ENST00000369893	102714636	674113.000000	proximity ENSG00000156398:101714636-103714636
chr10:102040447-102040598	10	102040448	102040598	ENSG00000166167	protein_coding	ENST00000861880	101354069	686454.000000	proximity ENSG00000166167:100354069-102354069
chr10:102040447-102040598	10	102040448	102040598	ENSG00000166169	protein_coding	ENST00000937304	101588200	452323.000000	proximity ENSG00000166169:100588200-102588200
chr10:102040447-102040598	10	102040448	102040598	ENSG00000166171	protein_coding	ENST00000897438	101588311	452212.000000	proximity ENSG00000166171:100588311-102588311
chr10:102040447-102040598	10	102040448	102040598	ENSG00000166189	protein_coding	ENST00000299238	102065349	24826.000000	proximity ENSG00000166189:101065349-103065349
chr10:102040447-102040598	10	102040448	102040598	ENSG00000166197	protein_coding	ENST00000879605	102152175	111652.000000	proximity ENSG00000166197:101152175-103152175
chr10:102040447-102040598	10	102040448	102040598	ENSG00000166272	protein_coding	ENST00000448841	102743948	703425.000000	proximity ENSG00000166272:101743948-103743948
chr10:102040447-102040598	10	102040448	102040598	ENSG00000166275	protein_coding	ENST00000339834	102854259	813736.000000	proximity ENSG00000166275:101854259-103854259
chr10:102040447-102040598	10	102040448	102040598	ENSG00000171206	protein_coding	ENST00000302424	102644495	603972.000000	proximity ENSG00000171206:101644495-103644495
chr10:102040447-102040598	10	102040448	102040598	ENSG00000198408	protein_coding	ENST00000928740	101818455	222068.000000	proximity ENSG00000198408:100818455-102818455
chr10:102040447-102040598	10	102040448	102040598	ENSG00000198728	protein_coding	ENST00000673968	102120368	79845.000000	proximity ENSG00000198728:101120368-103120368
chr10:102040447-102040598	10	102040448	102040598	ENSG00000214435	protein_coding	ENST00000369880	102869470	828947.000000	proximity ENSG00000214435:101869470-103869470
chr10:102043562-102043713	10	102043563	102043713	ENSG00000059915	protein_coding	ENST00000933096	102421474	377836.000000	proximity ENSG00000059915:101421474-103421474
chr10:102043562-102043713	10	102043563	102043713	ENSG00000077150	protein_coding	ENST00000428099	102394110	350472.000000	proximity ENSG00000077150:101394110-103394110
chr10:102043562-102043713	10	102043563	102043713	ENSG00000107807	protein_coding	ENST00000370196	101131300	912338.000000	proximity ENSG00000107807:100131300-102131300
chr10:102043562-102043713	10	102043563	102043713	ENSG00000107821	protein_coding	ENST00000370200	101061989	981649.000000	proximity ENSG00000107821:100061989-102061989
chr10:102043562-102043713	10	102043563	102043713	ENSG00000107829	protein_coding	ENST00000945850	101695188	348450.000000	proximity ENSG00000107829:100695188-102695188
chr10:102043562-102043713	10	102043563	102043713	ENSG00000107831	protein_coding	ENST00000320185	101776114	267524.000000	proximity ENSG00000107831:100776114-102776114
chr10:102043562-102043713	10	102043563	102043713	ENSG00000107833	protein_coding	ENST00000919542	101783416	260222.000000	proximity ENSG00000107833:100783416-102783416
chr10:102043562-102043713	10	102043563	102043713	ENSG00000107859	protein_coding	ENST00000370002	102241512	197874.000000	proximity ENSG00000107859:101241512-103241512
chr10:102043562-102043713	10	102043563	102043713	ENSG00000107862	protein_coding	ENST00000676513	102245371	201733.000000	proximity ENSG00000107862:101245371-103245371
chr10:102043562-102043713	10	102043563	102043713	ENSG00000107872	protein_coding	ENST00000948418	102419800	376162.000000	proximity ENSG00000107872:101419800-103419800
chr10:102043562-102043713	10	102043563	102043713	ENSG00000107874	protein_coding	ENST00000888780	102432661	389023.000000	proximity ENSG00000107874:101432661-103432661
chr10:102043562-102043713	10	102043563	102043713	ENSG00000107882	protein_coding	ENST00000893176	102503972	460334.000000	proximity ENSG00000107882:101503972-103503972
chr10:102043562-102043713	10	102043563	102043713	ENSG00000119915	protein_coding	ENST00000370005	102226299	182661.000000	proximity ENSG00000119915:101226299-103226299
chr10:102043562-102043713	10	102043563	102043713	ENSG00000120029	protein_coding	ENST00000896860	102056133	12495.000000	proximity ENSG00000120029:101056133-103056133
chr10:102043562-102043713	10	102043563	102043713	ENSG00000120049	protein_coding	ENST00000945924	101843902	199736.000000	proximity ENSG00000120049:100843902-102843902
chr10:102043562-102043713	10	102043563	102043713	ENSG00000120055	protein_coding	ENST00000625129	102451543	407905.000000	proximity ENSG00000120055:101451543-103451543
chr10:102043562-102043713	10	102043563	102043713	ENSG00000138107	protein_coding	ENST00000900299	102502744	459106.000000	proximity ENSG00000138107:101502744-103502744
chr10:102043562-102043713	10	102043563	102043713	ENSG00000138111	protein_coding	ENST00000873288	102461402	417764.000000	proximity ENSG00000138111:101461402-103461402
chr10:102043562-102043713	10	102043563	102043713	ENSG00000138136	protein_coding	ENST00000945825	101230401	813237.000000	proximity ENSG00000138136:100230401-102230401
chr10:102043562-102043713	10	102043563	102043713	ENSG00000138175	protein_coding	ENST00000260746	102714397	670759.000000	proximity ENSG00000138175:101714397-103714397
chr10:102043562-102043713	10	102043563	102043713	ENSG00000148795	protein_coding	ENST00000960106	102837501	793863.000000	proximity ENSG00000148795:101837501-103837501
chr10:102043562-102043713	10	102043563	102043713	ENSG00000148840	protein_coding	ENST00000278070	102133040	89402.000000	proximity ENSG00000148840:101133040-103133040
chr10:102043562-102043713	10	102043563	102043713	ENSG00000148842	protein_coding	ENST00000369878	102918294	874656.000000	proximity ENSG00000148842:101918294-103918294
chr10:102043562-102043713	10	102043563	102043713	ENSG00000156398	protein_coding	ENST00000369893	102714636	670998.000000	proximity ENSG00000156398:101714636-103714636
chr10:102043562-102043713	10	102043563	102043713	ENSG00000166167	protein_coding	ENST00000861880	101354069	689569.000000	proximity ENSG00000166167:100354069-102354069
chr10:102043562-102043713	10	102043563	102043713	ENSG00000166169	protein_coding	ENST00000937304	101588200	455438.000000	proximity ENSG00000166169:100588200-102588200
chr10:102043562-102043713	10	102043563	102043713	ENSG00000166171	protein_coding	ENST00000897438	101588311	455327.000000	proximity ENSG00000166171:100588311-102588311
chr10:102043562-102043713	10	102043563	102043713	ENSG00000166189	protein_coding	ENST00000299238	102065349	21711.000000	proximity ENSG00000166189:101065349-103065349
chr10:102043562-102043713	10	102043563	102043713	ENSG00000166197	protein_coding	ENST00000879605	102152175	108537.000000	proximity ENSG00000166197:101152175-103152175
chr10:102043562-102043713	10	102043563	102043713	ENSG00000166272	protein_coding	ENST00000448841	102743948	700310.000000	proximity ENSG00000166272:101743948-103743948
chr10:102043562-102043713	10	102043563	102043713	ENSG00000166275	protein_coding	ENST00000339834	102854259	810621.000000	proximity ENSG00000166275:101854259-103854259
chr10:102043562-102043713	10	102043563	102043713	ENSG00000171206	protein_coding	ENST00000302424	102644495	600857.000000	proximity ENSG00000171206:101644495-103644495
chr10:102043562-102043713	10	102043563	102043713	ENSG00000198408	protein_coding	ENST00000928740	101818455	225183.000000	proximity ENSG00000198408:100818455-102818455
chr10:102043562-102043713	10	102043563	102043713	ENSG00000198728	protein_coding	ENST00000673968	102120368	76730.000000	proximity ENSG00000198728:101120368-103120368
chr10:102043562-102043713	10	102043563	102043713	ENSG00000214435	protein_coding	ENST00000369880	102869470	825832.000000	proximity ENSG00000214435:101869470-103869470
chr10:102053967-102054118	10	102053968	102054118	ENSG00000059915	protein_coding	ENST00000933096	102421474	367431.000000	proximity ENSG00000059915:101421474-103421474
chr10:102053967-102054118	10	102053968	102054118	ENSG00000077150	protein_coding	ENST00000428099	102394110	340067.000000	proximity ENSG00000077150:101394110-103394110
chr10:102053967-102054118	10	102053968	102054118	ENSG00000107807	protein_coding	ENST00000370196	101131300	922743.000000	proximity ENSG00000107807:100131300-102131300
chr10:102053967-102054118	10	102053968	102054118	ENSG00000107821	protein_coding	ENST00000370200	101061989	992054.000000	proximity ENSG00000107821:100061989-102061989
chr10:102053967-102054118	10	102053968	102054118	ENSG00000107829	protein_coding	ENST00000945850	101695188	358855.000000	proximity ENSG00000107829:100695188-102695188
chr10:102053967-102054118	10	102053968	102054118	ENSG00000107831	protein_coding	ENST00000320185	101776114	277929.000000	proximity ENSG00000107831:100776114-102776114
chr10:102053967-102054118	10	102053968	102054118	ENSG00000107833	protein_coding	ENST00000919542	101783416	270627.000000	proximity ENSG00000107833:100783416-102783416
chr10:102053967-102054118	10	102053968	102054118	ENSG00000107859	protein_coding	ENST00000370002	102241512	187469.000000	proximity ENSG00000107859:101241512-103241512
chr10:102053967-102054118	10	102053968	102054118	ENSG00000107862	protein_coding	ENST00000676513	102245371	191328.000000	proximity ENSG00000107862:101245371-103245371
chr10:102053967-102054118	10	102053968	102054118	ENSG00000107872	protein_coding	ENST00000948418	102419800	365757.000000	proximity ENSG00000107872:101419800-103419800
chr10:102053967-102054118	10	102053968	102054118	ENSG00000107874	protein_coding	ENST00000888780	102432661	378618.000000	proximity ENSG00000107874:101432661-103432661
chr10:102053967-102054118	10	102053968	102054118	ENSG00000107882	protein_coding	ENST00000893176	102503972	449929.000000	proximity ENSG00000107882:101503972-103503972
chr10:102053967-102054118	10	102053968	102054118	ENSG00000119915	protein_coding	ENST00000370005	102226299	172256.000000	proximity ENSG00000119915:101226299-103226299
chr10:102053967-102054118	10	102053968	102054118	ENSG00000120029	protein_coding	ENST00000896860	102056133	2090.000000	proximity ENSG00000120029:101056133-103056133
chr10:102053967-102054118	10	102053968	102054118	ENSG00000120049	protein_coding	ENST00000945924	101843902	210141.000000	proximity ENSG00000120049:100843902-102843902
chr10:102053967-102054118	10	102053968	102054118	ENSG00000120055	protein_coding	ENST00000625129	102451543	397500.000000	proximity ENSG00000120055:101451543-103451543
chr10:102053967-102054118	10	102053968	102054118	ENSG00000138107	protein_coding	ENST00000900299	102502744	448701.000000	proximity ENSG00000138107:101502744-103502744
chr10:102053967-102054118	10	102053968	102054118	ENSG00000138111	protein_coding	ENST00000873288	102461402	407359.000000	proximity ENSG00000138111:101461402-103461402
chr10:102053967-102054118	10	102053968	102054118	ENSG00000138136	protein_coding	ENST00000945825	101230401	823642.000000	proximity ENSG00000138136:100230401-102230401
chr10:102053967-102054118	10	102053968	102054118	ENSG00000138175	protein_coding	ENST00000260746	102714397	660354.000000	proximity ENSG00000138175:101714397-103714397
chr10:102053967-102054118	10	102053968	102054118	ENSG00000148795	protein_coding	ENST00000960106	102837501	783458.000000	proximity ENSG00000148795:101837501-103837501
chr10:102053967-102054118	10	102053968	102054118	ENSG00000148840	protein_coding	ENST00000278070	102133040	78997.000000	proximity ENSG00000148840:101133040-103133040
chr10:102053967-102054118	10	102053968	102054118	ENSG00000148842	protein_coding	ENST00000369878	102918294	864251.000000	proximity ENSG00000148842:101918294-103918294
chr10:102053967-102054118	10	102053968	102054118	ENSG00000156398	protein_coding	ENST00000369893	102714636	660593.000000	proximity ENSG00000156398:101714636-103714636
chr10:102053967-102054118	10	102053968	102054118	ENSG00000166167	protein_coding	ENST00000861880	101354069	699974.000000	proximity ENSG00000166167:100354069-102354069
chr10:102053967-102054118	10	102053968	102054118	ENSG00000166169	protein_coding	ENST00000937304	101588200	465843.000000	proximity ENSG00000166169:100588200-102588200
chr10:102053967-102054118	10	102053968	102054118	ENSG00000166171	protein_coding	ENST00000897438	101588311	465732.000000	proximity ENSG00000166171:100588311-102588311
chr10:102053967-102054118	10	102053968	102054118	ENSG00000166189	protein_coding	ENST00000299238	102065349	11306.000000	proximity ENSG00000166189:101065349-103065349
chr10:102053967-102054118	10	102053968	102054118	ENSG00000166197	protein_coding	ENST00000879605	102152175	98132.000000	proximity ENSG00000166197:101152175-103152175
chr10:102053967-102054118	10	102053968	102054118	ENSG00000166272	protein_coding	ENST00000448841	102743948	689905.000000	proximity ENSG00000166272:101743948-103743948
chr10:102053967-102054118	10	102053968	102054118	ENSG00000166275	protein_coding	ENST00000339834	102854259	800216.000000	proximity ENSG00000166275:101854259-103854259
chr10:102053967-102054118	10	102053968	102054118	ENSG00000171206	protein_coding	ENST00000302424	102644495	590452.000000	proximity ENSG00000171206:101644495-103644495
chr10:102053967-102054118	10	102053968	102054118	ENSG00000198408	protein_coding	ENST00000928740	101818455	235588.000000	proximity ENSG00000198408:100818455-102818455
chr10:102053967-102054118	10	102053968	102054118	ENSG00000198728	protein_coding	ENST00000673968	102120368	66325.000000	proximity ENSG00000198728:101120368-103120368
chr10:102053967-102054118	10	102053968	102054118	ENSG00000214435	protein_coding	ENST00000369880	102869470	815427.000000	proximity ENSG00000214435:101869470-103869470
chr10:102054122-102054273	10	102054123	102054273	ENSG00000059915	protein_coding	ENST00000933096	102421474	367276.000000	proximity ENSG00000059915:101421474-103421474
chr10:102054122-102054273	10	102054123	102054273	ENSG00000077150	protein_coding	ENST00000428099	102394110	339912.000000	proximity ENSG00000077150:101394110-103394110
chr10:102054122-102054273	10	102054123	102054273	ENSG00000107807	protein_coding	ENST00000370196	101131300	922898.000000	proximity ENSG00000107807:100131300-102131300
chr10:102054122-102054273	10	102054123	102054273	ENSG00000107821	protein_coding	ENST00000370200	101061989	992209.000000	proximity ENSG00000107821:100061989-102061989
chr10:102054122-102054273	10	102054123	102054273	ENSG00000107829	protein_coding	ENST00000945850	101695188	359010.000000	proximity ENSG00000107829:100695188-102695188
chr10:102054122-102054273	10	102054123	102054273	ENSG00000107831	protein_coding	ENST00000320185	101776114	278084.000000	proximity ENSG00000107831:100776114-102776114
chr10:102054122-102054273	10	102054123	102054273	ENSG00000107833	protein_coding	ENST00000919542	101783416	270782.000000	proximity ENSG00000107833:100783416-102783416
chr10:102054122-102054273	10	102054123	102054273	ENSG00000107859	protein_coding	ENST00000370002	102241512	187314.000000	proximity ENSG00000107859:101241512-103241512
chr10:102054122-102054273	10	102054123	102054273	ENSG00000107862	protein_coding	ENST00000676513	102245371	191173.000000	proximity ENSG00000107862:101245371-103245371
chr10:102054122-102054273	10	102054123	102054273	ENSG00000107872	protein_coding	ENST00000948418	102419800	365602.000000	proximity ENSG00000107872:101419800-103419800
chr10:102054122-102054273	10	102054123	102054273	ENSG00000107874	protein_coding	ENST00000888780	102432661	378463.000000	proximity ENSG00000107874:101432661-103432661
chr10:102054122-102054273	10	102054123	102054273	ENSG00000107882	protein_coding	ENST00000893176	102503972	449774.000000	proximity ENSG00000107882:101503972-103503972
chr10:102054122-102054273	10	102054123	102054273	ENSG00000119915	protein_coding	ENST00000370005	102226299	172101.000000	proximity ENSG00000119915:101226299-103226299
chr10:102054122-102054273	10	102054123	102054273	ENSG00000120029	protein_coding	ENST00000896860	102056133	1935.000000	proximity ENSG00000120029:101056133-103056133
chr10:102054122-102054273	10	102054123	102054273	ENSG00000120049	protein_coding	ENST00000945924	101843902	210296.000000	proximity ENSG00000120049:100843902-102843902
chr10:102054122-102054273	10	102054123	102054273	ENSG00000120055	protein_coding	ENST00000625129	102451543	397345.000000	proximity ENSG00000120055:101451543-103451543
chr10:102054122-102054273	10	102054123	102054273	ENSG00000138107	protein_coding	ENST00000900299	102502744	448546.000000	proximity ENSG00000138107:101502744-103502744
chr10:102054122-102054273	10	102054123	102054273	ENSG00000138111	protein_coding	ENST00000873288	102461402	407204.000000	proximity ENSG00000138111:101461402-103461402
chr10:102054122-102054273	10	102054123	102054273	ENSG00000138136	protein_coding	ENST00000945825	101230401	823797.000000	proximity ENSG00000138136:100230401-102230401
chr10:102054122-102054273	10	102054123	102054273	ENSG00000138175	protein_coding	ENST00000260746	102714397	660199.000000	proximity ENSG00000138175:101714397-103714397
chr10:102054122-102054273	10	102054123	102054273	ENSG00000148795	protein_coding	ENST00000960106	102837501	783303.000000	proximity ENSG00000148795:101837501-103837501
chr10:102054122-102054273	10	102054123	102054273	ENSG00000148840	protein_coding	ENST00000278070	102133040	78842.000000	proximity ENSG00000148840:101133040-103133040
chr10:102054122-102054273	10	102054123	102054273	ENSG00000148842	protein_coding	ENST00000369878	102918294	864096.000000	proximity ENSG00000148842:101918294-103918294
chr10:102054122-102054273	10	102054123	102054273	ENSG00000156398	protein_coding	ENST00000369893	102714636	660438.000000	proximity ENSG00000156398:101714636-103714636
chr10:102054122-102054273	10	102054123	102054273	ENSG00000166167	protein_coding	ENST00000861880	101354069	700129.000000	proximity ENSG00000166167:100354069-102354069
chr10:102054122-102054273	10	102054123	102054273	ENSG00000166169	protein_coding	ENST00000937304	101588200	465998.000000	proximity ENSG00000166169:100588200-102588200
chr10:102054122-102054273	10	102054123	102054273	ENSG00000166171	protein_coding	ENST00000897438	101588311	465887.000000	proximity ENSG00000166171:100588311-102588311
chr10:102054122-102054273	10	102054123	102054273	ENSG00000166189	protein_coding	ENST00000299238	102065349	11151.000000	proximity ENSG00000166189:101065349-103065349
chr10:102054122-102054273	10	102054123	102054273	ENSG00000166197	protein_coding	ENST00000879605	102152175	97977.000000	proximity ENSG00000166197:101152175-103152175
chr10:102054122-102054273	10	102054123	102054273	ENSG00000166272	protein_coding	ENST00000448841	102743948	689750.000000	proximity ENSG00000166272:101743948-103743948
chr10:102054122-102054273	10	102054123	102054273	ENSG00000166275	protein_coding	ENST00000339834	102854259	800061.000000	proximity ENSG00000166275:101854259-103854259
chr10:102054122-102054273	10	102054123	102054273	ENSG00000171206	protein_coding	ENST00000302424	102644495	590297.000000	proximity ENSG00000171206:101644495-103644495
chr10:102054122-102054273	10	102054123	102054273	ENSG00000198408	protein_coding	ENST00000928740	101818455	235743.000000	proximity ENSG00000198408:100818455-102818455
chr10:102054122-102054273	10	102054123	102054273	ENSG00000198728	protein_coding	ENST00000673968	102120368	66170.000000	proximity ENSG00000198728:101120368-103120368
chr10:102054122-102054273	10	102054123	102054273	ENSG00000214435	protein_coding	ENST00000369880	102869470	815272.000000	proximity ENSG00000214435:101869470-103869470
chr10:102055342-102055493	10	102055343	102055493	ENSG00000059915	protein_coding	ENST00000933096	102421474	366056.000000	proximity ENSG00000059915:101421474-103421474
chr10:102055342-102055493	10	102055343	102055493	ENSG00000077150	protein_coding	ENST00000428099	102394110	338692.000000	proximity ENSG00000077150:101394110-103394110
chr10:102055342-102055493	10	102055343	102055493	ENSG00000107807	protein_coding	ENST00000370196	101131300	924118.000000	proximity ENSG00000107807:100131300-102131300
chr10:102055342-102055493	10	102055343	102055493	ENSG00000107821	protein_coding	ENST00000370200	101061989	993429.000000	proximity ENSG00000107821:100061989-102061989
chr10:102055342-102055493	10	102055343	102055493	ENSG00000107829	protein_coding	ENST00000945850	101695188	360230.000000	proximity ENSG00000107829:100695188-102695188
chr10:102055342-102055493	10	102055343	102055493	ENSG00000107831	protein_coding	ENST00000320185	101776114	279304.000000	proximity ENSG00000107831:100776114-102776114
chr10:102055342-102055493	10	102055343	102055493	ENSG00000107833	protein_coding	ENST00000919542	101783416	272002.000000	proximity ENSG00000107833:100783416-102783416
chr10:102055342-102055493	10	102055343	102055493	ENSG00000107859	protein_coding	ENST00000370002	102241512	186094.000000	proximity ENSG00000107859:101241512-103241512
chr10:102055342-102055493	10	102055343	102055493	ENSG00000107862	protein_coding	ENST00000676513	102245371	189953.000000	proximity ENSG00000107862:101245371-103245371
chr10:102055342-102055493	10	102055343	102055493	ENSG00000107872	protein_coding	ENST00000948418	102419800	364382.000000	proximity ENSG00000107872:101419800-103419800
chr10:102055342-102055493	10	102055343	102055493	ENSG00000107874	protein_coding	ENST00000888780	102432661	377243.000000	proximity ENSG00000107874:101432661-103432661
chr10:102055342-102055493	10	102055343	102055493	ENSG00000107882	protein_coding	ENST00000893176	102503972	448554.000000	proximity ENSG00000107882:101503972-103503972
chr10:102055342-102055493	10	102055343	102055493	ENSG00000119915	protein_coding	ENST00000370005	102226299	170881.000000	proximity ENSG00000119915:101226299-103226299
chr10:102055342-102055493	10	102055343	102055493	ENSG00000120029	protein_coding	ENST00000896860	102056133	715.000000	proximity ENSG00000120029:101056133-103056133
chr10:102055342-102055493	10	102055343	102055493	ENSG00000120049	protein_coding	ENST00000945924	101843902	211516.000000	proximity ENSG00000120049:100843902-102843902
chr10:102055342-102055493	10	102055343	102055493	ENSG00000120055	protein_coding	ENST00000625129	102451543	396125.000000	proximity ENSG00000120055:101451543-103451543
chr10:102055342-102055493	10	102055343	102055493	ENSG00000138107	protein_coding	ENST00000900299	102502744	447326.000000	proximity ENSG00000138107:101502744-103502744
chr10:102055342-102055493	10	102055343	102055493	ENSG00000138111	protein_coding	ENST00000873288	102461402	405984.000000	proximity ENSG00000138111:101461402-103461402
chr10:102055342-102055493	10	102055343	102055493	ENSG00000138136	protein_coding	ENST00000945825	101230401	825017.000000	proximity ENSG00000138136:100230401-102230401
chr10:102055342-102055493	10	102055343	102055493	ENSG00000138175	protein_coding	ENST00000260746	102714397	658979.000000	proximity ENSG00000138175:101714397-103714397
chr10:102055342-102055493	10	102055343	102055493	ENSG00000148795	protein_coding	ENST00000960106	102837501	782083.000000	proximity ENSG00000148795:101837501-103837501
chr10:102055342-102055493	10	102055343	102055493	ENSG00000148840	protein_coding	ENST00000278070	102133040	77622.000000	proximity ENSG00000148840:101133040-103133040
chr10:102055342-102055493	10	102055343	102055493	ENSG00000148842	protein_coding	ENST00000369878	102918294	862876.000000	proximity ENSG00000148842:101918294-103918294
chr10:102055342-102055493	10	102055343	102055493	ENSG00000156398	protein_coding	ENST00000369893	102714636	659218.000000	proximity ENSG00000156398:101714636-103714636
chr10:102055342-102055493	10	102055343	102055493	ENSG00000166167	protein_coding	ENST00000861880	101354069	701349.000000	proximity ENSG00000166167:100354069-102354069
chr10:102055342-102055493	10	102055343	102055493	ENSG00000166169	protein_coding	ENST00000937304	101588200	467218.000000	proximity ENSG00000166169:100588200-102588200
chr10:102055342-102055493	10	102055343	102055493	ENSG00000166171	protein_coding	ENST00000897438	101588311	467107.000000	proximity ENSG00000166171:100588311-102588311
chr10:102055342-102055493	10	102055343	102055493	ENSG00000166189	protein_coding	ENST00000299238	102065349	9931.000000	proximity ENSG00000166189:101065349-103065349
chr10:102055342-102055493	10	102055343	102055493	ENSG00000166197	protein_coding	ENST00000879605	102152175	96757.000000	proximity ENSG00000166197:101152175-103152175
chr10:102055342-102055493	10	102055343	102055493	ENSG00000166272	protein_coding	ENST00000448841	102743948	688530.000000	proximity ENSG00000166272:101743948-103743948
chr10:102055342-102055493	10	102055343	102055493	ENSG00000166275	protein_coding	ENST00000339834	102854259	798841.000000	proximity ENSG00000166275:101854259-103854259
chr10:102055342-102055493	10	102055343	102055493	ENSG00000171206	protein_coding	ENST00000302424	102644495	589077.000000	proximity ENSG00000171206:101644495-103644495
chr10:102055342-102055493	10	102055343	102055493	ENSG00000198408	protein_coding	ENST00000928740	101818455	236963.000000	proximity ENSG00000198408:100818455-102818455
chr10:102055342-102055493	10	102055343	102055493	ENSG00000198728	protein_coding	ENST00000673968	102120368	64950.000000	proximity ENSG00000198728:101120368-103120368
chr10:102055342-102055493	10	102055343	102055493	ENSG00000214435	protein_coding	ENST00000369880	102869470	814052.000000	proximity ENSG00000214435:101869470-103869470
chr10:102055622-102055773	10	102055623	102055773	ENSG00000059915	protein_coding	ENST00000933096	102421474	365776.000000	proximity ENSG00000059915:101421474-103421474
chr10:102055622-102055773	10	102055623	102055773	ENSG00000077150	protein_coding	ENST00000428099	102394110	338412.000000	proximity ENSG00000077150:101394110-103394110
chr10:102055622-102055773	10	102055623	102055773	ENSG00000107807	protein_coding	ENST00000370196	101131300	924398.000000	proximity ENSG00000107807:100131300-102131300
chr10:102055622-102055773	10	102055623	102055773	ENSG00000107821	protein_coding	ENST00000370200	101061989	993709.000000	proximity ENSG00000107821:100061989-102061989
chr10:102055622-102055773	10	102055623	102055773	ENSG00000107829	protein_coding	ENST00000945850	101695188	360510.000000	proximity ENSG00000107829:100695188-102695188
chr10:102055622-102055773	10	102055623	102055773	ENSG00000107831	protein_coding	ENST00000320185	101776114	279584.000000	proximity ENSG00000107831:100776114-102776114
chr10:102055622-102055773	10	102055623	102055773	ENSG00000107833	protein_coding	ENST00000919542	101783416	272282.000000	proximity ENSG00000107833:100783416-102783416
chr10:102055622-102055773	10	102055623	102055773	ENSG00000107859	protein_coding	ENST00000370002	102241512	185814.000000	proximity ENSG00000107859:101241512-103241512
chr10:102055622-102055773	10	102055623	102055773	ENSG00000107862	protein_coding	ENST00000676513	102245371	189673.000000	proximity ENSG00000107862:101245371-103245371
chr10:102055622-102055773	10	102055623	102055773	ENSG00000107872	protein_coding	ENST00000948418	102419800	364102.000000	proximity ENSG00000107872:101419800-103419800
chr10:102055622-102055773	10	102055623	102055773	ENSG00000107874	protein_coding	ENST00000888780	102432661	376963.000000	proximity ENSG00000107874:101432661-103432661
chr10:102055622-102055773	10	102055623	102055773	ENSG00000107882	protein_coding	ENST00000893176	102503972	448274.000000	proximity ENSG00000107882:101503972-103503972
chr10:102055622-102055773	10	102055623	102055773	ENSG00000119915	protein_coding	ENST00000370005	102226299	170601.000000	proximity ENSG00000119915:101226299-103226299
chr10:102055622-102055773	10	102055623	102055773	ENSG00000120029	protein_coding	ENST00000896860	102056133	435.000000	proximity ENSG00000120029:101056133-103056133
chr10:102055622-102055773	10	102055623	102055773	ENSG00000120049	protein_coding	ENST00000945924	101843902	211796.000000	proximity ENSG00000120049:100843902-102843902
chr10:102055622-102055773	10	102055623	102055773	ENSG00000120055	protein_coding	ENST00000625129	102451543	395845.000000	proximity ENSG00000120055:101451543-103451543
chr10:102055622-102055773	10	102055623	102055773	ENSG00000138107	protein_coding	ENST00000900299	102502744	447046.000000	proximity ENSG00000138107:101502744-103502744
chr10:102055622-102055773	10	102055623	102055773	ENSG00000138111	protein_coding	ENST00000873288	102461402	405704.000000	proximity ENSG00000138111:101461402-103461402
chr10:102055622-102055773	10	102055623	102055773	ENSG00000138136	protein_coding	ENST00000945825	101230401	825297.000000	proximity ENSG00000138136:100230401-102230401
chr10:102055622-102055773	10	102055623	102055773	ENSG00000138175	protein_coding	ENST00000260746	102714397	658699.000000	proximity ENSG00000138175:101714397-103714397
chr10:102055622-102055773	10	102055623	102055773	ENSG00000148795	protein_coding	ENST00000960106	102837501	781803.000000	proximity ENSG00000148795:101837501-103837501
chr10:102055622-102055773	10	102055623	102055773	ENSG00000148840	protein_coding	ENST00000278070	102133040	77342.000000	proximity ENSG00000148840:101133040-103133040
chr10:102055622-102055773	10	102055623	102055773	ENSG00000148842	protein_coding	ENST00000369878	102918294	862596.000000	proximity ENSG00000148842:101918294-103918294
chr10:102055622-102055773	10	102055623	102055773	ENSG00000156398	protein_coding	ENST00000369893	102714636	658938.000000	proximity ENSG00000156398:101714636-103714636
chr10:102055622-102055773	10	102055623	102055773	ENSG00000166167	protein_coding	ENST00000861880	101354069	701629.000000	proximity ENSG00000166167:100354069-102354069
chr10:102055622-102055773	10	102055623	102055773	ENSG00000166169	protein_coding	ENST00000937304	101588200	467498.000000	proximity ENSG00000166169:100588200-102588200
chr10:102055622-102055773	10	102055623	102055773	ENSG00000166171	protein_coding	ENST00000897438	101588311	467387.000000	proximity ENSG00000166171:100588311-102588311
chr10:102055622-102055773	10	102055623	102055773	ENSG00000166189	protein_coding	ENST00000299238	102065349	9651.000000	proximity ENSG00000166189:101065349-103065349
chr10:102055622-102055773	10	102055623	102055773	ENSG00000166197	protein_coding	ENST00000879605	102152175	96477.000000	proximity ENSG00000166197:101152175-103152175
chr10:102055622-102055773	10	102055623	102055773	ENSG00000166272	protein_coding	ENST00000448841	102743948	688250.000000	proximity ENSG00000166272:101743948-103743948
chr10:102055622-102055773	10	102055623	102055773	ENSG00000166275	protein_coding	ENST00000339834	102854259	798561.000000	proximity ENSG00000166275:101854259-103854259
chr10:102055622-102055773	10	102055623	102055773	ENSG00000171206	protein_coding	ENST00000302424	102644495	588797.000000	proximity ENSG00000171206:101644495-103644495
chr10:102055622-102055773	10	102055623	102055773	ENSG00000198408	protein_coding	ENST00000928740	101818455	237243.000000	proximity ENSG00000198408:100818455-102818455
chr10:102055622-102055773	10	102055623	102055773	ENSG00000198728	protein_coding	ENST00000673968	102120368	64670.000000	proximity ENSG00000198728:101120368-103120368
chr10:102055622-102055773	10	102055623	102055773	ENSG00000214435	protein_coding	ENST00000369880	102869470	813772.000000	proximity ENSG00000214435:101869470-103869470
chr10:102065587-102065738	10	102065588	102065738	ENSG00000059915	protein_coding	ENST00000933096	102421474	355811.000000	proximity ENSG00000059915:101421474-103421474
chr10:102065587-102065738	10	102065588	102065738	ENSG00000077150	protein_coding	ENST00000428099	102394110	328447.000000	proximity ENSG00000077150:101394110-103394110
chr10:102065587-102065738	10	102065588	102065738	ENSG00000107807	protein_coding	ENST00000370196	101131300	934363.000000	proximity ENSG00000107807:100131300-102131300
chr10:102065587-102065738	10	102065588	102065738	ENSG00000107829	protein_coding	ENST00000945850	101695188	370475.000000	proximity ENSG00000107829:100695188-102695188
chr10:102065587-102065738	10	102065588	102065738	ENSG00000107831	protein_coding	ENST00000320185	101776114	289549.000000	proximity ENSG00000107831:100776114-102776114
chr10:102065587-102065738	10	102065588	102065738	ENSG00000107833	protein_coding	ENST00000919542	101783416	282247.000000	proximity ENSG00000107833:100783416-102783416
chr10:102065587-102065738	10	102065588	102065738	ENSG00000107859	protein_coding	ENST00000370002	102241512	175849.000000	proximity ENSG00000107859:101241512-103241512
chr10:102065587-102065738	10	102065588	102065738	ENSG00000107862	protein_coding	ENST00000676513	102245371	179708.000000	proximity ENSG00000107862:101245371-103245371
chr10:102065587-102065738	10	102065588	102065738	ENSG00000107872	protein_coding	ENST00000948418	102419800	354137.000000	proximity ENSG00000107872:101419800-103419800
chr10:102065587-102065738	10	102065588	102065738	ENSG00000107874	protein_coding	ENST00000888780	102432661	366998.000000	proximity ENSG00000107874:101432661-103432661
chr10:102065587-102065738	10	102065588	102065738	ENSG00000107882	protein_coding	ENST00000893176	102503972	438309.000000	proximity ENSG00000107882:101503972-103503972
chr10:102065587-102065738	10	102065588	102065738	ENSG00000119915	protein_coding	ENST00000370005	102226299	160636.000000	proximity ENSG00000119915:101226299-103226299
chr10:102065587-102065738	10	102065588	102065738	ENSG00000120029	protein_coding	ENST00000896860	102056133	9530.000000	proximity ENSG00000120029:101056133-103056133
chr10:102065587-102065738	10	102065588	102065738	ENSG00000120049	protein_coding	ENST00000945924	101843902	221761.000000	proximity ENSG00000120049:100843902-102843902
chr10:102065587-102065738	10	102065588	102065738	ENSG00000120055	protein_coding	ENST00000625129	102451543	385880.000000	proximity ENSG00000120055:101451543-103451543
chr10:102065587-102065738	10	102065588	102065738	ENSG00000138107	protein_coding	ENST00000900299	102502744	437081.000000	proximity ENSG00000138107:101502744-103502744
chr10:102065587-102065738	10	102065588	102065738	ENSG00000138111	protein_coding	ENST00000873288	102461402	395739.000000	proximity ENSG00000138111:101461402-103461402
chr10:102065587-102065738	10	102065588	102065738	ENSG00000138136	protein_coding	ENST00000945825	101230401	835262.000000	proximity ENSG00000138136:100230401-102230401
chr10:102065587-102065738	10	102065588	102065738	ENSG00000138175	protein_coding	ENST00000260746	102714397	648734.000000	proximity ENSG00000138175:101714397-103714397
chr10:102065587-102065738	10	102065588	102065738	ENSG00000148795	protein_coding	ENST00000960106	102837501	771838.000000	proximity ENSG00000148795:101837501-103837501
chr10:102065587-102065738	10	102065588	102065738	ENSG00000148840	protein_coding	ENST00000278070	102133040	67377.000000	proximity ENSG00000148840:101133040-103133040
chr10:102065587-102065738	10	102065588	102065738	ENSG00000148842	protein_coding	ENST00000369878	102918294	852631.000000	proximity ENSG00000148842:101918294-103918294
chr10:102065587-102065738	10	102065588	102065738	ENSG00000156398	protein_coding	ENST00000369893	102714636	648973.000000	proximity ENSG00000156398:101714636-103714636
chr10:102065587-102065738	10	102065588	102065738	ENSG00000166167	protein_coding	ENST00000861880	101354069	711594.000000	proximity ENSG00000166167:100354069-102354069
chr10:102065587-102065738	10	102065588	102065738	ENSG00000166169	protein_coding	ENST00000937304	101588200	477463.000000	proximity ENSG00000166169:100588200-102588200
chr10:102065587-102065738	10	102065588	102065738	ENSG00000166171	protein_coding	ENST00000897438	101588311	477352.000000	proximity ENSG00000166171:100588311-102588311
chr10:102065587-102065738	10	102065588	102065738	ENSG00000166189	protein_coding	ENST00000299238	102065349	314.000000	proximity ENSG00000166189:101065349-103065349
chr10:102065587-102065738	10	102065588	102065738	ENSG00000166197	protein_coding	ENST00000879605	102152175	86512.000000	proximity ENSG00000166197:101152175-103152175
chr10:102065587-102065738	10	102065588	102065738	ENSG00000166272	protein_coding	ENST00000448841	102743948	678285.000000	proximity ENSG00000166272:101743948-103743948
chr10:102065587-102065738	10	102065588	102065738	ENSG00000166275	protein_coding	ENST00000339834	102854259	788596.000000	proximity ENSG00000166275:101854259-103854259
chr10:102065587-102065738	10	102065588	102065738	ENSG00000171206	protein_coding	ENST00000302424	102644495	578832.000000	proximity ENSG00000171206:101644495-103644495
chr10:102065587-102065738	10	102065588	102065738	ENSG00000198408	protein_coding	ENST00000928740	101818455	247208.000000	proximity ENSG00000198408:100818455-102818455
chr10:102065587-102065738	10	102065588	102065738	ENSG00000198728	protein_coding	ENST00000673968	102120368	54705.000000	proximity ENSG00000198728:101120368-103120368
chr10:102065587-102065738	10	102065588	102065738	ENSG00000214435	protein_coding	ENST00000369880	102869470	803807.000000	proximity ENSG00000214435:101869470-103869470
chr10:102065822-102065973	10	102065823	102065973	ENSG00000059915	protein_coding	ENST00000933096	102421474	355576.000000	proximity ENSG00000059915:101421474-103421474
chr10:102065822-102065973	10	102065823	102065973	ENSG00000077150	protein_coding	ENST00000428099	102394110	328212.000000	proximity ENSG00000077150:101394110-103394110
chr10:102065822-102065973	10	102065823	102065973	ENSG00000107807	protein_coding	ENST00000370196	101131300	934598.000000	proximity ENSG00000107807:100131300-102131300
chr10:102065822-102065973	10	102065823	102065973	ENSG00000107829	protein_coding	ENST00000945850	101695188	370710.000000	proximity ENSG00000107829:100695188-102695188
chr10:102065822-102065973	10	102065823	102065973	ENSG00000107831	protein_coding	ENST00000320185	101776114	289784.000000	proximity ENSG00000107831:100776114-102776114
chr10:102065822-102065973	10	102065823	102065973	ENSG00000107833	protein_coding	ENST00000919542	101783416	282482.000000	proximity ENSG00000107833:100783416-102783416
chr10:102065822-102065973	10	102065823	102065973	ENSG00000107859	protein_coding	ENST00000370002	102241512	175614.000000	proximity ENSG00000107859:101241512-103241512
chr10:102065822-102065973	10	102065823	102065973	ENSG00000107862	protein_coding	ENST00000676513	102245371	179473.000000	proximity ENSG00000107862:101245371-103245371
chr10:102065822-102065973	10	102065823	102065973	ENSG00000107872	protein_coding	ENST00000948418	102419800	353902.000000	proximity ENSG00000107872:101419800-103419800
chr10:102065822-102065973	10	102065823	102065973	ENSG00000107874	protein_coding	ENST00000888780	102432661	366763.000000	proximity ENSG00000107874:101432661-103432661
chr10:102065822-102065973	10	102065823	102065973	ENSG00000107882	protein_coding	ENST00000893176	102503972	438074.000000	proximity ENSG00000107882:101503972-103503972
chr10:102065822-102065973	10	102065823	102065973	ENSG00000119915	protein_coding	ENST00000370005	102226299	160401.000000	proximity ENSG00000119915:101226299-103226299
chr10:102065822-102065973	10	102065823	102065973	ENSG00000120029	protein_coding	ENST00000896860	102056133	9765.000000	proximity ENSG00000120029:101056133-103056133
chr10:102065822-102065973	10	102065823	102065973	ENSG00000120049	protein_coding	ENST00000945924	101843902	221996.000000	proximity ENSG00000120049:100843902-102843902
chr10:102065822-102065973	10	102065823	102065973	ENSG00000120055	protein_coding	ENST00000625129	102451543	385645.000000	proximity ENSG00000120055:101451543-103451543
chr10:102065822-102065973	10	102065823	102065973	ENSG00000138107	protein_coding	ENST00000900299	102502744	436846.000000	proximity ENSG00000138107:101502744-103502744
chr10:102065822-102065973	10	102065823	102065973	ENSG00000138111	protein_coding	ENST00000873288	102461402	395504.000000	proximity ENSG00000138111:101461402-103461402
chr10:102065822-102065973	10	102065823	102065973	ENSG00000138136	protein_coding	ENST00000945825	101230401	835497.000000	proximity ENSG00000138136:100230401-102230401
chr10:102065822-102065973	10	102065823	102065973	ENSG00000138175	protein_coding	ENST00000260746	102714397	648499.000000	proximity ENSG00000138175:101714397-103714397
chr10:102065822-102065973	10	102065823	102065973	ENSG00000148795	protein_coding	ENST00000960106	102837501	771603.000000	proximity ENSG00000148795:101837501-103837501
chr10:102065822-102065973	10	102065823	102065973	ENSG00000148840	protein_coding	ENST00000278070	102133040	67142.000000	proximity ENSG00000148840:101133040-103133040
chr10:102065822-102065973	10	102065823	102065973	ENSG00000148842	protein_coding	ENST00000369878	102918294	852396.000000	proximity ENSG00000148842:101918294-103918294
chr10:102065822-102065973	10	102065823	102065973	ENSG00000156398	protein_coding	ENST00000369893	102714636	648738.000000	proximity ENSG00000156398:101714636-103714636
chr10:102065822-102065973	10	102065823	102065973	ENSG00000166167	protein_coding	ENST00000861880	101354069	711829.000000	proximity ENSG00000166167:100354069-102354069
chr10:102065822-102065973	10	102065823	102065973	ENSG00000166169	protein_coding	ENST00000937304	101588200	477698.000000	proximity ENSG00000166169:100588200-102588200
chr10:102065822-102065973	10	102065823	102065973	ENSG00000166171	protein_coding	ENST00000897438	101588311	477587.000000	proximity ENSG00000166171:100588311-102588311
chr10:102065822-102065973	10	102065823	102065973	ENSG00000166189	protein_coding	ENST00000299238	102065349	549.000000	proximity ENSG00000166189:101065349-103065349
chr10:102065822-102065973	10	102065823	102065973	ENSG00000166197	protein_coding	ENST00000879605	102152175	86277.000000	proximity ENSG00000166197:101152175-103152175
chr10:102065822-102065973	10	102065823	102065973	ENSG00000166272	protein_coding	ENST00000448841	102743948	678050.000000	proximity ENSG00000166272:101743948-103743948
chr10:102065822-102065973	10	102065823	102065973	ENSG00000166275	protein_coding	ENST00000339834	102854259	788361.000000	proximity ENSG00000166275:101854259-103854259
chr10:102065822-102065973	10	102065823	102065973	ENSG00000171206	protein_coding	ENST00000302424	102644495	578597.000000	proximity ENSG00000171206:101644495-103644495
chr10:102065822-102065973	10	102065823	102065973	ENSG00000198408	protein_coding	ENST00000928740	101818455	247443.000000	proximity ENSG00000198408:100818455-102818455
chr10:102065822-102065973	10	102065823	102065973	ENSG00000198728	protein_coding	ENST00000673968	102120368	54470.000000	proximity ENSG00000198728:101120368-103120368
chr10:102065822-102065973	10	102065823	102065973	ENSG00000214435	protein_coding	ENST00000369880	102869470	803572.000000	proximity ENSG00000214435:101869470-103869470
chr10:102066082-102066233	10	102066083	102066233	ENSG00000059915	protein_coding	ENST00000933096	102421474	355316.000000	proximity ENSG00000059915:101421474-103421474
chr10:102066082-102066233	10	102066083	102066233	ENSG00000077150	protein_coding	ENST00000428099	102394110	327952.000000	proximity ENSG00000077150:101394110-103394110
chr10:102066082-102066233	10	102066083	102066233	ENSG00000107807	protein_coding	ENST00000370196	101131300	934858.000000	proximity ENSG00000107807:100131300-102131300
chr10:102066082-102066233	10	102066083	102066233	ENSG00000107829	protein_coding	ENST00000945850	101695188	370970.000000	proximity ENSG00000107829:100695188-102695188
chr10:102066082-102066233	10	102066083	102066233	ENSG00000107831	protein_coding	ENST00000320185	101776114	290044.000000	proximity ENSG00000107831:100776114-102776114
chr10:102066082-102066233	10	102066083	102066233	ENSG00000107833	protein_coding	ENST00000919542	101783416	282742.000000	proximity ENSG00000107833:100783416-102783416
chr10:102066082-102066233	10	102066083	102066233	ENSG00000107859	protein_coding	ENST00000370002	102241512	175354.000000	proximity ENSG00000107859:101241512-103241512
chr10:102066082-102066233	10	102066083	102066233	ENSG00000107862	protein_coding	ENST00000676513	102245371	179213.000000	proximity ENSG00000107862:101245371-103245371
chr10:102066082-102066233	10	102066083	102066233	ENSG00000107872	protein_coding	ENST00000948418	102419800	353642.000000	proximity ENSG00000107872:101419800-103419800
chr10:102066082-102066233	10	102066083	102066233	ENSG00000107874	protein_coding	ENST00000888780	102432661	366503.000000	proximity ENSG00000107874:101432661-103432661
chr10:102066082-102066233	10	102066083	102066233	ENSG00000107882	protein_coding	ENST00000893176	102503972	437814.000000	proximity ENSG00000107882:101503972-103503972
chr10:102066082-102066233	10	102066083	102066233	ENSG00000119915	protein_coding	ENST00000370005	102226299	160141.000000	proximity ENSG00000119915:101226299-103226299
chr10:102066082-102066233	10	102066083	102066233	ENSG00000120029	protein_coding	ENST00000896860	102056133	10025.000000	proximity ENSG00000120029:101056133-103056133
chr10:102066082-102066233	10	102066083	102066233	ENSG00000120049	protein_coding	ENST00000945924	101843902	222256.000000	proximity ENSG00000120049:100843902-102843902
chr10:102066082-102066233	10	102066083	102066233	ENSG00000120055	protein_coding	ENST00000625129	102451543	385385.000000	proximity ENSG00000120055:101451543-103451543
chr10:102066082-102066233	10	102066083	102066233	ENSG00000138107	protein_coding	ENST00000900299	102502744	436586.000000	proximity ENSG00000138107:101502744-103502744
chr10:102066082-102066233	10	102066083	102066233	ENSG00000138111	protein_coding	ENST00000873288	102461402	395244.000000	proximity ENSG00000138111:101461402-103461402
chr10:102066082-102066233	10	102066083	102066233	ENSG00000138136	protein_coding	ENST00000945825	101230401	835757.000000	proximity ENSG00000138136:100230401-102230401
chr10:102066082-102066233	10	102066083	102066233	ENSG00000138175	protein_coding	ENST00000260746	102714397	648239.000000	proximity ENSG00000138175:101714397-103714397
chr10:102066082-102066233	10	102066083	102066233	ENSG00000148795	protein_coding	ENST00000960106	102837501	771343.000000	proximity ENSG00000148795:101837501-103837501
chr10:102066082-102066233	10	102066083	102066233	ENSG00000148840	protein_coding	ENST00000278070	102133040	66882.000000	proximity ENSG00000148840:101133040-103133040
chr10:102066082-102066233	10	102066083	102066233	ENSG00000148842	protein_coding	ENST00000369878	102918294	852136.000000	proximity ENSG00000148842:101918294-103918294
chr10:102066082-102066233	10	102066083	102066233	ENSG00000156398	protein_coding	ENST00000369893	102714636	648478.000000	proximity ENSG00000156398:101714636-103714636
chr10:102066082-102066233	10	102066083	102066233	ENSG00000166167	protein_coding	ENST00000861880	101354069	712089.000000	proximity ENSG00000166167:100354069-102354069
chr10:102066082-102066233	10	102066083	102066233	ENSG00000166169	protein_coding	ENST00000937304	101588200	477958.000000	proximity ENSG00000166169:100588200-102588200
chr10:102066082-102066233	10	102066083	102066233	ENSG00000166171	protein_coding	ENST00000897438	101588311	477847.000000	proximity ENSG00000166171:100588311-102588311
chr10:102066082-102066233	10	102066083	102066233	ENSG00000166189	protein_coding	ENST00000299238	102065349	809.000000	proximity ENSG00000166189:101065349-103065349
chr10:102066082-102066233	10	102066083	102066233	ENSG00000166197	protein_coding	ENST00000879605	102152175	86017.000000	proximity ENSG00000166197:101152175-103152175
chr10:102066082-102066233	10	102066083	102066233	ENSG00000166272	protein_coding	ENST00000448841	102743948	677790.000000	proximity ENSG00000166272:101743948-103743948
chr10:102066082-102066233	10	102066083	102066233	ENSG00000166275	protein_coding	ENST00000339834	102854259	788101.000000	proximity ENSG00000166275:101854259-103854259
chr10:102066082-102066233	10	102066083	102066233	ENSG00000171206	protein_coding	ENST00000302424	102644495	578337.000000	proximity ENSG00000171206:101644495-103644495
chr10:102066082-102066233	10	102066083	102066233	ENSG00000198408	protein_coding	ENST00000928740	101818455	247703.000000	proximity ENSG00000198408:100818455-102818455
chr10:102066082-102066233	10	102066083	102066233	ENSG00000198728	protein_coding	ENST00000673968	102120368	54210.000000	proximity ENSG00000198728:101120368-103120368
chr10:102066082-102066233	10	102066083	102066233	ENSG00000214435	protein_coding	ENST00000369880	102869470	803312.000000	proximity ENSG00000214435:101869470-103869470
chr10:102068302-102068453	10	102068303	102068453	ENSG00000059915	protein_coding	ENST00000933096	102421474	353096.000000	proximity ENSG00000059915:101421474-103421474
chr10:102068302-102068453	10	102068303	102068453	ENSG00000077150	protein_coding	ENST00000428099	102394110	325732.000000	proximity ENSG00000077150:101394110-103394110
chr10:102068302-102068453	10	102068303	102068453	ENSG00000107807	protein_coding	ENST00000370196	101131300	937078.000000	proximity ENSG00000107807:100131300-102131300
chr10:102068302-102068453	10	102068303	102068453	ENSG00000107829	protein_coding	ENST00000945850	101695188	373190.000000	proximity ENSG00000107829:100695188-102695188
chr10:102068302-102068453	10	102068303	102068453	ENSG00000107831	protein_coding	ENST00000320185	101776114	292264.000000	proximity ENSG00000107831:100776114-102776114
chr10:102068302-102068453	10	102068303	102068453	ENSG00000107833	protein_coding	ENST00000919542	101783416	284962.000000	proximity ENSG00000107833:100783416-102783416
chr10:102068302-102068453	10	102068303	102068453	ENSG00000107859	protein_coding	ENST00000370002	102241512	173134.000000	proximity ENSG00000107859:101241512-103241512
chr10:102068302-102068453	10	102068303	102068453	ENSG00000107862	protein_coding	ENST00000676513	102245371	176993.000000	proximity ENSG00000107862:101245371-103245371
chr10:102068302-102068453	10	102068303	102068453	ENSG00000107872	protein_coding	ENST00000948418	102419800	351422.000000	proximity ENSG00000107872:101419800-103419800
chr10:102068302-102068453	10	102068303	102068453	ENSG00000107874	protein_coding	ENST00000888780	102432661	364283.000000	proximity ENSG00000107874:101432661-103432661
chr10:102068302-102068453	10	102068303	102068453	ENSG00000107882	protein_coding	ENST00000893176	102503972	435594.000000	proximity ENSG00000107882:101503972-103503972
chr10:102068302-102068453	10	102068303	102068453	ENSG00000119915	protein_coding	ENST00000370005	102226299	157921.000000	proximity ENSG00000119915:101226299-103226299
chr10:102068302-102068453	10	102068303	102068453	ENSG00000120029	protein_coding	ENST00000896860	102056133	12245.000000	proximity ENSG00000120029:101056133-103056133
chr10:102068302-102068453	10	102068303	102068453	ENSG00000120049	protein_coding	ENST00000945924	101843902	224476.000000	proximity ENSG00000120049:100843902-102843902
chr10:102068302-102068453	10	102068303	102068453	ENSG00000120055	protein_coding	ENST00000625129	102451543	383165.000000	proximity ENSG00000120055:101451543-103451543
chr10:102068302-102068453	10	102068303	102068453	ENSG00000138107	protein_coding	ENST00000900299	102502744	434366.000000	proximity ENSG00000138107:101502744-103502744
chr10:102068302-102068453	10	102068303	102068453	ENSG00000138111	protein_coding	ENST00000873288	102461402	393024.000000	proximity ENSG00000138111:101461402-103461402
chr10:102068302-102068453	10	102068303	102068453	ENSG00000138136	protein_coding	ENST00000945825	101230401	837977.000000	proximity ENSG00000138136:100230401-102230401
chr10:102068302-102068453	10	102068303	102068453	ENSG00000138175	protein_coding	ENST00000260746	102714397	646019.000000	proximity ENSG00000138175:101714397-103714397
chr10:102068302-102068453	10	102068303	102068453	ENSG00000148795	protein_coding	ENST00000960106	102837501	769123.000000	proximity ENSG00000148795:101837501-103837501
chr10:102068302-102068453	10	102068303	102068453	ENSG00000148840	protein_coding	ENST00000278070	102133040	64662.000000	proximity ENSG00000148840:101133040-103133040
chr10:102068302-102068453	10	102068303	102068453	ENSG00000148842	protein_coding	ENST00000369878	102918294	849916.000000	proximity ENSG00000148842:101918294-103918294
chr10:102068302-102068453	10	102068303	102068453	ENSG00000156398	protein_coding	ENST00000369893	102714636	646258.000000	proximity ENSG00000156398:101714636-103714636
chr10:102068302-102068453	10	102068303	102068453	ENSG00000166167	protein_coding	ENST00000861880	101354069	714309.000000	proximity ENSG00000166167:100354069-102354069
chr10:102068302-102068453	10	102068303	102068453	ENSG00000166169	protein_coding	ENST00000937304	101588200	480178.000000	proximity ENSG00000166169:100588200-102588200
chr10:102068302-102068453	10	102068303	102068453	ENSG00000166171	protein_coding	ENST00000897438	101588311	480067.000000	proximity ENSG00000166171:100588311-102588311
chr10:102068302-102068453	10	102068303	102068453	ENSG00000166189	protein_coding	ENST00000299238	102065349	3029.000000	proximity ENSG00000166189:101065349-103065349
chr10:102068302-102068453	10	102068303	102068453	ENSG00000166197	protein_coding	ENST00000879605	102152175	83797.000000	proximity ENSG00000166197:101152175-103152175
chr10:102068302-102068453	10	102068303	102068453	ENSG00000166272	protein_coding	ENST00000448841	102743948	675570.000000	proximity ENSG00000166272:101743948-103743948
chr10:102068302-102068453	10	102068303	102068453	ENSG00000166275	protein_coding	ENST00000339834	102854259	785881.000000	proximity ENSG00000166275:101854259-103854259
chr10:102068302-102068453	10	102068303	102068453	ENSG00000171206	protein_coding	ENST00000302424	102644495	576117.000000	proximity ENSG00000171206:101644495-103644495
chr10:102068302-102068453	10	102068303	102068453	ENSG00000198408	protein_coding	ENST00000928740	101818455	249923.000000	proximity ENSG00000198408:100818455-102818455
chr10:102068302-102068453	10	102068303	102068453	ENSG00000198728	protein_coding	ENST00000673968	102120368	51990.000000	proximity ENSG00000198728:101120368-103120368
chr10:102068302-102068453	10	102068303	102068453	ENSG00000214435	protein_coding	ENST00000369880	102869470	801092.000000	proximity ENSG00000214435:101869470-103869470
chr10:102072982-102073133	10	102072983	102073133	ENSG00000059915	protein_coding	ENST00000933096	102421474	348416.000000	proximity ENSG00000059915:101421474-103421474
chr10:102072982-102073133	10	102072983	102073133	ENSG00000077150	protein_coding	ENST00000428099	102394110	321052.000000	proximity ENSG00000077150:101394110-103394110
chr10:102072982-102073133	10	102072983	102073133	ENSG00000107807	protein_coding	ENST00000370196	101131300	941758.000000	proximity ENSG00000107807:100131300-102131300
chr10:102072982-102073133	10	102072983	102073133	ENSG00000107829	protein_coding	ENST00000945850	101695188	377870.000000	proximity ENSG00000107829:100695188-102695188
chr10:102072982-102073133	10	102072983	102073133	ENSG00000107831	protein_coding	ENST00000320185	101776114	296944.000000	proximity ENSG00000107831:100776114-102776114
chr10:102072982-102073133	10	102072983	102073133	ENSG00000107833	protein_coding	ENST00000919542	101783416	289642.000000	proximity ENSG00000107833:100783416-102783416
chr10:102072982-102073133	10	102072983	102073133	ENSG00000107859	protein_coding	ENST00000370002	102241512	168454.000000	proximity ENSG00000107859:101241512-103241512
chr10:102072982-102073133	10	102072983	102073133	ENSG00000107862	protein_coding	ENST00000676513	102245371	172313.000000	proximity ENSG00000107862:101245371-103245371
chr10:102072982-102073133	10	102072983	102073133	ENSG00000107872	protein_coding	ENST00000948418	102419800	346742.000000	proximity ENSG00000107872:101419800-103419800
chr10:102072982-102073133	10	102072983	102073133	ENSG00000107874	protein_coding	ENST00000888780	102432661	359603.000000	proximity ENSG00000107874:101432661-103432661
chr10:102072982-102073133	10	102072983	102073133	ENSG00000107882	protein_coding	ENST00000893176	102503972	430914.000000	proximity ENSG00000107882:101503972-103503972
chr10:102072982-102073133	10	102072983	102073133	ENSG00000119915	protein_coding	ENST00000370005	102226299	153241.000000	proximity ENSG00000119915:101226299-103226299
chr10:102072982-102073133	10	102072983	102073133	ENSG00000120029	protein_coding	ENST00000896860	102056133	16925.000000	proximity ENSG00000120029:101056133-103056133
chr10:102072982-102073133	10	102072983	102073133	ENSG00000120049	protein_coding	ENST00000945924	101843902	229156.000000	proximity ENSG00000120049:100843902-102843902
chr10:102072982-102073133	10	102072983	102073133	ENSG00000120055	protein_coding	ENST00000625129	102451543	378485.000000	proximity ENSG00000120055:101451543-103451543
chr10:102072982-102073133	10	102072983	102073133	ENSG00000138107	protein_coding	ENST00000900299	102502744	429686.000000	proximity ENSG00000138107:101502744-103502744
chr10:102072982-102073133	10	102072983	102073133	ENSG00000138111	protein_coding	ENST00000873288	102461402	388344.000000	proximity ENSG00000138111:101461402-103461402
chr10:102072982-102073133	10	102072983	102073133	ENSG00000138136	protein_coding	ENST00000945825	101230401	842657.000000	proximity ENSG00000138136:100230401-102230401
chr10:102072982-102073133	10	102072983	102073133	ENSG00000138175	protein_coding	ENST00000260746	102714397	641339.000000	proximity ENSG00000138175:101714397-103714397
chr10:102072982-102073133	10	102072983	102073133	ENSG00000148795	protein_coding	ENST00000960106	102837501	764443.000000	proximity ENSG00000148795:101837501-103837501
chr10:102072982-102073133	10	102072983	102073133	ENSG00000148840	protein_coding	ENST00000278070	102133040	59982.000000	proximity ENSG00000148840:101133040-103133040
chr10:102072982-102073133	10	102072983	102073133	ENSG00000148842	protein_coding	ENST00000369878	102918294	845236.000000	proximity ENSG00000148842:101918294-103918294
chr10:102072982-102073133	10	102072983	102073133	ENSG00000156398	protein_coding	ENST00000369893	102714636	641578.000000	proximity ENSG00000156398:101714636-103714636
chr10:102072982-102073133	10	102072983	102073133	ENSG00000166167	protein_coding	ENST00000861880	101354069	718989.000000	proximity ENSG00000166167:100354069-102354069
chr10:102072982-102073133	10	102072983	102073133	ENSG00000166169	protein_coding	ENST00000937304	101588200	484858.000000	proximity ENSG00000166169:100588200-102588200
chr10:102072982-102073133	10	102072983	102073133	ENSG00000166171	protein_coding	ENST00000897438	101588311	484747.000000	proximity ENSG00000166171:100588311-102588311
chr10:102072982-102073133	10	102072983	102073133	ENSG00000166189	protein_coding	ENST00000299238	102065349	7709.000000	proximity ENSG00000166189:101065349-103065349
chr10:102072982-102073133	10	102072983	102073133	ENSG00000166197	protein_coding	ENST00000879605	102152175	79117.000000	proximity ENSG00000166197:101152175-103152175
chr10:102072982-102073133	10	102072983	102073133	ENSG00000166272	protein_coding	ENST00000448841	102743948	670890.000000	proximity ENSG00000166272:101743948-103743948
chr10:102072982-102073133	10	102072983	102073133	ENSG00000166275	protein_coding	ENST00000339834	102854259	781201.000000	proximity ENSG00000166275:101854259-103854259
chr10:102072982-102073133	10	102072983	102073133	ENSG00000171206	protein_coding	ENST00000302424	102644495	571437.000000	proximity ENSG00000171206:101644495-103644495
chr10:102072982-102073133	10	102072983	102073133	ENSG00000198408	protein_coding	ENST00000928740	101818455	254603.000000	proximity ENSG00000198408:100818455-102818455
chr10:102072982-102073133	10	102072983	102073133	ENSG00000198728	protein_coding	ENST00000673968	102120368	47310.000000	proximity ENSG00000198728:101120368-103120368
chr10:102072982-102073133	10	102072983	102073133	ENSG00000214435	protein_coding	ENST00000369880	102869470	796412.000000	proximity ENSG00000214435:101869470-103869470
chr10:102079302-102079453	10	102079303	102079453	ENSG00000059915	protein_coding	ENST00000933096	102421474	342096.000000	proximity ENSG00000059915:101421474-103421474
chr10:102079302-102079453	10	102079303	102079453	ENSG00000077150	protein_coding	ENST00000428099	102394110	314732.000000	proximity ENSG00000077150:101394110-103394110
chr10:102079302-102079453	10	102079303	102079453	ENSG00000107807	protein_coding	ENST00000370196	101131300	948078.000000	proximity ENSG00000107807:100131300-102131300
chr10:102079302-102079453	10	102079303	102079453	ENSG00000107829	protein_coding	ENST00000945850	101695188	384190.000000	proximity ENSG00000107829:100695188-102695188
chr10:102079302-102079453	10	102079303	102079453	ENSG00000107831	protein_coding	ENST00000320185	101776114	303264.000000	proximity ENSG00000107831:100776114-102776114
chr10:102079302-102079453	10	102079303	102079453	ENSG00000107833	protein_coding	ENST00000919542	101783416	295962.000000	proximity ENSG00000107833:100783416-102783416
chr10:102079302-102079453	10	102079303	102079453	ENSG00000107859	protein_coding	ENST00000370002	102241512	162134.000000	proximity ENSG00000107859:101241512-103241512
chr10:102079302-102079453	10	102079303	102079453	ENSG00000107862	protein_coding	ENST00000676513	102245371	165993.000000	proximity ENSG00000107862:101245371-103245371
chr10:102079302-102079453	10	102079303	102079453	ENSG00000107872	protein_coding	ENST00000948418	102419800	340422.000000	proximity ENSG00000107872:101419800-103419800
chr10:102079302-102079453	10	102079303	102079453	ENSG00000107874	protein_coding	ENST00000888780	102432661	353283.000000	proximity ENSG00000107874:101432661-103432661
chr10:102079302-102079453	10	102079303	102079453	ENSG00000107882	protein_coding	ENST00000893176	102503972	424594.000000	proximity ENSG00000107882:101503972-103503972
chr10:102079302-102079453	10	102079303	102079453	ENSG00000119915	protein_coding	ENST00000370005	102226299	146921.000000	proximity ENSG00000119915:101226299-103226299
chr10:102079302-102079453	10	102079303	102079453	ENSG00000120029	protein_coding	ENST00000896860	102056133	23245.000000	proximity ENSG00000120029:101056133-103056133
chr10:102079302-102079453	10	102079303	102079453	ENSG00000120049	protein_coding	ENST00000945924	101843902	235476.000000	proximity ENSG00000120049:100843902-102843902
chr10:102079302-102079453	10	102079303	102079453	ENSG00000120055	protein_coding	ENST00000625129	102451543	372165.000000	proximity ENSG00000120055:101451543-103451543
chr10:102079302-102079453	10	102079303	102079453	ENSG00000138107	protein_coding	ENST00000900299	102502744	423366.000000	proximity ENSG00000138107:101502744-103502744
chr10:102079302-102079453	10	102079303	102079453	ENSG00000138111	protein_coding	ENST00000873288	102461402	382024.000000	proximity ENSG00000138111:101461402-103461402
chr10:102079302-102079453	10	102079303	102079453	ENSG00000138136	protein_coding	ENST00000945825	101230401	848977.000000	proximity ENSG00000138136:100230401-102230401
chr10:102079302-102079453	10	102079303	102079453	ENSG00000138175	protein_coding	ENST00000260746	102714397	635019.000000	proximity ENSG00000138175:101714397-103714397
chr10:102079302-102079453	10	102079303	102079453	ENSG00000148795	protein_coding	ENST00000960106	102837501	758123.000000	proximity ENSG00000148795:101837501-103837501
chr10:102079302-102079453	10	102079303	102079453	ENSG00000148840	protein_coding	ENST00000278070	102133040	53662.000000	proximity ENSG00000148840:101133040-103133040
chr10:102079302-102079453	10	102079303	102079453	ENSG00000148842	protein_coding	ENST00000369878	102918294	838916.000000	proximity ENSG00000148842:101918294-103918294
chr10:102079302-102079453	10	102079303	102079453	ENSG00000156398	protein_coding	ENST00000369893	102714636	635258.000000	proximity ENSG00000156398:101714636-103714636
chr10:102079302-102079453	10	102079303	102079453	ENSG00000166167	protein_coding	ENST00000861880	101354069	725309.000000	proximity ENSG00000166167:100354069-102354069
chr10:102079302-102079453	10	102079303	102079453	ENSG00000166169	protein_coding	ENST00000937304	101588200	491178.000000	proximity ENSG00000166169:100588200-102588200
chr10:102079302-102079453	10	102079303	102079453	ENSG00000166171	protein_coding	ENST00000897438	101588311	491067.000000	proximity ENSG00000166171:100588311-102588311
chr10:102079302-102079453	10	102079303	102079453	ENSG00000166189	protein_coding	ENST00000299238	102065349	14029.000000	proximity ENSG00000166189:101065349-103065349
chr10:102079302-102079453	10	102079303	102079453	ENSG00000166197	protein_coding	ENST00000879605	102152175	72797.000000	proximity ENSG00000166197:101152175-103152175
chr10:102079302-102079453	10	102079303	102079453	ENSG00000166272	protein_coding	ENST00000448841	102743948	664570.000000	proximity ENSG00000166272:101743948-103743948
chr10:102079302-102079453	10	102079303	102079453	ENSG00000166275	protein_coding	ENST00000339834	102854259	774881.000000	proximity ENSG00000166275:101854259-103854259
chr10:102079302-102079453	10	102079303	102079453	ENSG00000171206	protein_coding	ENST00000302424	102644495	565117.000000	proximity ENSG00000171206:101644495-103644495
chr10:102079302-102079453	10	102079303	102079453	ENSG00000198408	protein_coding	ENST00000928740	101818455	260923.000000	proximity ENSG00000198408:100818455-102818455
chr10:102079302-102079453	10	102079303	102079453	ENSG00000198728	protein_coding	ENST00000673968	102120368	40990.000000	proximity ENSG00000198728:101120368-103120368
chr10:102079302-102079453	10	102079303	102079453	ENSG00000214435	protein_coding	ENST00000369880	102869470	790092.000000	proximity ENSG00000214435:101869470-103869470
chr10:102090882-102091033	10	102090883	102091033	ENSG00000059915	protein_coding	ENST00000933096	102421474	330516.000000	proximity ENSG00000059915:101421474-103421474
chr10:102090882-102091033	10	102090883	102091033	ENSG00000077150	protein_coding	ENST00000428099	102394110	303152.000000	proximity ENSG00000077150:101394110-103394110
chr10:102090882-102091033	10	102090883	102091033	ENSG00000107807	protein_coding	ENST00000370196	101131300	959658.000000	proximity ENSG00000107807:100131300-102131300
chr10:102090882-102091033	10	102090883	102091033	ENSG00000107829	protein_coding	ENST00000945850	101695188	395770.000000	proximity ENSG00000107829:100695188-102695188
chr10:102090882-102091033	10	102090883	102091033	ENSG00000107831	protein_coding	ENST00000320185	101776114	314844.000000	proximity ENSG00000107831:100776114-102776114
chr10:102090882-102091033	10	102090883	102091033	ENSG00000107833	protein_coding	ENST00000919542	101783416	307542.000000	proximity ENSG00000107833:100783416-102783416
chr10:102090882-102091033	10	102090883	102091033	ENSG00000107859	protein_coding	ENST00000370002	102241512	150554.000000	proximity ENSG00000107859:101241512-103241512
chr10:102090882-102091033	10	102090883	102091033	ENSG00000107862	protein_coding	ENST00000676513	102245371	154413.000000	proximity ENSG00000107862:101245371-103245371
chr10:102090882-102091033	10	102090883	102091033	ENSG00000107872	protein_coding	ENST00000948418	102419800	328842.000000	proximity ENSG00000107872:101419800-103419800
chr10:102090882-102091033	10	102090883	102091033	ENSG00000107874	protein_coding	ENST00000888780	102432661	341703.000000	proximity ENSG00000107874:101432661-103432661
chr10:102090882-102091033	10	102090883	102091033	ENSG00000107882	protein_coding	ENST00000893176	102503972	413014.000000	proximity ENSG00000107882:101503972-103503972
chr10:102090882-102091033	10	102090883	102091033	ENSG00000119915	protein_coding	ENST00000370005	102226299	135341.000000	proximity ENSG00000119915:101226299-103226299
chr10:102090882-102091033	10	102090883	102091033	ENSG00000120029	protein_coding	ENST00000896860	102056133	34825.000000	proximity ENSG00000120029:101056133-103056133
chr10:102090882-102091033	10	102090883	102091033	ENSG00000120049	protein_coding	ENST00000945924	101843902	247056.000000	proximity ENSG00000120049:100843902-102843902
chr10:102090882-102091033	10	102090883	102091033	ENSG00000120055	protein_coding	ENST00000625129	102451543	360585.000000	proximity ENSG00000120055:101451543-103451543
chr10:102090882-102091033	10	102090883	102091033	ENSG00000138107	protein_coding	ENST00000900299	102502744	411786.000000	proximity ENSG00000138107:101502744-103502744
chr10:102090882-102091033	10	102090883	102091033	ENSG00000138111	protein_coding	ENST00000873288	102461402	370444.000000	proximity ENSG00000138111:101461402-103461402
chr10:102090882-102091033	10	102090883	102091033	ENSG00000138136	protein_coding	ENST00000945825	101230401	860557.000000	proximity ENSG00000138136:100230401-102230401
chr10:102090882-102091033	10	102090883	102091033	ENSG00000138175	protein_coding	ENST00000260746	102714397	623439.000000	proximity ENSG00000138175:101714397-103714397
chr10:102090882-102091033	10	102090883	102091033	ENSG00000148795	protein_coding	ENST00000960106	102837501	746543.000000	proximity ENSG00000148795:101837501-103837501
chr10:102090882-102091033	10	102090883	102091033	ENSG00000148840	protein_coding	ENST00000278070	102133040	42082.000000	proximity ENSG00000148840:101133040-103133040
chr10:102090882-102091033	10	102090883	102091033	ENSG00000148842	protein_coding	ENST00000369878	102918294	827336.000000	proximity ENSG00000148842:101918294-103918294
chr10:102090882-102091033	10	102090883	102091033	ENSG00000156398	protein_coding	ENST00000369893	102714636	623678.000000	proximity ENSG00000156398:101714636-103714636
chr10:102090882-102091033	10	102090883	102091033	ENSG00000166167	protein_coding	ENST00000861880	101354069	736889.000000	proximity ENSG00000166167:100354069-102354069
chr10:102090882-102091033	10	102090883	102091033	ENSG00000166169	protein_coding	ENST00000937304	101588200	502758.000000	proximity ENSG00000166169:100588200-102588200
chr10:102090882-102091033	10	102090883	102091033	ENSG00000166171	protein_coding	ENST00000897438	101588311	502647.000000	proximity ENSG00000166171:100588311-102588311
chr10:102090882-102091033	10	102090883	102091033	ENSG00000166189	protein_coding	ENST00000299238	102065349	25609.000000	proximity ENSG00000166189:101065349-103065349
chr10:102090882-102091033	10	102090883	102091033	ENSG00000166197	protein_coding	ENST00000879605	102152175	61217.000000	proximity ENSG00000166197:101152175-103152175
chr10:102090882-102091033	10	102090883	102091033	ENSG00000166272	protein_coding	ENST00000448841	102743948	652990.000000	proximity ENSG00000166272:101743948-103743948
chr10:102090882-102091033	10	102090883	102091033	ENSG00000166275	protein_coding	ENST00000339834	102854259	763301.000000	proximity ENSG00000166275:101854259-103854259
chr10:102090882-102091033	10	102090883	102091033	ENSG00000171206	protein_coding	ENST00000302424	102644495	553537.000000	proximity ENSG00000171206:101644495-103644495
chr10:102090882-102091033	10	102090883	102091033	ENSG00000198408	protein_coding	ENST00000928740	101818455	272503.000000	proximity ENSG00000198408:100818455-102818455
chr10:102090882-102091033	10	102090883	102091033	ENSG00000198728	protein_coding	ENST00000673968	102120368	29410.000000	proximity ENSG00000198728:101120368-103120368
chr10:102090882-102091033	10	102090883	102091033	ENSG00000214435	protein_coding	ENST00000369880	102869470	778512.000000	proximity ENSG00000214435:101869470-103869470
chr10:10209196-10209347	10	10209197	10209347	ENSG00000048740	protein_coding	ENST00000633077	11017872	808600.000000	proximity ENSG00000048740:10017872-12017872
chr10:102101282-102101433	10	102101283	102101433	ENSG00000059915	protein_coding	ENST00000933096	102421474	320116.000000	proximity ENSG00000059915:101421474-103421474
chr10:102101282-102101433	10	102101283	102101433	ENSG00000077150	protein_coding	ENST00000428099	102394110	292752.000000	proximity ENSG00000077150:101394110-103394110
chr10:102101282-102101433	10	102101283	102101433	ENSG00000107807	protein_coding	ENST00000370196	101131300	970058.000000	proximity ENSG00000107807:100131300-102131300
chr10:102101282-102101433	10	102101283	102101433	ENSG00000107829	protein_coding	ENST00000945850	101695188	406170.000000	proximity ENSG00000107829:100695188-102695188
chr10:102101282-102101433	10	102101283	102101433	ENSG00000107831	protein_coding	ENST00000320185	101776114	325244.000000	proximity ENSG00000107831:100776114-102776114
chr10:102101282-102101433	10	102101283	102101433	ENSG00000107833	protein_coding	ENST00000919542	101783416	317942.000000	proximity ENSG00000107833:100783416-102783416
chr10:102101282-102101433	10	102101283	102101433	ENSG00000107859	protein_coding	ENST00000370002	102241512	140154.000000	proximity ENSG00000107859:101241512-103241512
chr10:102101282-102101433	10	102101283	102101433	ENSG00000107862	protein_coding	ENST00000676513	102245371	144013.000000	proximity ENSG00000107862:101245371-103245371
chr10:102101282-102101433	10	102101283	102101433	ENSG00000107872	protein_coding	ENST00000948418	102419800	318442.000000	proximity ENSG00000107872:101419800-103419800
chr10:102101282-102101433	10	102101283	102101433	ENSG00000107874	protein_coding	ENST00000888780	102432661	331303.000000	proximity ENSG00000107874:101432661-103432661
chr10:102101282-102101433	10	102101283	102101433	ENSG00000107882	protein_coding	ENST00000893176	102503972	402614.000000	proximity ENSG00000107882:101503972-103503972
chr10:102101282-102101433	10	102101283	102101433	ENSG00000119915	protein_coding	ENST00000370005	102226299	124941.000000	proximity ENSG00000119915:101226299-103226299
chr10:102101282-102101433	10	102101283	102101433	ENSG00000120029	protein_coding	ENST00000896860	102056133	45225.000000	proximity ENSG00000120029:101056133-103056133
chr10:102101282-102101433	10	102101283	102101433	ENSG00000120049	protein_coding	ENST00000945924	101843902	257456.000000	proximity ENSG00000120049:100843902-102843902
chr10:102101282-102101433	10	102101283	102101433	ENSG00000120055	protein_coding	ENST00000625129	102451543	350185.000000	proximity ENSG00000120055:101451543-103451543
chr10:102101282-102101433	10	102101283	102101433	ENSG00000138107	protein_coding	ENST00000900299	102502744	401386.000000	proximity ENSG00000138107:101502744-103502744
chr10:102101282-102101433	10	102101283	102101433	ENSG00000138111	protein_coding	ENST00000873288	102461402	360044.000000	proximity ENSG00000138111:101461402-103461402
chr10:102101282-102101433	10	102101283	102101433	ENSG00000138136	protein_coding	ENST00000945825	101230401	870957.000000	proximity ENSG00000138136:100230401-102230401
chr10:102101282-102101433	10	102101283	102101433	ENSG00000138175	protein_coding	ENST00000260746	102714397	613039.000000	proximity ENSG00000138175:101714397-103714397
chr10:102101282-102101433	10	102101283	102101433	ENSG00000148795	protein_coding	ENST00000960106	102837501	736143.000000	proximity ENSG00000148795:101837501-103837501
chr10:102101282-102101433	10	102101283	102101433	ENSG00000148840	protein_coding	ENST00000278070	102133040	31682.000000	proximity ENSG00000148840:101133040-103133040
chr10:102101282-102101433	10	102101283	102101433	ENSG00000148842	protein_coding	ENST00000369878	102918294	816936.000000	proximity ENSG00000148842:101918294-103918294
chr10:102101282-102101433	10	102101283	102101433	ENSG00000156398	protein_coding	ENST00000369893	102714636	613278.000000	proximity ENSG00000156398:101714636-103714636
chr10:102101282-102101433	10	102101283	102101433	ENSG00000166167	protein_coding	ENST00000861880	101354069	747289.000000	proximity ENSG00000166167:100354069-102354069
chr10:102101282-102101433	10	102101283	102101433	ENSG00000166169	protein_coding	ENST00000937304	101588200	513158.000000	proximity ENSG00000166169:100588200-102588200
chr10:102101282-102101433	10	102101283	102101433	ENSG00000166171	protein_coding	ENST00000897438	101588311	513047.000000	proximity ENSG00000166171:100588311-102588311
chr10:102101282-102101433	10	102101283	102101433	ENSG00000166189	protein_coding	ENST00000299238	102065349	36009.000000	proximity ENSG00000166189:101065349-103065349
chr10:102101282-102101433	10	102101283	102101433	ENSG00000166197	protein_coding	ENST00000879605	102152175	50817.000000	proximity ENSG00000166197:101152175-103152175
chr10:102101282-102101433	10	102101283	102101433	ENSG00000166272	protein_coding	ENST00000448841	102743948	642590.000000	proximity ENSG00000166272:101743948-103743948
chr10:102101282-102101433	10	102101283	102101433	ENSG00000166275	protein_coding	ENST00000339834	102854259	752901.000000	proximity ENSG00000166275:101854259-103854259
chr10:102101282-102101433	10	102101283	102101433	ENSG00000171206	protein_coding	ENST00000302424	102644495	543137.000000	proximity ENSG00000171206:101644495-103644495
chr10:102101282-102101433	10	102101283	102101433	ENSG00000198408	protein_coding	ENST00000928740	101818455	282903.000000	proximity ENSG00000198408:100818455-102818455
chr10:102101282-102101433	10	102101283	102101433	ENSG00000198728	protein_coding	ENST00000673968	102120368	19010.000000	proximity ENSG00000198728:101120368-103120368
chr10:102101282-102101433	10	102101283	102101433	ENSG00000214435	protein_coding	ENST00000369880	102869470	768112.000000	proximity ENSG00000214435:101869470-103869470
chr10:102102542-102102693	10	102102543	102102693	ENSG00000059915	protein_coding	ENST00000933096	102421474	318856.000000	proximity ENSG00000059915:101421474-103421474
chr10:102102542-102102693	10	102102543	102102693	ENSG00000077150	protein_coding	ENST00000428099	102394110	291492.000000	proximity ENSG00000077150:101394110-103394110
chr10:102102542-102102693	10	102102543	102102693	ENSG00000107807	protein_coding	ENST00000370196	101131300	971318.000000	proximity ENSG00000107807:100131300-102131300
chr10:102102542-102102693	10	102102543	102102693	ENSG00000107829	protein_coding	ENST00000945850	101695188	407430.000000	proximity ENSG00000107829:100695188-102695188
chr10:102102542-102102693	10	102102543	102102693	ENSG00000107831	protein_coding	ENST00000320185	101776114	326504.000000	proximity ENSG00000107831:100776114-102776114
chr10:102102542-102102693	10	102102543	102102693	ENSG00000107833	protein_coding	ENST00000919542	101783416	319202.000000	proximity ENSG00000107833:100783416-102783416
chr10:102102542-102102693	10	102102543	102102693	ENSG00000107859	protein_coding	ENST00000370002	102241512	138894.000000	proximity ENSG00000107859:101241512-103241512
chr10:102102542-102102693	10	102102543	102102693	ENSG00000107862	protein_coding	ENST00000676513	102245371	142753.000000	proximity ENSG00000107862:101245371-103245371
chr10:102102542-102102693	10	102102543	102102693	ENSG00000107872	protein_coding	ENST00000948418	102419800	317182.000000	proximity ENSG00000107872:101419800-103419800
chr10:102102542-102102693	10	102102543	102102693	ENSG00000107874	protein_coding	ENST00000888780	102432661	330043.000000	proximity ENSG00000107874:101432661-103432661
chr10:102102542-102102693	10	102102543	102102693	ENSG00000107882	protein_coding	ENST00000893176	102503972	401354.000000	proximity ENSG00000107882:101503972-103503972
chr10:102102542-102102693	10	102102543	102102693	ENSG00000119915	protein_coding	ENST00000370005	102226299	123681.000000	proximity ENSG00000119915:101226299-103226299
chr10:102102542-102102693	10	102102543	102102693	ENSG00000120029	protein_coding	ENST00000896860	102056133	46485.000000	proximity ENSG00000120029:101056133-103056133
chr10:102102542-102102693	10	102102543	102102693	ENSG00000120049	protein_coding	ENST00000945924	101843902	258716.000000	proximity ENSG00000120049:100843902-102843902
chr10:102102542-102102693	10	102102543	102102693	ENSG00000120055	protein_coding	ENST00000625129	102451543	348925.000000	proximity ENSG00000120055:101451543-103451543
chr10:102102542-102102693	10	102102543	102102693	ENSG00000138107	protein_coding	ENST00000900299	102502744	400126.000000	proximity ENSG00000138107:101502744-103502744
chr10:102102542-102102693	10	102102543	102102693	ENSG00000138111	protein_coding	ENST00000873288	102461402	358784.000000	proximity ENSG00000138111:101461402-103461402
chr10:102102542-102102693	10	102102543	102102693	ENSG00000138136	protein_coding	ENST00000945825	101230401	872217.000000	proximity ENSG00000138136:100230401-102230401
chr10:102102542-102102693	10	102102543	102102693	ENSG00000138175	protein_coding	ENST00000260746	102714397	611779.000000	proximity ENSG00000138175:101714397-103714397
chr10:102102542-102102693	10	102102543	102102693	ENSG00000148795	protein_coding	ENST00000960106	102837501	734883.000000	proximity ENSG00000148795:101837501-103837501
chr10:102102542-102102693	10	102102543	102102693	ENSG00000148840	protein_coding	ENST00000278070	102133040	30422.000000	proximity ENSG00000148840:101133040-103133040
chr10:102102542-102102693	10	102102543	102102693	ENSG00000148842	protein_coding	ENST00000369878	102918294	815676.000000	proximity ENSG00000148842:101918294-103918294
chr10:102102542-102102693	10	102102543	102102693	ENSG00000156398	protein_coding	ENST00000369893	102714636	612018.000000	proximity ENSG00000156398:101714636-103714636
chr10:102102542-102102693	10	102102543	102102693	ENSG00000166167	protein_coding	ENST00000861880	101354069	748549.000000	proximity ENSG00000166167:100354069-102354069
chr10:102102542-102102693	10	102102543	102102693	ENSG00000166169	protein_coding	ENST00000937304	101588200	514418.000000	proximity ENSG00000166169:100588200-102588200
chr10:102102542-102102693	10	102102543	102102693	ENSG00000166171	protein_coding	ENST00000897438	101588311	514307.000000	proximity ENSG00000166171:100588311-102588311
chr10:102102542-102102693	10	102102543	102102693	ENSG00000166189	protein_coding	ENST00000299238	102065349	37269.000000	proximity ENSG00000166189:101065349-103065349
chr10:102102542-102102693	10	102102543	102102693	ENSG00000166197	protein_coding	ENST00000879605	102152175	49557.000000	proximity ENSG00000166197:101152175-103152175
chr10:102102542-102102693	10	102102543	102102693	ENSG00000166272	protein_coding	ENST00000448841	102743948	641330.000000	proximity ENSG00000166272:101743948-103743948
chr10:102102542-102102693	10	102102543	102102693	ENSG00000166275	protein_coding	ENST00000339834	102854259	751641.000000	proximity ENSG00000166275:101854259-103854259
chr10:102102542-102102693	10	102102543	102102693	ENSG00000171206	protein_coding	ENST00000302424	102644495	541877.000000	proximity ENSG00000171206:101644495-103644495
chr10:102102542-102102693	10	102102543	102102693	ENSG00000198408	protein_coding	ENST00000928740	101818455	284163.000000	proximity ENSG00000198408:100818455-102818455
chr10:102102542-102102693	10	102102543	102102693	ENSG00000198728	protein_coding	ENST00000673968	102120368	17750.000000	proximity ENSG00000198728:101120368-103120368
chr10:102102542-102102693	10	102102543	102102693	ENSG00000214435	protein_coding	ENST00000369880	102869470	766852.000000	proximity ENSG00000214435:101869470-103869470
chr10:102113807-102113958	10	102113808	102113958	ENSG00000059915	protein_coding	ENST00000933096	102421474	307591.000000	proximity ENSG00000059915:101421474-103421474
chr10:102113807-102113958	10	102113808	102113958	ENSG00000077150	protein_coding	ENST00000428099	102394110	280227.000000	proximity ENSG00000077150:101394110-103394110
chr10:102113807-102113958	10	102113808	102113958	ENSG00000107807	protein_coding	ENST00000370196	101131300	982583.000000	proximity ENSG00000107807:100131300-102131300
chr10:102113807-102113958	10	102113808	102113958	ENSG00000107829	protein_coding	ENST00000945850	101695188	418695.000000	proximity ENSG00000107829:100695188-102695188
chr10:102113807-102113958	10	102113808	102113958	ENSG00000107831	protein_coding	ENST00000320185	101776114	337769.000000	proximity ENSG00000107831:100776114-102776114
chr10:102113807-102113958	10	102113808	102113958	ENSG00000107833	protein_coding	ENST00000919542	101783416	330467.000000	proximity ENSG00000107833:100783416-102783416
chr10:102113807-102113958	10	102113808	102113958	ENSG00000107859	protein_coding	ENST00000370002	102241512	127629.000000	proximity ENSG00000107859:101241512-103241512
chr10:102113807-102113958	10	102113808	102113958	ENSG00000107862	protein_coding	ENST00000676513	102245371	131488.000000	proximity ENSG00000107862:101245371-103245371
chr10:102113807-102113958	10	102113808	102113958	ENSG00000107872	protein_coding	ENST00000948418	102419800	305917.000000	proximity ENSG00000107872:101419800-103419800
chr10:102113807-102113958	10	102113808	102113958	ENSG00000107874	protein_coding	ENST00000888780	102432661	318778.000000	proximity ENSG00000107874:101432661-103432661
chr10:102113807-102113958	10	102113808	102113958	ENSG00000107882	protein_coding	ENST00000893176	102503972	390089.000000	proximity ENSG00000107882:101503972-103503972
chr10:102113807-102113958	10	102113808	102113958	ENSG00000119915	protein_coding	ENST00000370005	102226299	112416.000000	proximity ENSG00000119915:101226299-103226299
chr10:102113807-102113958	10	102113808	102113958	ENSG00000120029	protein_coding	ENST00000896860	102056133	57750.000000	proximity ENSG00000120029:101056133-103056133
chr10:102113807-102113958	10	102113808	102113958	ENSG00000120049	protein_coding	ENST00000945924	101843902	269981.000000	proximity ENSG00000120049:100843902-102843902
chr10:102113807-102113958	10	102113808	102113958	ENSG00000120055	protein_coding	ENST00000625129	102451543	337660.000000	proximity ENSG00000120055:101451543-103451543
chr10:102113807-102113958	10	102113808	102113958	ENSG00000138107	protein_coding	ENST00000900299	102502744	388861.000000	proximity ENSG00000138107:101502744-103502744
chr10:102113807-102113958	10	102113808	102113958	ENSG00000138111	protein_coding	ENST00000873288	102461402	347519.000000	proximity ENSG00000138111:101461402-103461402
chr10:102113807-102113958	10	102113808	102113958	ENSG00000138136	protein_coding	ENST00000945825	101230401	883482.000000	proximity ENSG00000138136:100230401-102230401
chr10:102113807-102113958	10	102113808	102113958	ENSG00000138175	protein_coding	ENST00000260746	102714397	600514.000000	proximity ENSG00000138175:101714397-103714397
chr10:102113807-102113958	10	102113808	102113958	ENSG00000148795	protein_coding	ENST00000960106	102837501	723618.000000	proximity ENSG00000148795:101837501-103837501
chr10:102113807-102113958	10	102113808	102113958	ENSG00000148840	protein_coding	ENST00000278070	102133040	19157.000000	proximity ENSG00000148840:101133040-103133040
chr10:102113807-102113958	10	102113808	102113958	ENSG00000148842	protein_coding	ENST00000369878	102918294	804411.000000	proximity ENSG00000148842:101918294-103918294
chr10:102113807-102113958	10	102113808	102113958	ENSG00000156398	protein_coding	ENST00000369893	102714636	600753.000000	proximity ENSG00000156398:101714636-103714636
chr10:102113807-102113958	10	102113808	102113958	ENSG00000166167	protein_coding	ENST00000861880	101354069	759814.000000	proximity ENSG00000166167:100354069-102354069
chr10:102113807-102113958	10	102113808	102113958	ENSG00000166169	protein_coding	ENST00000937304	101588200	525683.000000	proximity ENSG00000166169:100588200-102588200
chr10:102113807-102113958	10	102113808	102113958	ENSG00000166171	protein_coding	ENST00000897438	101588311	525572.000000	proximity ENSG00000166171:100588311-102588311
chr10:102113807-102113958	10	102113808	102113958	ENSG00000166189	protein_coding	ENST00000299238	102065349	48534.000000	proximity ENSG00000166189:101065349-103065349
chr10:102113807-102113958	10	102113808	102113958	ENSG00000166197	protein_coding	ENST00000879605	102152175	38292.000000	proximity ENSG00000166197:101152175-103152175
chr10:102113807-102113958	10	102113808	102113958	ENSG00000166272	protein_coding	ENST00000448841	102743948	630065.000000	proximity ENSG00000166272:101743948-103743948
chr10:102113807-102113958	10	102113808	102113958	ENSG00000166275	protein_coding	ENST00000339834	102854259	740376.000000	proximity ENSG00000166275:101854259-103854259
chr10:102113807-102113958	10	102113808	102113958	ENSG00000171206	protein_coding	ENST00000302424	102644495	530612.000000	proximity ENSG00000171206:101644495-103644495
chr10:102113807-102113958	10	102113808	102113958	ENSG00000198408	protein_coding	ENST00000928740	101818455	295428.000000	proximity ENSG00000198408:100818455-102818455
chr10:102113807-102113958	10	102113808	102113958	ENSG00000198728	protein_coding	ENST00000673968	102120368	6485.000000	proximity ENSG00000198728:101120368-103120368
chr10:102113807-102113958	10	102113808	102113958	ENSG00000214435	protein_coding	ENST00000369880	102869470	755587.000000	proximity ENSG00000214435:101869470-103869470
chr10:102113962-102114113	10	102113963	102114113	ENSG00000059915	protein_coding	ENST00000933096	102421474	307436.000000	proximity ENSG00000059915:101421474-103421474
chr10:102113962-102114113	10	102113963	102114113	ENSG00000077150	protein_coding	ENST00000428099	102394110	280072.000000	proximity ENSG00000077150:101394110-103394110
chr10:102113962-102114113	10	102113963	102114113	ENSG00000107807	protein_coding	ENST00000370196	101131300	982738.000000	proximity ENSG00000107807:100131300-102131300
chr10:102113962-102114113	10	102113963	102114113	ENSG00000107829	protein_coding	ENST00000945850	101695188	418850.000000	proximity ENSG00000107829:100695188-102695188
chr10:102113962-102114113	10	102113963	102114113	ENSG00000107831	protein_coding	ENST00000320185	101776114	337924.000000	proximity ENSG00000107831:100776114-102776114
chr10:102113962-102114113	10	102113963	102114113	ENSG00000107833	protein_coding	ENST00000919542	101783416	330622.000000	proximity ENSG00000107833:100783416-102783416
chr10:102113962-102114113	10	102113963	102114113	ENSG00000107859	protein_coding	ENST00000370002	102241512	127474.000000	proximity ENSG00000107859:101241512-103241512
chr10:102113962-102114113	10	102113963	102114113	ENSG00000107862	protein_coding	ENST00000676513	102245371	131333.000000	proximity ENSG00000107862:101245371-103245371
chr10:102113962-102114113	10	102113963	102114113	ENSG00000107872	protein_coding	ENST00000948418	102419800	305762.000000	proximity ENSG00000107872:101419800-103419800
chr10:102113962-102114113	10	102113963	102114113	ENSG00000107874	protein_coding	ENST00000888780	102432661	318623.000000	proximity ENSG00000107874:101432661-103432661
chr10:102113962-102114113	10	102113963	102114113	ENSG00000107882	protein_coding	ENST00000893176	102503972	389934.000000	proximity ENSG00000107882:101503972-103503972
chr10:102113962-102114113	10	102113963	102114113	ENSG00000119915	protein_coding	ENST00000370005	102226299	112261.000000	proximity ENSG00000119915:101226299-103226299
chr10:102113962-102114113	10	102113963	102114113	ENSG00000120029	protein_coding	ENST00000896860	102056133	57905.000000	proximity ENSG00000120029:101056133-103056133
chr10:102113962-102114113	10	102113963	102114113	ENSG00000120049	protein_coding	ENST00000945924	101843902	270136.000000	proximity ENSG00000120049:100843902-102843902
chr10:102113962-102114113	10	102113963	102114113	ENSG00000120055	protein_coding	ENST00000625129	102451543	337505.000000	proximity ENSG00000120055:101451543-103451543
chr10:102113962-102114113	10	102113963	102114113	ENSG00000138107	protein_coding	ENST00000900299	102502744	388706.000000	proximity ENSG00000138107:101502744-103502744
chr10:102113962-102114113	10	102113963	102114113	ENSG00000138111	protein_coding	ENST00000873288	102461402	347364.000000	proximity ENSG00000138111:101461402-103461402
chr10:102113962-102114113	10	102113963	102114113	ENSG00000138136	protein_coding	ENST00000945825	101230401	883637.000000	proximity ENSG00000138136:100230401-102230401
chr10:102113962-102114113	10	102113963	102114113	ENSG00000138175	protein_coding	ENST00000260746	102714397	600359.000000	proximity ENSG00000138175:101714397-103714397
chr10:102113962-102114113	10	102113963	102114113	ENSG00000148795	protein_coding	ENST00000960106	102837501	723463.000000	proximity ENSG00000148795:101837501-103837501
chr10:102113962-102114113	10	102113963	102114113	ENSG00000148840	protein_coding	ENST00000278070	102133040	19002.000000	proximity ENSG00000148840:101133040-103133040
chr10:102113962-102114113	10	102113963	102114113	ENSG00000148842	protein_coding	ENST00000369878	102918294	804256.000000	proximity ENSG00000148842:101918294-103918294
chr10:102113962-102114113	10	102113963	102114113	ENSG00000156398	protein_coding	ENST00000369893	102714636	600598.000000	proximity ENSG00000156398:101714636-103714636
chr10:102113962-102114113	10	102113963	102114113	ENSG00000166167	protein_coding	ENST00000861880	101354069	759969.000000	proximity ENSG00000166167:100354069-102354069
chr10:102113962-102114113	10	102113963	102114113	ENSG00000166169	protein_coding	ENST00000937304	101588200	525838.000000	proximity ENSG00000166169:100588200-102588200
chr10:102113962-102114113	10	102113963	102114113	ENSG00000166171	protein_coding	ENST00000897438	101588311	525727.000000	proximity ENSG00000166171:100588311-102588311
chr10:102113962-102114113	10	102113963	102114113	ENSG00000166189	protein_coding	ENST00000299238	102065349	48689.000000	proximity ENSG00000166189:101065349-103065349
chr10:102113962-102114113	10	102113963	102114113	ENSG00000166197	protein_coding	ENST00000879605	102152175	38137.000000	proximity ENSG00000166197:101152175-103152175
chr10:102113962-102114113	10	102113963	102114113	ENSG00000166272	protein_coding	ENST00000448841	102743948	629910.000000	proximity ENSG00000166272:101743948-103743948
chr10:102113962-102114113	10	102113963	102114113	ENSG00000166275	protein_coding	ENST00000339834	102854259	740221.000000	proximity ENSG00000166275:101854259-103854259
chr10:102113962-102114113	10	102113963	102114113	ENSG00000171206	protein_coding	ENST00000302424	102644495	530457.000000	proximity ENSG00000171206:101644495-103644495
chr10:102113962-102114113	10	102113963	102114113	ENSG00000198408	protein_coding	ENST00000928740	101818455	295583.000000	proximity ENSG00000198408:100818455-102818455
chr10:102113962-102114113	10	102113963	102114113	ENSG00000198728	protein_coding	ENST00000673968	102120368	6330.000000	proximity ENSG00000198728:101120368-103120368
chr10:102113962-102114113	10	102113963	102114113	ENSG00000214435	protein_coding	ENST00000369880	102869470	755432.000000	proximity ENSG00000214435:101869470-103869470
chr10:102114127-102114278	10	102114128	102114278	ENSG00000059915	protein_coding	ENST00000933096	102421474	307271.000000	proximity ENSG00000059915:101421474-103421474
chr10:102114127-102114278	10	102114128	102114278	ENSG00000077150	protein_coding	ENST00000428099	102394110	279907.000000	proximity ENSG00000077150:101394110-103394110
chr10:102114127-102114278	10	102114128	102114278	ENSG00000107807	protein_coding	ENST00000370196	101131300	982903.000000	proximity ENSG00000107807:100131300-102131300
chr10:102114127-102114278	10	102114128	102114278	ENSG00000107829	protein_coding	ENST00000945850	101695188	419015.000000	proximity ENSG00000107829:100695188-102695188
chr10:102114127-102114278	10	102114128	102114278	ENSG00000107831	protein_coding	ENST00000320185	101776114	338089.000000	proximity ENSG00000107831:100776114-102776114
chr10:102114127-102114278	10	102114128	102114278	ENSG00000107833	protein_coding	ENST00000919542	101783416	330787.000000	proximity ENSG00000107833:100783416-102783416
chr10:102114127-102114278	10	102114128	102114278	ENSG00000107859	protein_coding	ENST00000370002	102241512	127309.000000	proximity ENSG00000107859:101241512-103241512
chr10:102114127-102114278	10	102114128	102114278	ENSG00000107862	protein_coding	ENST00000676513	102245371	131168.000000	proximity ENSG00000107862:101245371-103245371
chr10:102114127-102114278	10	102114128	102114278	ENSG00000107872	protein_coding	ENST00000948418	102419800	305597.000000	proximity ENSG00000107872:101419800-103419800
chr10:102114127-102114278	10	102114128	102114278	ENSG00000107874	protein_coding	ENST00000888780	102432661	318458.000000	proximity ENSG00000107874:101432661-103432661
chr10:102114127-102114278	10	102114128	102114278	ENSG00000107882	protein_coding	ENST00000893176	102503972	389769.000000	proximity ENSG00000107882:101503972-103503972
chr10:102114127-102114278	10	102114128	102114278	ENSG00000119915	protein_coding	ENST00000370005	102226299	112096.000000	proximity ENSG00000119915:101226299-103226299
chr10:102114127-102114278	10	102114128	102114278	ENSG00000120029	protein_coding	ENST00000896860	102056133	58070.000000	proximity ENSG00000120029:101056133-103056133
chr10:102114127-102114278	10	102114128	102114278	ENSG00000120049	protein_coding	ENST00000945924	101843902	270301.000000	proximity ENSG00000120049:100843902-102843902
chr10:102114127-102114278	10	102114128	102114278	ENSG00000120055	protein_coding	ENST00000625129	102451543	337340.000000	proximity ENSG00000120055:101451543-103451543
chr10:102114127-102114278	10	102114128	102114278	ENSG00000138107	protein_coding	ENST00000900299	102502744	388541.000000	proximity ENSG00000138107:101502744-103502744
chr10:102114127-102114278	10	102114128	102114278	ENSG00000138111	protein_coding	ENST00000873288	102461402	347199.000000	proximity ENSG00000138111:101461402-103461402
chr10:102114127-102114278	10	102114128	102114278	ENSG00000138136	protein_coding	ENST00000945825	101230401	883802.000000	proximity ENSG00000138136:100230401-102230401
chr10:102114127-102114278	10	102114128	102114278	ENSG00000138175	protein_coding	ENST00000260746	102714397	600194.000000	proximity ENSG00000138175:101714397-103714397
chr10:102114127-102114278	10	102114128	102114278	ENSG00000148795	protein_coding	ENST00000960106	102837501	723298.000000	proximity ENSG00000148795:101837501-103837501
chr10:102114127-102114278	10	102114128	102114278	ENSG00000148840	protein_coding	ENST00000278070	102133040	18837.000000	proximity ENSG00000148840:101133040-103133040
chr10:102114127-102114278	10	102114128	102114278	ENSG00000148842	protein_coding	ENST00000369878	102918294	804091.000000	proximity ENSG00000148842:101918294-103918294
chr10:102114127-102114278	10	102114128	102114278	ENSG00000156398	protein_coding	ENST00000369893	102714636	600433.000000	proximity ENSG00000156398:101714636-103714636
chr10:102114127-102114278	10	102114128	102114278	ENSG00000166167	protein_coding	ENST00000861880	101354069	760134.000000	proximity ENSG00000166167:100354069-102354069
chr10:102114127-102114278	10	102114128	102114278	ENSG00000166169	protein_coding	ENST00000937304	101588200	526003.000000	proximity ENSG00000166169:100588200-102588200
chr10:102114127-102114278	10	102114128	102114278	ENSG00000166171	protein_coding	ENST00000897438	101588311	525892.000000	proximity ENSG00000166171:100588311-102588311
chr10:102114127-102114278	10	102114128	102114278	ENSG00000166189	protein_coding	ENST00000299238	102065349	48854.000000	proximity ENSG00000166189:101065349-103065349
chr10:102114127-102114278	10	102114128	102114278	ENSG00000166197	protein_coding	ENST00000879605	102152175	37972.000000	proximity ENSG00000166197:101152175-103152175
chr10:102114127-102114278	10	102114128	102114278	ENSG00000166272	protein_coding	ENST00000448841	102743948	629745.000000	proximity ENSG00000166272:101743948-103743948
chr10:102114127-102114278	10	102114128	102114278	ENSG00000166275	protein_coding	ENST00000339834	102854259	740056.000000	proximity ENSG00000166275:101854259-103854259
chr10:102114127-102114278	10	102114128	102114278	ENSG00000171206	protein_coding	ENST00000302424	102644495	530292.000000	proximity ENSG00000171206:101644495-103644495
chr10:102114127-102114278	10	102114128	102114278	ENSG00000198408	protein_coding	ENST00000928740	101818455	295748.000000	proximity ENSG00000198408:100818455-102818455
chr10:102114127-102114278	10	102114128	102114278	ENSG00000198728	protein_coding	ENST00000673968	102120368	6165.000000	proximity ENSG00000198728:101120368-103120368
chr10:102114127-102114278	10	102114128	102114278	ENSG00000214435	protein_coding	ENST00000369880	102869470	755267.000000	proximity ENSG00000214435:101869470-103869470
chr10:102114282-102114433	10	102114283	102114433	ENSG00000059915	protein_coding	ENST00000933096	102421474	307116.000000	proximity ENSG00000059915:101421474-103421474
chr10:102114282-102114433	10	102114283	102114433	ENSG00000077150	protein_coding	ENST00000428099	102394110	279752.000000	proximity ENSG00000077150:101394110-103394110
chr10:102114282-102114433	10	102114283	102114433	ENSG00000107807	protein_coding	ENST00000370196	101131300	983058.000000	proximity ENSG00000107807:100131300-102131300
chr10:102114282-102114433	10	102114283	102114433	ENSG00000107829	protein_coding	ENST00000945850	101695188	419170.000000	proximity ENSG00000107829:100695188-102695188
chr10:102114282-102114433	10	102114283	102114433	ENSG00000107831	protein_coding	ENST00000320185	101776114	338244.000000	proximity ENSG00000107831:100776114-102776114
chr10:102114282-102114433	10	102114283	102114433	ENSG00000107833	protein_coding	ENST00000919542	101783416	330942.000000	proximity ENSG00000107833:100783416-102783416
chr10:102114282-102114433	10	102114283	102114433	ENSG00000107859	protein_coding	ENST00000370002	102241512	127154.000000	proximity ENSG00000107859:101241512-103241512
chr10:102114282-102114433	10	102114283	102114433	ENSG00000107862	protein_coding	ENST00000676513	102245371	131013.000000	proximity ENSG00000107862:101245371-103245371
chr10:102114282-102114433	10	102114283	102114433	ENSG00000107872	protein_coding	ENST00000948418	102419800	305442.000000	proximity ENSG00000107872:101419800-103419800
chr10:102114282-102114433	10	102114283	102114433	ENSG00000107874	protein_coding	ENST00000888780	102432661	318303.000000	proximity ENSG00000107874:101432661-103432661
chr10:102114282-102114433	10	102114283	102114433	ENSG00000107882	protein_coding	ENST00000893176	102503972	389614.000000	proximity ENSG00000107882:101503972-103503972
chr10:102114282-102114433	10	102114283	102114433	ENSG00000119915	protein_coding	ENST00000370005	102226299	111941.000000	proximity ENSG00000119915:101226299-103226299
chr10:102114282-102114433	10	102114283	102114433	ENSG00000120029	protein_coding	ENST00000896860	102056133	58225.000000	proximity ENSG00000120029:101056133-103056133
chr10:102114282-102114433	10	102114283	102114433	ENSG00000120049	protein_coding	ENST00000945924	101843902	270456.000000	proximity ENSG00000120049:100843902-102843902
chr10:102114282-102114433	10	102114283	102114433	ENSG00000120055	protein_coding	ENST00000625129	102451543	337185.000000	proximity ENSG00000120055:101451543-103451543
chr10:102114282-102114433	10	102114283	102114433	ENSG00000138107	protein_coding	ENST00000900299	102502744	388386.000000	proximity ENSG00000138107:101502744-103502744
chr10:102114282-102114433	10	102114283	102114433	ENSG00000138111	protein_coding	ENST00000873288	102461402	347044.000000	proximity ENSG00000138111:101461402-103461402
chr10:102114282-102114433	10	102114283	102114433	ENSG00000138136	protein_coding	ENST00000945825	101230401	883957.000000	proximity ENSG00000138136:100230401-102230401
chr10:102114282-102114433	10	102114283	102114433	ENSG00000138175	protein_coding	ENST00000260746	102714397	600039.000000	proximity ENSG00000138175:101714397-103714397
chr10:102114282-102114433	10	102114283	102114433	ENSG00000148795	protein_coding	ENST00000960106	102837501	723143.000000	proximity ENSG00000148795:101837501-103837501
chr10:102114282-102114433	10	102114283	102114433	ENSG00000148840	protein_coding	ENST00000278070	102133040	18682.000000	proximity ENSG00000148840:101133040-103133040
chr10:102114282-102114433	10	102114283	102114433	ENSG00000148842	protein_coding	ENST00000369878	102918294	803936.000000	proximity ENSG00000148842:101918294-103918294
chr10:102114282-102114433	10	102114283	102114433	ENSG00000156398	protein_coding	ENST00000369893	102714636	600278.000000	proximity ENSG00000156398:101714636-103714636
chr10:102114282-102114433	10	102114283	102114433	ENSG00000166167	protein_coding	ENST00000861880	101354069	760289.000000	proximity ENSG00000166167:100354069-102354069
chr10:102114282-102114433	10	102114283	102114433	ENSG00000166169	protein_coding	ENST00000937304	101588200	526158.000000	proximity ENSG00000166169:100588200-102588200
chr10:102114282-102114433	10	102114283	102114433	ENSG00000166171	protein_coding	ENST00000897438	101588311	526047.000000	proximity ENSG00000166171:100588311-102588311
chr10:102114282-102114433	10	102114283	102114433	ENSG00000166189	protein_coding	ENST00000299238	102065349	49009.000000	proximity ENSG00000166189:101065349-103065349
chr10:102114282-102114433	10	102114283	102114433	ENSG00000166197	protein_coding	ENST00000879605	102152175	37817.000000	proximity ENSG00000166197:101152175-103152175
chr10:102114282-102114433	10	102114283	102114433	ENSG00000166272	protein_coding	ENST00000448841	102743948	629590.000000	proximity ENSG00000166272:101743948-103743948
chr10:102114282-102114433	10	102114283	102114433	ENSG00000166275	protein_coding	ENST00000339834	102854259	739901.000000	proximity ENSG00000166275:101854259-103854259
chr10:102114282-102114433	10	102114283	102114433	ENSG00000171206	protein_coding	ENST00000302424	102644495	530137.000000	proximity ENSG00000171206:101644495-103644495
chr10:102114282-102114433	10	102114283	102114433	ENSG00000198408	protein_coding	ENST00000928740	101818455	295903.000000	proximity ENSG00000198408:100818455-102818455
chr10:102114282-102114433	10	102114283	102114433	ENSG00000198728	protein_coding	ENST00000673968	102120368	6010.000000	proximity ENSG00000198728:101120368-103120368
chr10:102114282-102114433	10	102114283	102114433	ENSG00000214435	protein_coding	ENST00000369880	102869470	755112.000000	proximity ENSG00000214435:101869470-103869470
chr10:102114707-102114858	10	102114708	102114858	ENSG00000059915	protein_coding	ENST00000933096	102421474	306691.000000	proximity ENSG00000059915:101421474-103421474
chr10:102114707-102114858	10	102114708	102114858	ENSG00000077150	protein_coding	ENST00000428099	102394110	279327.000000	proximity ENSG00000077150:101394110-103394110
chr10:102114707-102114858	10	102114708	102114858	ENSG00000107807	protein_coding	ENST00000370196	101131300	983483.000000	proximity ENSG00000107807:100131300-102131300
chr10:102114707-102114858	10	102114708	102114858	ENSG00000107829	protein_coding	ENST00000945850	101695188	419595.000000	proximity ENSG00000107829:100695188-102695188
chr10:102114707-102114858	10	102114708	102114858	ENSG00000107831	protein_coding	ENST00000320185	101776114	338669.000000	proximity ENSG00000107831:100776114-102776114
chr10:102114707-102114858	10	102114708	102114858	ENSG00000107833	protein_coding	ENST00000919542	101783416	331367.000000	proximity ENSG00000107833:100783416-102783416
chr10:102114707-102114858	10	102114708	102114858	ENSG00000107859	protein_coding	ENST00000370002	102241512	126729.000000	proximity ENSG00000107859:101241512-103241512
chr10:102114707-102114858	10	102114708	102114858	ENSG00000107862	protein_coding	ENST00000676513	102245371	130588.000000	proximity ENSG00000107862:101245371-103245371
chr10:102114707-102114858	10	102114708	102114858	ENSG00000107872	protein_coding	ENST00000948418	102419800	305017.000000	proximity ENSG00000107872:101419800-103419800
chr10:102114707-102114858	10	102114708	102114858	ENSG00000107874	protein_coding	ENST00000888780	102432661	317878.000000	proximity ENSG00000107874:101432661-103432661
chr10:102114707-102114858	10	102114708	102114858	ENSG00000107882	protein_coding	ENST00000893176	102503972	389189.000000	proximity ENSG00000107882:101503972-103503972
chr10:102114707-102114858	10	102114708	102114858	ENSG00000119915	protein_coding	ENST00000370005	102226299	111516.000000	proximity ENSG00000119915:101226299-103226299
chr10:102114707-102114858	10	102114708	102114858	ENSG00000120029	protein_coding	ENST00000896860	102056133	58650.000000	proximity ENSG00000120029:101056133-103056133
chr10:102114707-102114858	10	102114708	102114858	ENSG00000120049	protein_coding	ENST00000945924	101843902	270881.000000	proximity ENSG00000120049:100843902-102843902
chr10:102114707-102114858	10	102114708	102114858	ENSG00000120055	protein_coding	ENST00000625129	102451543	336760.000000	proximity ENSG00000120055:101451543-103451543
chr10:102114707-102114858	10	102114708	102114858	ENSG00000138107	protein_coding	ENST00000900299	102502744	387961.000000	proximity ENSG00000138107:101502744-103502744
chr10:102114707-102114858	10	102114708	102114858	ENSG00000138111	protein_coding	ENST00000873288	102461402	346619.000000	proximity ENSG00000138111:101461402-103461402
chr10:102114707-102114858	10	102114708	102114858	ENSG00000138136	protein_coding	ENST00000945825	101230401	884382.000000	proximity ENSG00000138136:100230401-102230401
chr10:102114707-102114858	10	102114708	102114858	ENSG00000138175	protein_coding	ENST00000260746	102714397	599614.000000	proximity ENSG00000138175:101714397-103714397
chr10:102114707-102114858	10	102114708	102114858	ENSG00000148795	protein_coding	ENST00000960106	102837501	722718.000000	proximity ENSG00000148795:101837501-103837501
chr10:102114707-102114858	10	102114708	102114858	ENSG00000148840	protein_coding	ENST00000278070	102133040	18257.000000	proximity ENSG00000148840:101133040-103133040
chr10:102114707-102114858	10	102114708	102114858	ENSG00000148842	protein_coding	ENST00000369878	102918294	803511.000000	proximity ENSG00000148842:101918294-103918294
chr10:102114707-102114858	10	102114708	102114858	ENSG00000156398	protein_coding	ENST00000369893	102714636	599853.000000	proximity ENSG00000156398:101714636-103714636
chr10:102114707-102114858	10	102114708	102114858	ENSG00000166167	protein_coding	ENST00000861880	101354069	760714.000000	proximity ENSG00000166167:100354069-102354069
chr10:102114707-102114858	10	102114708	102114858	ENSG00000166169	protein_coding	ENST00000937304	101588200	526583.000000	proximity ENSG00000166169:100588200-102588200
chr10:102114707-102114858	10	102114708	102114858	ENSG00000166171	protein_coding	ENST00000897438	101588311	526472.000000	proximity ENSG00000166171:100588311-102588311
chr10:102114707-102114858	10	102114708	102114858	ENSG00000166189	protein_coding	ENST00000299238	102065349	49434.000000	proximity ENSG00000166189:101065349-103065349
chr10:102114707-102114858	10	102114708	102114858	ENSG00000166197	protein_coding	ENST00000879605	102152175	37392.000000	proximity ENSG00000166197:101152175-103152175
chr10:102114707-102114858	10	102114708	102114858	ENSG00000166272	protein_coding	ENST00000448841	102743948	629165.000000	proximity ENSG00000166272:101743948-103743948
chr10:102114707-102114858	10	102114708	102114858	ENSG00000166275	protein_coding	ENST00000339834	102854259	739476.000000	proximity ENSG00000166275:101854259-103854259
chr10:102114707-102114858	10	102114708	102114858	ENSG00000171206	protein_coding	ENST00000302424	102644495	529712.000000	proximity ENSG00000171206:101644495-103644495
chr10:102114707-102114858	10	102114708	102114858	ENSG00000198408	protein_coding	ENST00000928740	101818455	296328.000000	proximity ENSG00000198408:100818455-102818455
chr10:102114707-102114858	10	102114708	102114858	ENSG00000198728	protein_coding	ENST00000673968	102120368	5585.000000	proximity ENSG00000198728:101120368-103120368
chr10:102114707-102114858	10	102114708	102114858	ENSG00000214435	protein_coding	ENST00000369880	102869470	754687.000000	proximity ENSG00000214435:101869470-103869470
chr10:102115247-102115398	10	102115248	102115398	ENSG00000059915	protein_coding	ENST00000933096	102421474	306151.000000	proximity ENSG00000059915:101421474-103421474
chr10:102115247-102115398	10	102115248	102115398	ENSG00000077150	protein_coding	ENST00000428099	102394110	278787.000000	proximity ENSG00000077150:101394110-103394110
chr10:102115247-102115398	10	102115248	102115398	ENSG00000107807	protein_coding	ENST00000370196	101131300	984023.000000	proximity ENSG00000107807:100131300-102131300
chr10:102115247-102115398	10	102115248	102115398	ENSG00000107829	protein_coding	ENST00000945850	101695188	420135.000000	proximity ENSG00000107829:100695188-102695188
chr10:102115247-102115398	10	102115248	102115398	ENSG00000107831	protein_coding	ENST00000320185	101776114	339209.000000	proximity ENSG00000107831:100776114-102776114
chr10:102115247-102115398	10	102115248	102115398	ENSG00000107833	protein_coding	ENST00000919542	101783416	331907.000000	proximity ENSG00000107833:100783416-102783416
chr10:102115247-102115398	10	102115248	102115398	ENSG00000107859	protein_coding	ENST00000370002	102241512	126189.000000	proximity ENSG00000107859:101241512-103241512
chr10:102115247-102115398	10	102115248	102115398	ENSG00000107862	protein_coding	ENST00000676513	102245371	130048.000000	proximity ENSG00000107862:101245371-103245371
chr10:102115247-102115398	10	102115248	102115398	ENSG00000107872	protein_coding	ENST00000948418	102419800	304477.000000	proximity ENSG00000107872:101419800-103419800
chr10:102115247-102115398	10	102115248	102115398	ENSG00000107874	protein_coding	ENST00000888780	102432661	317338.000000	proximity ENSG00000107874:101432661-103432661
chr10:102115247-102115398	10	102115248	102115398	ENSG00000107882	protein_coding	ENST00000893176	102503972	388649.000000	proximity ENSG00000107882:101503972-103503972
chr10:102115247-102115398	10	102115248	102115398	ENSG00000119915	protein_coding	ENST00000370005	102226299	110976.000000	proximity ENSG00000119915:101226299-103226299
chr10:102115247-102115398	10	102115248	102115398	ENSG00000120029	protein_coding	ENST00000896860	102056133	59190.000000	proximity ENSG00000120029:101056133-103056133
chr10:102115247-102115398	10	102115248	102115398	ENSG00000120049	protein_coding	ENST00000945924	101843902	271421.000000	proximity ENSG00000120049:100843902-102843902
chr10:102115247-102115398	10	102115248	102115398	ENSG00000120055	protein_coding	ENST00000625129	102451543	336220.000000	proximity ENSG00000120055:101451543-103451543
chr10:102115247-102115398	10	102115248	102115398	ENSG00000138107	protein_coding	ENST00000900299	102502744	387421.000000	proximity ENSG00000138107:101502744-103502744
chr10:102115247-102115398	10	102115248	102115398	ENSG00000138111	protein_coding	ENST00000873288	102461402	346079.000000	proximity ENSG00000138111:101461402-103461402
chr10:102115247-102115398	10	102115248	102115398	ENSG00000138136	protein_coding	ENST00000945825	101230401	884922.000000	proximity ENSG00000138136:100230401-102230401
chr10:102115247-102115398	10	102115248	102115398	ENSG00000138175	protein_coding	ENST00000260746	102714397	599074.000000	proximity ENSG00000138175:101714397-103714397
chr10:102115247-102115398	10	102115248	102115398	ENSG00000148795	protein_coding	ENST00000960106	102837501	722178.000000	proximity ENSG00000148795:101837501-103837501
chr10:102115247-102115398	10	102115248	102115398	ENSG00000148840	protein_coding	ENST00000278070	102133040	17717.000000	proximity ENSG00000148840:101133040-103133040
chr10:102115247-102115398	10	102115248	102115398	ENSG00000148842	protein_coding	ENST00000369878	102918294	802971.000000	proximity ENSG00000148842:101918294-103918294
chr10:102115247-102115398	10	102115248	102115398	ENSG00000156398	protein_coding	ENST00000369893	102714636	599313.000000	proximity ENSG00000156398:101714636-103714636
chr10:102115247-102115398	10	102115248	102115398	ENSG00000166167	protein_coding	ENST00000861880	101354069	761254.000000	proximity ENSG00000166167:100354069-102354069
chr10:102115247-102115398	10	102115248	102115398	ENSG00000166169	protein_coding	ENST00000937304	101588200	527123.000000	proximity ENSG00000166169:100588200-102588200
chr10:102115247-102115398	10	102115248	102115398	ENSG00000166171	protein_coding	ENST00000897438	101588311	527012.000000	proximity ENSG00000166171:100588311-102588311
chr10:102115247-102115398	10	102115248	102115398	ENSG00000166189	protein_coding	ENST00000299238	102065349	49974.000000	proximity ENSG00000166189:101065349-103065349
chr10:102115247-102115398	10	102115248	102115398	ENSG00000166197	protein_coding	ENST00000879605	102152175	36852.000000	proximity ENSG00000166197:101152175-103152175
chr10:102115247-102115398	10	102115248	102115398	ENSG00000166272	protein_coding	ENST00000448841	102743948	628625.000000	proximity ENSG00000166272:101743948-103743948
chr10:102115247-102115398	10	102115248	102115398	ENSG00000166275	protein_coding	ENST00000339834	102854259	738936.000000	proximity ENSG00000166275:101854259-103854259
chr10:102115247-102115398	10	102115248	102115398	ENSG00000171206	protein_coding	ENST00000302424	102644495	529172.000000	proximity ENSG00000171206:101644495-103644495
chr10:102115247-102115398	10	102115248	102115398	ENSG00000198408	protein_coding	ENST00000928740	101818455	296868.000000	proximity ENSG00000198408:100818455-102818455
chr10:102115247-102115398	10	102115248	102115398	ENSG00000198728	protein_coding	ENST00000673968	102120368	5045.000000	proximity ENSG00000198728:101120368-103120368
chr10:102115247-102115398	10	102115248	102115398	ENSG00000214435	protein_coding	ENST00000369880	102869470	754147.000000	proximity ENSG00000214435:101869470-103869470
chr10:102117342-102117493	10	102117343	102117493	ENSG00000059915	protein_coding	ENST00000933096	102421474	304056.000000	proximity ENSG00000059915:101421474-103421474
chr10:102117342-102117493	10	102117343	102117493	ENSG00000077150	protein_coding	ENST00000428099	102394110	276692.000000	proximity ENSG00000077150:101394110-103394110
chr10:102117342-102117493	10	102117343	102117493	ENSG00000107807	protein_coding	ENST00000370196	101131300	986118.000000	proximity ENSG00000107807:100131300-102131300
chr10:102117342-102117493	10	102117343	102117493	ENSG00000107829	protein_coding	ENST00000945850	101695188	422230.000000	proximity ENSG00000107829:100695188-102695188
chr10:102117342-102117493	10	102117343	102117493	ENSG00000107831	protein_coding	ENST00000320185	101776114	341304.000000	proximity ENSG00000107831:100776114-102776114
chr10:102117342-102117493	10	102117343	102117493	ENSG00000107833	protein_coding	ENST00000919542	101783416	334002.000000	proximity ENSG00000107833:100783416-102783416
chr10:102117342-102117493	10	102117343	102117493	ENSG00000107859	protein_coding	ENST00000370002	102241512	124094.000000	proximity ENSG00000107859:101241512-103241512
chr10:102117342-102117493	10	102117343	102117493	ENSG00000107862	protein_coding	ENST00000676513	102245371	127953.000000	proximity ENSG00000107862:101245371-103245371
chr10:102117342-102117493	10	102117343	102117493	ENSG00000107872	protein_coding	ENST00000948418	102419800	302382.000000	proximity ENSG00000107872:101419800-103419800
chr10:102117342-102117493	10	102117343	102117493	ENSG00000107874	protein_coding	ENST00000888780	102432661	315243.000000	proximity ENSG00000107874:101432661-103432661
chr10:102117342-102117493	10	102117343	102117493	ENSG00000107882	protein_coding	ENST00000893176	102503972	386554.000000	proximity ENSG00000107882:101503972-103503972
chr10:102117342-102117493	10	102117343	102117493	ENSG00000119915	protein_coding	ENST00000370005	102226299	108881.000000	proximity ENSG00000119915:101226299-103226299
chr10:102117342-102117493	10	102117343	102117493	ENSG00000120029	protein_coding	ENST00000896860	102056133	61285.000000	proximity ENSG00000120029:101056133-103056133
chr10:102117342-102117493	10	102117343	102117493	ENSG00000120049	protein_coding	ENST00000945924	101843902	273516.000000	proximity ENSG00000120049:100843902-102843902
chr10:102117342-102117493	10	102117343	102117493	ENSG00000120055	protein_coding	ENST00000625129	102451543	334125.000000	proximity ENSG00000120055:101451543-103451543
chr10:102117342-102117493	10	102117343	102117493	ENSG00000138107	protein_coding	ENST00000900299	102502744	385326.000000	proximity ENSG00000138107:101502744-103502744
chr10:102117342-102117493	10	102117343	102117493	ENSG00000138111	protein_coding	ENST00000873288	102461402	343984.000000	proximity ENSG00000138111:101461402-103461402
chr10:102117342-102117493	10	102117343	102117493	ENSG00000138136	protein_coding	ENST00000945825	101230401	887017.000000	proximity ENSG00000138136:100230401-102230401
chr10:102117342-102117493	10	102117343	102117493	ENSG00000138175	protein_coding	ENST00000260746	102714397	596979.000000	proximity ENSG00000138175:101714397-103714397
chr10:102117342-102117493	10	102117343	102117493	ENSG00000148795	protein_coding	ENST00000960106	102837501	720083.000000	proximity ENSG00000148795:101837501-103837501
chr10:102117342-102117493	10	102117343	102117493	ENSG00000148840	protein_coding	ENST00000278070	102133040	15622.000000	proximity ENSG00000148840:101133040-103133040
chr10:102117342-102117493	10	102117343	102117493	ENSG00000148842	protein_coding	ENST00000369878	102918294	800876.000000	proximity ENSG00000148842:101918294-103918294
chr10:102117342-102117493	10	102117343	102117493	ENSG00000156398	protein_coding	ENST00000369893	102714636	597218.000000	proximity ENSG00000156398:101714636-103714636
chr10:102117342-102117493	10	102117343	102117493	ENSG00000166167	protein_coding	ENST00000861880	101354069	763349.000000	proximity ENSG00000166167:100354069-102354069
chr10:102117342-102117493	10	102117343	102117493	ENSG00000166169	protein_coding	ENST00000937304	101588200	529218.000000	proximity ENSG00000166169:100588200-102588200
chr10:102117342-102117493	10	102117343	102117493	ENSG00000166171	protein_coding	ENST00000897438	101588311	529107.000000	proximity ENSG00000166171:100588311-102588311
chr10:102117342-102117493	10	102117343	102117493	ENSG00000166189	protein_coding	ENST00000299238	102065349	52069.000000	proximity ENSG00000166189:101065349-103065349
chr10:102117342-102117493	10	102117343	102117493	ENSG00000166197	protein_coding	ENST00000879605	102152175	34757.000000	proximity ENSG00000166197:101152175-103152175
chr10:102117342-102117493	10	102117343	102117493	ENSG00000166272	protein_coding	ENST00000448841	102743948	626530.000000	proximity ENSG00000166272:101743948-103743948
chr10:102117342-102117493	10	102117343	102117493	ENSG00000166275	protein_coding	ENST00000339834	102854259	736841.000000	proximity ENSG00000166275:101854259-103854259
chr10:102117342-102117493	10	102117343	102117493	ENSG00000171206	protein_coding	ENST00000302424	102644495	527077.000000	proximity ENSG00000171206:101644495-103644495
chr10:102117342-102117493	10	102117343	102117493	ENSG00000198408	protein_coding	ENST00000928740	101818455	298963.000000	proximity ENSG00000198408:100818455-102818455
chr10:102117342-102117493	10	102117343	102117493	ENSG00000198728	protein_coding	ENST00000673968	102120368	2950.000000	proximity ENSG00000198728:101120368-103120368
chr10:102117342-102117493	10	102117343	102117493	ENSG00000214435	protein_coding	ENST00000369880	102869470	752052.000000	proximity ENSG00000214435:101869470-103869470
chr10:102117562-102117713	10	102117563	102117713	ENSG00000059915	protein_coding	ENST00000933096	102421474	303836.000000	proximity ENSG00000059915:101421474-103421474
chr10:102117562-102117713	10	102117563	102117713	ENSG00000077150	protein_coding	ENST00000428099	102394110	276472.000000	proximity ENSG00000077150:101394110-103394110
chr10:102117562-102117713	10	102117563	102117713	ENSG00000107807	protein_coding	ENST00000370196	101131300	986338.000000	proximity ENSG00000107807:100131300-102131300
chr10:102117562-102117713	10	102117563	102117713	ENSG00000107829	protein_coding	ENST00000945850	101695188	422450.000000	proximity ENSG00000107829:100695188-102695188
chr10:102117562-102117713	10	102117563	102117713	ENSG00000107831	protein_coding	ENST00000320185	101776114	341524.000000	proximity ENSG00000107831:100776114-102776114
chr10:102117562-102117713	10	102117563	102117713	ENSG00000107833	protein_coding	ENST00000919542	101783416	334222.000000	proximity ENSG00000107833:100783416-102783416
chr10:102117562-102117713	10	102117563	102117713	ENSG00000107859	protein_coding	ENST00000370002	102241512	123874.000000	proximity ENSG00000107859:101241512-103241512
chr10:102117562-102117713	10	102117563	102117713	ENSG00000107862	protein_coding	ENST00000676513	102245371	127733.000000	proximity ENSG00000107862:101245371-103245371
chr10:102117562-102117713	10	102117563	102117713	ENSG00000107872	protein_coding	ENST00000948418	102419800	302162.000000	proximity ENSG00000107872:101419800-103419800
chr10:102117562-102117713	10	102117563	102117713	ENSG00000107874	protein_coding	ENST00000888780	102432661	315023.000000	proximity ENSG00000107874:101432661-103432661
chr10:102117562-102117713	10	102117563	102117713	ENSG00000107882	protein_coding	ENST00000893176	102503972	386334.000000	proximity ENSG00000107882:101503972-103503972
chr10:102117562-102117713	10	102117563	102117713	ENSG00000119915	protein_coding	ENST00000370005	102226299	108661.000000	proximity ENSG00000119915:101226299-103226299
chr10:102117562-102117713	10	102117563	102117713	ENSG00000120029	protein_coding	ENST00000896860	102056133	61505.000000	proximity ENSG00000120029:101056133-103056133
chr10:102117562-102117713	10	102117563	102117713	ENSG00000120049	protein_coding	ENST00000945924	101843902	273736.000000	proximity ENSG00000120049:100843902-102843902
chr10:102117562-102117713	10	102117563	102117713	ENSG00000120055	protein_coding	ENST00000625129	102451543	333905.000000	proximity ENSG00000120055:101451543-103451543
chr10:102117562-102117713	10	102117563	102117713	ENSG00000138107	protein_coding	ENST00000900299	102502744	385106.000000	proximity ENSG00000138107:101502744-103502744
chr10:102117562-102117713	10	102117563	102117713	ENSG00000138111	protein_coding	ENST00000873288	102461402	343764.000000	proximity ENSG00000138111:101461402-103461402
chr10:102117562-102117713	10	102117563	102117713	ENSG00000138136	protein_coding	ENST00000945825	101230401	887237.000000	proximity ENSG00000138136:100230401-102230401
chr10:102117562-102117713	10	102117563	102117713	ENSG00000138175	protein_coding	ENST00000260746	102714397	596759.000000	proximity ENSG00000138175:101714397-103714397
chr10:102117562-102117713	10	102117563	102117713	ENSG00000148795	protein_coding	ENST00000960106	102837501	719863.000000	proximity ENSG00000148795:101837501-103837501
chr10:102117562-102117713	10	102117563	102117713	ENSG00000148840	protein_coding	ENST00000278070	102133040	15402.000000	proximity ENSG00000148840:101133040-103133040
chr10:102117562-102117713	10	102117563	102117713	ENSG00000148842	protein_coding	ENST00000369878	102918294	800656.000000	proximity ENSG00000148842:101918294-103918294
chr10:102117562-102117713	10	102117563	102117713	ENSG00000156398	protein_coding	ENST00000369893	102714636	596998.000000	proximity ENSG00000156398:101714636-103714636
chr10:102117562-102117713	10	102117563	102117713	ENSG00000166167	protein_coding	ENST00000861880	101354069	763569.000000	proximity ENSG00000166167:100354069-102354069
chr10:102117562-102117713	10	102117563	102117713	ENSG00000166169	protein_coding	ENST00000937304	101588200	529438.000000	proximity ENSG00000166169:100588200-102588200
chr10:102117562-102117713	10	102117563	102117713	ENSG00000166171	protein_coding	ENST00000897438	101588311	529327.000000	proximity ENSG00000166171:100588311-102588311
chr10:102117562-102117713	10	102117563	102117713	ENSG00000166189	protein_coding	ENST00000299238	102065349	52289.000000	proximity ENSG00000166189:101065349-103065349
chr10:102117562-102117713	10	102117563	102117713	ENSG00000166197	protein_coding	ENST00000879605	102152175	34537.000000	proximity ENSG00000166197:101152175-103152175
chr10:102117562-102117713	10	102117563	102117713	ENSG00000166272	protein_coding	ENST00000448841	102743948	626310.000000	proximity ENSG00000166272:101743948-103743948
chr10:102117562-102117713	10	102117563	102117713	ENSG00000166275	protein_coding	ENST00000339834	102854259	736621.000000	proximity ENSG00000166275:101854259-103854259
chr10:102117562-102117713	10	102117563	102117713	ENSG00000171206	protein_coding	ENST00000302424	102644495	526857.000000	proximity ENSG00000171206:101644495-103644495
chr10:102117562-102117713	10	102117563	102117713	ENSG00000198408	protein_coding	ENST00000928740	101818455	299183.000000	proximity ENSG00000198408:100818455-102818455
chr10:102117562-102117713	10	102117563	102117713	ENSG00000198728	protein_coding	ENST00000673968	102120368	2730.000000	proximity ENSG00000198728:101120368-103120368
chr10:102117562-102117713	10	102117563	102117713	ENSG00000214435	protein_coding	ENST00000369880	102869470	751832.000000	proximity ENSG00000214435:101869470-103869470
chr10:102117782-102117933	10	102117783	102117933	ENSG00000059915	protein_coding	ENST00000933096	102421474	303616.000000	proximity ENSG00000059915:101421474-103421474
chr10:102117782-102117933	10	102117783	102117933	ENSG00000077150	protein_coding	ENST00000428099	102394110	276252.000000	proximity ENSG00000077150:101394110-103394110
chr10:102117782-102117933	10	102117783	102117933	ENSG00000107807	protein_coding	ENST00000370196	101131300	986558.000000	proximity ENSG00000107807:100131300-102131300
chr10:102117782-102117933	10	102117783	102117933	ENSG00000107829	protein_coding	ENST00000945850	101695188	422670.000000	proximity ENSG00000107829:100695188-102695188
chr10:102117782-102117933	10	102117783	102117933	ENSG00000107831	protein_coding	ENST00000320185	101776114	341744.000000	proximity ENSG00000107831:100776114-102776114
chr10:102117782-102117933	10	102117783	102117933	ENSG00000107833	protein_coding	ENST00000919542	101783416	334442.000000	proximity ENSG00000107833:100783416-102783416
chr10:102117782-102117933	10	102117783	102117933	ENSG00000107859	protein_coding	ENST00000370002	102241512	123654.000000	proximity ENSG00000107859:101241512-103241512
chr10:102117782-102117933	10	102117783	102117933	ENSG00000107862	protein_coding	ENST00000676513	102245371	127513.000000	proximity ENSG00000107862:101245371-103245371
