## Supplementary Dataset 1 for "GOntact: using chromatin contacts to infer target genes and Gene Ontology enrichments for *cis*-regulatory elements": GOntact_element_annotation.txt (part 3 of 3)

ElementID	Chr	Start	End	GeneID	GeneType	MajorIsoform	TSSPosition	DistanceElementTSS	AssociationEvidence
chr10:102117782-102117933	10	102117783	102117933	ENSG00000107872	protein_coding	ENST00000948418	102419800	301942.000000	proximity ENSG00000107872:101419800-103419800
chr10:102117782-102117933	10	102117783	102117933	ENSG00000107874	protein_coding	ENST00000888780	102432661	314803.000000	proximity ENSG00000107874:101432661-103432661
chr10:102117782-102117933	10	102117783	102117933	ENSG00000107882	protein_coding	ENST00000893176	102503972	386114.000000	proximity ENSG00000107882:101503972-103503972
chr10:102117782-102117933	10	102117783	102117933	ENSG00000119915	protein_coding	ENST00000370005	102226299	108441.000000	proximity ENSG00000119915:101226299-103226299
chr10:102117782-102117933	10	102117783	102117933	ENSG00000120029	protein_coding	ENST00000896860	102056133	61725.000000	proximity ENSG00000120029:101056133-103056133
chr10:102117782-102117933	10	102117783	102117933	ENSG00000120049	protein_coding	ENST00000945924	101843902	273956.000000	proximity ENSG00000120049:100843902-102843902
chr10:102117782-102117933	10	102117783	102117933	ENSG00000120055	protein_coding	ENST00000625129	102451543	333685.000000	proximity ENSG00000120055:101451543-103451543
chr10:102117782-102117933	10	102117783	102117933	ENSG00000138107	protein_coding	ENST00000900299	102502744	384886.000000	proximity ENSG00000138107:101502744-103502744
chr10:102117782-102117933	10	102117783	102117933	ENSG00000138111	protein_coding	ENST00000873288	102461402	343544.000000	proximity ENSG00000138111:101461402-103461402
chr10:102117782-102117933	10	102117783	102117933	ENSG00000138136	protein_coding	ENST00000945825	101230401	887457.000000	proximity ENSG00000138136:100230401-102230401
chr10:102117782-102117933	10	102117783	102117933	ENSG00000138175	protein_coding	ENST00000260746	102714397	596539.000000	proximity ENSG00000138175:101714397-103714397
chr10:102117782-102117933	10	102117783	102117933	ENSG00000148795	protein_coding	ENST00000960106	102837501	719643.000000	proximity ENSG00000148795:101837501-103837501
chr10:102117782-102117933	10	102117783	102117933	ENSG00000148840	protein_coding	ENST00000278070	102133040	15182.000000	proximity ENSG00000148840:101133040-103133040
chr10:102117782-102117933	10	102117783	102117933	ENSG00000148842	protein_coding	ENST00000369878	102918294	800436.000000	proximity ENSG00000148842:101918294-103918294
chr10:102117782-102117933	10	102117783	102117933	ENSG00000156398	protein_coding	ENST00000369893	102714636	596778.000000	proximity ENSG00000156398:101714636-103714636
chr10:102117782-102117933	10	102117783	102117933	ENSG00000166167	protein_coding	ENST00000861880	101354069	763789.000000	proximity ENSG00000166167:100354069-102354069
chr10:102117782-102117933	10	102117783	102117933	ENSG00000166169	protein_coding	ENST00000937304	101588200	529658.000000	proximity ENSG00000166169:100588200-102588200
chr10:102117782-102117933	10	102117783	102117933	ENSG00000166171	protein_coding	ENST00000897438	101588311	529547.000000	proximity ENSG00000166171:100588311-102588311
chr10:102117782-102117933	10	102117783	102117933	ENSG00000166189	protein_coding	ENST00000299238	102065349	52509.000000	proximity ENSG00000166189:101065349-103065349
chr10:102117782-102117933	10	102117783	102117933	ENSG00000166197	protein_coding	ENST00000879605	102152175	34317.000000	proximity ENSG00000166197:101152175-103152175
chr10:102117782-102117933	10	102117783	102117933	ENSG00000166272	protein_coding	ENST00000448841	102743948	626090.000000	proximity ENSG00000166272:101743948-103743948
chr10:102117782-102117933	10	102117783	102117933	ENSG00000166275	protein_coding	ENST00000339834	102854259	736401.000000	proximity ENSG00000166275:101854259-103854259
chr10:102117782-102117933	10	102117783	102117933	ENSG00000171206	protein_coding	ENST00000302424	102644495	526637.000000	proximity ENSG00000171206:101644495-103644495
chr10:102117782-102117933	10	102117783	102117933	ENSG00000198408	protein_coding	ENST00000928740	101818455	299403.000000	proximity ENSG00000198408:100818455-102818455
chr10:102117782-102117933	10	102117783	102117933	ENSG00000198728	protein_coding	ENST00000673968	102120368	2510.000000	proximity ENSG00000198728:101120368-103120368
chr10:102117782-102117933	10	102117783	102117933	ENSG00000214435	protein_coding	ENST00000369880	102869470	751612.000000	proximity ENSG00000214435:101869470-103869470
chr10:102117942-102118093	10	102117943	102118093	ENSG00000059915	protein_coding	ENST00000933096	102421474	303456.000000	proximity ENSG00000059915:101421474-103421474
chr10:102117942-102118093	10	102117943	102118093	ENSG00000077150	protein_coding	ENST00000428099	102394110	276092.000000	proximity ENSG00000077150:101394110-103394110
chr10:102117942-102118093	10	102117943	102118093	ENSG00000107807	protein_coding	ENST00000370196	101131300	986718.000000	proximity ENSG00000107807:100131300-102131300
chr10:102117942-102118093	10	102117943	102118093	ENSG00000107829	protein_coding	ENST00000945850	101695188	422830.000000	proximity ENSG00000107829:100695188-102695188
chr10:102117942-102118093	10	102117943	102118093	ENSG00000107831	protein_coding	ENST00000320185	101776114	341904.000000	proximity ENSG00000107831:100776114-102776114
chr10:102117942-102118093	10	102117943	102118093	ENSG00000107833	protein_coding	ENST00000919542	101783416	334602.000000	proximity ENSG00000107833:100783416-102783416
chr10:102117942-102118093	10	102117943	102118093	ENSG00000107859	protein_coding	ENST00000370002	102241512	123494.000000	proximity ENSG00000107859:101241512-103241512
chr10:102117942-102118093	10	102117943	102118093	ENSG00000107862	protein_coding	ENST00000676513	102245371	127353.000000	proximity ENSG00000107862:101245371-103245371
chr10:102117942-102118093	10	102117943	102118093	ENSG00000107872	protein_coding	ENST00000948418	102419800	301782.000000	proximity ENSG00000107872:101419800-103419800
chr10:102117942-102118093	10	102117943	102118093	ENSG00000107874	protein_coding	ENST00000888780	102432661	314643.000000	proximity ENSG00000107874:101432661-103432661
chr10:102117942-102118093	10	102117943	102118093	ENSG00000107882	protein_coding	ENST00000893176	102503972	385954.000000	proximity ENSG00000107882:101503972-103503972
chr10:102117942-102118093	10	102117943	102118093	ENSG00000119915	protein_coding	ENST00000370005	102226299	108281.000000	proximity ENSG00000119915:101226299-103226299
chr10:102117942-102118093	10	102117943	102118093	ENSG00000120029	protein_coding	ENST00000896860	102056133	61885.000000	proximity ENSG00000120029:101056133-103056133
chr10:102117942-102118093	10	102117943	102118093	ENSG00000120049	protein_coding	ENST00000945924	101843902	274116.000000	proximity ENSG00000120049:100843902-102843902
chr10:102117942-102118093	10	102117943	102118093	ENSG00000120055	protein_coding	ENST00000625129	102451543	333525.000000	proximity ENSG00000120055:101451543-103451543
chr10:102117942-102118093	10	102117943	102118093	ENSG00000138107	protein_coding	ENST00000900299	102502744	384726.000000	proximity ENSG00000138107:101502744-103502744
chr10:102117942-102118093	10	102117943	102118093	ENSG00000138111	protein_coding	ENST00000873288	102461402	343384.000000	proximity ENSG00000138111:101461402-103461402
chr10:102117942-102118093	10	102117943	102118093	ENSG00000138136	protein_coding	ENST00000945825	101230401	887617.000000	proximity ENSG00000138136:100230401-102230401
chr10:102117942-102118093	10	102117943	102118093	ENSG00000138175	protein_coding	ENST00000260746	102714397	596379.000000	proximity ENSG00000138175:101714397-103714397
chr10:102117942-102118093	10	102117943	102118093	ENSG00000148795	protein_coding	ENST00000960106	102837501	719483.000000	proximity ENSG00000148795:101837501-103837501
chr10:102117942-102118093	10	102117943	102118093	ENSG00000148840	protein_coding	ENST00000278070	102133040	15022.000000	proximity ENSG00000148840:101133040-103133040
chr10:102117942-102118093	10	102117943	102118093	ENSG00000148842	protein_coding	ENST00000369878	102918294	800276.000000	proximity ENSG00000148842:101918294-103918294
chr10:102117942-102118093	10	102117943	102118093	ENSG00000156398	protein_coding	ENST00000369893	102714636	596618.000000	proximity ENSG00000156398:101714636-103714636
chr10:102117942-102118093	10	102117943	102118093	ENSG00000166167	protein_coding	ENST00000861880	101354069	763949.000000	proximity ENSG00000166167:100354069-102354069
chr10:102117942-102118093	10	102117943	102118093	ENSG00000166169	protein_coding	ENST00000937304	101588200	529818.000000	proximity ENSG00000166169:100588200-102588200
chr10:102117942-102118093	10	102117943	102118093	ENSG00000166171	protein_coding	ENST00000897438	101588311	529707.000000	proximity ENSG00000166171:100588311-102588311
chr10:102117942-102118093	10	102117943	102118093	ENSG00000166189	protein_coding	ENST00000299238	102065349	52669.000000	proximity ENSG00000166189:101065349-103065349
chr10:102117942-102118093	10	102117943	102118093	ENSG00000166197	protein_coding	ENST00000879605	102152175	34157.000000	proximity ENSG00000166197:101152175-103152175
chr10:102117942-102118093	10	102117943	102118093	ENSG00000166272	protein_coding	ENST00000448841	102743948	625930.000000	proximity ENSG00000166272:101743948-103743948
chr10:102117942-102118093	10	102117943	102118093	ENSG00000166275	protein_coding	ENST00000339834	102854259	736241.000000	proximity ENSG00000166275:101854259-103854259
chr10:102117942-102118093	10	102117943	102118093	ENSG00000171206	protein_coding	ENST00000302424	102644495	526477.000000	proximity ENSG00000171206:101644495-103644495
chr10:102117942-102118093	10	102117943	102118093	ENSG00000198408	protein_coding	ENST00000928740	101818455	299563.000000	proximity ENSG00000198408:100818455-102818455
chr10:102117942-102118093	10	102117943	102118093	ENSG00000198728	protein_coding	ENST00000673968	102120368	2350.000000	proximity ENSG00000198728:101120368-103120368
chr10:102117942-102118093	10	102117943	102118093	ENSG00000214435	protein_coding	ENST00000369880	102869470	751452.000000	proximity ENSG00000214435:101869470-103869470
chr10:102118807-102118958	10	102118808	102118958	ENSG00000059915	protein_coding	ENST00000933096	102421474	302591.000000	proximity ENSG00000059915:101421474-103421474
chr10:102118807-102118958	10	102118808	102118958	ENSG00000077150	protein_coding	ENST00000428099	102394110	275227.000000	proximity ENSG00000077150:101394110-103394110
chr10:102118807-102118958	10	102118808	102118958	ENSG00000107807	protein_coding	ENST00000370196	101131300	987583.000000	proximity ENSG00000107807:100131300-102131300
chr10:102118807-102118958	10	102118808	102118958	ENSG00000107829	protein_coding	ENST00000945850	101695188	423695.000000	proximity ENSG00000107829:100695188-102695188
chr10:102118807-102118958	10	102118808	102118958	ENSG00000107831	protein_coding	ENST00000320185	101776114	342769.000000	proximity ENSG00000107831:100776114-102776114
chr10:102118807-102118958	10	102118808	102118958	ENSG00000107833	protein_coding	ENST00000919542	101783416	335467.000000	proximity ENSG00000107833:100783416-102783416
chr10:102118807-102118958	10	102118808	102118958	ENSG00000107859	protein_coding	ENST00000370002	102241512	122629.000000	proximity ENSG00000107859:101241512-103241512
chr10:102118807-102118958	10	102118808	102118958	ENSG00000107862	protein_coding	ENST00000676513	102245371	126488.000000	proximity ENSG00000107862:101245371-103245371
chr10:102118807-102118958	10	102118808	102118958	ENSG00000107872	protein_coding	ENST00000948418	102419800	300917.000000	proximity ENSG00000107872:101419800-103419800
chr10:102118807-102118958	10	102118808	102118958	ENSG00000107874	protein_coding	ENST00000888780	102432661	313778.000000	proximity ENSG00000107874:101432661-103432661
chr10:102118807-102118958	10	102118808	102118958	ENSG00000107882	protein_coding	ENST00000893176	102503972	385089.000000	proximity ENSG00000107882:101503972-103503972
chr10:102118807-102118958	10	102118808	102118958	ENSG00000119915	protein_coding	ENST00000370005	102226299	107416.000000	proximity ENSG00000119915:101226299-103226299
chr10:102118807-102118958	10	102118808	102118958	ENSG00000120029	protein_coding	ENST00000896860	102056133	62750.000000	proximity ENSG00000120029:101056133-103056133
chr10:102118807-102118958	10	102118808	102118958	ENSG00000120049	protein_coding	ENST00000945924	101843902	274981.000000	proximity ENSG00000120049:100843902-102843902
chr10:102118807-102118958	10	102118808	102118958	ENSG00000120055	protein_coding	ENST00000625129	102451543	332660.000000	proximity ENSG00000120055:101451543-103451543
chr10:102118807-102118958	10	102118808	102118958	ENSG00000138107	protein_coding	ENST00000900299	102502744	383861.000000	proximity ENSG00000138107:101502744-103502744
chr10:102118807-102118958	10	102118808	102118958	ENSG00000138111	protein_coding	ENST00000873288	102461402	342519.000000	proximity ENSG00000138111:101461402-103461402
chr10:102118807-102118958	10	102118808	102118958	ENSG00000138136	protein_coding	ENST00000945825	101230401	888482.000000	proximity ENSG00000138136:100230401-102230401
chr10:102118807-102118958	10	102118808	102118958	ENSG00000138175	protein_coding	ENST00000260746	102714397	595514.000000	proximity ENSG00000138175:101714397-103714397
chr10:102118807-102118958	10	102118808	102118958	ENSG00000148795	protein_coding	ENST00000960106	102837501	718618.000000	proximity ENSG00000148795:101837501-103837501
chr10:102118807-102118958	10	102118808	102118958	ENSG00000148840	protein_coding	ENST00000278070	102133040	14157.000000	proximity ENSG00000148840:101133040-103133040
chr10:102118807-102118958	10	102118808	102118958	ENSG00000148842	protein_coding	ENST00000369878	102918294	799411.000000	proximity ENSG00000148842:101918294-103918294
chr10:102118807-102118958	10	102118808	102118958	ENSG00000156398	protein_coding	ENST00000369893	102714636	595753.000000	proximity ENSG00000156398:101714636-103714636
chr10:102118807-102118958	10	102118808	102118958	ENSG00000166167	protein_coding	ENST00000861880	101354069	764814.000000	proximity ENSG00000166167:100354069-102354069
chr10:102118807-102118958	10	102118808	102118958	ENSG00000166169	protein_coding	ENST00000937304	101588200	530683.000000	proximity ENSG00000166169:100588200-102588200
chr10:102118807-102118958	10	102118808	102118958	ENSG00000166171	protein_coding	ENST00000897438	101588311	530572.000000	proximity ENSG00000166171:100588311-102588311
chr10:102118807-102118958	10	102118808	102118958	ENSG00000166189	protein_coding	ENST00000299238	102065349	53534.000000	proximity ENSG00000166189:101065349-103065349
chr10:102118807-102118958	10	102118808	102118958	ENSG00000166197	protein_coding	ENST00000879605	102152175	33292.000000	proximity ENSG00000166197:101152175-103152175
chr10:102118807-102118958	10	102118808	102118958	ENSG00000166272	protein_coding	ENST00000448841	102743948	625065.000000	proximity ENSG00000166272:101743948-103743948
chr10:102118807-102118958	10	102118808	102118958	ENSG00000166275	protein_coding	ENST00000339834	102854259	735376.000000	proximity ENSG00000166275:101854259-103854259
chr10:102118807-102118958	10	102118808	102118958	ENSG00000171206	protein_coding	ENST00000302424	102644495	525612.000000	proximity ENSG00000171206:101644495-103644495
chr10:102118807-102118958	10	102118808	102118958	ENSG00000198408	protein_coding	ENST00000928740	101818455	300428.000000	proximity ENSG00000198408:100818455-102818455
chr10:102118807-102118958	10	102118808	102118958	ENSG00000198728	protein_coding	ENST00000673968	102120368	1485.000000	proximity ENSG00000198728:101120368-103120368
chr10:102118807-102118958	10	102118808	102118958	ENSG00000214435	protein_coding	ENST00000369880	102869470	750587.000000	proximity ENSG00000214435:101869470-103869470
chr10:102118982-102119133	10	102118983	102119133	ENSG00000059915	protein_coding	ENST00000933096	102421474	302416.000000	proximity ENSG00000059915:101421474-103421474
chr10:102118982-102119133	10	102118983	102119133	ENSG00000077150	protein_coding	ENST00000428099	102394110	275052.000000	proximity ENSG00000077150:101394110-103394110
chr10:102118982-102119133	10	102118983	102119133	ENSG00000107807	protein_coding	ENST00000370196	101131300	987758.000000	proximity ENSG00000107807:100131300-102131300
chr10:102118982-102119133	10	102118983	102119133	ENSG00000107829	protein_coding	ENST00000945850	101695188	423870.000000	proximity ENSG00000107829:100695188-102695188
chr10:102118982-102119133	10	102118983	102119133	ENSG00000107831	protein_coding	ENST00000320185	101776114	342944.000000	proximity ENSG00000107831:100776114-102776114
chr10:102118982-102119133	10	102118983	102119133	ENSG00000107833	protein_coding	ENST00000919542	101783416	335642.000000	proximity ENSG00000107833:100783416-102783416
chr10:102118982-102119133	10	102118983	102119133	ENSG00000107859	protein_coding	ENST00000370002	102241512	122454.000000	proximity ENSG00000107859:101241512-103241512
chr10:102118982-102119133	10	102118983	102119133	ENSG00000107862	protein_coding	ENST00000676513	102245371	126313.000000	proximity ENSG00000107862:101245371-103245371
chr10:102118982-102119133	10	102118983	102119133	ENSG00000107872	protein_coding	ENST00000948418	102419800	300742.000000	proximity ENSG00000107872:101419800-103419800
chr10:102118982-102119133	10	102118983	102119133	ENSG00000107874	protein_coding	ENST00000888780	102432661	313603.000000	proximity ENSG00000107874:101432661-103432661
chr10:102118982-102119133	10	102118983	102119133	ENSG00000107882	protein_coding	ENST00000893176	102503972	384914.000000	proximity ENSG00000107882:101503972-103503972
chr10:102118982-102119133	10	102118983	102119133	ENSG00000119915	protein_coding	ENST00000370005	102226299	107241.000000	proximity ENSG00000119915:101226299-103226299
chr10:102118982-102119133	10	102118983	102119133	ENSG00000120029	protein_coding	ENST00000896860	102056133	62925.000000	proximity ENSG00000120029:101056133-103056133
chr10:102118982-102119133	10	102118983	102119133	ENSG00000120049	protein_coding	ENST00000945924	101843902	275156.000000	proximity ENSG00000120049:100843902-102843902
chr10:102118982-102119133	10	102118983	102119133	ENSG00000120055	protein_coding	ENST00000625129	102451543	332485.000000	proximity ENSG00000120055:101451543-103451543
chr10:102118982-102119133	10	102118983	102119133	ENSG00000138107	protein_coding	ENST00000900299	102502744	383686.000000	proximity ENSG00000138107:101502744-103502744
chr10:102118982-102119133	10	102118983	102119133	ENSG00000138111	protein_coding	ENST00000873288	102461402	342344.000000	proximity ENSG00000138111:101461402-103461402
chr10:102118982-102119133	10	102118983	102119133	ENSG00000138136	protein_coding	ENST00000945825	101230401	888657.000000	proximity ENSG00000138136:100230401-102230401
chr10:102118982-102119133	10	102118983	102119133	ENSG00000138175	protein_coding	ENST00000260746	102714397	595339.000000	proximity ENSG00000138175:101714397-103714397
chr10:102118982-102119133	10	102118983	102119133	ENSG00000148795	protein_coding	ENST00000960106	102837501	718443.000000	proximity ENSG00000148795:101837501-103837501
chr10:102118982-102119133	10	102118983	102119133	ENSG00000148840	protein_coding	ENST00000278070	102133040	13982.000000	proximity ENSG00000148840:101133040-103133040
chr10:102118982-102119133	10	102118983	102119133	ENSG00000148842	protein_coding	ENST00000369878	102918294	799236.000000	proximity ENSG00000148842:101918294-103918294
chr10:102118982-102119133	10	102118983	102119133	ENSG00000156398	protein_coding	ENST00000369893	102714636	595578.000000	proximity ENSG00000156398:101714636-103714636
chr10:102118982-102119133	10	102118983	102119133	ENSG00000166167	protein_coding	ENST00000861880	101354069	764989.000000	proximity ENSG00000166167:100354069-102354069
chr10:102118982-102119133	10	102118983	102119133	ENSG00000166169	protein_coding	ENST00000937304	101588200	530858.000000	proximity ENSG00000166169:100588200-102588200
chr10:102118982-102119133	10	102118983	102119133	ENSG00000166171	protein_coding	ENST00000897438	101588311	530747.000000	proximity ENSG00000166171:100588311-102588311
chr10:102118982-102119133	10	102118983	102119133	ENSG00000166189	protein_coding	ENST00000299238	102065349	53709.000000	proximity ENSG00000166189:101065349-103065349
chr10:102118982-102119133	10	102118983	102119133	ENSG00000166197	protein_coding	ENST00000879605	102152175	33117.000000	proximity ENSG00000166197:101152175-103152175
chr10:102118982-102119133	10	102118983	102119133	ENSG00000166272	protein_coding	ENST00000448841	102743948	624890.000000	proximity ENSG00000166272:101743948-103743948
chr10:102118982-102119133	10	102118983	102119133	ENSG00000166275	protein_coding	ENST00000339834	102854259	735201.000000	proximity ENSG00000166275:101854259-103854259
chr10:102118982-102119133	10	102118983	102119133	ENSG00000171206	protein_coding	ENST00000302424	102644495	525437.000000	proximity ENSG00000171206:101644495-103644495
chr10:102118982-102119133	10	102118983	102119133	ENSG00000198408	protein_coding	ENST00000928740	101818455	300603.000000	proximity ENSG00000198408:100818455-102818455
chr10:102118982-102119133	10	102118983	102119133	ENSG00000198728	protein_coding	ENST00000673968	102120368	1310.000000	proximity ENSG00000198728:101120368-103120368
chr10:102118982-102119133	10	102118983	102119133	ENSG00000214435	protein_coding	ENST00000369880	102869470	750412.000000	proximity ENSG00000214435:101869470-103869470
chr10:102119202-102119353	10	102119203	102119353	ENSG00000059915	protein_coding	ENST00000933096	102421474	302196.000000	proximity ENSG00000059915:101421474-103421474
chr10:102119202-102119353	10	102119203	102119353	ENSG00000077150	protein_coding	ENST00000428099	102394110	274832.000000	proximity ENSG00000077150:101394110-103394110
chr10:102119202-102119353	10	102119203	102119353	ENSG00000107807	protein_coding	ENST00000370196	101131300	987978.000000	proximity ENSG00000107807:100131300-102131300
chr10:102119202-102119353	10	102119203	102119353	ENSG00000107829	protein_coding	ENST00000945850	101695188	424090.000000	proximity ENSG00000107829:100695188-102695188
chr10:102119202-102119353	10	102119203	102119353	ENSG00000107831	protein_coding	ENST00000320185	101776114	343164.000000	proximity ENSG00000107831:100776114-102776114
chr10:102119202-102119353	10	102119203	102119353	ENSG00000107833	protein_coding	ENST00000919542	101783416	335862.000000	proximity ENSG00000107833:100783416-102783416
chr10:102119202-102119353	10	102119203	102119353	ENSG00000107859	protein_coding	ENST00000370002	102241512	122234.000000	proximity ENSG00000107859:101241512-103241512
chr10:102119202-102119353	10	102119203	102119353	ENSG00000107862	protein_coding	ENST00000676513	102245371	126093.000000	proximity ENSG00000107862:101245371-103245371
chr10:102119202-102119353	10	102119203	102119353	ENSG00000107872	protein_coding	ENST00000948418	102419800	300522.000000	proximity ENSG00000107872:101419800-103419800
chr10:102119202-102119353	10	102119203	102119353	ENSG00000107874	protein_coding	ENST00000888780	102432661	313383.000000	proximity ENSG00000107874:101432661-103432661
chr10:102119202-102119353	10	102119203	102119353	ENSG00000107882	protein_coding	ENST00000893176	102503972	384694.000000	proximity ENSG00000107882:101503972-103503972
chr10:102119202-102119353	10	102119203	102119353	ENSG00000119915	protein_coding	ENST00000370005	102226299	107021.000000	proximity ENSG00000119915:101226299-103226299
chr10:102119202-102119353	10	102119203	102119353	ENSG00000120029	protein_coding	ENST00000896860	102056133	63145.000000	proximity ENSG00000120029:101056133-103056133
chr10:102119202-102119353	10	102119203	102119353	ENSG00000120049	protein_coding	ENST00000945924	101843902	275376.000000	proximity ENSG00000120049:100843902-102843902
chr10:102119202-102119353	10	102119203	102119353	ENSG00000120055	protein_coding	ENST00000625129	102451543	332265.000000	proximity ENSG00000120055:101451543-103451543
chr10:102119202-102119353	10	102119203	102119353	ENSG00000138107	protein_coding	ENST00000900299	102502744	383466.000000	proximity ENSG00000138107:101502744-103502744
chr10:102119202-102119353	10	102119203	102119353	ENSG00000138111	protein_coding	ENST00000873288	102461402	342124.000000	proximity ENSG00000138111:101461402-103461402
chr10:102119202-102119353	10	102119203	102119353	ENSG00000138136	protein_coding	ENST00000945825	101230401	888877.000000	proximity ENSG00000138136:100230401-102230401
chr10:102119202-102119353	10	102119203	102119353	ENSG00000138175	protein_coding	ENST00000260746	102714397	595119.000000	proximity ENSG00000138175:101714397-103714397
chr10:102119202-102119353	10	102119203	102119353	ENSG00000148795	protein_coding	ENST00000960106	102837501	718223.000000	proximity ENSG00000148795:101837501-103837501
chr10:102119202-102119353	10	102119203	102119353	ENSG00000148840	protein_coding	ENST00000278070	102133040	13762.000000	proximity ENSG00000148840:101133040-103133040
chr10:102119202-102119353	10	102119203	102119353	ENSG00000148842	protein_coding	ENST00000369878	102918294	799016.000000	proximity ENSG00000148842:101918294-103918294
chr10:102119202-102119353	10	102119203	102119353	ENSG00000156398	protein_coding	ENST00000369893	102714636	595358.000000	proximity ENSG00000156398:101714636-103714636
chr10:102119202-102119353	10	102119203	102119353	ENSG00000166167	protein_coding	ENST00000861880	101354069	765209.000000	proximity ENSG00000166167:100354069-102354069
chr10:102119202-102119353	10	102119203	102119353	ENSG00000166169	protein_coding	ENST00000937304	101588200	531078.000000	proximity ENSG00000166169:100588200-102588200
chr10:102119202-102119353	10	102119203	102119353	ENSG00000166171	protein_coding	ENST00000897438	101588311	530967.000000	proximity ENSG00000166171:100588311-102588311
chr10:102119202-102119353	10	102119203	102119353	ENSG00000166189	protein_coding	ENST00000299238	102065349	53929.000000	proximity ENSG00000166189:101065349-103065349
chr10:102119202-102119353	10	102119203	102119353	ENSG00000166197	protein_coding	ENST00000879605	102152175	32897.000000	proximity ENSG00000166197:101152175-103152175
chr10:102119202-102119353	10	102119203	102119353	ENSG00000166272	protein_coding	ENST00000448841	102743948	624670.000000	proximity ENSG00000166272:101743948-103743948
chr10:102119202-102119353	10	102119203	102119353	ENSG00000166275	protein_coding	ENST00000339834	102854259	734981.000000	proximity ENSG00000166275:101854259-103854259
chr10:102119202-102119353	10	102119203	102119353	ENSG00000171206	protein_coding	ENST00000302424	102644495	525217.000000	proximity ENSG00000171206:101644495-103644495
chr10:102119202-102119353	10	102119203	102119353	ENSG00000198408	protein_coding	ENST00000928740	101818455	300823.000000	proximity ENSG00000198408:100818455-102818455
chr10:102119202-102119353	10	102119203	102119353	ENSG00000198728	protein_coding	ENST00000673968	102120368	1090.000000	proximity ENSG00000198728:101120368-103120368
chr10:102119202-102119353	10	102119203	102119353	ENSG00000214435	protein_coding	ENST00000369880	102869470	750192.000000	proximity ENSG00000214435:101869470-103869470
chr10:102120087-102120238	10	102120088	102120238	ENSG00000059915	protein_coding	ENST00000933096	102421474	301311.000000	proximity ENSG00000059915:101421474-103421474
chr10:102120087-102120238	10	102120088	102120238	ENSG00000077150	protein_coding	ENST00000428099	102394110	273947.000000	proximity ENSG00000077150:101394110-103394110
chr10:102120087-102120238	10	102120088	102120238	ENSG00000107807	protein_coding	ENST00000370196	101131300	988863.000000	proximity ENSG00000107807:100131300-102131300
chr10:102120087-102120238	10	102120088	102120238	ENSG00000107829	protein_coding	ENST00000945850	101695188	424975.000000	proximity ENSG00000107829:100695188-102695188
chr10:102120087-102120238	10	102120088	102120238	ENSG00000107831	protein_coding	ENST00000320185	101776114	344049.000000	proximity ENSG00000107831:100776114-102776114
chr10:102120087-102120238	10	102120088	102120238	ENSG00000107833	protein_coding	ENST00000919542	101783416	336747.000000	proximity ENSG00000107833:100783416-102783416
chr10:102120087-102120238	10	102120088	102120238	ENSG00000107859	protein_coding	ENST00000370002	102241512	121349.000000	proximity ENSG00000107859:101241512-103241512
chr10:102120087-102120238	10	102120088	102120238	ENSG00000107862	protein_coding	ENST00000676513	102245371	125208.000000	proximity ENSG00000107862:101245371-103245371
chr10:102120087-102120238	10	102120088	102120238	ENSG00000107872	protein_coding	ENST00000948418	102419800	299637.000000	proximity ENSG00000107872:101419800-103419800
chr10:102120087-102120238	10	102120088	102120238	ENSG00000107874	protein_coding	ENST00000888780	102432661	312498.000000	proximity ENSG00000107874:101432661-103432661
chr10:102120087-102120238	10	102120088	102120238	ENSG00000107882	protein_coding	ENST00000893176	102503972	383809.000000	proximity ENSG00000107882:101503972-103503972
chr10:102120087-102120238	10	102120088	102120238	ENSG00000119915	protein_coding	ENST00000370005	102226299	106136.000000	proximity ENSG00000119915:101226299-103226299
chr10:102120087-102120238	10	102120088	102120238	ENSG00000120029	protein_coding	ENST00000896860	102056133	64030.000000	proximity ENSG00000120029:101056133-103056133
chr10:102120087-102120238	10	102120088	102120238	ENSG00000120049	protein_coding	ENST00000945924	101843902	276261.000000	proximity ENSG00000120049:100843902-102843902
chr10:102120087-102120238	10	102120088	102120238	ENSG00000120055	protein_coding	ENST00000625129	102451543	331380.000000	proximity ENSG00000120055:101451543-103451543
chr10:102120087-102120238	10	102120088	102120238	ENSG00000138107	protein_coding	ENST00000900299	102502744	382581.000000	proximity ENSG00000138107:101502744-103502744
chr10:102120087-102120238	10	102120088	102120238	ENSG00000138111	protein_coding	ENST00000873288	102461402	341239.000000	proximity ENSG00000138111:101461402-103461402
chr10:102120087-102120238	10	102120088	102120238	ENSG00000138136	protein_coding	ENST00000945825	101230401	889762.000000	proximity ENSG00000138136:100230401-102230401
chr10:102120087-102120238	10	102120088	102120238	ENSG00000138175	protein_coding	ENST00000260746	102714397	594234.000000	proximity ENSG00000138175:101714397-103714397
chr10:102120087-102120238	10	102120088	102120238	ENSG00000148795	protein_coding	ENST00000960106	102837501	717338.000000	proximity ENSG00000148795:101837501-103837501
chr10:102120087-102120238	10	102120088	102120238	ENSG00000148840	protein_coding	ENST00000278070	102133040	12877.000000	proximity ENSG00000148840:101133040-103133040
chr10:102120087-102120238	10	102120088	102120238	ENSG00000148842	protein_coding	ENST00000369878	102918294	798131.000000	proximity ENSG00000148842:101918294-103918294
chr10:102120087-102120238	10	102120088	102120238	ENSG00000156398	protein_coding	ENST00000369893	102714636	594473.000000	proximity ENSG00000156398:101714636-103714636
chr10:102120087-102120238	10	102120088	102120238	ENSG00000166167	protein_coding	ENST00000861880	101354069	766094.000000	proximity ENSG00000166167:100354069-102354069
chr10:102120087-102120238	10	102120088	102120238	ENSG00000166169	protein_coding	ENST00000937304	101588200	531963.000000	proximity ENSG00000166169:100588200-102588200
chr10:102120087-102120238	10	102120088	102120238	ENSG00000166171	protein_coding	ENST00000897438	101588311	531852.000000	proximity ENSG00000166171:100588311-102588311
chr10:102120087-102120238	10	102120088	102120238	ENSG00000166189	protein_coding	ENST00000299238	102065349	54814.000000	proximity ENSG00000166189:101065349-103065349
chr10:102120087-102120238	10	102120088	102120238	ENSG00000166197	protein_coding	ENST00000879605	102152175	32012.000000	proximity ENSG00000166197:101152175-103152175
chr10:102120087-102120238	10	102120088	102120238	ENSG00000166272	protein_coding	ENST00000448841	102743948	623785.000000	proximity ENSG00000166272:101743948-103743948
chr10:102120087-102120238	10	102120088	102120238	ENSG00000166275	protein_coding	ENST00000339834	102854259	734096.000000	proximity ENSG00000166275:101854259-103854259
chr10:102120087-102120238	10	102120088	102120238	ENSG00000171206	protein_coding	ENST00000302424	102644495	524332.000000	proximity ENSG00000171206:101644495-103644495
chr10:102120087-102120238	10	102120088	102120238	ENSG00000198408	protein_coding	ENST00000928740	101818455	301708.000000	proximity ENSG00000198408:100818455-102818455
chr10:102120087-102120238	10	102120088	102120238	ENSG00000198728	protein_coding	ENST00000673968	102120368	205.000000	proximity ENSG00000198728:101120368-103120368
chr10:102120087-102120238	10	102120088	102120238	ENSG00000214435	protein_coding	ENST00000369880	102869470	749307.000000	proximity ENSG00000214435:101869470-103869470
chr10:102120907-102121058	10	102120908	102121058	ENSG00000059915	protein_coding	ENST00000933096	102421474	300491.000000	proximity ENSG00000059915:101421474-103421474
chr10:102120907-102121058	10	102120908	102121058	ENSG00000077150	protein_coding	ENST00000428099	102394110	273127.000000	proximity ENSG00000077150:101394110-103394110
chr10:102120907-102121058	10	102120908	102121058	ENSG00000107807	protein_coding	ENST00000370196	101131300	989683.000000	proximity ENSG00000107807:100131300-102131300
chr10:102120907-102121058	10	102120908	102121058	ENSG00000107829	protein_coding	ENST00000945850	101695188	425795.000000	proximity ENSG00000107829:100695188-102695188
chr10:102120907-102121058	10	102120908	102121058	ENSG00000107831	protein_coding	ENST00000320185	101776114	344869.000000	proximity ENSG00000107831:100776114-102776114
chr10:102120907-102121058	10	102120908	102121058	ENSG00000107833	protein_coding	ENST00000919542	101783416	337567.000000	proximity ENSG00000107833:100783416-102783416
chr10:102120907-102121058	10	102120908	102121058	ENSG00000107859	protein_coding	ENST00000370002	102241512	120529.000000	proximity ENSG00000107859:101241512-103241512
chr10:102120907-102121058	10	102120908	102121058	ENSG00000107862	protein_coding	ENST00000676513	102245371	124388.000000	proximity ENSG00000107862:101245371-103245371
chr10:102120907-102121058	10	102120908	102121058	ENSG00000107872	protein_coding	ENST00000948418	102419800	298817.000000	proximity ENSG00000107872:101419800-103419800
chr10:102120907-102121058	10	102120908	102121058	ENSG00000107874	protein_coding	ENST00000888780	102432661	311678.000000	proximity ENSG00000107874:101432661-103432661
chr10:102120907-102121058	10	102120908	102121058	ENSG00000107882	protein_coding	ENST00000893176	102503972	382989.000000	proximity ENSG00000107882:101503972-103503972
chr10:102120907-102121058	10	102120908	102121058	ENSG00000119915	protein_coding	ENST00000370005	102226299	105316.000000	proximity ENSG00000119915:101226299-103226299
chr10:102120907-102121058	10	102120908	102121058	ENSG00000120029	protein_coding	ENST00000896860	102056133	64850.000000	proximity ENSG00000120029:101056133-103056133
chr10:102120907-102121058	10	102120908	102121058	ENSG00000120049	protein_coding	ENST00000945924	101843902	277081.000000	proximity ENSG00000120049:100843902-102843902
chr10:102120907-102121058	10	102120908	102121058	ENSG00000120055	protein_coding	ENST00000625129	102451543	330560.000000	proximity ENSG00000120055:101451543-103451543
chr10:102120907-102121058	10	102120908	102121058	ENSG00000138107	protein_coding	ENST00000900299	102502744	381761.000000	proximity ENSG00000138107:101502744-103502744
chr10:102120907-102121058	10	102120908	102121058	ENSG00000138111	protein_coding	ENST00000873288	102461402	340419.000000	proximity ENSG00000138111:101461402-103461402
chr10:102120907-102121058	10	102120908	102121058	ENSG00000138136	protein_coding	ENST00000945825	101230401	890582.000000	proximity ENSG00000138136:100230401-102230401
chr10:102120907-102121058	10	102120908	102121058	ENSG00000138175	protein_coding	ENST00000260746	102714397	593414.000000	proximity ENSG00000138175:101714397-103714397
chr10:102120907-102121058	10	102120908	102121058	ENSG00000148795	protein_coding	ENST00000960106	102837501	716518.000000	proximity ENSG00000148795:101837501-103837501
chr10:102120907-102121058	10	102120908	102121058	ENSG00000148840	protein_coding	ENST00000278070	102133040	12057.000000	proximity ENSG00000148840:101133040-103133040
chr10:102120907-102121058	10	102120908	102121058	ENSG00000148842	protein_coding	ENST00000369878	102918294	797311.000000	proximity ENSG00000148842:101918294-103918294
chr10:102120907-102121058	10	102120908	102121058	ENSG00000156398	protein_coding	ENST00000369893	102714636	593653.000000	proximity ENSG00000156398:101714636-103714636
chr10:102120907-102121058	10	102120908	102121058	ENSG00000166167	protein_coding	ENST00000861880	101354069	766914.000000	proximity ENSG00000166167:100354069-102354069
chr10:102120907-102121058	10	102120908	102121058	ENSG00000166169	protein_coding	ENST00000937304	101588200	532783.000000	proximity ENSG00000166169:100588200-102588200
chr10:102120907-102121058	10	102120908	102121058	ENSG00000166171	protein_coding	ENST00000897438	101588311	532672.000000	proximity ENSG00000166171:100588311-102588311
chr10:102120907-102121058	10	102120908	102121058	ENSG00000166189	protein_coding	ENST00000299238	102065349	55634.000000	proximity ENSG00000166189:101065349-103065349
chr10:102120907-102121058	10	102120908	102121058	ENSG00000166197	protein_coding	ENST00000879605	102152175	31192.000000	proximity ENSG00000166197:101152175-103152175
chr10:102120907-102121058	10	102120908	102121058	ENSG00000166272	protein_coding	ENST00000448841	102743948	622965.000000	proximity ENSG00000166272:101743948-103743948
chr10:102120907-102121058	10	102120908	102121058	ENSG00000166275	protein_coding	ENST00000339834	102854259	733276.000000	proximity ENSG00000166275:101854259-103854259
chr10:102120907-102121058	10	102120908	102121058	ENSG00000171206	protein_coding	ENST00000302424	102644495	523512.000000	proximity ENSG00000171206:101644495-103644495
chr10:102120907-102121058	10	102120908	102121058	ENSG00000198408	protein_coding	ENST00000928740	101818455	302528.000000	proximity ENSG00000198408:100818455-102818455
chr10:102120907-102121058	10	102120908	102121058	ENSG00000198728	protein_coding	ENST00000673968	102120368	615.000000	proximity ENSG00000198728:101120368-103120368
chr10:102120907-102121058	10	102120908	102121058	ENSG00000214435	protein_coding	ENST00000369880	102869470	748487.000000	proximity ENSG00000214435:101869470-103869470
chr10:102121607-102121758	10	102121608	102121758	ENSG00000059915	protein_coding	ENST00000933096	102421474	299791.000000	proximity ENSG00000059915:101421474-103421474
chr10:102121607-102121758	10	102121608	102121758	ENSG00000077150	protein_coding	ENST00000428099	102394110	272427.000000	proximity ENSG00000077150:101394110-103394110
chr10:102121607-102121758	10	102121608	102121758	ENSG00000107807	protein_coding	ENST00000370196	101131300	990383.000000	proximity ENSG00000107807:100131300-102131300
chr10:102121607-102121758	10	102121608	102121758	ENSG00000107829	protein_coding	ENST00000945850	101695188	426495.000000	proximity ENSG00000107829:100695188-102695188
chr10:102121607-102121758	10	102121608	102121758	ENSG00000107831	protein_coding	ENST00000320185	101776114	345569.000000	proximity ENSG00000107831:100776114-102776114
chr10:102121607-102121758	10	102121608	102121758	ENSG00000107833	protein_coding	ENST00000919542	101783416	338267.000000	proximity ENSG00000107833:100783416-102783416
chr10:102121607-102121758	10	102121608	102121758	ENSG00000107859	protein_coding	ENST00000370002	102241512	119829.000000	proximity ENSG00000107859:101241512-103241512
chr10:102121607-102121758	10	102121608	102121758	ENSG00000107862	protein_coding	ENST00000676513	102245371	123688.000000	proximity ENSG00000107862:101245371-103245371
chr10:102121607-102121758	10	102121608	102121758	ENSG00000107872	protein_coding	ENST00000948418	102419800	298117.000000	proximity ENSG00000107872:101419800-103419800
chr10:102121607-102121758	10	102121608	102121758	ENSG00000107874	protein_coding	ENST00000888780	102432661	310978.000000	proximity ENSG00000107874:101432661-103432661
chr10:102121607-102121758	10	102121608	102121758	ENSG00000107882	protein_coding	ENST00000893176	102503972	382289.000000	proximity ENSG00000107882:101503972-103503972
chr10:102121607-102121758	10	102121608	102121758	ENSG00000119915	protein_coding	ENST00000370005	102226299	104616.000000	proximity ENSG00000119915:101226299-103226299
chr10:102121607-102121758	10	102121608	102121758	ENSG00000120029	protein_coding	ENST00000896860	102056133	65550.000000	proximity ENSG00000120029:101056133-103056133
chr10:102121607-102121758	10	102121608	102121758	ENSG00000120049	protein_coding	ENST00000945924	101843902	277781.000000	proximity ENSG00000120049:100843902-102843902
chr10:102121607-102121758	10	102121608	102121758	ENSG00000120055	protein_coding	ENST00000625129	102451543	329860.000000	proximity ENSG00000120055:101451543-103451543
chr10:102121607-102121758	10	102121608	102121758	ENSG00000138107	protein_coding	ENST00000900299	102502744	381061.000000	proximity ENSG00000138107:101502744-103502744
chr10:102121607-102121758	10	102121608	102121758	ENSG00000138111	protein_coding	ENST00000873288	102461402	339719.000000	proximity ENSG00000138111:101461402-103461402
chr10:102121607-102121758	10	102121608	102121758	ENSG00000138136	protein_coding	ENST00000945825	101230401	891282.000000	proximity ENSG00000138136:100230401-102230401
chr10:102121607-102121758	10	102121608	102121758	ENSG00000138175	protein_coding	ENST00000260746	102714397	592714.000000	proximity ENSG00000138175:101714397-103714397
chr10:102121607-102121758	10	102121608	102121758	ENSG00000148795	protein_coding	ENST00000960106	102837501	715818.000000	proximity ENSG00000148795:101837501-103837501
chr10:102121607-102121758	10	102121608	102121758	ENSG00000148840	protein_coding	ENST00000278070	102133040	11357.000000	proximity ENSG00000148840:101133040-103133040
chr10:102121607-102121758	10	102121608	102121758	ENSG00000148842	protein_coding	ENST00000369878	102918294	796611.000000	proximity ENSG00000148842:101918294-103918294
chr10:102121607-102121758	10	102121608	102121758	ENSG00000156398	protein_coding	ENST00000369893	102714636	592953.000000	proximity ENSG00000156398:101714636-103714636
chr10:102121607-102121758	10	102121608	102121758	ENSG00000166167	protein_coding	ENST00000861880	101354069	767614.000000	proximity ENSG00000166167:100354069-102354069
chr10:102121607-102121758	10	102121608	102121758	ENSG00000166169	protein_coding	ENST00000937304	101588200	533483.000000	proximity ENSG00000166169:100588200-102588200
chr10:102121607-102121758	10	102121608	102121758	ENSG00000166171	protein_coding	ENST00000897438	101588311	533372.000000	proximity ENSG00000166171:100588311-102588311
chr10:102121607-102121758	10	102121608	102121758	ENSG00000166189	protein_coding	ENST00000299238	102065349	56334.000000	proximity ENSG00000166189:101065349-103065349
chr10:102121607-102121758	10	102121608	102121758	ENSG00000166197	protein_coding	ENST00000879605	102152175	30492.000000	proximity ENSG00000166197:101152175-103152175
chr10:102121607-102121758	10	102121608	102121758	ENSG00000166272	protein_coding	ENST00000448841	102743948	622265.000000	proximity ENSG00000166272:101743948-103743948
chr10:102121607-102121758	10	102121608	102121758	ENSG00000166275	protein_coding	ENST00000339834	102854259	732576.000000	proximity ENSG00000166275:101854259-103854259
chr10:102121607-102121758	10	102121608	102121758	ENSG00000171206	protein_coding	ENST00000302424	102644495	522812.000000	proximity ENSG00000171206:101644495-103644495
chr10:102121607-102121758	10	102121608	102121758	ENSG00000198408	protein_coding	ENST00000928740	101818455	303228.000000	proximity ENSG00000198408:100818455-102818455
chr10:102121607-102121758	10	102121608	102121758	ENSG00000198728	protein_coding	ENST00000673968	102120368	1315.000000	proximity ENSG00000198728:101120368-103120368
chr10:102121607-102121758	10	102121608	102121758	ENSG00000214435	protein_coding	ENST00000369880	102869470	747787.000000	proximity ENSG00000214435:101869470-103869470
chr10:102121802-102121953	10	102121803	102121953	ENSG00000059915	protein_coding	ENST00000933096	102421474	299596.000000	proximity ENSG00000059915:101421474-103421474
chr10:102121802-102121953	10	102121803	102121953	ENSG00000077150	protein_coding	ENST00000428099	102394110	272232.000000	proximity ENSG00000077150:101394110-103394110
chr10:102121802-102121953	10	102121803	102121953	ENSG00000107807	protein_coding	ENST00000370196	101131300	990578.000000	proximity ENSG00000107807:100131300-102131300
chr10:102121802-102121953	10	102121803	102121953	ENSG00000107829	protein_coding	ENST00000945850	101695188	426690.000000	proximity ENSG00000107829:100695188-102695188
chr10:102121802-102121953	10	102121803	102121953	ENSG00000107831	protein_coding	ENST00000320185	101776114	345764.000000	proximity ENSG00000107831:100776114-102776114
chr10:102121802-102121953	10	102121803	102121953	ENSG00000107833	protein_coding	ENST00000919542	101783416	338462.000000	proximity ENSG00000107833:100783416-102783416
chr10:102121802-102121953	10	102121803	102121953	ENSG00000107859	protein_coding	ENST00000370002	102241512	119634.000000	proximity ENSG00000107859:101241512-103241512
chr10:102121802-102121953	10	102121803	102121953	ENSG00000107862	protein_coding	ENST00000676513	102245371	123493.000000	proximity ENSG00000107862:101245371-103245371
chr10:102121802-102121953	10	102121803	102121953	ENSG00000107872	protein_coding	ENST00000948418	102419800	297922.000000	proximity ENSG00000107872:101419800-103419800
chr10:102121802-102121953	10	102121803	102121953	ENSG00000107874	protein_coding	ENST00000888780	102432661	310783.000000	proximity ENSG00000107874:101432661-103432661
chr10:102121802-102121953	10	102121803	102121953	ENSG00000107882	protein_coding	ENST00000893176	102503972	382094.000000	proximity ENSG00000107882:101503972-103503972
chr10:102121802-102121953	10	102121803	102121953	ENSG00000119915	protein_coding	ENST00000370005	102226299	104421.000000	proximity ENSG00000119915:101226299-103226299
chr10:102121802-102121953	10	102121803	102121953	ENSG00000120029	protein_coding	ENST00000896860	102056133	65745.000000	proximity ENSG00000120029:101056133-103056133
chr10:102121802-102121953	10	102121803	102121953	ENSG00000120049	protein_coding	ENST00000945924	101843902	277976.000000	proximity ENSG00000120049:100843902-102843902
chr10:102121802-102121953	10	102121803	102121953	ENSG00000120055	protein_coding	ENST00000625129	102451543	329665.000000	proximity ENSG00000120055:101451543-103451543
chr10:102121802-102121953	10	102121803	102121953	ENSG00000138107	protein_coding	ENST00000900299	102502744	380866.000000	proximity ENSG00000138107:101502744-103502744
chr10:102121802-102121953	10	102121803	102121953	ENSG00000138111	protein_coding	ENST00000873288	102461402	339524.000000	proximity ENSG00000138111:101461402-103461402
chr10:102121802-102121953	10	102121803	102121953	ENSG00000138136	protein_coding	ENST00000945825	101230401	891477.000000	proximity ENSG00000138136:100230401-102230401
chr10:102121802-102121953	10	102121803	102121953	ENSG00000138175	protein_coding	ENST00000260746	102714397	592519.000000	proximity ENSG00000138175:101714397-103714397
chr10:102121802-102121953	10	102121803	102121953	ENSG00000148795	protein_coding	ENST00000960106	102837501	715623.000000	proximity ENSG00000148795:101837501-103837501
chr10:102121802-102121953	10	102121803	102121953	ENSG00000148840	protein_coding	ENST00000278070	102133040	11162.000000	proximity ENSG00000148840:101133040-103133040
chr10:102121802-102121953	10	102121803	102121953	ENSG00000148842	protein_coding	ENST00000369878	102918294	796416.000000	proximity ENSG00000148842:101918294-103918294
chr10:102121802-102121953	10	102121803	102121953	ENSG00000156398	protein_coding	ENST00000369893	102714636	592758.000000	proximity ENSG00000156398:101714636-103714636
chr10:102121802-102121953	10	102121803	102121953	ENSG00000166167	protein_coding	ENST00000861880	101354069	767809.000000	proximity ENSG00000166167:100354069-102354069
chr10:102121802-102121953	10	102121803	102121953	ENSG00000166169	protein_coding	ENST00000937304	101588200	533678.000000	proximity ENSG00000166169:100588200-102588200
chr10:102121802-102121953	10	102121803	102121953	ENSG00000166171	protein_coding	ENST00000897438	101588311	533567.000000	proximity ENSG00000166171:100588311-102588311
chr10:102121802-102121953	10	102121803	102121953	ENSG00000166189	protein_coding	ENST00000299238	102065349	56529.000000	proximity ENSG00000166189:101065349-103065349
chr10:102121802-102121953	10	102121803	102121953	ENSG00000166197	protein_coding	ENST00000879605	102152175	30297.000000	proximity ENSG00000166197:101152175-103152175
chr10:102121802-102121953	10	102121803	102121953	ENSG00000166272	protein_coding	ENST00000448841	102743948	622070.000000	proximity ENSG00000166272:101743948-103743948
chr10:102121802-102121953	10	102121803	102121953	ENSG00000166275	protein_coding	ENST00000339834	102854259	732381.000000	proximity ENSG00000166275:101854259-103854259
chr10:102121802-102121953	10	102121803	102121953	ENSG00000171206	protein_coding	ENST00000302424	102644495	522617.000000	proximity ENSG00000171206:101644495-103644495
chr10:102121802-102121953	10	102121803	102121953	ENSG00000198408	protein_coding	ENST00000928740	101818455	303423.000000	proximity ENSG00000198408:100818455-102818455
chr10:102121802-102121953	10	102121803	102121953	ENSG00000198728	protein_coding	ENST00000673968	102120368	1510.000000	proximity ENSG00000198728:101120368-103120368
chr10:102121802-102121953	10	102121803	102121953	ENSG00000214435	protein_coding	ENST00000369880	102869470	747592.000000	proximity ENSG00000214435:101869470-103869470
chr10:102122122-102122273	10	102122123	102122273	ENSG00000059915	protein_coding	ENST00000933096	102421474	299276.000000	proximity ENSG00000059915:101421474-103421474
chr10:102122122-102122273	10	102122123	102122273	ENSG00000077150	protein_coding	ENST00000428099	102394110	271912.000000	proximity ENSG00000077150:101394110-103394110
chr10:102122122-102122273	10	102122123	102122273	ENSG00000107807	protein_coding	ENST00000370196	101131300	990898.000000	proximity ENSG00000107807:100131300-102131300
chr10:102122122-102122273	10	102122123	102122273	ENSG00000107829	protein_coding	ENST00000945850	101695188	427010.000000	proximity ENSG00000107829:100695188-102695188
chr10:102122122-102122273	10	102122123	102122273	ENSG00000107831	protein_coding	ENST00000320185	101776114	346084.000000	proximity ENSG00000107831:100776114-102776114
chr10:102122122-102122273	10	102122123	102122273	ENSG00000107833	protein_coding	ENST00000919542	101783416	338782.000000	proximity ENSG00000107833:100783416-102783416
chr10:102122122-102122273	10	102122123	102122273	ENSG00000107859	protein_coding	ENST00000370002	102241512	119314.000000	proximity ENSG00000107859:101241512-103241512
chr10:102122122-102122273	10	102122123	102122273	ENSG00000107862	protein_coding	ENST00000676513	102245371	123173.000000	proximity ENSG00000107862:101245371-103245371
chr10:102122122-102122273	10	102122123	102122273	ENSG00000107872	protein_coding	ENST00000948418	102419800	297602.000000	proximity ENSG00000107872:101419800-103419800
chr10:102122122-102122273	10	102122123	102122273	ENSG00000107874	protein_coding	ENST00000888780	102432661	310463.000000	proximity ENSG00000107874:101432661-103432661
chr10:102122122-102122273	10	102122123	102122273	ENSG00000107882	protein_coding	ENST00000893176	102503972	381774.000000	proximity ENSG00000107882:101503972-103503972
chr10:102122122-102122273	10	102122123	102122273	ENSG00000119915	protein_coding	ENST00000370005	102226299	104101.000000	proximity ENSG00000119915:101226299-103226299
chr10:102122122-102122273	10	102122123	102122273	ENSG00000120029	protein_coding	ENST00000896860	102056133	66065.000000	proximity ENSG00000120029:101056133-103056133
chr10:102122122-102122273	10	102122123	102122273	ENSG00000120049	protein_coding	ENST00000945924	101843902	278296.000000	proximity ENSG00000120049:100843902-102843902
chr10:102122122-102122273	10	102122123	102122273	ENSG00000120055	protein_coding	ENST00000625129	102451543	329345.000000	proximity ENSG00000120055:101451543-103451543
chr10:102122122-102122273	10	102122123	102122273	ENSG00000138107	protein_coding	ENST00000900299	102502744	380546.000000	proximity ENSG00000138107:101502744-103502744
chr10:102122122-102122273	10	102122123	102122273	ENSG00000138111	protein_coding	ENST00000873288	102461402	339204.000000	proximity ENSG00000138111:101461402-103461402
chr10:102122122-102122273	10	102122123	102122273	ENSG00000138136	protein_coding	ENST00000945825	101230401	891797.000000	proximity ENSG00000138136:100230401-102230401
chr10:102122122-102122273	10	102122123	102122273	ENSG00000138175	protein_coding	ENST00000260746	102714397	592199.000000	proximity ENSG00000138175:101714397-103714397
chr10:102122122-102122273	10	102122123	102122273	ENSG00000148795	protein_coding	ENST00000960106	102837501	715303.000000	proximity ENSG00000148795:101837501-103837501
chr10:102122122-102122273	10	102122123	102122273	ENSG00000148840	protein_coding	ENST00000278070	102133040	10842.000000	proximity ENSG00000148840:101133040-103133040
chr10:102122122-102122273	10	102122123	102122273	ENSG00000148842	protein_coding	ENST00000369878	102918294	796096.000000	proximity ENSG00000148842:101918294-103918294
chr10:102122122-102122273	10	102122123	102122273	ENSG00000156398	protein_coding	ENST00000369893	102714636	592438.000000	proximity ENSG00000156398:101714636-103714636
chr10:102122122-102122273	10	102122123	102122273	ENSG00000166167	protein_coding	ENST00000861880	101354069	768129.000000	proximity ENSG00000166167:100354069-102354069
chr10:102122122-102122273	10	102122123	102122273	ENSG00000166169	protein_coding	ENST00000937304	101588200	533998.000000	proximity ENSG00000166169:100588200-102588200
chr10:102122122-102122273	10	102122123	102122273	ENSG00000166171	protein_coding	ENST00000897438	101588311	533887.000000	proximity ENSG00000166171:100588311-102588311
chr10:102122122-102122273	10	102122123	102122273	ENSG00000166189	protein_coding	ENST00000299238	102065349	56849.000000	proximity ENSG00000166189:101065349-103065349
chr10:102122122-102122273	10	102122123	102122273	ENSG00000166197	protein_coding	ENST00000879605	102152175	29977.000000	proximity ENSG00000166197:101152175-103152175
chr10:102122122-102122273	10	102122123	102122273	ENSG00000166272	protein_coding	ENST00000448841	102743948	621750.000000	proximity ENSG00000166272:101743948-103743948
chr10:102122122-102122273	10	102122123	102122273	ENSG00000166275	protein_coding	ENST00000339834	102854259	732061.000000	proximity ENSG00000166275:101854259-103854259
chr10:102122122-102122273	10	102122123	102122273	ENSG00000171206	protein_coding	ENST00000302424	102644495	522297.000000	proximity ENSG00000171206:101644495-103644495
chr10:102122122-102122273	10	102122123	102122273	ENSG00000198408	protein_coding	ENST00000928740	101818455	303743.000000	proximity ENSG00000198408:100818455-102818455
chr10:102122122-102122273	10	102122123	102122273	ENSG00000198728	protein_coding	ENST00000673968	102120368	1830.000000	proximity ENSG00000198728:101120368-103120368
chr10:102122122-102122273	10	102122123	102122273	ENSG00000214435	protein_coding	ENST00000369880	102869470	747272.000000	proximity ENSG00000214435:101869470-103869470
chr10:102128042-102128193	10	102128043	102128193	ENSG00000059915	protein_coding	ENST00000933096	102421474	293356.000000	proximity ENSG00000059915:101421474-103421474
chr10:102128042-102128193	10	102128043	102128193	ENSG00000077150	protein_coding	ENST00000428099	102394110	265992.000000	proximity ENSG00000077150:101394110-103394110
chr10:102128042-102128193	10	102128043	102128193	ENSG00000107807	protein_coding	ENST00000370196	101131300	996818.000000	proximity ENSG00000107807:100131300-102131300
chr10:102128042-102128193	10	102128043	102128193	ENSG00000107829	protein_coding	ENST00000945850	101695188	432930.000000	proximity ENSG00000107829:100695188-102695188
chr10:102128042-102128193	10	102128043	102128193	ENSG00000107831	protein_coding	ENST00000320185	101776114	352004.000000	proximity ENSG00000107831:100776114-102776114
chr10:102128042-102128193	10	102128043	102128193	ENSG00000107833	protein_coding	ENST00000919542	101783416	344702.000000	proximity ENSG00000107833:100783416-102783416
chr10:102128042-102128193	10	102128043	102128193	ENSG00000107859	protein_coding	ENST00000370002	102241512	113394.000000	proximity ENSG00000107859:101241512-103241512
chr10:102128042-102128193	10	102128043	102128193	ENSG00000107862	protein_coding	ENST00000676513	102245371	117253.000000	proximity ENSG00000107862:101245371-103245371
chr10:102128042-102128193	10	102128043	102128193	ENSG00000107872	protein_coding	ENST00000948418	102419800	291682.000000	proximity ENSG00000107872:101419800-103419800
chr10:102128042-102128193	10	102128043	102128193	ENSG00000107874	protein_coding	ENST00000888780	102432661	304543.000000	proximity ENSG00000107874:101432661-103432661
chr10:102128042-102128193	10	102128043	102128193	ENSG00000107882	protein_coding	ENST00000893176	102503972	375854.000000	proximity ENSG00000107882:101503972-103503972
chr10:102128042-102128193	10	102128043	102128193	ENSG00000119915	protein_coding	ENST00000370005	102226299	98181.000000	proximity ENSG00000119915:101226299-103226299
chr10:102128042-102128193	10	102128043	102128193	ENSG00000120029	protein_coding	ENST00000896860	102056133	71985.000000	proximity ENSG00000120029:101056133-103056133
chr10:102128042-102128193	10	102128043	102128193	ENSG00000120049	protein_coding	ENST00000945924	101843902	284216.000000	proximity ENSG00000120049:100843902-102843902
chr10:102128042-102128193	10	102128043	102128193	ENSG00000120055	protein_coding	ENST00000625129	102451543	323425.000000	proximity ENSG00000120055:101451543-103451543
chr10:102128042-102128193	10	102128043	102128193	ENSG00000138107	protein_coding	ENST00000900299	102502744	374626.000000	proximity ENSG00000138107:101502744-103502744
chr10:102128042-102128193	10	102128043	102128193	ENSG00000138111	protein_coding	ENST00000873288	102461402	333284.000000	proximity ENSG00000138111:101461402-103461402
chr10:102128042-102128193	10	102128043	102128193	ENSG00000138136	protein_coding	ENST00000945825	101230401	897717.000000	proximity ENSG00000138136:100230401-102230401
chr10:102128042-102128193	10	102128043	102128193	ENSG00000138175	protein_coding	ENST00000260746	102714397	586279.000000	proximity ENSG00000138175:101714397-103714397
chr10:102128042-102128193	10	102128043	102128193	ENSG00000148795	protein_coding	ENST00000960106	102837501	709383.000000	proximity ENSG00000148795:101837501-103837501
chr10:102128042-102128193	10	102128043	102128193	ENSG00000148840	protein_coding	ENST00000278070	102133040	4922.000000	proximity ENSG00000148840:101133040-103133040
chr10:102128042-102128193	10	102128043	102128193	ENSG00000148842	protein_coding	ENST00000369878	102918294	790176.000000	proximity ENSG00000148842:101918294-103918294
chr10:102128042-102128193	10	102128043	102128193	ENSG00000156398	protein_coding	ENST00000369893	102714636	586518.000000	proximity ENSG00000156398:101714636-103714636
chr10:102128042-102128193	10	102128043	102128193	ENSG00000166167	protein_coding	ENST00000861880	101354069	774049.000000	proximity ENSG00000166167:100354069-102354069
chr10:102128042-102128193	10	102128043	102128193	ENSG00000166169	protein_coding	ENST00000937304	101588200	539918.000000	proximity ENSG00000166169:100588200-102588200
chr10:102128042-102128193	10	102128043	102128193	ENSG00000166171	protein_coding	ENST00000897438	101588311	539807.000000	proximity ENSG00000166171:100588311-102588311
chr10:102128042-102128193	10	102128043	102128193	ENSG00000166189	protein_coding	ENST00000299238	102065349	62769.000000	proximity ENSG00000166189:101065349-103065349
chr10:102128042-102128193	10	102128043	102128193	ENSG00000166197	protein_coding	ENST00000879605	102152175	24057.000000	proximity ENSG00000166197:101152175-103152175
chr10:102128042-102128193	10	102128043	102128193	ENSG00000166272	protein_coding	ENST00000448841	102743948	615830.000000	proximity ENSG00000166272:101743948-103743948
chr10:102128042-102128193	10	102128043	102128193	ENSG00000166275	protein_coding	ENST00000339834	102854259	726141.000000	proximity ENSG00000166275:101854259-103854259
chr10:102128042-102128193	10	102128043	102128193	ENSG00000171206	protein_coding	ENST00000302424	102644495	516377.000000	proximity ENSG00000171206:101644495-103644495
chr10:102128042-102128193	10	102128043	102128193	ENSG00000198408	protein_coding	ENST00000928740	101818455	309663.000000	proximity ENSG00000198408:100818455-102818455
chr10:102128042-102128193	10	102128043	102128193	ENSG00000198728	protein_coding	ENST00000673968	102120368	7750.000000	proximity ENSG00000198728:101120368-103120368
chr10:102128042-102128193	10	102128043	102128193	ENSG00000214435	protein_coding	ENST00000369880	102869470	741352.000000	proximity ENSG00000214435:101869470-103869470
chr10:102131902-102132053	10	102131903	102132053	ENSG00000059915	protein_coding	ENST00000933096	102421474	289496.000000	proximity ENSG00000059915:101421474-103421474
chr10:102131902-102132053	10	102131903	102132053	ENSG00000077150	protein_coding	ENST00000428099	102394110	262132.000000	proximity ENSG00000077150:101394110-103394110
chr10:102131902-102132053	10	102131903	102132053	ENSG00000107829	protein_coding	ENST00000945850	101695188	436790.000000	proximity ENSG00000107829:100695188-102695188
chr10:102131902-102132053	10	102131903	102132053	ENSG00000107831	protein_coding	ENST00000320185	101776114	355864.000000	proximity ENSG00000107831:100776114-102776114
chr10:102131902-102132053	10	102131903	102132053	ENSG00000107833	protein_coding	ENST00000919542	101783416	348562.000000	proximity ENSG00000107833:100783416-102783416
chr10:102131902-102132053	10	102131903	102132053	ENSG00000107859	protein_coding	ENST00000370002	102241512	109534.000000	proximity ENSG00000107859:101241512-103241512
chr10:102131902-102132053	10	102131903	102132053	ENSG00000107862	protein_coding	ENST00000676513	102245371	113393.000000	proximity ENSG00000107862:101245371-103245371
chr10:102131902-102132053	10	102131903	102132053	ENSG00000107872	protein_coding	ENST00000948418	102419800	287822.000000	proximity ENSG00000107872:101419800-103419800
chr10:102131902-102132053	10	102131903	102132053	ENSG00000107874	protein_coding	ENST00000888780	102432661	300683.000000	proximity ENSG00000107874:101432661-103432661
chr10:102131902-102132053	10	102131903	102132053	ENSG00000107882	protein_coding	ENST00000893176	102503972	371994.000000	proximity ENSG00000107882:101503972-103503972
chr10:102131902-102132053	10	102131903	102132053	ENSG00000119915	protein_coding	ENST00000370005	102226299	94321.000000	proximity ENSG00000119915:101226299-103226299
chr10:102131902-102132053	10	102131903	102132053	ENSG00000120029	protein_coding	ENST00000896860	102056133	75845.000000	proximity ENSG00000120029:101056133-103056133
chr10:102131902-102132053	10	102131903	102132053	ENSG00000120049	protein_coding	ENST00000945924	101843902	288076.000000	proximity ENSG00000120049:100843902-102843902
chr10:102131902-102132053	10	102131903	102132053	ENSG00000120055	protein_coding	ENST00000625129	102451543	319565.000000	proximity ENSG00000120055:101451543-103451543
chr10:102131902-102132053	10	102131903	102132053	ENSG00000138107	protein_coding	ENST00000900299	102502744	370766.000000	proximity ENSG00000138107:101502744-103502744
chr10:102131902-102132053	10	102131903	102132053	ENSG00000138111	protein_coding	ENST00000873288	102461402	329424.000000	proximity ENSG00000138111:101461402-103461402
chr10:102131902-102132053	10	102131903	102132053	ENSG00000138136	protein_coding	ENST00000945825	101230401	901577.000000	proximity ENSG00000138136:100230401-102230401
chr10:102131902-102132053	10	102131903	102132053	ENSG00000138175	protein_coding	ENST00000260746	102714397	582419.000000	proximity ENSG00000138175:101714397-103714397
chr10:102131902-102132053	10	102131903	102132053	ENSG00000148795	protein_coding	ENST00000960106	102837501	705523.000000	proximity ENSG00000148795:101837501-103837501
chr10:102131902-102132053	10	102131903	102132053	ENSG00000148840	protein_coding	ENST00000278070	102133040	1062.000000	proximity ENSG00000148840:101133040-103133040
chr10:102131902-102132053	10	102131903	102132053	ENSG00000148842	protein_coding	ENST00000369878	102918294	786316.000000	proximity ENSG00000148842:101918294-103918294
chr10:102131902-102132053	10	102131903	102132053	ENSG00000156398	protein_coding	ENST00000369893	102714636	582658.000000	proximity ENSG00000156398:101714636-103714636
chr10:102131902-102132053	10	102131903	102132053	ENSG00000166167	protein_coding	ENST00000861880	101354069	777909.000000	proximity ENSG00000166167:100354069-102354069
chr10:102131902-102132053	10	102131903	102132053	ENSG00000166169	protein_coding	ENST00000937304	101588200	543778.000000	proximity ENSG00000166169:100588200-102588200
chr10:102131902-102132053	10	102131903	102132053	ENSG00000166171	protein_coding	ENST00000897438	101588311	543667.000000	proximity ENSG00000166171:100588311-102588311
chr10:102131902-102132053	10	102131903	102132053	ENSG00000166189	protein_coding	ENST00000299238	102065349	66629.000000	proximity ENSG00000166189:101065349-103065349
chr10:102131902-102132053	10	102131903	102132053	ENSG00000166197	protein_coding	ENST00000879605	102152175	20197.000000	proximity ENSG00000166197:101152175-103152175
chr10:102131902-102132053	10	102131903	102132053	ENSG00000166272	protein_coding	ENST00000448841	102743948	611970.000000	proximity ENSG00000166272:101743948-103743948
chr10:102131902-102132053	10	102131903	102132053	ENSG00000166275	protein_coding	ENST00000339834	102854259	722281.000000	proximity ENSG00000166275:101854259-103854259
chr10:102131902-102132053	10	102131903	102132053	ENSG00000171206	protein_coding	ENST00000302424	102644495	512517.000000	proximity ENSG00000171206:101644495-103644495
chr10:102131902-102132053	10	102131903	102132053	ENSG00000198408	protein_coding	ENST00000928740	101818455	313523.000000	proximity ENSG00000198408:100818455-102818455
chr10:102131902-102132053	10	102131903	102132053	ENSG00000198728	protein_coding	ENST00000673968	102120368	11610.000000	proximity ENSG00000198728:101120368-103120368
chr10:102131902-102132053	10	102131903	102132053	ENSG00000214435	protein_coding	ENST00000369880	102869470	737492.000000	proximity ENSG00000214435:101869470-103869470
chr10:102132382-102132533	10	102132383	102132533	ENSG00000059915	protein_coding	ENST00000933096	102421474	289016.000000	proximity ENSG00000059915:101421474-103421474
chr10:102132382-102132533	10	102132383	102132533	ENSG00000077150	protein_coding	ENST00000428099	102394110	261652.000000	proximity ENSG00000077150:101394110-103394110
chr10:102132382-102132533	10	102132383	102132533	ENSG00000107829	protein_coding	ENST00000945850	101695188	437270.000000	proximity ENSG00000107829:100695188-102695188
chr10:102132382-102132533	10	102132383	102132533	ENSG00000107831	protein_coding	ENST00000320185	101776114	356344.000000	proximity ENSG00000107831:100776114-102776114
chr10:102132382-102132533	10	102132383	102132533	ENSG00000107833	protein_coding	ENST00000919542	101783416	349042.000000	proximity ENSG00000107833:100783416-102783416
chr10:102132382-102132533	10	102132383	102132533	ENSG00000107859	protein_coding	ENST00000370002	102241512	109054.000000	proximity ENSG00000107859:101241512-103241512
chr10:102132382-102132533	10	102132383	102132533	ENSG00000107862	protein_coding	ENST00000676513	102245371	112913.000000	proximity ENSG00000107862:101245371-103245371
chr10:102132382-102132533	10	102132383	102132533	ENSG00000107872	protein_coding	ENST00000948418	102419800	287342.000000	proximity ENSG00000107872:101419800-103419800
chr10:102132382-102132533	10	102132383	102132533	ENSG00000107874	protein_coding	ENST00000888780	102432661	300203.000000	proximity ENSG00000107874:101432661-103432661
chr10:102132382-102132533	10	102132383	102132533	ENSG00000107882	protein_coding	ENST00000893176	102503972	371514.000000	proximity ENSG00000107882:101503972-103503972
chr10:102132382-102132533	10	102132383	102132533	ENSG00000119915	protein_coding	ENST00000370005	102226299	93841.000000	proximity ENSG00000119915:101226299-103226299
chr10:102132382-102132533	10	102132383	102132533	ENSG00000120029	protein_coding	ENST00000896860	102056133	76325.000000	proximity ENSG00000120029:101056133-103056133
chr10:102132382-102132533	10	102132383	102132533	ENSG00000120049	protein_coding	ENST00000945924	101843902	288556.000000	proximity ENSG00000120049:100843902-102843902
chr10:102132382-102132533	10	102132383	102132533	ENSG00000120055	protein_coding	ENST00000625129	102451543	319085.000000	proximity ENSG00000120055:101451543-103451543
chr10:102132382-102132533	10	102132383	102132533	ENSG00000138107	protein_coding	ENST00000900299	102502744	370286.000000	proximity ENSG00000138107:101502744-103502744
chr10:102132382-102132533	10	102132383	102132533	ENSG00000138111	protein_coding	ENST00000873288	102461402	328944.000000	proximity ENSG00000138111:101461402-103461402
chr10:102132382-102132533	10	102132383	102132533	ENSG00000138136	protein_coding	ENST00000945825	101230401	902057.000000	proximity ENSG00000138136:100230401-102230401
chr10:102132382-102132533	10	102132383	102132533	ENSG00000138175	protein_coding	ENST00000260746	102714397	581939.000000	proximity ENSG00000138175:101714397-103714397
chr10:102132382-102132533	10	102132383	102132533	ENSG00000148795	protein_coding	ENST00000960106	102837501	705043.000000	proximity ENSG00000148795:101837501-103837501
chr10:102132382-102132533	10	102132383	102132533	ENSG00000148840	protein_coding	ENST00000278070	102133040	582.000000	proximity ENSG00000148840:101133040-103133040
chr10:102132382-102132533	10	102132383	102132533	ENSG00000148842	protein_coding	ENST00000369878	102918294	785836.000000	proximity ENSG00000148842:101918294-103918294
chr10:102132382-102132533	10	102132383	102132533	ENSG00000156398	protein_coding	ENST00000369893	102714636	582178.000000	proximity ENSG00000156398:101714636-103714636
chr10:102132382-102132533	10	102132383	102132533	ENSG00000166167	protein_coding	ENST00000861880	101354069	778389.000000	proximity ENSG00000166167:100354069-102354069
chr10:102132382-102132533	10	102132383	102132533	ENSG00000166169	protein_coding	ENST00000937304	101588200	544258.000000	proximity ENSG00000166169:100588200-102588200
chr10:102132382-102132533	10	102132383	102132533	ENSG00000166171	protein_coding	ENST00000897438	101588311	544147.000000	proximity ENSG00000166171:100588311-102588311
chr10:102132382-102132533	10	102132383	102132533	ENSG00000166189	protein_coding	ENST00000299238	102065349	67109.000000	proximity ENSG00000166189:101065349-103065349
chr10:102132382-102132533	10	102132383	102132533	ENSG00000166197	protein_coding	ENST00000879605	102152175	19717.000000	proximity ENSG00000166197:101152175-103152175
chr10:102132382-102132533	10	102132383	102132533	ENSG00000166272	protein_coding	ENST00000448841	102743948	611490.000000	proximity ENSG00000166272:101743948-103743948
chr10:102132382-102132533	10	102132383	102132533	ENSG00000166275	protein_coding	ENST00000339834	102854259	721801.000000	proximity ENSG00000166275:101854259-103854259
chr10:102132382-102132533	10	102132383	102132533	ENSG00000171206	protein_coding	ENST00000302424	102644495	512037.000000	proximity ENSG00000171206:101644495-103644495
chr10:102132382-102132533	10	102132383	102132533	ENSG00000198408	protein_coding	ENST00000928740	101818455	314003.000000	proximity ENSG00000198408:100818455-102818455
chr10:102132382-102132533	10	102132383	102132533	ENSG00000198728	protein_coding	ENST00000673968	102120368	12090.000000	proximity ENSG00000198728:101120368-103120368
chr10:102132382-102132533	10	102132383	102132533	ENSG00000214435	protein_coding	ENST00000369880	102869470	737012.000000	proximity ENSG00000214435:101869470-103869470
chr10:102133202-102133353	10	102133203	102133353	ENSG00000059915	protein_coding	ENST00000933096	102421474	288196.000000	proximity ENSG00000059915:101421474-103421474
chr10:102133202-102133353	10	102133203	102133353	ENSG00000077150	protein_coding	ENST00000428099	102394110	260832.000000	proximity ENSG00000077150:101394110-103394110
chr10:102133202-102133353	10	102133203	102133353	ENSG00000107829	protein_coding	ENST00000945850	101695188	438090.000000	proximity ENSG00000107829:100695188-102695188
chr10:102133202-102133353	10	102133203	102133353	ENSG00000107831	protein_coding	ENST00000320185	101776114	357164.000000	proximity ENSG00000107831:100776114-102776114
chr10:102133202-102133353	10	102133203	102133353	ENSG00000107833	protein_coding	ENST00000919542	101783416	349862.000000	proximity ENSG00000107833:100783416-102783416
chr10:102133202-102133353	10	102133203	102133353	ENSG00000107859	protein_coding	ENST00000370002	102241512	108234.000000	proximity ENSG00000107859:101241512-103241512
chr10:102133202-102133353	10	102133203	102133353	ENSG00000107862	protein_coding	ENST00000676513	102245371	112093.000000	proximity ENSG00000107862:101245371-103245371
chr10:102133202-102133353	10	102133203	102133353	ENSG00000107872	protein_coding	ENST00000948418	102419800	286522.000000	proximity ENSG00000107872:101419800-103419800
chr10:102133202-102133353	10	102133203	102133353	ENSG00000107874	protein_coding	ENST00000888780	102432661	299383.000000	proximity ENSG00000107874:101432661-103432661
chr10:102133202-102133353	10	102133203	102133353	ENSG00000107882	protein_coding	ENST00000893176	102503972	370694.000000	proximity ENSG00000107882:101503972-103503972
chr10:102133202-102133353	10	102133203	102133353	ENSG00000119915	protein_coding	ENST00000370005	102226299	93021.000000	proximity ENSG00000119915:101226299-103226299
chr10:102133202-102133353	10	102133203	102133353	ENSG00000120029	protein_coding	ENST00000896860	102056133	77145.000000	proximity ENSG00000120029:101056133-103056133
chr10:102133202-102133353	10	102133203	102133353	ENSG00000120049	protein_coding	ENST00000945924	101843902	289376.000000	proximity ENSG00000120049:100843902-102843902
chr10:102133202-102133353	10	102133203	102133353	ENSG00000120055	protein_coding	ENST00000625129	102451543	318265.000000	proximity ENSG00000120055:101451543-103451543
chr10:102133202-102133353	10	102133203	102133353	ENSG00000138107	protein_coding	ENST00000900299	102502744	369466.000000	proximity ENSG00000138107:101502744-103502744
chr10:102133202-102133353	10	102133203	102133353	ENSG00000138111	protein_coding	ENST00000873288	102461402	328124.000000	proximity ENSG00000138111:101461402-103461402
chr10:102133202-102133353	10	102133203	102133353	ENSG00000138136	protein_coding	ENST00000945825	101230401	902877.000000	proximity ENSG00000138136:100230401-102230401
chr10:102133202-102133353	10	102133203	102133353	ENSG00000138175	protein_coding	ENST00000260746	102714397	581119.000000	proximity ENSG00000138175:101714397-103714397
chr10:102133202-102133353	10	102133203	102133353	ENSG00000148795	protein_coding	ENST00000960106	102837501	704223.000000	proximity ENSG00000148795:101837501-103837501
chr10:102133202-102133353	10	102133203	102133353	ENSG00000148840	protein_coding	ENST00000278070	102133040	238.000000	proximity ENSG00000148840:101133040-103133040
chr10:102133202-102133353	10	102133203	102133353	ENSG00000148842	protein_coding	ENST00000369878	102918294	785016.000000	proximity ENSG00000148842:101918294-103918294
chr10:102133202-102133353	10	102133203	102133353	ENSG00000156398	protein_coding	ENST00000369893	102714636	581358.000000	proximity ENSG00000156398:101714636-103714636
chr10:102133202-102133353	10	102133203	102133353	ENSG00000166167	protein_coding	ENST00000861880	101354069	779209.000000	proximity ENSG00000166167:100354069-102354069
chr10:102133202-102133353	10	102133203	102133353	ENSG00000166169	protein_coding	ENST00000937304	101588200	545078.000000	proximity ENSG00000166169:100588200-102588200
chr10:102133202-102133353	10	102133203	102133353	ENSG00000166171	protein_coding	ENST00000897438	101588311	544967.000000	proximity ENSG00000166171:100588311-102588311
chr10:102133202-102133353	10	102133203	102133353	ENSG00000166189	protein_coding	ENST00000299238	102065349	67929.000000	proximity ENSG00000166189:101065349-103065349
chr10:102133202-102133353	10	102133203	102133353	ENSG00000166197	protein_coding	ENST00000879605	102152175	18897.000000	proximity ENSG00000166197:101152175-103152175
chr10:102133202-102133353	10	102133203	102133353	ENSG00000166272	protein_coding	ENST00000448841	102743948	610670.000000	proximity ENSG00000166272:101743948-103743948
chr10:102133202-102133353	10	102133203	102133353	ENSG00000166275	protein_coding	ENST00000339834	102854259	720981.000000	proximity ENSG00000166275:101854259-103854259
chr10:102133202-102133353	10	102133203	102133353	ENSG00000171206	protein_coding	ENST00000302424	102644495	511217.000000	proximity ENSG00000171206:101644495-103644495
chr10:102133202-102133353	10	102133203	102133353	ENSG00000198408	protein_coding	ENST00000928740	101818455	314823.000000	proximity ENSG00000198408:100818455-102818455
chr10:102133202-102133353	10	102133203	102133353	ENSG00000198728	protein_coding	ENST00000673968	102120368	12910.000000	proximity ENSG00000198728:101120368-103120368
chr10:102133202-102133353	10	102133203	102133353	ENSG00000214435	protein_coding	ENST00000369880	102869470	736192.000000	proximity ENSG00000214435:101869470-103869470
chr10:102133422-102133573	10	102133423	102133573	ENSG00000059915	protein_coding	ENST00000933096	102421474	287976.000000	proximity ENSG00000059915:101421474-103421474
chr10:102133422-102133573	10	102133423	102133573	ENSG00000077150	protein_coding	ENST00000428099	102394110	260612.000000	proximity ENSG00000077150:101394110-103394110
chr10:102133422-102133573	10	102133423	102133573	ENSG00000107829	protein_coding	ENST00000945850	101695188	438310.000000	proximity ENSG00000107829:100695188-102695188
chr10:102133422-102133573	10	102133423	102133573	ENSG00000107831	protein_coding	ENST00000320185	101776114	357384.000000	proximity ENSG00000107831:100776114-102776114
chr10:102133422-102133573	10	102133423	102133573	ENSG00000107833	protein_coding	ENST00000919542	101783416	350082.000000	proximity ENSG00000107833:100783416-102783416
chr10:102133422-102133573	10	102133423	102133573	ENSG00000107859	protein_coding	ENST00000370002	102241512	108014.000000	proximity ENSG00000107859:101241512-103241512
chr10:102133422-102133573	10	102133423	102133573	ENSG00000107862	protein_coding	ENST00000676513	102245371	111873.000000	proximity ENSG00000107862:101245371-103245371
chr10:102133422-102133573	10	102133423	102133573	ENSG00000107872	protein_coding	ENST00000948418	102419800	286302.000000	proximity ENSG00000107872:101419800-103419800
chr10:102133422-102133573	10	102133423	102133573	ENSG00000107874	protein_coding	ENST00000888780	102432661	299163.000000	proximity ENSG00000107874:101432661-103432661
chr10:102133422-102133573	10	102133423	102133573	ENSG00000107882	protein_coding	ENST00000893176	102503972	370474.000000	proximity ENSG00000107882:101503972-103503972
chr10:102133422-102133573	10	102133423	102133573	ENSG00000119915	protein_coding	ENST00000370005	102226299	92801.000000	proximity ENSG00000119915:101226299-103226299
chr10:102133422-102133573	10	102133423	102133573	ENSG00000120029	protein_coding	ENST00000896860	102056133	77365.000000	proximity ENSG00000120029:101056133-103056133
chr10:102133422-102133573	10	102133423	102133573	ENSG00000120049	protein_coding	ENST00000945924	101843902	289596.000000	proximity ENSG00000120049:100843902-102843902
chr10:102133422-102133573	10	102133423	102133573	ENSG00000120055	protein_coding	ENST00000625129	102451543	318045.000000	proximity ENSG00000120055:101451543-103451543
chr10:102133422-102133573	10	102133423	102133573	ENSG00000138107	protein_coding	ENST00000900299	102502744	369246.000000	proximity ENSG00000138107:101502744-103502744
chr10:102133422-102133573	10	102133423	102133573	ENSG00000138111	protein_coding	ENST00000873288	102461402	327904.000000	proximity ENSG00000138111:101461402-103461402
chr10:102133422-102133573	10	102133423	102133573	ENSG00000138136	protein_coding	ENST00000945825	101230401	903097.000000	proximity ENSG00000138136:100230401-102230401
chr10:102133422-102133573	10	102133423	102133573	ENSG00000138175	protein_coding	ENST00000260746	102714397	580899.000000	proximity ENSG00000138175:101714397-103714397
chr10:102133422-102133573	10	102133423	102133573	ENSG00000148795	protein_coding	ENST00000960106	102837501	704003.000000	proximity ENSG00000148795:101837501-103837501
chr10:102133422-102133573	10	102133423	102133573	ENSG00000148840	protein_coding	ENST00000278070	102133040	458.000000	proximity ENSG00000148840:101133040-103133040
chr10:102133422-102133573	10	102133423	102133573	ENSG00000148842	protein_coding	ENST00000369878	102918294	784796.000000	proximity ENSG00000148842:101918294-103918294
chr10:102133422-102133573	10	102133423	102133573	ENSG00000156398	protein_coding	ENST00000369893	102714636	581138.000000	proximity ENSG00000156398:101714636-103714636
chr10:102133422-102133573	10	102133423	102133573	ENSG00000166167	protein_coding	ENST00000861880	101354069	779429.000000	proximity ENSG00000166167:100354069-102354069
chr10:102133422-102133573	10	102133423	102133573	ENSG00000166169	protein_coding	ENST00000937304	101588200	545298.000000	proximity ENSG00000166169:100588200-102588200
chr10:102133422-102133573	10	102133423	102133573	ENSG00000166171	protein_coding	ENST00000897438	101588311	545187.000000	proximity ENSG00000166171:100588311-102588311
chr10:102133422-102133573	10	102133423	102133573	ENSG00000166189	protein_coding	ENST00000299238	102065349	68149.000000	proximity ENSG00000166189:101065349-103065349
chr10:102133422-102133573	10	102133423	102133573	ENSG00000166197	protein_coding	ENST00000879605	102152175	18677.000000	proximity ENSG00000166197:101152175-103152175
chr10:102133422-102133573	10	102133423	102133573	ENSG00000166272	protein_coding	ENST00000448841	102743948	610450.000000	proximity ENSG00000166272:101743948-103743948
chr10:102133422-102133573	10	102133423	102133573	ENSG00000166275	protein_coding	ENST00000339834	102854259	720761.000000	proximity ENSG00000166275:101854259-103854259
chr10:102133422-102133573	10	102133423	102133573	ENSG00000171206	protein_coding	ENST00000302424	102644495	510997.000000	proximity ENSG00000171206:101644495-103644495
chr10:102133422-102133573	10	102133423	102133573	ENSG00000198408	protein_coding	ENST00000928740	101818455	315043.000000	proximity ENSG00000198408:100818455-102818455
chr10:102133422-102133573	10	102133423	102133573	ENSG00000198728	protein_coding	ENST00000673968	102120368	13130.000000	proximity ENSG00000198728:101120368-103120368
chr10:102133422-102133573	10	102133423	102133573	ENSG00000214435	protein_coding	ENST00000369880	102869470	735972.000000	proximity ENSG00000214435:101869470-103869470
chr10:102133782-102133933	10	102133783	102133933	ENSG00000059915	protein_coding	ENST00000933096	102421474	287616.000000	proximity ENSG00000059915:101421474-103421474
chr10:102133782-102133933	10	102133783	102133933	ENSG00000077150	protein_coding	ENST00000428099	102394110	260252.000000	proximity ENSG00000077150:101394110-103394110
chr10:102133782-102133933	10	102133783	102133933	ENSG00000107829	protein_coding	ENST00000945850	101695188	438670.000000	proximity ENSG00000107829:100695188-102695188
chr10:102133782-102133933	10	102133783	102133933	ENSG00000107831	protein_coding	ENST00000320185	101776114	357744.000000	proximity ENSG00000107831:100776114-102776114
chr10:102133782-102133933	10	102133783	102133933	ENSG00000107833	protein_coding	ENST00000919542	101783416	350442.000000	proximity ENSG00000107833:100783416-102783416
chr10:102133782-102133933	10	102133783	102133933	ENSG00000107859	protein_coding	ENST00000370002	102241512	107654.000000	proximity ENSG00000107859:101241512-103241512
chr10:102133782-102133933	10	102133783	102133933	ENSG00000107862	protein_coding	ENST00000676513	102245371	111513.000000	proximity ENSG00000107862:101245371-103245371
chr10:102133782-102133933	10	102133783	102133933	ENSG00000107872	protein_coding	ENST00000948418	102419800	285942.000000	proximity ENSG00000107872:101419800-103419800
chr10:102133782-102133933	10	102133783	102133933	ENSG00000107874	protein_coding	ENST00000888780	102432661	298803.000000	proximity ENSG00000107874:101432661-103432661
chr10:102133782-102133933	10	102133783	102133933	ENSG00000107882	protein_coding	ENST00000893176	102503972	370114.000000	proximity ENSG00000107882:101503972-103503972
chr10:102133782-102133933	10	102133783	102133933	ENSG00000119915	protein_coding	ENST00000370005	102226299	92441.000000	proximity ENSG00000119915:101226299-103226299
chr10:102133782-102133933	10	102133783	102133933	ENSG00000120029	protein_coding	ENST00000896860	102056133	77725.000000	proximity ENSG00000120029:101056133-103056133
chr10:102133782-102133933	10	102133783	102133933	ENSG00000120049	protein_coding	ENST00000945924	101843902	289956.000000	proximity ENSG00000120049:100843902-102843902
chr10:102133782-102133933	10	102133783	102133933	ENSG00000120055	protein_coding	ENST00000625129	102451543	317685.000000	proximity ENSG00000120055:101451543-103451543
chr10:102133782-102133933	10	102133783	102133933	ENSG00000138107	protein_coding	ENST00000900299	102502744	368886.000000	proximity ENSG00000138107:101502744-103502744
chr10:102133782-102133933	10	102133783	102133933	ENSG00000138111	protein_coding	ENST00000873288	102461402	327544.000000	proximity ENSG00000138111:101461402-103461402
chr10:102133782-102133933	10	102133783	102133933	ENSG00000138136	protein_coding	ENST00000945825	101230401	903457.000000	proximity ENSG00000138136:100230401-102230401
chr10:102133782-102133933	10	102133783	102133933	ENSG00000138175	protein_coding	ENST00000260746	102714397	580539.000000	proximity ENSG00000138175:101714397-103714397
chr10:102133782-102133933	10	102133783	102133933	ENSG00000148795	protein_coding	ENST00000960106	102837501	703643.000000	proximity ENSG00000148795:101837501-103837501
chr10:102133782-102133933	10	102133783	102133933	ENSG00000148840	protein_coding	ENST00000278070	102133040	818.000000	proximity ENSG00000148840:101133040-103133040
chr10:102133782-102133933	10	102133783	102133933	ENSG00000148842	protein_coding	ENST00000369878	102918294	784436.000000	proximity ENSG00000148842:101918294-103918294
chr10:102133782-102133933	10	102133783	102133933	ENSG00000156398	protein_coding	ENST00000369893	102714636	580778.000000	proximity ENSG00000156398:101714636-103714636
chr10:102133782-102133933	10	102133783	102133933	ENSG00000166167	protein_coding	ENST00000861880	101354069	779789.000000	proximity ENSG00000166167:100354069-102354069
chr10:102133782-102133933	10	102133783	102133933	ENSG00000166169	protein_coding	ENST00000937304	101588200	545658.000000	proximity ENSG00000166169:100588200-102588200
chr10:102133782-102133933	10	102133783	102133933	ENSG00000166171	protein_coding	ENST00000897438	101588311	545547.000000	proximity ENSG00000166171:100588311-102588311
chr10:102133782-102133933	10	102133783	102133933	ENSG00000166189	protein_coding	ENST00000299238	102065349	68509.000000	proximity ENSG00000166189:101065349-103065349
chr10:102133782-102133933	10	102133783	102133933	ENSG00000166197	protein_coding	ENST00000879605	102152175	18317.000000	proximity ENSG00000166197:101152175-103152175
chr10:102133782-102133933	10	102133783	102133933	ENSG00000166272	protein_coding	ENST00000448841	102743948	610090.000000	proximity ENSG00000166272:101743948-103743948
chr10:102133782-102133933	10	102133783	102133933	ENSG00000166275	protein_coding	ENST00000339834	102854259	720401.000000	proximity ENSG00000166275:101854259-103854259
chr10:102133782-102133933	10	102133783	102133933	ENSG00000171206	protein_coding	ENST00000302424	102644495	510637.000000	proximity ENSG00000171206:101644495-103644495
chr10:102133782-102133933	10	102133783	102133933	ENSG00000198408	protein_coding	ENST00000928740	101818455	315403.000000	proximity ENSG00000198408:100818455-102818455
chr10:102133782-102133933	10	102133783	102133933	ENSG00000198728	protein_coding	ENST00000673968	102120368	13490.000000	proximity ENSG00000198728:101120368-103120368
chr10:102133782-102133933	10	102133783	102133933	ENSG00000214435	protein_coding	ENST00000369880	102869470	735612.000000	proximity ENSG00000214435:101869470-103869470
chr10:102133962-102134113	10	102133963	102134113	ENSG00000059915	protein_coding	ENST00000933096	102421474	287436.000000	proximity ENSG00000059915:101421474-103421474
chr10:102133962-102134113	10	102133963	102134113	ENSG00000077150	protein_coding	ENST00000428099	102394110	260072.000000	proximity ENSG00000077150:101394110-103394110
chr10:102133962-102134113	10	102133963	102134113	ENSG00000107829	protein_coding	ENST00000945850	101695188	438850.000000	proximity ENSG00000107829:100695188-102695188
chr10:102133962-102134113	10	102133963	102134113	ENSG00000107831	protein_coding	ENST00000320185	101776114	357924.000000	proximity ENSG00000107831:100776114-102776114
chr10:102133962-102134113	10	102133963	102134113	ENSG00000107833	protein_coding	ENST00000919542	101783416	350622.000000	proximity ENSG00000107833:100783416-102783416
chr10:102133962-102134113	10	102133963	102134113	ENSG00000107859	protein_coding	ENST00000370002	102241512	107474.000000	proximity ENSG00000107859:101241512-103241512
chr10:102133962-102134113	10	102133963	102134113	ENSG00000107862	protein_coding	ENST00000676513	102245371	111333.000000	proximity ENSG00000107862:101245371-103245371
chr10:102133962-102134113	10	102133963	102134113	ENSG00000107872	protein_coding	ENST00000948418	102419800	285762.000000	proximity ENSG00000107872:101419800-103419800
chr10:102133962-102134113	10	102133963	102134113	ENSG00000107874	protein_coding	ENST00000888780	102432661	298623.000000	proximity ENSG00000107874:101432661-103432661
chr10:102133962-102134113	10	102133963	102134113	ENSG00000107882	protein_coding	ENST00000893176	102503972	369934.000000	proximity ENSG00000107882:101503972-103503972
chr10:102133962-102134113	10	102133963	102134113	ENSG00000119915	protein_coding	ENST00000370005	102226299	92261.000000	proximity ENSG00000119915:101226299-103226299
chr10:102133962-102134113	10	102133963	102134113	ENSG00000120029	protein_coding	ENST00000896860	102056133	77905.000000	proximity ENSG00000120029:101056133-103056133
chr10:102133962-102134113	10	102133963	102134113	ENSG00000120049	protein_coding	ENST00000945924	101843902	290136.000000	proximity ENSG00000120049:100843902-102843902
chr10:102133962-102134113	10	102133963	102134113	ENSG00000120055	protein_coding	ENST00000625129	102451543	317505.000000	proximity ENSG00000120055:101451543-103451543
chr10:102133962-102134113	10	102133963	102134113	ENSG00000138107	protein_coding	ENST00000900299	102502744	368706.000000	proximity ENSG00000138107:101502744-103502744
chr10:102133962-102134113	10	102133963	102134113	ENSG00000138111	protein_coding	ENST00000873288	102461402	327364.000000	proximity ENSG00000138111:101461402-103461402
chr10:102133962-102134113	10	102133963	102134113	ENSG00000138136	protein_coding	ENST00000945825	101230401	903637.000000	proximity ENSG00000138136:100230401-102230401
chr10:102133962-102134113	10	102133963	102134113	ENSG00000138175	protein_coding	ENST00000260746	102714397	580359.000000	proximity ENSG00000138175:101714397-103714397
chr10:102133962-102134113	10	102133963	102134113	ENSG00000148795	protein_coding	ENST00000960106	102837501	703463.000000	proximity ENSG00000148795:101837501-103837501
chr10:102133962-102134113	10	102133963	102134113	ENSG00000148840	protein_coding	ENST00000278070	102133040	998.000000	proximity ENSG00000148840:101133040-103133040
chr10:102133962-102134113	10	102133963	102134113	ENSG00000148842	protein_coding	ENST00000369878	102918294	784256.000000	proximity ENSG00000148842:101918294-103918294
chr10:102133962-102134113	10	102133963	102134113	ENSG00000156398	protein_coding	ENST00000369893	102714636	580598.000000	proximity ENSG00000156398:101714636-103714636
chr10:102133962-102134113	10	102133963	102134113	ENSG00000166167	protein_coding	ENST00000861880	101354069	779969.000000	proximity ENSG00000166167:100354069-102354069
chr10:102133962-102134113	10	102133963	102134113	ENSG00000166169	protein_coding	ENST00000937304	101588200	545838.000000	proximity ENSG00000166169:100588200-102588200
chr10:102133962-102134113	10	102133963	102134113	ENSG00000166171	protein_coding	ENST00000897438	101588311	545727.000000	proximity ENSG00000166171:100588311-102588311
chr10:102133962-102134113	10	102133963	102134113	ENSG00000166189	protein_coding	ENST00000299238	102065349	68689.000000	proximity ENSG00000166189:101065349-103065349
chr10:102133962-102134113	10	102133963	102134113	ENSG00000166197	protein_coding	ENST00000879605	102152175	18137.000000	proximity ENSG00000166197:101152175-103152175
chr10:102133962-102134113	10	102133963	102134113	ENSG00000166272	protein_coding	ENST00000448841	102743948	609910.000000	proximity ENSG00000166272:101743948-103743948
chr10:102133962-102134113	10	102133963	102134113	ENSG00000166275	protein_coding	ENST00000339834	102854259	720221.000000	proximity ENSG00000166275:101854259-103854259
chr10:102133962-102134113	10	102133963	102134113	ENSG00000171206	protein_coding	ENST00000302424	102644495	510457.000000	proximity ENSG00000171206:101644495-103644495
chr10:102133962-102134113	10	102133963	102134113	ENSG00000198408	protein_coding	ENST00000928740	101818455	315583.000000	proximity ENSG00000198408:100818455-102818455
chr10:102133962-102134113	10	102133963	102134113	ENSG00000198728	protein_coding	ENST00000673968	102120368	13670.000000	proximity ENSG00000198728:101120368-103120368
chr10:102133962-102134113	10	102133963	102134113	ENSG00000214435	protein_coding	ENST00000369880	102869470	735432.000000	proximity ENSG00000214435:101869470-103869470
chr10:102136842-102136993	10	102136843	102136993	ENSG00000059915	protein_coding	ENST00000933096	102421474	284556.000000	proximity ENSG00000059915:101421474-103421474
chr10:102136842-102136993	10	102136843	102136993	ENSG00000077150	protein_coding	ENST00000428099	102394110	257192.000000	proximity ENSG00000077150:101394110-103394110
chr10:102136842-102136993	10	102136843	102136993	ENSG00000107829	protein_coding	ENST00000945850	101695188	441730.000000	proximity ENSG00000107829:100695188-102695188
chr10:102136842-102136993	10	102136843	102136993	ENSG00000107831	protein_coding	ENST00000320185	101776114	360804.000000	proximity ENSG00000107831:100776114-102776114
chr10:102136842-102136993	10	102136843	102136993	ENSG00000107833	protein_coding	ENST00000919542	101783416	353502.000000	proximity ENSG00000107833:100783416-102783416
chr10:102136842-102136993	10	102136843	102136993	ENSG00000107859	protein_coding	ENST00000370002	102241512	104594.000000	proximity ENSG00000107859:101241512-103241512
chr10:102136842-102136993	10	102136843	102136993	ENSG00000107862	protein_coding	ENST00000676513	102245371	108453.000000	proximity ENSG00000107862:101245371-103245371
chr10:102136842-102136993	10	102136843	102136993	ENSG00000107872	protein_coding	ENST00000948418	102419800	282882.000000	proximity ENSG00000107872:101419800-103419800
chr10:102136842-102136993	10	102136843	102136993	ENSG00000107874	protein_coding	ENST00000888780	102432661	295743.000000	proximity ENSG00000107874:101432661-103432661
chr10:102136842-102136993	10	102136843	102136993	ENSG00000107882	protein_coding	ENST00000893176	102503972	367054.000000	proximity ENSG00000107882:101503972-103503972
chr10:102136842-102136993	10	102136843	102136993	ENSG00000119915	protein_coding	ENST00000370005	102226299	89381.000000	proximity ENSG00000119915:101226299-103226299
chr10:102136842-102136993	10	102136843	102136993	ENSG00000120029	protein_coding	ENST00000896860	102056133	80785.000000	proximity ENSG00000120029:101056133-103056133
chr10:102136842-102136993	10	102136843	102136993	ENSG00000120049	protein_coding	ENST00000945924	101843902	293016.000000	proximity ENSG00000120049:100843902-102843902
chr10:102136842-102136993	10	102136843	102136993	ENSG00000120055	protein_coding	ENST00000625129	102451543	314625.000000	proximity ENSG00000120055:101451543-103451543
chr10:102136842-102136993	10	102136843	102136993	ENSG00000138107	protein_coding	ENST00000900299	102502744	365826.000000	proximity ENSG00000138107:101502744-103502744
chr10:102136842-102136993	10	102136843	102136993	ENSG00000138111	protein_coding	ENST00000873288	102461402	324484.000000	proximity ENSG00000138111:101461402-103461402
chr10:102136842-102136993	10	102136843	102136993	ENSG00000138136	protein_coding	ENST00000945825	101230401	906517.000000	proximity ENSG00000138136:100230401-102230401
chr10:102136842-102136993	10	102136843	102136993	ENSG00000138175	protein_coding	ENST00000260746	102714397	577479.000000	proximity ENSG00000138175:101714397-103714397
chr10:102136842-102136993	10	102136843	102136993	ENSG00000148795	protein_coding	ENST00000960106	102837501	700583.000000	proximity ENSG00000148795:101837501-103837501
chr10:102136842-102136993	10	102136843	102136993	ENSG00000148840	protein_coding	ENST00000278070	102133040	3878.000000	proximity ENSG00000148840:101133040-103133040
chr10:102136842-102136993	10	102136843	102136993	ENSG00000148842	protein_coding	ENST00000369878	102918294	781376.000000	proximity ENSG00000148842:101918294-103918294
chr10:102136842-102136993	10	102136843	102136993	ENSG00000156398	protein_coding	ENST00000369893	102714636	577718.000000	proximity ENSG00000156398:101714636-103714636
chr10:102136842-102136993	10	102136843	102136993	ENSG00000166167	protein_coding	ENST00000861880	101354069	782849.000000	proximity ENSG00000166167:100354069-102354069
chr10:102136842-102136993	10	102136843	102136993	ENSG00000166169	protein_coding	ENST00000937304	101588200	548718.000000	proximity ENSG00000166169:100588200-102588200
chr10:102136842-102136993	10	102136843	102136993	ENSG00000166171	protein_coding	ENST00000897438	101588311	548607.000000	proximity ENSG00000166171:100588311-102588311
chr10:102136842-102136993	10	102136843	102136993	ENSG00000166189	protein_coding	ENST00000299238	102065349	71569.000000	proximity ENSG00000166189:101065349-103065349
chr10:102136842-102136993	10	102136843	102136993	ENSG00000166197	protein_coding	ENST00000879605	102152175	15257.000000	proximity ENSG00000166197:101152175-103152175
chr10:102136842-102136993	10	102136843	102136993	ENSG00000166272	protein_coding	ENST00000448841	102743948	607030.000000	proximity ENSG00000166272:101743948-103743948
chr10:102136842-102136993	10	102136843	102136993	ENSG00000166275	protein_coding	ENST00000339834	102854259	717341.000000	proximity ENSG00000166275:101854259-103854259
chr10:102136842-102136993	10	102136843	102136993	ENSG00000171206	protein_coding	ENST00000302424	102644495	507577.000000	proximity ENSG00000171206:101644495-103644495
chr10:102136842-102136993	10	102136843	102136993	ENSG00000198408	protein_coding	ENST00000928740	101818455	318463.000000	proximity ENSG00000198408:100818455-102818455
chr10:102136842-102136993	10	102136843	102136993	ENSG00000198728	protein_coding	ENST00000673968	102120368	16550.000000	proximity ENSG00000198728:101120368-103120368
chr10:102136842-102136993	10	102136843	102136993	ENSG00000214435	protein_coding	ENST00000369880	102869470	732552.000000	proximity ENSG00000214435:101869470-103869470
chr10:102152507-102152658	10	102152508	102152658	ENSG00000059915	protein_coding	ENST00000933096	102421474	268891.000000	proximity ENSG00000059915:101421474-103421474
chr10:102152507-102152658	10	102152508	102152658	ENSG00000077150	protein_coding	ENST00000428099	102394110	241527.000000	proximity ENSG00000077150:101394110-103394110
chr10:102152507-102152658	10	102152508	102152658	ENSG00000107829	protein_coding	ENST00000945850	101695188	457395.000000	proximity ENSG00000107829:100695188-102695188
chr10:102152507-102152658	10	102152508	102152658	ENSG00000107831	protein_coding	ENST00000320185	101776114	376469.000000	proximity ENSG00000107831:100776114-102776114
chr10:102152507-102152658	10	102152508	102152658	ENSG00000107833	protein_coding	ENST00000919542	101783416	369167.000000	proximity ENSG00000107833:100783416-102783416
chr10:102152507-102152658	10	102152508	102152658	ENSG00000107859	protein_coding	ENST00000370002	102241512	88929.000000	proximity ENSG00000107859:101241512-103241512
chr10:102152507-102152658	10	102152508	102152658	ENSG00000107862	protein_coding	ENST00000676513	102245371	92788.000000	proximity ENSG00000107862:101245371-103245371
chr10:102152507-102152658	10	102152508	102152658	ENSG00000107872	protein_coding	ENST00000948418	102419800	267217.000000	proximity ENSG00000107872:101419800-103419800
chr10:102152507-102152658	10	102152508	102152658	ENSG00000107874	protein_coding	ENST00000888780	102432661	280078.000000	proximity ENSG00000107874:101432661-103432661
chr10:102152507-102152658	10	102152508	102152658	ENSG00000107882	protein_coding	ENST00000893176	102503972	351389.000000	proximity ENSG00000107882:101503972-103503972
chr10:102152507-102152658	10	102152508	102152658	ENSG00000119915	protein_coding	ENST00000370005	102226299	73716.000000	proximity ENSG00000119915:101226299-103226299
chr10:102152507-102152658	10	102152508	102152658	ENSG00000120029	protein_coding	ENST00000896860	102056133	96450.000000	proximity ENSG00000120029:101056133-103056133
chr10:102152507-102152658	10	102152508	102152658	ENSG00000120049	protein_coding	ENST00000945924	101843902	308681.000000	proximity ENSG00000120049:100843902-102843902
chr10:102152507-102152658	10	102152508	102152658	ENSG00000120055	protein_coding	ENST00000625129	102451543	298960.000000	proximity ENSG00000120055:101451543-103451543
chr10:102152507-102152658	10	102152508	102152658	ENSG00000138107	protein_coding	ENST00000900299	102502744	350161.000000	proximity ENSG00000138107:101502744-103502744
chr10:102152507-102152658	10	102152508	102152658	ENSG00000138111	protein_coding	ENST00000873288	102461402	308819.000000	proximity ENSG00000138111:101461402-103461402
chr10:102152507-102152658	10	102152508	102152658	ENSG00000138136	protein_coding	ENST00000945825	101230401	922182.000000	proximity ENSG00000138136:100230401-102230401
chr10:102152507-102152658	10	102152508	102152658	ENSG00000138175	protein_coding	ENST00000260746	102714397	561814.000000	proximity ENSG00000138175:101714397-103714397
chr10:102152507-102152658	10	102152508	102152658	ENSG00000148795	protein_coding	ENST00000960106	102837501	684918.000000	proximity ENSG00000148795:101837501-103837501
chr10:102152507-102152658	10	102152508	102152658	ENSG00000148840	protein_coding	ENST00000278070	102133040	19543.000000	proximity ENSG00000148840:101133040-103133040
chr10:102152507-102152658	10	102152508	102152658	ENSG00000148842	protein_coding	ENST00000369878	102918294	765711.000000	proximity ENSG00000148842:101918294-103918294
chr10:102152507-102152658	10	102152508	102152658	ENSG00000156398	protein_coding	ENST00000369893	102714636	562053.000000	proximity ENSG00000156398:101714636-103714636
chr10:102152507-102152658	10	102152508	102152658	ENSG00000166167	protein_coding	ENST00000861880	101354069	798514.000000	proximity ENSG00000166167:100354069-102354069
chr10:102152507-102152658	10	102152508	102152658	ENSG00000166169	protein_coding	ENST00000937304	101588200	564383.000000	proximity ENSG00000166169:100588200-102588200
chr10:102152507-102152658	10	102152508	102152658	ENSG00000166171	protein_coding	ENST00000897438	101588311	564272.000000	proximity ENSG00000166171:100588311-102588311
chr10:102152507-102152658	10	102152508	102152658	ENSG00000166189	protein_coding	ENST00000299238	102065349	87234.000000	proximity ENSG00000166189:101065349-103065349
chr10:102152507-102152658	10	102152508	102152658	ENSG00000166197	protein_coding	ENST00000879605	102152175	408.000000	proximity ENSG00000166197:101152175-103152175
chr10:102152507-102152658	10	102152508	102152658	ENSG00000166272	protein_coding	ENST00000448841	102743948	591365.000000	proximity ENSG00000166272:101743948-103743948
chr10:102152507-102152658	10	102152508	102152658	ENSG00000166275	protein_coding	ENST00000339834	102854259	701676.000000	proximity ENSG00000166275:101854259-103854259
chr10:102152507-102152658	10	102152508	102152658	ENSG00000171206	protein_coding	ENST00000302424	102644495	491912.000000	proximity ENSG00000171206:101644495-103644495
chr10:102152507-102152658	10	102152508	102152658	ENSG00000198408	protein_coding	ENST00000928740	101818455	334128.000000	proximity ENSG00000198408:100818455-102818455
chr10:102152507-102152658	10	102152508	102152658	ENSG00000198728	protein_coding	ENST00000673968	102120368	32215.000000	proximity ENSG00000198728:101120368-103120368
chr10:102152507-102152658	10	102152508	102152658	ENSG00000214435	protein_coding	ENST00000369880	102869470	716887.000000	proximity ENSG00000214435:101869470-103869470
chr10:102152682-102152833	10	102152683	102152833	ENSG00000059915	protein_coding	ENST00000933096	102421474	268716.000000	proximity ENSG00000059915:101421474-103421474
chr10:102152682-102152833	10	102152683	102152833	ENSG00000077150	protein_coding	ENST00000428099	102394110	241352.000000	proximity ENSG00000077150:101394110-103394110
chr10:102152682-102152833	10	102152683	102152833	ENSG00000107829	protein_coding	ENST00000945850	101695188	457570.000000	proximity ENSG00000107829:100695188-102695188
chr10:102152682-102152833	10	102152683	102152833	ENSG00000107831	protein_coding	ENST00000320185	101776114	376644.000000	proximity ENSG00000107831:100776114-102776114
chr10:102152682-102152833	10	102152683	102152833	ENSG00000107833	protein_coding	ENST00000919542	101783416	369342.000000	proximity ENSG00000107833:100783416-102783416
chr10:102152682-102152833	10	102152683	102152833	ENSG00000107859	protein_coding	ENST00000370002	102241512	88754.000000	proximity ENSG00000107859:101241512-103241512
chr10:102152682-102152833	10	102152683	102152833	ENSG00000107862	protein_coding	ENST00000676513	102245371	92613.000000	proximity ENSG00000107862:101245371-103245371
chr10:102152682-102152833	10	102152683	102152833	ENSG00000107872	protein_coding	ENST00000948418	102419800	267042.000000	proximity ENSG00000107872:101419800-103419800
chr10:102152682-102152833	10	102152683	102152833	ENSG00000107874	protein_coding	ENST00000888780	102432661	279903.000000	proximity ENSG00000107874:101432661-103432661
chr10:102152682-102152833	10	102152683	102152833	ENSG00000107882	protein_coding	ENST00000893176	102503972	351214.000000	proximity ENSG00000107882:101503972-103503972
chr10:102152682-102152833	10	102152683	102152833	ENSG00000119915	protein_coding	ENST00000370005	102226299	73541.000000	proximity ENSG00000119915:101226299-103226299
chr10:102152682-102152833	10	102152683	102152833	ENSG00000120029	protein_coding	ENST00000896860	102056133	96625.000000	proximity ENSG00000120029:101056133-103056133
chr10:102152682-102152833	10	102152683	102152833	ENSG00000120049	protein_coding	ENST00000945924	101843902	308856.000000	proximity ENSG00000120049:100843902-102843902
chr10:102152682-102152833	10	102152683	102152833	ENSG00000120055	protein_coding	ENST00000625129	102451543	298785.000000	proximity ENSG00000120055:101451543-103451543
chr10:102152682-102152833	10	102152683	102152833	ENSG00000138107	protein_coding	ENST00000900299	102502744	349986.000000	proximity ENSG00000138107:101502744-103502744
chr10:102152682-102152833	10	102152683	102152833	ENSG00000138111	protein_coding	ENST00000873288	102461402	308644.000000	proximity ENSG00000138111:101461402-103461402
chr10:102152682-102152833	10	102152683	102152833	ENSG00000138136	protein_coding	ENST00000945825	101230401	922357.000000	proximity ENSG00000138136:100230401-102230401
chr10:102152682-102152833	10	102152683	102152833	ENSG00000138175	protein_coding	ENST00000260746	102714397	561639.000000	proximity ENSG00000138175:101714397-103714397
chr10:102152682-102152833	10	102152683	102152833	ENSG00000148795	protein_coding	ENST00000960106	102837501	684743.000000	proximity ENSG00000148795:101837501-103837501
chr10:102152682-102152833	10	102152683	102152833	ENSG00000148840	protein_coding	ENST00000278070	102133040	19718.000000	proximity ENSG00000148840:101133040-103133040
chr10:102152682-102152833	10	102152683	102152833	ENSG00000148842	protein_coding	ENST00000369878	102918294	765536.000000	proximity ENSG00000148842:101918294-103918294
chr10:102152682-102152833	10	102152683	102152833	ENSG00000156398	protein_coding	ENST00000369893	102714636	561878.000000	proximity ENSG00000156398:101714636-103714636
chr10:102152682-102152833	10	102152683	102152833	ENSG00000166167	protein_coding	ENST00000861880	101354069	798689.000000	proximity ENSG00000166167:100354069-102354069
chr10:102152682-102152833	10	102152683	102152833	ENSG00000166169	protein_coding	ENST00000937304	101588200	564558.000000	proximity ENSG00000166169:100588200-102588200
chr10:102152682-102152833	10	102152683	102152833	ENSG00000166171	protein_coding	ENST00000897438	101588311	564447.000000	proximity ENSG00000166171:100588311-102588311
chr10:102152682-102152833	10	102152683	102152833	ENSG00000166189	protein_coding	ENST00000299238	102065349	87409.000000	proximity ENSG00000166189:101065349-103065349
chr10:102152682-102152833	10	102152683	102152833	ENSG00000166197	protein_coding	ENST00000879605	102152175	583.000000	proximity ENSG00000166197:101152175-103152175
chr10:102152682-102152833	10	102152683	102152833	ENSG00000166272	protein_coding	ENST00000448841	102743948	591190.000000	proximity ENSG00000166272:101743948-103743948
chr10:102152682-102152833	10	102152683	102152833	ENSG00000166275	protein_coding	ENST00000339834	102854259	701501.000000	proximity ENSG00000166275:101854259-103854259
chr10:102152682-102152833	10	102152683	102152833	ENSG00000171206	protein_coding	ENST00000302424	102644495	491737.000000	proximity ENSG00000171206:101644495-103644495
chr10:102152682-102152833	10	102152683	102152833	ENSG00000198408	protein_coding	ENST00000928740	101818455	334303.000000	proximity ENSG00000198408:100818455-102818455
chr10:102152682-102152833	10	102152683	102152833	ENSG00000198728	protein_coding	ENST00000673968	102120368	32390.000000	proximity ENSG00000198728:101120368-103120368
chr10:102152682-102152833	10	102152683	102152833	ENSG00000214435	protein_coding	ENST00000369880	102869470	716712.000000	proximity ENSG00000214435:101869470-103869470
chr10:102153122-102153273	10	102153123	102153273	ENSG00000059915	protein_coding	ENST00000933096	102421474	268276.000000	proximity ENSG00000059915:101421474-103421474
chr10:102153122-102153273	10	102153123	102153273	ENSG00000077150	protein_coding	ENST00000428099	102394110	240912.000000	proximity ENSG00000077150:101394110-103394110
chr10:102153122-102153273	10	102153123	102153273	ENSG00000107829	protein_coding	ENST00000945850	101695188	458010.000000	proximity ENSG00000107829:100695188-102695188
chr10:102153122-102153273	10	102153123	102153273	ENSG00000107831	protein_coding	ENST00000320185	101776114	377084.000000	proximity ENSG00000107831:100776114-102776114
chr10:102153122-102153273	10	102153123	102153273	ENSG00000107833	protein_coding	ENST00000919542	101783416	369782.000000	proximity ENSG00000107833:100783416-102783416
chr10:102153122-102153273	10	102153123	102153273	ENSG00000107859	protein_coding	ENST00000370002	102241512	88314.000000	proximity ENSG00000107859:101241512-103241512
chr10:102153122-102153273	10	102153123	102153273	ENSG00000107862	protein_coding	ENST00000676513	102245371	92173.000000	proximity ENSG00000107862:101245371-103245371
chr10:102153122-102153273	10	102153123	102153273	ENSG00000107872	protein_coding	ENST00000948418	102419800	266602.000000	proximity ENSG00000107872:101419800-103419800
chr10:102153122-102153273	10	102153123	102153273	ENSG00000107874	protein_coding	ENST00000888780	102432661	279463.000000	proximity ENSG00000107874:101432661-103432661
chr10:102153122-102153273	10	102153123	102153273	ENSG00000107882	protein_coding	ENST00000893176	102503972	350774.000000	proximity ENSG00000107882:101503972-103503972
chr10:102153122-102153273	10	102153123	102153273	ENSG00000119915	protein_coding	ENST00000370005	102226299	73101.000000	proximity ENSG00000119915:101226299-103226299
chr10:102153122-102153273	10	102153123	102153273	ENSG00000120029	protein_coding	ENST00000896860	102056133	97065.000000	proximity ENSG00000120029:101056133-103056133
chr10:102153122-102153273	10	102153123	102153273	ENSG00000120049	protein_coding	ENST00000945924	101843902	309296.000000	proximity ENSG00000120049:100843902-102843902
chr10:102153122-102153273	10	102153123	102153273	ENSG00000120055	protein_coding	ENST00000625129	102451543	298345.000000	proximity ENSG00000120055:101451543-103451543
chr10:102153122-102153273	10	102153123	102153273	ENSG00000138107	protein_coding	ENST00000900299	102502744	349546.000000	proximity ENSG00000138107:101502744-103502744
chr10:102153122-102153273	10	102153123	102153273	ENSG00000138111	protein_coding	ENST00000873288	102461402	308204.000000	proximity ENSG00000138111:101461402-103461402
chr10:102153122-102153273	10	102153123	102153273	ENSG00000138136	protein_coding	ENST00000945825	101230401	922797.000000	proximity ENSG00000138136:100230401-102230401
chr10:102153122-102153273	10	102153123	102153273	ENSG00000138175	protein_coding	ENST00000260746	102714397	561199.000000	proximity ENSG00000138175:101714397-103714397
chr10:102153122-102153273	10	102153123	102153273	ENSG00000148795	protein_coding	ENST00000960106	102837501	684303.000000	proximity ENSG00000148795:101837501-103837501
chr10:102153122-102153273	10	102153123	102153273	ENSG00000148840	protein_coding	ENST00000278070	102133040	20158.000000	proximity ENSG00000148840:101133040-103133040
chr10:102153122-102153273	10	102153123	102153273	ENSG00000148842	protein_coding	ENST00000369878	102918294	765096.000000	proximity ENSG00000148842:101918294-103918294
chr10:102153122-102153273	10	102153123	102153273	ENSG00000156398	protein_coding	ENST00000369893	102714636	561438.000000	proximity ENSG00000156398:101714636-103714636
chr10:102153122-102153273	10	102153123	102153273	ENSG00000166167	protein_coding	ENST00000861880	101354069	799129.000000	proximity ENSG00000166167:100354069-102354069
chr10:102153122-102153273	10	102153123	102153273	ENSG00000166169	protein_coding	ENST00000937304	101588200	564998.000000	proximity ENSG00000166169:100588200-102588200
chr10:102153122-102153273	10	102153123	102153273	ENSG00000166171	protein_coding	ENST00000897438	101588311	564887.000000	proximity ENSG00000166171:100588311-102588311
chr10:102153122-102153273	10	102153123	102153273	ENSG00000166189	protein_coding	ENST00000299238	102065349	87849.000000	proximity ENSG00000166189:101065349-103065349
chr10:102153122-102153273	10	102153123	102153273	ENSG00000166197	protein_coding	ENST00000879605	102152175	1023.000000	proximity ENSG00000166197:101152175-103152175
chr10:102153122-102153273	10	102153123	102153273	ENSG00000166272	protein_coding	ENST00000448841	102743948	590750.000000	proximity ENSG00000166272:101743948-103743948
chr10:102153122-102153273	10	102153123	102153273	ENSG00000166275	protein_coding	ENST00000339834	102854259	701061.000000	proximity ENSG00000166275:101854259-103854259
chr10:102153122-102153273	10	102153123	102153273	ENSG00000171206	protein_coding	ENST00000302424	102644495	491297.000000	proximity ENSG00000171206:101644495-103644495
chr10:102153122-102153273	10	102153123	102153273	ENSG00000198408	protein_coding	ENST00000928740	101818455	334743.000000	proximity ENSG00000198408:100818455-102818455
chr10:102153122-102153273	10	102153123	102153273	ENSG00000198728	protein_coding	ENST00000673968	102120368	32830.000000	proximity ENSG00000198728:101120368-103120368
chr10:102153122-102153273	10	102153123	102153273	ENSG00000214435	protein_coding	ENST00000369880	102869470	716272.000000	proximity ENSG00000214435:101869470-103869470
chr10:102159142-102159293	10	102159143	102159293	ENSG00000059915	protein_coding	ENST00000933096	102421474	262256.000000	proximity ENSG00000059915:101421474-103421474
chr10:102159142-102159293	10	102159143	102159293	ENSG00000077150	protein_coding	ENST00000428099	102394110	234892.000000	proximity ENSG00000077150:101394110-103394110
chr10:102159142-102159293	10	102159143	102159293	ENSG00000107829	protein_coding	ENST00000945850	101695188	464030.000000	proximity ENSG00000107829:100695188-102695188
chr10:102159142-102159293	10	102159143	102159293	ENSG00000107831	protein_coding	ENST00000320185	101776114	383104.000000	proximity ENSG00000107831:100776114-102776114
chr10:102159142-102159293	10	102159143	102159293	ENSG00000107833	protein_coding	ENST00000919542	101783416	375802.000000	proximity ENSG00000107833:100783416-102783416
chr10:102159142-102159293	10	102159143	102159293	ENSG00000107859	protein_coding	ENST00000370002	102241512	82294.000000	proximity ENSG00000107859:101241512-103241512
chr10:102159142-102159293	10	102159143	102159293	ENSG00000107862	protein_coding	ENST00000676513	102245371	86153.000000	proximity ENSG00000107862:101245371-103245371
chr10:102159142-102159293	10	102159143	102159293	ENSG00000107872	protein_coding	ENST00000948418	102419800	260582.000000	proximity ENSG00000107872:101419800-103419800
chr10:102159142-102159293	10	102159143	102159293	ENSG00000107874	protein_coding	ENST00000888780	102432661	273443.000000	proximity ENSG00000107874:101432661-103432661
chr10:102159142-102159293	10	102159143	102159293	ENSG00000107882	protein_coding	ENST00000893176	102503972	344754.000000	proximity ENSG00000107882:101503972-103503972
chr10:102159142-102159293	10	102159143	102159293	ENSG00000119915	protein_coding	ENST00000370005	102226299	67081.000000	proximity ENSG00000119915:101226299-103226299
chr10:102159142-102159293	10	102159143	102159293	ENSG00000120029	protein_coding	ENST00000896860	102056133	103085.000000	proximity ENSG00000120029:101056133-103056133
chr10:102159142-102159293	10	102159143	102159293	ENSG00000120049	protein_coding	ENST00000945924	101843902	315316.000000	proximity ENSG00000120049:100843902-102843902
chr10:102159142-102159293	10	102159143	102159293	ENSG00000120055	protein_coding	ENST00000625129	102451543	292325.000000	proximity ENSG00000120055:101451543-103451543
chr10:102159142-102159293	10	102159143	102159293	ENSG00000138107	protein_coding	ENST00000900299	102502744	343526.000000	proximity ENSG00000138107:101502744-103502744
chr10:102159142-102159293	10	102159143	102159293	ENSG00000138111	protein_coding	ENST00000873288	102461402	302184.000000	proximity ENSG00000138111:101461402-103461402
chr10:102159142-102159293	10	102159143	102159293	ENSG00000138136	protein_coding	ENST00000945825	101230401	928817.000000	proximity ENSG00000138136:100230401-102230401
chr10:102159142-102159293	10	102159143	102159293	ENSG00000138175	protein_coding	ENST00000260746	102714397	555179.000000	proximity ENSG00000138175:101714397-103714397
chr10:102159142-102159293	10	102159143	102159293	ENSG00000148795	protein_coding	ENST00000960106	102837501	678283.000000	proximity ENSG00000148795:101837501-103837501
chr10:102159142-102159293	10	102159143	102159293	ENSG00000148840	protein_coding	ENST00000278070	102133040	26178.000000	proximity ENSG00000148840:101133040-103133040
chr10:102159142-102159293	10	102159143	102159293	ENSG00000148842	protein_coding	ENST00000369878	102918294	759076.000000	proximity ENSG00000148842:101918294-103918294
chr10:102159142-102159293	10	102159143	102159293	ENSG00000156398	protein_coding	ENST00000369893	102714636	555418.000000	proximity ENSG00000156398:101714636-103714636
chr10:102159142-102159293	10	102159143	102159293	ENSG00000166167	protein_coding	ENST00000861880	101354069	805149.000000	proximity ENSG00000166167:100354069-102354069
chr10:102159142-102159293	10	102159143	102159293	ENSG00000166169	protein_coding	ENST00000937304	101588200	571018.000000	proximity ENSG00000166169:100588200-102588200
chr10:102159142-102159293	10	102159143	102159293	ENSG00000166171	protein_coding	ENST00000897438	101588311	570907.000000	proximity ENSG00000166171:100588311-102588311
chr10:102159142-102159293	10	102159143	102159293	ENSG00000166189	protein_coding	ENST00000299238	102065349	93869.000000	proximity ENSG00000166189:101065349-103065349
chr10:102159142-102159293	10	102159143	102159293	ENSG00000166197	protein_coding	ENST00000879605	102152175	7043.000000	proximity ENSG00000166197:101152175-103152175
chr10:102159142-102159293	10	102159143	102159293	ENSG00000166272	protein_coding	ENST00000448841	102743948	584730.000000	proximity ENSG00000166272:101743948-103743948
chr10:102159142-102159293	10	102159143	102159293	ENSG00000166275	protein_coding	ENST00000339834	102854259	695041.000000	proximity ENSG00000166275:101854259-103854259
chr10:102159142-102159293	10	102159143	102159293	ENSG00000171206	protein_coding	ENST00000302424	102644495	485277.000000	proximity ENSG00000171206:101644495-103644495
chr10:102159142-102159293	10	102159143	102159293	ENSG00000198408	protein_coding	ENST00000928740	101818455	340763.000000	proximity ENSG00000198408:100818455-102818455
chr10:102159142-102159293	10	102159143	102159293	ENSG00000198728	protein_coding	ENST00000673968	102120368	38850.000000	proximity ENSG00000198728:101120368-103120368
chr10:102159142-102159293	10	102159143	102159293	ENSG00000214435	protein_coding	ENST00000369880	102869470	710252.000000	proximity ENSG00000214435:101869470-103869470
chr10:102167982-102168133	10	102167983	102168133	ENSG00000059915	protein_coding	ENST00000933096	102421474	253416.000000	proximity ENSG00000059915:101421474-103421474
chr10:102167982-102168133	10	102167983	102168133	ENSG00000077150	protein_coding	ENST00000428099	102394110	226052.000000	proximity ENSG00000077150:101394110-103394110
chr10:102167982-102168133	10	102167983	102168133	ENSG00000107829	protein_coding	ENST00000945850	101695188	472870.000000	proximity ENSG00000107829:100695188-102695188
chr10:102167982-102168133	10	102167983	102168133	ENSG00000107831	protein_coding	ENST00000320185	101776114	391944.000000	proximity ENSG00000107831:100776114-102776114
chr10:102167982-102168133	10	102167983	102168133	ENSG00000107833	protein_coding	ENST00000919542	101783416	384642.000000	proximity ENSG00000107833:100783416-102783416
chr10:102167982-102168133	10	102167983	102168133	ENSG00000107859	protein_coding	ENST00000370002	102241512	73454.000000	proximity ENSG00000107859:101241512-103241512
chr10:102167982-102168133	10	102167983	102168133	ENSG00000107862	protein_coding	ENST00000676513	102245371	77313.000000	proximity ENSG00000107862:101245371-103245371
chr10:102167982-102168133	10	102167983	102168133	ENSG00000107872	protein_coding	ENST00000948418	102419800	251742.000000	proximity ENSG00000107872:101419800-103419800
chr10:102167982-102168133	10	102167983	102168133	ENSG00000107874	protein_coding	ENST00000888780	102432661	264603.000000	proximity ENSG00000107874:101432661-103432661
chr10:102167982-102168133	10	102167983	102168133	ENSG00000107882	protein_coding	ENST00000893176	102503972	335914.000000	proximity ENSG00000107882:101503972-103503972
chr10:102167982-102168133	10	102167983	102168133	ENSG00000119915	protein_coding	ENST00000370005	102226299	58241.000000	proximity ENSG00000119915:101226299-103226299
chr10:102167982-102168133	10	102167983	102168133	ENSG00000120029	protein_coding	ENST00000896860	102056133	111925.000000	proximity ENSG00000120029:101056133-103056133
chr10:102167982-102168133	10	102167983	102168133	ENSG00000120049	protein_coding	ENST00000945924	101843902	324156.000000	proximity ENSG00000120049:100843902-102843902
chr10:102167982-102168133	10	102167983	102168133	ENSG00000120055	protein_coding	ENST00000625129	102451543	283485.000000	proximity ENSG00000120055:101451543-103451543
chr10:102167982-102168133	10	102167983	102168133	ENSG00000138107	protein_coding	ENST00000900299	102502744	334686.000000	proximity ENSG00000138107:101502744-103502744
chr10:102167982-102168133	10	102167983	102168133	ENSG00000138111	protein_coding	ENST00000873288	102461402	293344.000000	proximity ENSG00000138111:101461402-103461402
chr10:102167982-102168133	10	102167983	102168133	ENSG00000138136	protein_coding	ENST00000945825	101230401	937657.000000	proximity ENSG00000138136:100230401-102230401
chr10:102167982-102168133	10	102167983	102168133	ENSG00000138175	protein_coding	ENST00000260746	102714397	546339.000000	proximity ENSG00000138175:101714397-103714397
chr10:102167982-102168133	10	102167983	102168133	ENSG00000148795	protein_coding	ENST00000960106	102837501	669443.000000	proximity ENSG00000148795:101837501-103837501
chr10:102167982-102168133	10	102167983	102168133	ENSG00000148840	protein_coding	ENST00000278070	102133040	35018.000000	proximity ENSG00000148840:101133040-103133040
chr10:102167982-102168133	10	102167983	102168133	ENSG00000148842	protein_coding	ENST00000369878	102918294	750236.000000	proximity ENSG00000148842:101918294-103918294
chr10:102167982-102168133	10	102167983	102168133	ENSG00000156398	protein_coding	ENST00000369893	102714636	546578.000000	proximity ENSG00000156398:101714636-103714636
chr10:102167982-102168133	10	102167983	102168133	ENSG00000166167	protein_coding	ENST00000861880	101354069	813989.000000	proximity ENSG00000166167:100354069-102354069
chr10:102167982-102168133	10	102167983	102168133	ENSG00000166169	protein_coding	ENST00000937304	101588200	579858.000000	proximity ENSG00000166169:100588200-102588200
chr10:102167982-102168133	10	102167983	102168133	ENSG00000166171	protein_coding	ENST00000897438	101588311	579747.000000	proximity ENSG00000166171:100588311-102588311
chr10:102167982-102168133	10	102167983	102168133	ENSG00000166189	protein_coding	ENST00000299238	102065349	102709.000000	proximity ENSG00000166189:101065349-103065349
chr10:102167982-102168133	10	102167983	102168133	ENSG00000166197	protein_coding	ENST00000879605	102152175	15883.000000	proximity ENSG00000166197:101152175-103152175
chr10:102167982-102168133	10	102167983	102168133	ENSG00000166272	protein_coding	ENST00000448841	102743948	575890.000000	proximity ENSG00000166272:101743948-103743948
chr10:102167982-102168133	10	102167983	102168133	ENSG00000166275	protein_coding	ENST00000339834	102854259	686201.000000	proximity ENSG00000166275:101854259-103854259
chr10:102167982-102168133	10	102167983	102168133	ENSG00000171206	protein_coding	ENST00000302424	102644495	476437.000000	proximity ENSG00000171206:101644495-103644495
chr10:102167982-102168133	10	102167983	102168133	ENSG00000198408	protein_coding	ENST00000928740	101818455	349603.000000	proximity ENSG00000198408:100818455-102818455
chr10:102167982-102168133	10	102167983	102168133	ENSG00000198728	protein_coding	ENST00000673968	102120368	47690.000000	proximity ENSG00000198728:101120368-103120368
chr10:102167982-102168133	10	102167983	102168133	ENSG00000214435	protein_coding	ENST00000369880	102869470	701412.000000	proximity ENSG00000214435:101869470-103869470
chr10:102175402-102175553	10	102175403	102175553	ENSG00000059915	protein_coding	ENST00000933096	102421474	245996.000000	proximity ENSG00000059915:101421474-103421474
chr10:102175402-102175553	10	102175403	102175553	ENSG00000077150	protein_coding	ENST00000428099	102394110	218632.000000	proximity ENSG00000077150:101394110-103394110
chr10:102175402-102175553	10	102175403	102175553	ENSG00000107829	protein_coding	ENST00000945850	101695188	480290.000000	proximity ENSG00000107829:100695188-102695188
chr10:102175402-102175553	10	102175403	102175553	ENSG00000107831	protein_coding	ENST00000320185	101776114	399364.000000	proximity ENSG00000107831:100776114-102776114
chr10:102175402-102175553	10	102175403	102175553	ENSG00000107833	protein_coding	ENST00000919542	101783416	392062.000000	proximity ENSG00000107833:100783416-102783416
chr10:102175402-102175553	10	102175403	102175553	ENSG00000107859	protein_coding	ENST00000370002	102241512	66034.000000	proximity ENSG00000107859:101241512-103241512
chr10:102175402-102175553	10	102175403	102175553	ENSG00000107862	protein_coding	ENST00000676513	102245371	69893.000000	proximity ENSG00000107862:101245371-103245371
chr10:102175402-102175553	10	102175403	102175553	ENSG00000107872	protein_coding	ENST00000948418	102419800	244322.000000	proximity ENSG00000107872:101419800-103419800
chr10:102175402-102175553	10	102175403	102175553	ENSG00000107874	protein_coding	ENST00000888780	102432661	257183.000000	proximity ENSG00000107874:101432661-103432661
chr10:102175402-102175553	10	102175403	102175553	ENSG00000107882	protein_coding	ENST00000893176	102503972	328494.000000	proximity ENSG00000107882:101503972-103503972
chr10:102175402-102175553	10	102175403	102175553	ENSG00000119915	protein_coding	ENST00000370005	102226299	50821.000000	proximity ENSG00000119915:101226299-103226299
chr10:102175402-102175553	10	102175403	102175553	ENSG00000120029	protein_coding	ENST00000896860	102056133	119345.000000	proximity ENSG00000120029:101056133-103056133
chr10:102175402-102175553	10	102175403	102175553	ENSG00000120049	protein_coding	ENST00000945924	101843902	331576.000000	proximity ENSG00000120049:100843902-102843902
chr10:102175402-102175553	10	102175403	102175553	ENSG00000120055	protein_coding	ENST00000625129	102451543	276065.000000	proximity ENSG00000120055:101451543-103451543
chr10:102175402-102175553	10	102175403	102175553	ENSG00000138107	protein_coding	ENST00000900299	102502744	327266.000000	proximity ENSG00000138107:101502744-103502744
chr10:102175402-102175553	10	102175403	102175553	ENSG00000138111	protein_coding	ENST00000873288	102461402	285924.000000	proximity ENSG00000138111:101461402-103461402
chr10:102175402-102175553	10	102175403	102175553	ENSG00000138136	protein_coding	ENST00000945825	101230401	945077.000000	proximity ENSG00000138136:100230401-102230401
chr10:102175402-102175553	10	102175403	102175553	ENSG00000138175	protein_coding	ENST00000260746	102714397	538919.000000	proximity ENSG00000138175:101714397-103714397
chr10:102175402-102175553	10	102175403	102175553	ENSG00000148795	protein_coding	ENST00000960106	102837501	662023.000000	proximity ENSG00000148795:101837501-103837501
chr10:102175402-102175553	10	102175403	102175553	ENSG00000148840	protein_coding	ENST00000278070	102133040	42438.000000	proximity ENSG00000148840:101133040-103133040
chr10:102175402-102175553	10	102175403	102175553	ENSG00000148842	protein_coding	ENST00000369878	102918294	742816.000000	proximity ENSG00000148842:101918294-103918294
chr10:102175402-102175553	10	102175403	102175553	ENSG00000156398	protein_coding	ENST00000369893	102714636	539158.000000	proximity ENSG00000156398:101714636-103714636
chr10:102175402-102175553	10	102175403	102175553	ENSG00000166167	protein_coding	ENST00000861880	101354069	821409.000000	proximity ENSG00000166167:100354069-102354069
chr10:102175402-102175553	10	102175403	102175553	ENSG00000166169	protein_coding	ENST00000937304	101588200	587278.000000	proximity ENSG00000166169:100588200-102588200
chr10:102175402-102175553	10	102175403	102175553	ENSG00000166171	protein_coding	ENST00000897438	101588311	587167.000000	proximity ENSG00000166171:100588311-102588311
chr10:102175402-102175553	10	102175403	102175553	ENSG00000166189	protein_coding	ENST00000299238	102065349	110129.000000	proximity ENSG00000166189:101065349-103065349
chr10:102175402-102175553	10	102175403	102175553	ENSG00000166197	protein_coding	ENST00000879605	102152175	23303.000000	proximity ENSG00000166197:101152175-103152175
chr10:102175402-102175553	10	102175403	102175553	ENSG00000166272	protein_coding	ENST00000448841	102743948	568470.000000	proximity ENSG00000166272:101743948-103743948
chr10:102175402-102175553	10	102175403	102175553	ENSG00000166275	protein_coding	ENST00000339834	102854259	678781.000000	proximity ENSG00000166275:101854259-103854259
chr10:102175402-102175553	10	102175403	102175553	ENSG00000171206	protein_coding	ENST00000302424	102644495	469017.000000	proximity ENSG00000171206:101644495-103644495
chr10:102175402-102175553	10	102175403	102175553	ENSG00000198408	protein_coding	ENST00000928740	101818455	357023.000000	proximity ENSG00000198408:100818455-102818455
chr10:102175402-102175553	10	102175403	102175553	ENSG00000198728	protein_coding	ENST00000673968	102120368	55110.000000	proximity ENSG00000198728:101120368-103120368
chr10:102175402-102175553	10	102175403	102175553	ENSG00000214435	protein_coding	ENST00000369880	102869470	693992.000000	proximity ENSG00000214435:101869470-103869470
chr10:102175582-102175733	10	102175583	102175733	ENSG00000059915	protein_coding	ENST00000933096	102421474	245816.000000	proximity ENSG00000059915:101421474-103421474
chr10:102175582-102175733	10	102175583	102175733	ENSG00000077150	protein_coding	ENST00000428099	102394110	218452.000000	proximity ENSG00000077150:101394110-103394110
chr10:102175582-102175733	10	102175583	102175733	ENSG00000107829	protein_coding	ENST00000945850	101695188	480470.000000	proximity ENSG00000107829:100695188-102695188
chr10:102175582-102175733	10	102175583	102175733	ENSG00000107831	protein_coding	ENST00000320185	101776114	399544.000000	proximity ENSG00000107831:100776114-102776114
chr10:102175582-102175733	10	102175583	102175733	ENSG00000107833	protein_coding	ENST00000919542	101783416	392242.000000	proximity ENSG00000107833:100783416-102783416
chr10:102175582-102175733	10	102175583	102175733	ENSG00000107859	protein_coding	ENST00000370002	102241512	65854.000000	proximity ENSG00000107859:101241512-103241512
chr10:102175582-102175733	10	102175583	102175733	ENSG00000107862	protein_coding	ENST00000676513	102245371	69713.000000	proximity ENSG00000107862:101245371-103245371
chr10:102175582-102175733	10	102175583	102175733	ENSG00000107872	protein_coding	ENST00000948418	102419800	244142.000000	proximity ENSG00000107872:101419800-103419800
chr10:102175582-102175733	10	102175583	102175733	ENSG00000107874	protein_coding	ENST00000888780	102432661	257003.000000	proximity ENSG00000107874:101432661-103432661
chr10:102175582-102175733	10	102175583	102175733	ENSG00000107882	protein_coding	ENST00000893176	102503972	328314.000000	proximity ENSG00000107882:101503972-103503972
chr10:102175582-102175733	10	102175583	102175733	ENSG00000119915	protein_coding	ENST00000370005	102226299	50641.000000	proximity ENSG00000119915:101226299-103226299
chr10:102175582-102175733	10	102175583	102175733	ENSG00000120029	protein_coding	ENST00000896860	102056133	119525.000000	proximity ENSG00000120029:101056133-103056133
chr10:102175582-102175733	10	102175583	102175733	ENSG00000120049	protein_coding	ENST00000945924	101843902	331756.000000	proximity ENSG00000120049:100843902-102843902
chr10:102175582-102175733	10	102175583	102175733	ENSG00000120055	protein_coding	ENST00000625129	102451543	275885.000000	proximity ENSG00000120055:101451543-103451543
chr10:102175582-102175733	10	102175583	102175733	ENSG00000138107	protein_coding	ENST00000900299	102502744	327086.000000	proximity ENSG00000138107:101502744-103502744
chr10:102175582-102175733	10	102175583	102175733	ENSG00000138111	protein_coding	ENST00000873288	102461402	285744.000000	proximity ENSG00000138111:101461402-103461402
chr10:102175582-102175733	10	102175583	102175733	ENSG00000138136	protein_coding	ENST00000945825	101230401	945257.000000	proximity ENSG00000138136:100230401-102230401
chr10:102175582-102175733	10	102175583	102175733	ENSG00000138175	protein_coding	ENST00000260746	102714397	538739.000000	proximity ENSG00000138175:101714397-103714397
chr10:102175582-102175733	10	102175583	102175733	ENSG00000148795	protein_coding	ENST00000960106	102837501	661843.000000	proximity ENSG00000148795:101837501-103837501
chr10:102175582-102175733	10	102175583	102175733	ENSG00000148840	protein_coding	ENST00000278070	102133040	42618.000000	proximity ENSG00000148840:101133040-103133040
chr10:102175582-102175733	10	102175583	102175733	ENSG00000148842	protein_coding	ENST00000369878	102918294	742636.000000	proximity ENSG00000148842:101918294-103918294
chr10:102175582-102175733	10	102175583	102175733	ENSG00000156398	protein_coding	ENST00000369893	102714636	538978.000000	proximity ENSG00000156398:101714636-103714636
chr10:102175582-102175733	10	102175583	102175733	ENSG00000166167	protein_coding	ENST00000861880	101354069	821589.000000	proximity ENSG00000166167:100354069-102354069
chr10:102175582-102175733	10	102175583	102175733	ENSG00000166169	protein_coding	ENST00000937304	101588200	587458.000000	proximity ENSG00000166169:100588200-102588200
chr10:102175582-102175733	10	102175583	102175733	ENSG00000166171	protein_coding	ENST00000897438	101588311	587347.000000	proximity ENSG00000166171:100588311-102588311
chr10:102175582-102175733	10	102175583	102175733	ENSG00000166189	protein_coding	ENST00000299238	102065349	110309.000000	proximity ENSG00000166189:101065349-103065349
chr10:102175582-102175733	10	102175583	102175733	ENSG00000166197	protein_coding	ENST00000879605	102152175	23483.000000	proximity ENSG00000166197:101152175-103152175
chr10:102175582-102175733	10	102175583	102175733	ENSG00000166272	protein_coding	ENST00000448841	102743948	568290.000000	proximity ENSG00000166272:101743948-103743948
chr10:102175582-102175733	10	102175583	102175733	ENSG00000166275	protein_coding	ENST00000339834	102854259	678601.000000	proximity ENSG00000166275:101854259-103854259
chr10:102175582-102175733	10	102175583	102175733	ENSG00000171206	protein_coding	ENST00000302424	102644495	468837.000000	proximity ENSG00000171206:101644495-103644495
chr10:102175582-102175733	10	102175583	102175733	ENSG00000198408	protein_coding	ENST00000928740	101818455	357203.000000	proximity ENSG00000198408:100818455-102818455
chr10:102175582-102175733	10	102175583	102175733	ENSG00000198728	protein_coding	ENST00000673968	102120368	55290.000000	proximity ENSG00000198728:101120368-103120368
chr10:102175582-102175733	10	102175583	102175733	ENSG00000214435	protein_coding	ENST00000369880	102869470	693812.000000	proximity ENSG00000214435:101869470-103869470
chr10:102186262-102186413	10	102186263	102186413	ENSG00000059915	protein_coding	ENST00000933096	102421474	235136.000000	proximity ENSG00000059915:101421474-103421474
chr10:102186262-102186413	10	102186263	102186413	ENSG00000076685	protein_coding	ENST00000920545	103177940	991602.000000	proximity ENSG00000076685:102177940-104177940
chr10:102186262-102186413	10	102186263	102186413	ENSG00000077150	protein_coding	ENST00000428099	102394110	207772.000000	proximity ENSG00000077150:101394110-103394110
chr10:102186262-102186413	10	102186263	102186413	ENSG00000107829	protein_coding	ENST00000945850	101695188	491150.000000	proximity ENSG00000107829:100695188-102695188
chr10:102186262-102186413	10	102186263	102186413	ENSG00000107831	protein_coding	ENST00000320185	101776114	410224.000000	proximity ENSG00000107831:100776114-102776114
chr10:102186262-102186413	10	102186263	102186413	ENSG00000107833	protein_coding	ENST00000919542	101783416	402922.000000	proximity ENSG00000107833:100783416-102783416
chr10:102186262-102186413	10	102186263	102186413	ENSG00000107859	protein_coding	ENST00000370002	102241512	55174.000000	proximity ENSG00000107859:101241512-103241512
chr10:102186262-102186413	10	102186263	102186413	ENSG00000107862	protein_coding	ENST00000676513	102245371	59033.000000	proximity ENSG00000107862:101245371-103245371
chr10:102186262-102186413	10	102186263	102186413	ENSG00000107872	protein_coding	ENST00000948418	102419800	233462.000000	proximity ENSG00000107872:101419800-103419800
chr10:102186262-102186413	10	102186263	102186413	ENSG00000107874	protein_coding	ENST00000888780	102432661	246323.000000	proximity ENSG00000107874:101432661-103432661
chr10:102186262-102186413	10	102186263	102186413	ENSG00000107882	protein_coding	ENST00000893176	102503972	317634.000000	proximity ENSG00000107882:101503972-103503972
chr10:102186262-102186413	10	102186263	102186413	ENSG00000119915	protein_coding	ENST00000370005	102226299	39961.000000	proximity ENSG00000119915:101226299-103226299
chr10:102186262-102186413	10	102186263	102186413	ENSG00000120029	protein_coding	ENST00000896860	102056133	130205.000000	proximity ENSG00000120029:101056133-103056133
chr10:102186262-102186413	10	102186263	102186413	ENSG00000120049	protein_coding	ENST00000945924	101843902	342436.000000	proximity ENSG00000120049:100843902-102843902
chr10:102186262-102186413	10	102186263	102186413	ENSG00000120055	protein_coding	ENST00000625129	102451543	265205.000000	proximity ENSG00000120055:101451543-103451543
chr10:102186262-102186413	10	102186263	102186413	ENSG00000138107	protein_coding	ENST00000900299	102502744	316406.000000	proximity ENSG00000138107:101502744-103502744
chr10:102186262-102186413	10	102186263	102186413	ENSG00000138111	protein_coding	ENST00000873288	102461402	275064.000000	proximity ENSG00000138111:101461402-103461402
chr10:102186262-102186413	10	102186263	102186413	ENSG00000138136	protein_coding	ENST00000945825	101230401	955937.000000	proximity ENSG00000138136:100230401-102230401
chr10:102186262-102186413	10	102186263	102186413	ENSG00000138175	protein_coding	ENST00000260746	102714397	528059.000000	proximity ENSG00000138175:101714397-103714397
chr10:102186262-102186413	10	102186263	102186413	ENSG00000148795	protein_coding	ENST00000960106	102837501	651163.000000	proximity ENSG00000148795:101837501-103837501
chr10:102186262-102186413	10	102186263	102186413	ENSG00000148840	protein_coding	ENST00000278070	102133040	53298.000000	proximity ENSG00000148840:101133040-103133040
chr10:102186262-102186413	10	102186263	102186413	ENSG00000148842	protein_coding	ENST00000369878	102918294	731956.000000	proximity ENSG00000148842:101918294-103918294
chr10:102186262-102186413	10	102186263	102186413	ENSG00000156398	protein_coding	ENST00000369893	102714636	528298.000000	proximity ENSG00000156398:101714636-103714636
chr10:102186262-102186413	10	102186263	102186413	ENSG00000166167	protein_coding	ENST00000861880	101354069	832269.000000	proximity ENSG00000166167:100354069-102354069
chr10:102186262-102186413	10	102186263	102186413	ENSG00000166169	protein_coding	ENST00000937304	101588200	598138.000000	proximity ENSG00000166169:100588200-102588200
chr10:102186262-102186413	10	102186263	102186413	ENSG00000166171	protein_coding	ENST00000897438	101588311	598027.000000	proximity ENSG00000166171:100588311-102588311
chr10:102186262-102186413	10	102186263	102186413	ENSG00000166189	protein_coding	ENST00000299238	102065349	120989.000000	proximity ENSG00000166189:101065349-103065349
chr10:102186262-102186413	10	102186263	102186413	ENSG00000166197	protein_coding	ENST00000879605	102152175	34163.000000	proximity ENSG00000166197:101152175-103152175
chr10:102186262-102186413	10	102186263	102186413	ENSG00000166272	protein_coding	ENST00000448841	102743948	557610.000000	proximity ENSG00000166272:101743948-103743948
chr10:102186262-102186413	10	102186263	102186413	ENSG00000166275	protein_coding	ENST00000339834	102854259	667921.000000	proximity ENSG00000166275:101854259-103854259
chr10:102186262-102186413	10	102186263	102186413	ENSG00000171206	protein_coding	ENST00000302424	102644495	458157.000000	proximity ENSG00000171206:101644495-103644495
chr10:102186262-102186413	10	102186263	102186413	ENSG00000198408	protein_coding	ENST00000928740	101818455	367883.000000	proximity ENSG00000198408:100818455-102818455
chr10:102186262-102186413	10	102186263	102186413	ENSG00000198728	protein_coding	ENST00000673968	102120368	65970.000000	proximity ENSG00000198728:101120368-103120368
chr10:102186262-102186413	10	102186263	102186413	ENSG00000214435	protein_coding	ENST00000369880	102869470	683132.000000	proximity ENSG00000214435:101869470-103869470
chr10:102189502-102189653	10	102189503	102189653	ENSG00000059915	protein_coding	ENST00000933096	102421474	231896.000000	proximity ENSG00000059915:101421474-103421474
chr10:102189502-102189653	10	102189503	102189653	ENSG00000076685	protein_coding	ENST00000920545	103177940	988362.000000	proximity ENSG00000076685:102177940-104177940
chr10:102189502-102189653	10	102189503	102189653	ENSG00000077150	protein_coding	ENST00000428099	102394110	204532.000000	proximity ENSG00000077150:101394110-103394110
chr10:102189502-102189653	10	102189503	102189653	ENSG00000107829	protein_coding	ENST00000945850	101695188	494390.000000	proximity ENSG00000107829:100695188-102695188
chr10:102189502-102189653	10	102189503	102189653	ENSG00000107831	protein_coding	ENST00000320185	101776114	413464.000000	proximity ENSG00000107831:100776114-102776114
chr10:102189502-102189653	10	102189503	102189653	ENSG00000107833	protein_coding	ENST00000919542	101783416	406162.000000	proximity ENSG00000107833:100783416-102783416
chr10:102189502-102189653	10	102189503	102189653	ENSG00000107859	protein_coding	ENST00000370002	102241512	51934.000000	proximity ENSG00000107859:101241512-103241512
chr10:102189502-102189653	10	102189503	102189653	ENSG00000107862	protein_coding	ENST00000676513	102245371	55793.000000	proximity ENSG00000107862:101245371-103245371
chr10:102189502-102189653	10	102189503	102189653	ENSG00000107872	protein_coding	ENST00000948418	102419800	230222.000000	proximity ENSG00000107872:101419800-103419800
chr10:102189502-102189653	10	102189503	102189653	ENSG00000107874	protein_coding	ENST00000888780	102432661	243083.000000	proximity ENSG00000107874:101432661-103432661
chr10:102189502-102189653	10	102189503	102189653	ENSG00000107882	protein_coding	ENST00000893176	102503972	314394.000000	proximity ENSG00000107882:101503972-103503972
chr10:102189502-102189653	10	102189503	102189653	ENSG00000119915	protein_coding	ENST00000370005	102226299	36721.000000	proximity ENSG00000119915:101226299-103226299
chr10:102189502-102189653	10	102189503	102189653	ENSG00000120029	protein_coding	ENST00000896860	102056133	133445.000000	proximity ENSG00000120029:101056133-103056133
chr10:102189502-102189653	10	102189503	102189653	ENSG00000120049	protein_coding	ENST00000945924	101843902	345676.000000	proximity ENSG00000120049:100843902-102843902
chr10:102189502-102189653	10	102189503	102189653	ENSG00000120055	protein_coding	ENST00000625129	102451543	261965.000000	proximity ENSG00000120055:101451543-103451543
chr10:102189502-102189653	10	102189503	102189653	ENSG00000138107	protein_coding	ENST00000900299	102502744	313166.000000	proximity ENSG00000138107:101502744-103502744
chr10:102189502-102189653	10	102189503	102189653	ENSG00000138111	protein_coding	ENST00000873288	102461402	271824.000000	proximity ENSG00000138111:101461402-103461402
chr10:102189502-102189653	10	102189503	102189653	ENSG00000138136	protein_coding	ENST00000945825	101230401	959177.000000	proximity ENSG00000138136:100230401-102230401
chr10:102189502-102189653	10	102189503	102189653	ENSG00000138175	protein_coding	ENST00000260746	102714397	524819.000000	proximity ENSG00000138175:101714397-103714397
chr10:102189502-102189653	10	102189503	102189653	ENSG00000148795	protein_coding	ENST00000960106	102837501	647923.000000	proximity ENSG00000148795:101837501-103837501
chr10:102189502-102189653	10	102189503	102189653	ENSG00000148840	protein_coding	ENST00000278070	102133040	56538.000000	proximity ENSG00000148840:101133040-103133040
chr10:102189502-102189653	10	102189503	102189653	ENSG00000148842	protein_coding	ENST00000369878	102918294	728716.000000	proximity ENSG00000148842:101918294-103918294
chr10:102189502-102189653	10	102189503	102189653	ENSG00000156398	protein_coding	ENST00000369893	102714636	525058.000000	proximity ENSG00000156398:101714636-103714636
chr10:102189502-102189653	10	102189503	102189653	ENSG00000166167	protein_coding	ENST00000861880	101354069	835509.000000	proximity ENSG00000166167:100354069-102354069
chr10:102189502-102189653	10	102189503	102189653	ENSG00000166169	protein_coding	ENST00000937304	101588200	601378.000000	proximity ENSG00000166169:100588200-102588200
chr10:102189502-102189653	10	102189503	102189653	ENSG00000166171	protein_coding	ENST00000897438	101588311	601267.000000	proximity ENSG00000166171:100588311-102588311
chr10:102189502-102189653	10	102189503	102189653	ENSG00000166189	protein_coding	ENST00000299238	102065349	124229.000000	proximity ENSG00000166189:101065349-103065349
chr10:102189502-102189653	10	102189503	102189653	ENSG00000166197	protein_coding	ENST00000879605	102152175	37403.000000	proximity ENSG00000166197:101152175-103152175
chr10:102189502-102189653	10	102189503	102189653	ENSG00000166272	protein_coding	ENST00000448841	102743948	554370.000000	proximity ENSG00000166272:101743948-103743948
chr10:102189502-102189653	10	102189503	102189653	ENSG00000166275	protein_coding	ENST00000339834	102854259	664681.000000	proximity ENSG00000166275:101854259-103854259
chr10:102189502-102189653	10	102189503	102189653	ENSG00000171206	protein_coding	ENST00000302424	102644495	454917.000000	proximity ENSG00000171206:101644495-103644495
chr10:102189502-102189653	10	102189503	102189653	ENSG00000198408	protein_coding	ENST00000928740	101818455	371123.000000	proximity ENSG00000198408:100818455-102818455
chr10:102189502-102189653	10	102189503	102189653	ENSG00000198728	protein_coding	ENST00000673968	102120368	69210.000000	proximity ENSG00000198728:101120368-103120368
chr10:102189502-102189653	10	102189503	102189653	ENSG00000214435	protein_coding	ENST00000369880	102869470	679892.000000	proximity ENSG00000214435:101869470-103869470
chr10:102195422-102195573	10	102195423	102195573	ENSG00000059915	protein_coding	ENST00000933096	102421474	225976.000000	proximity ENSG00000059915:101421474-103421474
chr10:102195422-102195573	10	102195423	102195573	ENSG00000076685	protein_coding	ENST00000920545	103177940	982442.000000	proximity ENSG00000076685:102177940-104177940
chr10:102195422-102195573	10	102195423	102195573	ENSG00000077150	protein_coding	ENST00000428099	102394110	198612.000000	proximity ENSG00000077150:101394110-103394110
chr10:102195422-102195573	10	102195423	102195573	ENSG00000107829	protein_coding	ENST00000945850	101695188	500310.000000	proximity ENSG00000107829:100695188-102695188
chr10:102195422-102195573	10	102195423	102195573	ENSG00000107831	protein_coding	ENST00000320185	101776114	419384.000000	proximity ENSG00000107831:100776114-102776114
chr10:102195422-102195573	10	102195423	102195573	ENSG00000107833	protein_coding	ENST00000919542	101783416	412082.000000	proximity ENSG00000107833:100783416-102783416
chr10:102195422-102195573	10	102195423	102195573	ENSG00000107859	protein_coding	ENST00000370002	102241512	46014.000000	proximity ENSG00000107859:101241512-103241512
chr10:102195422-102195573	10	102195423	102195573	ENSG00000107862	protein_coding	ENST00000676513	102245371	49873.000000	proximity ENSG00000107862:101245371-103245371
chr10:102195422-102195573	10	102195423	102195573	ENSG00000107872	protein_coding	ENST00000948418	102419800	224302.000000	proximity ENSG00000107872:101419800-103419800
chr10:102195422-102195573	10	102195423	102195573	ENSG00000107874	protein_coding	ENST00000888780	102432661	237163.000000	proximity ENSG00000107874:101432661-103432661
chr10:102195422-102195573	10	102195423	102195573	ENSG00000107882	protein_coding	ENST00000893176	102503972	308474.000000	proximity ENSG00000107882:101503972-103503972
chr10:102195422-102195573	10	102195423	102195573	ENSG00000119915	protein_coding	ENST00000370005	102226299	30801.000000	proximity ENSG00000119915:101226299-103226299
chr10:102195422-102195573	10	102195423	102195573	ENSG00000120029	protein_coding	ENST00000896860	102056133	139365.000000	proximity ENSG00000120029:101056133-103056133
chr10:102195422-102195573	10	102195423	102195573	ENSG00000120049	protein_coding	ENST00000945924	101843902	351596.000000	proximity ENSG00000120049:100843902-102843902
chr10:102195422-102195573	10	102195423	102195573	ENSG00000120055	protein_coding	ENST00000625129	102451543	256045.000000	proximity ENSG00000120055:101451543-103451543
chr10:102195422-102195573	10	102195423	102195573	ENSG00000138107	protein_coding	ENST00000900299	102502744	307246.000000	proximity ENSG00000138107:101502744-103502744
chr10:102195422-102195573	10	102195423	102195573	ENSG00000138111	protein_coding	ENST00000873288	102461402	265904.000000	proximity ENSG00000138111:101461402-103461402
chr10:102195422-102195573	10	102195423	102195573	ENSG00000138136	protein_coding	ENST00000945825	101230401	965097.000000	proximity ENSG00000138136:100230401-102230401
chr10:102195422-102195573	10	102195423	102195573	ENSG00000138175	protein_coding	ENST00000260746	102714397	518899.000000	proximity ENSG00000138175:101714397-103714397
chr10:102195422-102195573	10	102195423	102195573	ENSG00000148795	protein_coding	ENST00000960106	102837501	642003.000000	proximity ENSG00000148795:101837501-103837501
chr10:102195422-102195573	10	102195423	102195573	ENSG00000148840	protein_coding	ENST00000278070	102133040	62458.000000	proximity ENSG00000148840:101133040-103133040
chr10:102195422-102195573	10	102195423	102195573	ENSG00000148842	protein_coding	ENST00000369878	102918294	722796.000000	proximity ENSG00000148842:101918294-103918294
chr10:102195422-102195573	10	102195423	102195573	ENSG00000156398	protein_coding	ENST00000369893	102714636	519138.000000	proximity ENSG00000156398:101714636-103714636
chr10:102195422-102195573	10	102195423	102195573	ENSG00000166167	protein_coding	ENST00000861880	101354069	841429.000000	proximity ENSG00000166167:100354069-102354069
chr10:102195422-102195573	10	102195423	102195573	ENSG00000166169	protein_coding	ENST00000937304	101588200	607298.000000	proximity ENSG00000166169:100588200-102588200
chr10:102195422-102195573	10	102195423	102195573	ENSG00000166171	protein_coding	ENST00000897438	101588311	607187.000000	proximity ENSG00000166171:100588311-102588311
chr10:102195422-102195573	10	102195423	102195573	ENSG00000166189	protein_coding	ENST00000299238	102065349	130149.000000	proximity ENSG00000166189:101065349-103065349
chr10:102195422-102195573	10	102195423	102195573	ENSG00000166197	protein_coding	ENST00000879605	102152175	43323.000000	proximity ENSG00000166197:101152175-103152175
chr10:102195422-102195573	10	102195423	102195573	ENSG00000166272	protein_coding	ENST00000448841	102743948	548450.000000	proximity ENSG00000166272:101743948-103743948
chr10:102195422-102195573	10	102195423	102195573	ENSG00000166275	protein_coding	ENST00000339834	102854259	658761.000000	proximity ENSG00000166275:101854259-103854259
chr10:102195422-102195573	10	102195423	102195573	ENSG00000171206	protein_coding	ENST00000302424	102644495	448997.000000	proximity ENSG00000171206:101644495-103644495
chr10:102195422-102195573	10	102195423	102195573	ENSG00000198408	protein_coding	ENST00000928740	101818455	377043.000000	proximity ENSG00000198408:100818455-102818455
chr10:102195422-102195573	10	102195423	102195573	ENSG00000198728	protein_coding	ENST00000673968	102120368	75130.000000	proximity ENSG00000198728:101120368-103120368
chr10:102195422-102195573	10	102195423	102195573	ENSG00000214435	protein_coding	ENST00000369880	102869470	673972.000000	proximity ENSG00000214435:101869470-103869470
chr10:102199122-102199273	10	102199123	102199273	ENSG00000059915	protein_coding	ENST00000933096	102421474	222276.000000	proximity ENSG00000059915:101421474-103421474
chr10:102199122-102199273	10	102199123	102199273	ENSG00000076685	protein_coding	ENST00000920545	103177940	978742.000000	proximity ENSG00000076685:102177940-104177940
chr10:102199122-102199273	10	102199123	102199273	ENSG00000077150	protein_coding	ENST00000428099	102394110	194912.000000	proximity ENSG00000077150:101394110-103394110
chr10:102199122-102199273	10	102199123	102199273	ENSG00000107829	protein_coding	ENST00000945850	101695188	504010.000000	proximity ENSG00000107829:100695188-102695188
chr10:102199122-102199273	10	102199123	102199273	ENSG00000107831	protein_coding	ENST00000320185	101776114	423084.000000	proximity ENSG00000107831:100776114-102776114
chr10:102199122-102199273	10	102199123	102199273	ENSG00000107833	protein_coding	ENST00000919542	101783416	415782.000000	proximity ENSG00000107833:100783416-102783416
chr10:102199122-102199273	10	102199123	102199273	ENSG00000107859	protein_coding	ENST00000370002	102241512	42314.000000	proximity ENSG00000107859:101241512-103241512
chr10:102199122-102199273	10	102199123	102199273	ENSG00000107862	protein_coding	ENST00000676513	102245371	46173.000000	proximity ENSG00000107862:101245371-103245371
chr10:102199122-102199273	10	102199123	102199273	ENSG00000107872	protein_coding	ENST00000948418	102419800	220602.000000	proximity ENSG00000107872:101419800-103419800
chr10:102199122-102199273	10	102199123	102199273	ENSG00000107874	protein_coding	ENST00000888780	102432661	233463.000000	proximity ENSG00000107874:101432661-103432661
chr10:102199122-102199273	10	102199123	102199273	ENSG00000107882	protein_coding	ENST00000893176	102503972	304774.000000	proximity ENSG00000107882:101503972-103503972
chr10:102199122-102199273	10	102199123	102199273	ENSG00000119915	protein_coding	ENST00000370005	102226299	27101.000000	proximity ENSG00000119915:101226299-103226299
chr10:102199122-102199273	10	102199123	102199273	ENSG00000120029	protein_coding	ENST00000896860	102056133	143065.000000	proximity ENSG00000120029:101056133-103056133
chr10:102199122-102199273	10	102199123	102199273	ENSG00000120049	protein_coding	ENST00000945924	101843902	355296.000000	proximity ENSG00000120049:100843902-102843902
chr10:102199122-102199273	10	102199123	102199273	ENSG00000120055	protein_coding	ENST00000625129	102451543	252345.000000	proximity ENSG00000120055:101451543-103451543
chr10:102199122-102199273	10	102199123	102199273	ENSG00000138107	protein_coding	ENST00000900299	102502744	303546.000000	proximity ENSG00000138107:101502744-103502744
chr10:102199122-102199273	10	102199123	102199273	ENSG00000138111	protein_coding	ENST00000873288	102461402	262204.000000	proximity ENSG00000138111:101461402-103461402
chr10:102199122-102199273	10	102199123	102199273	ENSG00000138136	protein_coding	ENST00000945825	101230401	968797.000000	proximity ENSG00000138136:100230401-102230401
chr10:102199122-102199273	10	102199123	102199273	ENSG00000138175	protein_coding	ENST00000260746	102714397	515199.000000	proximity ENSG00000138175:101714397-103714397
chr10:102199122-102199273	10	102199123	102199273	ENSG00000148795	protein_coding	ENST00000960106	102837501	638303.000000	proximity ENSG00000148795:101837501-103837501
chr10:102199122-102199273	10	102199123	102199273	ENSG00000148840	protein_coding	ENST00000278070	102133040	66158.000000	proximity ENSG00000148840:101133040-103133040
chr10:102199122-102199273	10	102199123	102199273	ENSG00000148842	protein_coding	ENST00000369878	102918294	719096.000000	proximity ENSG00000148842:101918294-103918294
chr10:102199122-102199273	10	102199123	102199273	ENSG00000156398	protein_coding	ENST00000369893	102714636	515438.000000	proximity ENSG00000156398:101714636-103714636
chr10:102199122-102199273	10	102199123	102199273	ENSG00000166167	protein_coding	ENST00000861880	101354069	845129.000000	proximity ENSG00000166167:100354069-102354069
chr10:102199122-102199273	10	102199123	102199273	ENSG00000166169	protein_coding	ENST00000937304	101588200	610998.000000	proximity ENSG00000166169:100588200-102588200
chr10:102199122-102199273	10	102199123	102199273	ENSG00000166171	protein_coding	ENST00000897438	101588311	610887.000000	proximity ENSG00000166171:100588311-102588311
chr10:102199122-102199273	10	102199123	102199273	ENSG00000166189	protein_coding	ENST00000299238	102065349	133849.000000	proximity ENSG00000166189:101065349-103065349
chr10:102199122-102199273	10	102199123	102199273	ENSG00000166197	protein_coding	ENST00000879605	102152175	47023.000000	proximity ENSG00000166197:101152175-103152175
chr10:102199122-102199273	10	102199123	102199273	ENSG00000166272	protein_coding	ENST00000448841	102743948	544750.000000	proximity ENSG00000166272:101743948-103743948
chr10:102199122-102199273	10	102199123	102199273	ENSG00000166275	protein_coding	ENST00000339834	102854259	655061.000000	proximity ENSG00000166275:101854259-103854259
chr10:102199122-102199273	10	102199123	102199273	ENSG00000171206	protein_coding	ENST00000302424	102644495	445297.000000	proximity ENSG00000171206:101644495-103644495
chr10:102199122-102199273	10	102199123	102199273	ENSG00000198408	protein_coding	ENST00000928740	101818455	380743.000000	proximity ENSG00000198408:100818455-102818455
chr10:102199122-102199273	10	102199123	102199273	ENSG00000198728	protein_coding	ENST00000673968	102120368	78830.000000	proximity ENSG00000198728:101120368-103120368
chr10:102199122-102199273	10	102199123	102199273	ENSG00000214435	protein_coding	ENST00000369880	102869470	670272.000000	proximity ENSG00000214435:101869470-103869470
chr10:102208407-102208558	10	102208408	102208558	ENSG00000059915	protein_coding	ENST00000933096	102421474	212991.000000	proximity ENSG00000059915:101421474-103421474
chr10:102208407-102208558	10	102208408	102208558	ENSG00000076685	protein_coding	ENST00000920545	103177940	969457.000000	proximity ENSG00000076685:102177940-104177940
chr10:102208407-102208558	10	102208408	102208558	ENSG00000077150	protein_coding	ENST00000428099	102394110	185627.000000	proximity ENSG00000077150:101394110-103394110
chr10:102208407-102208558	10	102208408	102208558	ENSG00000107829	protein_coding	ENST00000945850	101695188	513295.000000	proximity ENSG00000107829:100695188-102695188
chr10:102208407-102208558	10	102208408	102208558	ENSG00000107831	protein_coding	ENST00000320185	101776114	432369.000000	proximity ENSG00000107831:100776114-102776114
chr10:102208407-102208558	10	102208408	102208558	ENSG00000107833	protein_coding	ENST00000919542	101783416	425067.000000	proximity ENSG00000107833:100783416-102783416
chr10:102208407-102208558	10	102208408	102208558	ENSG00000107859	protein_coding	ENST00000370002	102241512	33029.000000	proximity ENSG00000107859:101241512-103241512
chr10:102208407-102208558	10	102208408	102208558	ENSG00000107862	protein_coding	ENST00000676513	102245371	36888.000000	proximity ENSG00000107862:101245371-103245371
chr10:102208407-102208558	10	102208408	102208558	ENSG00000107872	protein_coding	ENST00000948418	102419800	211317.000000	proximity ENSG00000107872:101419800-103419800
chr10:102208407-102208558	10	102208408	102208558	ENSG00000107874	protein_coding	ENST00000888780	102432661	224178.000000	proximity ENSG00000107874:101432661-103432661
chr10:102208407-102208558	10	102208408	102208558	ENSG00000107882	protein_coding	ENST00000893176	102503972	295489.000000	proximity ENSG00000107882:101503972-103503972
chr10:102208407-102208558	10	102208408	102208558	ENSG00000119915	protein_coding	ENST00000370005	102226299	17816.000000	proximity ENSG00000119915:101226299-103226299
chr10:102208407-102208558	10	102208408	102208558	ENSG00000120029	protein_coding	ENST00000896860	102056133	152350.000000	proximity ENSG00000120029:101056133-103056133
chr10:102208407-102208558	10	102208408	102208558	ENSG00000120049	protein_coding	ENST00000945924	101843902	364581.000000	proximity ENSG00000120049:100843902-102843902
chr10:102208407-102208558	10	102208408	102208558	ENSG00000120055	protein_coding	ENST00000625129	102451543	243060.000000	proximity ENSG00000120055:101451543-103451543
chr10:102208407-102208558	10	102208408	102208558	ENSG00000138107	protein_coding	ENST00000900299	102502744	294261.000000	proximity ENSG00000138107:101502744-103502744
chr10:102208407-102208558	10	102208408	102208558	ENSG00000138111	protein_coding	ENST00000873288	102461402	252919.000000	proximity ENSG00000138111:101461402-103461402
chr10:102208407-102208558	10	102208408	102208558	ENSG00000138136	protein_coding	ENST00000945825	101230401	978082.000000	proximity ENSG00000138136:100230401-102230401
chr10:102208407-102208558	10	102208408	102208558	ENSG00000138175	protein_coding	ENST00000260746	102714397	505914.000000	proximity ENSG00000138175:101714397-103714397
chr10:102208407-102208558	10	102208408	102208558	ENSG00000148795	protein_coding	ENST00000960106	102837501	629018.000000	proximity ENSG00000148795:101837501-103837501
chr10:102208407-102208558	10	102208408	102208558	ENSG00000148840	protein_coding	ENST00000278070	102133040	75443.000000	proximity ENSG00000148840:101133040-103133040
chr10:102208407-102208558	10	102208408	102208558	ENSG00000148842	protein_coding	ENST00000369878	102918294	709811.000000	proximity ENSG00000148842:101918294-103918294
chr10:102208407-102208558	10	102208408	102208558	ENSG00000156398	protein_coding	ENST00000369893	102714636	506153.000000	proximity ENSG00000156398:101714636-103714636
chr10:102208407-102208558	10	102208408	102208558	ENSG00000166167	protein_coding	ENST00000861880	101354069	854414.000000	proximity ENSG00000166167:100354069-102354069
chr10:102208407-102208558	10	102208408	102208558	ENSG00000166169	protein_coding	ENST00000937304	101588200	620283.000000	proximity ENSG00000166169:100588200-102588200
chr10:102208407-102208558	10	102208408	102208558	ENSG00000166171	protein_coding	ENST00000897438	101588311	620172.000000	proximity ENSG00000166171:100588311-102588311
chr10:102208407-102208558	10	102208408	102208558	ENSG00000166189	protein_coding	ENST00000299238	102065349	143134.000000	proximity ENSG00000166189:101065349-103065349
chr10:102208407-102208558	10	102208408	102208558	ENSG00000166197	protein_coding	ENST00000879605	102152175	56308.000000	proximity ENSG00000166197:101152175-103152175
chr10:102208407-102208558	10	102208408	102208558	ENSG00000166272	protein_coding	ENST00000448841	102743948	535465.000000	proximity ENSG00000166272:101743948-103743948
chr10:102208407-102208558	10	102208408	102208558	ENSG00000166275	protein_coding	ENST00000339834	102854259	645776.000000	proximity ENSG00000166275:101854259-103854259
chr10:102208407-102208558	10	102208408	102208558	ENSG00000171206	protein_coding	ENST00000302424	102644495	436012.000000	proximity ENSG00000171206:101644495-103644495
chr10:102208407-102208558	10	102208408	102208558	ENSG00000198408	protein_coding	ENST00000928740	101818455	390028.000000	proximity ENSG00000198408:100818455-102818455
chr10:102208407-102208558	10	102208408	102208558	ENSG00000198728	protein_coding	ENST00000673968	102120368	88115.000000	proximity ENSG00000198728:101120368-103120368
chr10:102208407-102208558	10	102208408	102208558	ENSG00000214435	protein_coding	ENST00000369880	102869470	660987.000000	proximity ENSG00000214435:101869470-103869470
chr10:102208667-102208818	10	102208668	102208818	ENSG00000059915	protein_coding	ENST00000933096	102421474	212731.000000	proximity ENSG00000059915:101421474-103421474
chr10:102208667-102208818	10	102208668	102208818	ENSG00000076685	protein_coding	ENST00000920545	103177940	969197.000000	proximity ENSG00000076685:102177940-104177940
chr10:102208667-102208818	10	102208668	102208818	ENSG00000077150	protein_coding	ENST00000428099	102394110	185367.000000	proximity ENSG00000077150:101394110-103394110
chr10:102208667-102208818	10	102208668	102208818	ENSG00000107829	protein_coding	ENST00000945850	101695188	513555.000000	proximity ENSG00000107829:100695188-102695188
chr10:102208667-102208818	10	102208668	102208818	ENSG00000107831	protein_coding	ENST00000320185	101776114	432629.000000	proximity ENSG00000107831:100776114-102776114
chr10:102208667-102208818	10	102208668	102208818	ENSG00000107833	protein_coding	ENST00000919542	101783416	425327.000000	proximity ENSG00000107833:100783416-102783416
chr10:102208667-102208818	10	102208668	102208818	ENSG00000107859	protein_coding	ENST00000370002	102241512	32769.000000	proximity ENSG00000107859:101241512-103241512
chr10:102208667-102208818	10	102208668	102208818	ENSG00000107862	protein_coding	ENST00000676513	102245371	36628.000000	proximity ENSG00000107862:101245371-103245371
chr10:102208667-102208818	10	102208668	102208818	ENSG00000107872	protein_coding	ENST00000948418	102419800	211057.000000	proximity ENSG00000107872:101419800-103419800
chr10:102208667-102208818	10	102208668	102208818	ENSG00000107874	protein_coding	ENST00000888780	102432661	223918.000000	proximity ENSG00000107874:101432661-103432661
chr10:102208667-102208818	10	102208668	102208818	ENSG00000107882	protein_coding	ENST00000893176	102503972	295229.000000	proximity ENSG00000107882:101503972-103503972
chr10:102208667-102208818	10	102208668	102208818	ENSG00000119915	protein_coding	ENST00000370005	102226299	17556.000000	proximity ENSG00000119915:101226299-103226299
chr10:102208667-102208818	10	102208668	102208818	ENSG00000120029	protein_coding	ENST00000896860	102056133	152610.000000	proximity ENSG00000120029:101056133-103056133
chr10:102208667-102208818	10	102208668	102208818	ENSG00000120049	protein_coding	ENST00000945924	101843902	364841.000000	proximity ENSG00000120049:100843902-102843902
chr10:102208667-102208818	10	102208668	102208818	ENSG00000120055	protein_coding	ENST00000625129	102451543	242800.000000	proximity ENSG00000120055:101451543-103451543
chr10:102208667-102208818	10	102208668	102208818	ENSG00000138107	protein_coding	ENST00000900299	102502744	294001.000000	proximity ENSG00000138107:101502744-103502744
chr10:102208667-102208818	10	102208668	102208818	ENSG00000138111	protein_coding	ENST00000873288	102461402	252659.000000	proximity ENSG00000138111:101461402-103461402
chr10:102208667-102208818	10	102208668	102208818	ENSG00000138136	protein_coding	ENST00000945825	101230401	978342.000000	proximity ENSG00000138136:100230401-102230401
chr10:102208667-102208818	10	102208668	102208818	ENSG00000138175	protein_coding	ENST00000260746	102714397	505654.000000	proximity ENSG00000138175:101714397-103714397
chr10:102208667-102208818	10	102208668	102208818	ENSG00000148795	protein_coding	ENST00000960106	102837501	628758.000000	proximity ENSG00000148795:101837501-103837501
chr10:102208667-102208818	10	102208668	102208818	ENSG00000148840	protein_coding	ENST00000278070	102133040	75703.000000	proximity ENSG00000148840:101133040-103133040
chr10:102208667-102208818	10	102208668	102208818	ENSG00000148842	protein_coding	ENST00000369878	102918294	709551.000000	proximity ENSG00000148842:101918294-103918294
chr10:102208667-102208818	10	102208668	102208818	ENSG00000156398	protein_coding	ENST00000369893	102714636	505893.000000	proximity ENSG00000156398:101714636-103714636
chr10:102208667-102208818	10	102208668	102208818	ENSG00000166167	protein_coding	ENST00000861880	101354069	854674.000000	proximity ENSG00000166167:100354069-102354069
chr10:102208667-102208818	10	102208668	102208818	ENSG00000166169	protein_coding	ENST00000937304	101588200	620543.000000	proximity ENSG00000166169:100588200-102588200
chr10:102208667-102208818	10	102208668	102208818	ENSG00000166171	protein_coding	ENST00000897438	101588311	620432.000000	proximity ENSG00000166171:100588311-102588311
chr10:102208667-102208818	10	102208668	102208818	ENSG00000166189	protein_coding	ENST00000299238	102065349	143394.000000	proximity ENSG00000166189:101065349-103065349
chr10:102208667-102208818	10	102208668	102208818	ENSG00000166197	protein_coding	ENST00000879605	102152175	56568.000000	proximity ENSG00000166197:101152175-103152175
chr10:102208667-102208818	10	102208668	102208818	ENSG00000166272	protein_coding	ENST00000448841	102743948	535205.000000	proximity ENSG00000166272:101743948-103743948
chr10:102208667-102208818	10	102208668	102208818	ENSG00000166275	protein_coding	ENST00000339834	102854259	645516.000000	proximity ENSG00000166275:101854259-103854259
chr10:102208667-102208818	10	102208668	102208818	ENSG00000171206	protein_coding	ENST00000302424	102644495	435752.000000	proximity ENSG00000171206:101644495-103644495
chr10:102208667-102208818	10	102208668	102208818	ENSG00000198408	protein_coding	ENST00000928740	101818455	390288.000000	proximity ENSG00000198408:100818455-102818455
chr10:102208667-102208818	10	102208668	102208818	ENSG00000198728	protein_coding	ENST00000673968	102120368	88375.000000	proximity ENSG00000198728:101120368-103120368
chr10:102208667-102208818	10	102208668	102208818	ENSG00000214435	protein_coding	ENST00000369880	102869470	660727.000000	proximity ENSG00000214435:101869470-103869470
chr10:102208842-102208993	10	102208843	102208993	ENSG00000059915	protein_coding	ENST00000933096	102421474	212556.000000	proximity ENSG00000059915:101421474-103421474
chr10:102208842-102208993	10	102208843	102208993	ENSG00000076685	protein_coding	ENST00000920545	103177940	969022.000000	proximity ENSG00000076685:102177940-104177940
chr10:102208842-102208993	10	102208843	102208993	ENSG00000077150	protein_coding	ENST00000428099	102394110	185192.000000	proximity ENSG00000077150:101394110-103394110
chr10:102208842-102208993	10	102208843	102208993	ENSG00000107829	protein_coding	ENST00000945850	101695188	513730.000000	proximity ENSG00000107829:100695188-102695188
chr10:102208842-102208993	10	102208843	102208993	ENSG00000107831	protein_coding	ENST00000320185	101776114	432804.000000	proximity ENSG00000107831:100776114-102776114
chr10:102208842-102208993	10	102208843	102208993	ENSG00000107833	protein_coding	ENST00000919542	101783416	425502.000000	proximity ENSG00000107833:100783416-102783416
chr10:102208842-102208993	10	102208843	102208993	ENSG00000107859	protein_coding	ENST00000370002	102241512	32594.000000	proximity ENSG00000107859:101241512-103241512
chr10:102208842-102208993	10	102208843	102208993	ENSG00000107862	protein_coding	ENST00000676513	102245371	36453.000000	proximity ENSG00000107862:101245371-103245371
chr10:102208842-102208993	10	102208843	102208993	ENSG00000107872	protein_coding	ENST00000948418	102419800	210882.000000	proximity ENSG00000107872:101419800-103419800
chr10:102208842-102208993	10	102208843	102208993	ENSG00000107874	protein_coding	ENST00000888780	102432661	223743.000000	proximity ENSG00000107874:101432661-103432661
chr10:102208842-102208993	10	102208843	102208993	ENSG00000107882	protein_coding	ENST00000893176	102503972	295054.000000	proximity ENSG00000107882:101503972-103503972
chr10:102208842-102208993	10	102208843	102208993	ENSG00000119915	protein_coding	ENST00000370005	102226299	17381.000000	proximity ENSG00000119915:101226299-103226299
chr10:102208842-102208993	10	102208843	102208993	ENSG00000120029	protein_coding	ENST00000896860	102056133	152785.000000	proximity ENSG00000120029:101056133-103056133
chr10:102208842-102208993	10	102208843	102208993	ENSG00000120049	protein_coding	ENST00000945924	101843902	365016.000000	proximity ENSG00000120049:100843902-102843902
chr10:102208842-102208993	10	102208843	102208993	ENSG00000120055	protein_coding	ENST00000625129	102451543	242625.000000	proximity ENSG00000120055:101451543-103451543
chr10:102208842-102208993	10	102208843	102208993	ENSG00000138107	protein_coding	ENST00000900299	102502744	293826.000000	proximity ENSG00000138107:101502744-103502744
chr10:102208842-102208993	10	102208843	102208993	ENSG00000138111	protein_coding	ENST00000873288	102461402	252484.000000	proximity ENSG00000138111:101461402-103461402
chr10:102208842-102208993	10	102208843	102208993	ENSG00000138136	protein_coding	ENST00000945825	101230401	978517.000000	proximity ENSG00000138136:100230401-102230401
chr10:102208842-102208993	10	102208843	102208993	ENSG00000138175	protein_coding	ENST00000260746	102714397	505479.000000	proximity ENSG00000138175:101714397-103714397
chr10:102208842-102208993	10	102208843	102208993	ENSG00000148795	protein_coding	ENST00000960106	102837501	628583.000000	proximity ENSG00000148795:101837501-103837501
chr10:102208842-102208993	10	102208843	102208993	ENSG00000148840	protein_coding	ENST00000278070	102133040	75878.000000	proximity ENSG00000148840:101133040-103133040
chr10:102208842-102208993	10	102208843	102208993	ENSG00000148842	protein_coding	ENST00000369878	102918294	709376.000000	proximity ENSG00000148842:101918294-103918294
chr10:102208842-102208993	10	102208843	102208993	ENSG00000156398	protein_coding	ENST00000369893	102714636	505718.000000	proximity ENSG00000156398:101714636-103714636
chr10:102208842-102208993	10	102208843	102208993	ENSG00000166167	protein_coding	ENST00000861880	101354069	854849.000000	proximity ENSG00000166167:100354069-102354069
chr10:102208842-102208993	10	102208843	102208993	ENSG00000166169	protein_coding	ENST00000937304	101588200	620718.000000	proximity ENSG00000166169:100588200-102588200
chr10:102208842-102208993	10	102208843	102208993	ENSG00000166171	protein_coding	ENST00000897438	101588311	620607.000000	proximity ENSG00000166171:100588311-102588311
chr10:102208842-102208993	10	102208843	102208993	ENSG00000166189	protein_coding	ENST00000299238	102065349	143569.000000	proximity ENSG00000166189:101065349-103065349
chr10:102208842-102208993	10	102208843	102208993	ENSG00000166197	protein_coding	ENST00000879605	102152175	56743.000000	proximity ENSG00000166197:101152175-103152175
chr10:102208842-102208993	10	102208843	102208993	ENSG00000166272	protein_coding	ENST00000448841	102743948	535030.000000	proximity ENSG00000166272:101743948-103743948
chr10:102208842-102208993	10	102208843	102208993	ENSG00000166275	protein_coding	ENST00000339834	102854259	645341.000000	proximity ENSG00000166275:101854259-103854259
chr10:102208842-102208993	10	102208843	102208993	ENSG00000171206	protein_coding	ENST00000302424	102644495	435577.000000	proximity ENSG00000171206:101644495-103644495
chr10:102208842-102208993	10	102208843	102208993	ENSG00000198408	protein_coding	ENST00000928740	101818455	390463.000000	proximity ENSG00000198408:100818455-102818455
chr10:102208842-102208993	10	102208843	102208993	ENSG00000198728	protein_coding	ENST00000673968	102120368	88550.000000	proximity ENSG00000198728:101120368-103120368
chr10:102208842-102208993	10	102208843	102208993	ENSG00000214435	protein_coding	ENST00000369880	102869470	660552.000000	proximity ENSG00000214435:101869470-103869470
chr10:10222416-10222567	10	10222417	10222567	ENSG00000048740	protein_coding	ENST00000633077	11017872	795380.000000	proximity ENSG00000048740:10017872-12017872
chr10:102225642-102225793	10	102225643	102225793	ENSG00000059915	protein_coding	ENST00000933096	102421474	195756.000000	proximity ENSG00000059915:101421474-103421474
chr10:102225642-102225793	10	102225643	102225793	ENSG00000076685	protein_coding	ENST00000920545	103177940	952222.000000	proximity ENSG00000076685:102177940-104177940
chr10:102225642-102225793	10	102225643	102225793	ENSG00000077150	protein_coding	ENST00000428099	102394110	168392.000000	proximity ENSG00000077150:101394110-103394110
chr10:102225642-102225793	10	102225643	102225793	ENSG00000107829	protein_coding	ENST00000945850	101695188	530530.000000	proximity ENSG00000107829:100695188-102695188
chr10:102225642-102225793	10	102225643	102225793	ENSG00000107831	protein_coding	ENST00000320185	101776114	449604.000000	proximity ENSG00000107831:100776114-102776114
chr10:102225642-102225793	10	102225643	102225793	ENSG00000107833	protein_coding	ENST00000919542	101783416	442302.000000	proximity ENSG00000107833:100783416-102783416
chr10:102225642-102225793	10	102225643	102225793	ENSG00000107859	protein_coding	ENST00000370002	102241512	15794.000000	proximity ENSG00000107859:101241512-103241512
chr10:102225642-102225793	10	102225643	102225793	ENSG00000107862	protein_coding	ENST00000676513	102245371	19653.000000	proximity ENSG00000107862:101245371-103245371
chr10:102225642-102225793	10	102225643	102225793	ENSG00000107872	protein_coding	ENST00000948418	102419800	194082.000000	proximity ENSG00000107872:101419800-103419800
chr10:102225642-102225793	10	102225643	102225793	ENSG00000107874	protein_coding	ENST00000888780	102432661	206943.000000	proximity ENSG00000107874:101432661-103432661
chr10:102225642-102225793	10	102225643	102225793	ENSG00000107882	protein_coding	ENST00000893176	102503972	278254.000000	proximity ENSG00000107882:101503972-103503972
chr10:102225642-102225793	10	102225643	102225793	ENSG00000119915	protein_coding	ENST00000370005	102226299	581.000000	proximity ENSG00000119915:101226299-103226299
chr10:102225642-102225793	10	102225643	102225793	ENSG00000120029	protein_coding	ENST00000896860	102056133	169585.000000	proximity ENSG00000120029:101056133-103056133
chr10:102225642-102225793	10	102225643	102225793	ENSG00000120049	protein_coding	ENST00000945924	101843902	381816.000000	proximity ENSG00000120049:100843902-102843902
chr10:102225642-102225793	10	102225643	102225793	ENSG00000120055	protein_coding	ENST00000625129	102451543	225825.000000	proximity ENSG00000120055:101451543-103451543
chr10:102225642-102225793	10	102225643	102225793	ENSG00000138107	protein_coding	ENST00000900299	102502744	277026.000000	proximity ENSG00000138107:101502744-103502744
chr10:102225642-102225793	10	102225643	102225793	ENSG00000138111	protein_coding	ENST00000873288	102461402	235684.000000	proximity ENSG00000138111:101461402-103461402
chr10:102225642-102225793	10	102225643	102225793	ENSG00000138136	protein_coding	ENST00000945825	101230401	995317.000000	proximity ENSG00000138136:100230401-102230401
chr10:102225642-102225793	10	102225643	102225793	ENSG00000138175	protein_coding	ENST00000260746	102714397	488679.000000	proximity ENSG00000138175:101714397-103714397
chr10:102225642-102225793	10	102225643	102225793	ENSG00000148795	protein_coding	ENST00000960106	102837501	611783.000000	proximity ENSG00000148795:101837501-103837501
chr10:102225642-102225793	10	102225643	102225793	ENSG00000148840	protein_coding	ENST00000278070	102133040	92678.000000	proximity ENSG00000148840:101133040-103133040
chr10:102225642-102225793	10	102225643	102225793	ENSG00000148842	protein_coding	ENST00000369878	102918294	692576.000000	proximity ENSG00000148842:101918294-103918294
chr10:102225642-102225793	10	102225643	102225793	ENSG00000156398	protein_coding	ENST00000369893	102714636	488918.000000	proximity ENSG00000156398:101714636-103714636
chr10:102225642-102225793	10	102225643	102225793	ENSG00000166167	protein_coding	ENST00000861880	101354069	871649.000000	proximity ENSG00000166167:100354069-102354069
chr10:102225642-102225793	10	102225643	102225793	ENSG00000166169	protein_coding	ENST00000937304	101588200	637518.000000	proximity ENSG00000166169:100588200-102588200
chr10:102225642-102225793	10	102225643	102225793	ENSG00000166171	protein_coding	ENST00000897438	101588311	637407.000000	proximity ENSG00000166171:100588311-102588311
chr10:102225642-102225793	10	102225643	102225793	ENSG00000166189	protein_coding	ENST00000299238	102065349	160369.000000	proximity ENSG00000166189:101065349-103065349
chr10:102225642-102225793	10	102225643	102225793	ENSG00000166197	protein_coding	ENST00000879605	102152175	73543.000000	proximity ENSG00000166197:101152175-103152175
chr10:102225642-102225793	10	102225643	102225793	ENSG00000166272	protein_coding	ENST00000448841	102743948	518230.000000	proximity ENSG00000166272:101743948-103743948
chr10:102225642-102225793	10	102225643	102225793	ENSG00000166275	protein_coding	ENST00000339834	102854259	628541.000000	proximity ENSG00000166275:101854259-103854259
chr10:102225642-102225793	10	102225643	102225793	ENSG00000171206	protein_coding	ENST00000302424	102644495	418777.000000	proximity ENSG00000171206:101644495-103644495
chr10:102225642-102225793	10	102225643	102225793	ENSG00000198408	protein_coding	ENST00000928740	101818455	407263.000000	proximity ENSG00000198408:100818455-102818455
chr10:102225642-102225793	10	102225643	102225793	ENSG00000198728	protein_coding	ENST00000673968	102120368	105350.000000	proximity ENSG00000198728:101120368-103120368
chr10:102225642-102225793	10	102225643	102225793	ENSG00000214435	protein_coding	ENST00000369880	102869470	643752.000000	proximity ENSG00000214435:101869470-103869470
chr10:102225847-102225998	10	102225848	102225998	ENSG00000059915	protein_coding	ENST00000933096	102421474	195551.000000	proximity ENSG00000059915:101421474-103421474
chr10:102225847-102225998	10	102225848	102225998	ENSG00000076685	protein_coding	ENST00000920545	103177940	952017.000000	proximity ENSG00000076685:102177940-104177940
chr10:102225847-102225998	10	102225848	102225998	ENSG00000077150	protein_coding	ENST00000428099	102394110	168187.000000	proximity ENSG00000077150:101394110-103394110
chr10:102225847-102225998	10	102225848	102225998	ENSG00000107829	protein_coding	ENST00000945850	101695188	530735.000000	proximity ENSG00000107829:100695188-102695188
chr10:102225847-102225998	10	102225848	102225998	ENSG00000107831	protein_coding	ENST00000320185	101776114	449809.000000	proximity ENSG00000107831:100776114-102776114
chr10:102225847-102225998	10	102225848	102225998	ENSG00000107833	protein_coding	ENST00000919542	101783416	442507.000000	proximity ENSG00000107833:100783416-102783416
chr10:102225847-102225998	10	102225848	102225998	ENSG00000107859	protein_coding	ENST00000370002	102241512	15589.000000	proximity ENSG00000107859:101241512-103241512
chr10:102225847-102225998	10	102225848	102225998	ENSG00000107862	protein_coding	ENST00000676513	102245371	19448.000000	proximity ENSG00000107862:101245371-103245371
chr10:102225847-102225998	10	102225848	102225998	ENSG00000107872	protein_coding	ENST00000948418	102419800	193877.000000	proximity ENSG00000107872:101419800-103419800
chr10:102225847-102225998	10	102225848	102225998	ENSG00000107874	protein_coding	ENST00000888780	102432661	206738.000000	proximity ENSG00000107874:101432661-103432661
chr10:102225847-102225998	10	102225848	102225998	ENSG00000107882	protein_coding	ENST00000893176	102503972	278049.000000	proximity ENSG00000107882:101503972-103503972
chr10:102225847-102225998	10	102225848	102225998	ENSG00000119915	protein_coding	ENST00000370005	102226299	376.000000	proximity ENSG00000119915:101226299-103226299
chr10:102225847-102225998	10	102225848	102225998	ENSG00000120029	protein_coding	ENST00000896860	102056133	169790.000000	proximity ENSG00000120029:101056133-103056133
chr10:102225847-102225998	10	102225848	102225998	ENSG00000120049	protein_coding	ENST00000945924	101843902	382021.000000	proximity ENSG00000120049:100843902-102843902
chr10:102225847-102225998	10	102225848	102225998	ENSG00000120055	protein_coding	ENST00000625129	102451543	225620.000000	proximity ENSG00000120055:101451543-103451543
chr10:102225847-102225998	10	102225848	102225998	ENSG00000138107	protein_coding	ENST00000900299	102502744	276821.000000	proximity ENSG00000138107:101502744-103502744
chr10:102225847-102225998	10	102225848	102225998	ENSG00000138111	protein_coding	ENST00000873288	102461402	235479.000000	proximity ENSG00000138111:101461402-103461402
chr10:102225847-102225998	10	102225848	102225998	ENSG00000138136	protein_coding	ENST00000945825	101230401	995522.000000	proximity ENSG00000138136:100230401-102230401
chr10:102225847-102225998	10	102225848	102225998	ENSG00000138175	protein_coding	ENST00000260746	102714397	488474.000000	proximity ENSG00000138175:101714397-103714397
chr10:102225847-102225998	10	102225848	102225998	ENSG00000148795	protein_coding	ENST00000960106	102837501	611578.000000	proximity ENSG00000148795:101837501-103837501
chr10:102225847-102225998	10	102225848	102225998	ENSG00000148840	protein_coding	ENST00000278070	102133040	92883.000000	proximity ENSG00000148840:101133040-103133040
chr10:102225847-102225998	10	102225848	102225998	ENSG00000148842	protein_coding	ENST00000369878	102918294	692371.000000	proximity ENSG00000148842:101918294-103918294
chr10:102225847-102225998	10	102225848	102225998	ENSG00000156398	protein_coding	ENST00000369893	102714636	488713.000000	proximity ENSG00000156398:101714636-103714636
chr10:102225847-102225998	10	102225848	102225998	ENSG00000166167	protein_coding	ENST00000861880	101354069	871854.000000	proximity ENSG00000166167:100354069-102354069
chr10:102225847-102225998	10	102225848	102225998	ENSG00000166169	protein_coding	ENST00000937304	101588200	637723.000000	proximity ENSG00000166169:100588200-102588200
chr10:102225847-102225998	10	102225848	102225998	ENSG00000166171	protein_coding	ENST00000897438	101588311	637612.000000	proximity ENSG00000166171:100588311-102588311
chr10:102225847-102225998	10	102225848	102225998	ENSG00000166189	protein_coding	ENST00000299238	102065349	160574.000000	proximity ENSG00000166189:101065349-103065349
chr10:102225847-102225998	10	102225848	102225998	ENSG00000166197	protein_coding	ENST00000879605	102152175	73748.000000	proximity ENSG00000166197:101152175-103152175
chr10:102225847-102225998	10	102225848	102225998	ENSG00000166272	protein_coding	ENST00000448841	102743948	518025.000000	proximity ENSG00000166272:101743948-103743948
chr10:102225847-102225998	10	102225848	102225998	ENSG00000166275	protein_coding	ENST00000339834	102854259	628336.000000	proximity ENSG00000166275:101854259-103854259
chr10:102225847-102225998	10	102225848	102225998	ENSG00000171206	protein_coding	ENST00000302424	102644495	418572.000000	proximity ENSG00000171206:101644495-103644495
chr10:102225847-102225998	10	102225848	102225998	ENSG00000198408	protein_coding	ENST00000928740	101818455	407468.000000	proximity ENSG00000198408:100818455-102818455
chr10:102225847-102225998	10	102225848	102225998	ENSG00000198728	protein_coding	ENST00000673968	102120368	105555.000000	proximity ENSG00000198728:101120368-103120368
chr10:102225847-102225998	10	102225848	102225998	ENSG00000214435	protein_coding	ENST00000369880	102869470	643547.000000	proximity ENSG00000214435:101869470-103869470
chr10:10222676-10222827	10	10222677	10222827	ENSG00000048740	protein_coding	ENST00000633077	11017872	795120.000000	proximity ENSG00000048740:10017872-12017872
chr10:102227182-102227333	10	102227183	102227333	ENSG00000059915	protein_coding	ENST00000933096	102421474	194216.000000	proximity ENSG00000059915:101421474-103421474
chr10:102227182-102227333	10	102227183	102227333	ENSG00000076685	protein_coding	ENST00000920545	103177940	950682.000000	proximity ENSG00000076685:102177940-104177940
chr10:102227182-102227333	10	102227183	102227333	ENSG00000077150	protein_coding	ENST00000428099	102394110	166852.000000	proximity ENSG00000077150:101394110-103394110
chr10:102227182-102227333	10	102227183	102227333	ENSG00000107829	protein_coding	ENST00000945850	101695188	532070.000000	proximity ENSG00000107829:100695188-102695188
chr10:102227182-102227333	10	102227183	102227333	ENSG00000107831	protein_coding	ENST00000320185	101776114	451144.000000	proximity ENSG00000107831:100776114-102776114
chr10:102227182-102227333	10	102227183	102227333	ENSG00000107833	protein_coding	ENST00000919542	101783416	443842.000000	proximity ENSG00000107833:100783416-102783416
chr10:102227182-102227333	10	102227183	102227333	ENSG00000107859	protein_coding	ENST00000370002	102241512	14254.000000	proximity ENSG00000107859:101241512-103241512
chr10:102227182-102227333	10	102227183	102227333	ENSG00000107862	protein_coding	ENST00000676513	102245371	18113.000000	proximity ENSG00000107862:101245371-103245371
chr10:102227182-102227333	10	102227183	102227333	ENSG00000107872	protein_coding	ENST00000948418	102419800	192542.000000	proximity ENSG00000107872:101419800-103419800
chr10:102227182-102227333	10	102227183	102227333	ENSG00000107874	protein_coding	ENST00000888780	102432661	205403.000000	proximity ENSG00000107874:101432661-103432661
chr10:102227182-102227333	10	102227183	102227333	ENSG00000107882	protein_coding	ENST00000893176	102503972	276714.000000	proximity ENSG00000107882:101503972-103503972
chr10:102227182-102227333	10	102227183	102227333	ENSG00000119915	protein_coding	ENST00000370005	102226299	959.000000	proximity ENSG00000119915:101226299-103226299
chr10:102227182-102227333	10	102227183	102227333	ENSG00000120029	protein_coding	ENST00000896860	102056133	171125.000000	proximity ENSG00000120029:101056133-103056133
chr10:102227182-102227333	10	102227183	102227333	ENSG00000120049	protein_coding	ENST00000945924	101843902	383356.000000	proximity ENSG00000120049:100843902-102843902
chr10:102227182-102227333	10	102227183	102227333	ENSG00000120055	protein_coding	ENST00000625129	102451543	224285.000000	proximity ENSG00000120055:101451543-103451543
chr10:102227182-102227333	10	102227183	102227333	ENSG00000138107	protein_coding	ENST00000900299	102502744	275486.000000	proximity ENSG00000138107:101502744-103502744
chr10:102227182-102227333	10	102227183	102227333	ENSG00000138111	protein_coding	ENST00000873288	102461402	234144.000000	proximity ENSG00000138111:101461402-103461402
chr10:102227182-102227333	10	102227183	102227333	ENSG00000138136	protein_coding	ENST00000945825	101230401	996857.000000	proximity ENSG00000138136:100230401-102230401
chr10:102227182-102227333	10	102227183	102227333	ENSG00000138175	protein_coding	ENST00000260746	102714397	487139.000000	proximity ENSG00000138175:101714397-103714397
chr10:102227182-102227333	10	102227183	102227333	ENSG00000148795	protein_coding	ENST00000960106	102837501	610243.000000	proximity ENSG00000148795:101837501-103837501
chr10:102227182-102227333	10	102227183	102227333	ENSG00000148840	protein_coding	ENST00000278070	102133040	94218.000000	proximity ENSG00000148840:101133040-103133040
chr10:102227182-102227333	10	102227183	102227333	ENSG00000148842	protein_coding	ENST00000369878	102918294	691036.000000	proximity ENSG00000148842:101918294-103918294
chr10:102227182-102227333	10	102227183	102227333	ENSG00000156398	protein_coding	ENST00000369893	102714636	487378.000000	proximity ENSG00000156398:101714636-103714636
chr10:102227182-102227333	10	102227183	102227333	ENSG00000166167	protein_coding	ENST00000861880	101354069	873189.000000	proximity ENSG00000166167:100354069-102354069
chr10:102227182-102227333	10	102227183	102227333	ENSG00000166169	protein_coding	ENST00000937304	101588200	639058.000000	proximity ENSG00000166169:100588200-102588200
chr10:102227182-102227333	10	102227183	102227333	ENSG00000166171	protein_coding	ENST00000897438	101588311	638947.000000	proximity ENSG00000166171:100588311-102588311
chr10:102227182-102227333	10	102227183	102227333	ENSG00000166189	protein_coding	ENST00000299238	102065349	161909.000000	proximity ENSG00000166189:101065349-103065349
chr10:102227182-102227333	10	102227183	102227333	ENSG00000166197	protein_coding	ENST00000879605	102152175	75083.000000	proximity ENSG00000166197:101152175-103152175
chr10:102227182-102227333	10	102227183	102227333	ENSG00000166272	protein_coding	ENST00000448841	102743948	516690.000000	proximity ENSG00000166272:101743948-103743948
chr10:102227182-102227333	10	102227183	102227333	ENSG00000166275	protein_coding	ENST00000339834	102854259	627001.000000	proximity ENSG00000166275:101854259-103854259
chr10:102227182-102227333	10	102227183	102227333	ENSG00000171206	protein_coding	ENST00000302424	102644495	417237.000000	proximity ENSG00000171206:101644495-103644495
chr10:102227182-102227333	10	102227183	102227333	ENSG00000198408	protein_coding	ENST00000928740	101818455	408803.000000	proximity ENSG00000198408:100818455-102818455
chr10:102227182-102227333	10	102227183	102227333	ENSG00000198728	protein_coding	ENST00000673968	102120368	106890.000000	proximity ENSG00000198728:101120368-103120368
chr10:102227182-102227333	10	102227183	102227333	ENSG00000214435	protein_coding	ENST00000369880	102869470	642212.000000	proximity ENSG00000214435:101869470-103869470
chr10:102231567-102231718	10	102231568	102231718	ENSG00000059915	protein_coding	ENST00000933096	102421474	189831.000000	proximity ENSG00000059915:101421474-103421474
chr10:102231567-102231718	10	102231568	102231718	ENSG00000076685	protein_coding	ENST00000920545	103177940	946297.000000	proximity ENSG00000076685:102177940-104177940
chr10:102231567-102231718	10	102231568	102231718	ENSG00000077150	protein_coding	ENST00000428099	102394110	162467.000000	proximity ENSG00000077150:101394110-103394110
chr10:102231567-102231718	10	102231568	102231718	ENSG00000107829	protein_coding	ENST00000945850	101695188	536455.000000	proximity ENSG00000107829:100695188-102695188
chr10:102231567-102231718	10	102231568	102231718	ENSG00000107831	protein_coding	ENST00000320185	101776114	455529.000000	proximity ENSG00000107831:100776114-102776114
chr10:102231567-102231718	10	102231568	102231718	ENSG00000107833	protein_coding	ENST00000919542	101783416	448227.000000	proximity ENSG00000107833:100783416-102783416
chr10:102231567-102231718	10	102231568	102231718	ENSG00000107859	protein_coding	ENST00000370002	102241512	9869.000000	proximity ENSG00000107859:101241512-103241512
chr10:102231567-102231718	10	102231568	102231718	ENSG00000107862	protein_coding	ENST00000676513	102245371	13728.000000	proximity ENSG00000107862:101245371-103245371
chr10:102231567-102231718	10	102231568	102231718	ENSG00000107872	protein_coding	ENST00000948418	102419800	188157.000000	proximity ENSG00000107872:101419800-103419800
chr10:102231567-102231718	10	102231568	102231718	ENSG00000107874	protein_coding	ENST00000888780	102432661	201018.000000	proximity ENSG00000107874:101432661-103432661
chr10:102231567-102231718	10	102231568	102231718	ENSG00000107882	protein_coding	ENST00000893176	102503972	272329.000000	proximity ENSG00000107882:101503972-103503972
chr10:102231567-102231718	10	102231568	102231718	ENSG00000119915	protein_coding	ENST00000370005	102226299	5344.000000	proximity ENSG00000119915:101226299-103226299
chr10:102231567-102231718	10	102231568	102231718	ENSG00000120029	protein_coding	ENST00000896860	102056133	175510.000000	proximity ENSG00000120029:101056133-103056133
chr10:102231567-102231718	10	102231568	102231718	ENSG00000120049	protein_coding	ENST00000945924	101843902	387741.000000	proximity ENSG00000120049:100843902-102843902
chr10:102231567-102231718	10	102231568	102231718	ENSG00000120055	protein_coding	ENST00000625129	102451543	219900.000000	proximity ENSG00000120055:101451543-103451543
chr10:102231567-102231718	10	102231568	102231718	ENSG00000138107	protein_coding	ENST00000900299	102502744	271101.000000	proximity ENSG00000138107:101502744-103502744
chr10:102231567-102231718	10	102231568	102231718	ENSG00000138111	protein_coding	ENST00000873288	102461402	229759.000000	proximity ENSG00000138111:101461402-103461402
chr10:102231567-102231718	10	102231568	102231718	ENSG00000138175	protein_coding	ENST00000260746	102714397	482754.000000	proximity ENSG00000138175:101714397-103714397
chr10:102231567-102231718	10	102231568	102231718	ENSG00000148795	protein_coding	ENST00000960106	102837501	605858.000000	proximity ENSG00000148795:101837501-103837501
chr10:102231567-102231718	10	102231568	102231718	ENSG00000148840	protein_coding	ENST00000278070	102133040	98603.000000	proximity ENSG00000148840:101133040-103133040
chr10:102231567-102231718	10	102231568	102231718	ENSG00000148842	protein_coding	ENST00000369878	102918294	686651.000000	proximity ENSG00000148842:101918294-103918294
chr10:102231567-102231718	10	102231568	102231718	ENSG00000156398	protein_coding	ENST00000369893	102714636	482993.000000	proximity ENSG00000156398:101714636-103714636
chr10:102231567-102231718	10	102231568	102231718	ENSG00000166167	protein_coding	ENST00000861880	101354069	877574.000000	proximity ENSG00000166167:100354069-102354069
chr10:102231567-102231718	10	102231568	102231718	ENSG00000166169	protein_coding	ENST00000937304	101588200	643443.000000	proximity ENSG00000166169:100588200-102588200
chr10:102231567-102231718	10	102231568	102231718	ENSG00000166171	protein_coding	ENST00000897438	101588311	643332.000000	proximity ENSG00000166171:100588311-102588311
chr10:102231567-102231718	10	102231568	102231718	ENSG00000166189	protein_coding	ENST00000299238	102065349	166294.000000	proximity ENSG00000166189:101065349-103065349
chr10:102231567-102231718	10	102231568	102231718	ENSG00000166197	protein_coding	ENST00000879605	102152175	79468.000000	proximity ENSG00000166197:101152175-103152175
chr10:102231567-102231718	10	102231568	102231718	ENSG00000166272	protein_coding	ENST00000448841	102743948	512305.000000	proximity ENSG00000166272:101743948-103743948
chr10:102231567-102231718	10	102231568	102231718	ENSG00000166275	protein_coding	ENST00000339834	102854259	622616.000000	proximity ENSG00000166275:101854259-103854259
chr10:102231567-102231718	10	102231568	102231718	ENSG00000171206	protein_coding	ENST00000302424	102644495	412852.000000	proximity ENSG00000171206:101644495-103644495
chr10:102231567-102231718	10	102231568	102231718	ENSG00000198408	protein_coding	ENST00000928740	101818455	413188.000000	proximity ENSG00000198408:100818455-102818455
chr10:102231567-102231718	10	102231568	102231718	ENSG00000198728	protein_coding	ENST00000673968	102120368	111275.000000	proximity ENSG00000198728:101120368-103120368
chr10:102231567-102231718	10	102231568	102231718	ENSG00000214435	protein_coding	ENST00000369880	102869470	637827.000000	proximity ENSG00000214435:101869470-103869470
chr10:102235662-102235813	10	102235663	102235813	ENSG00000059915	protein_coding	ENST00000933096	102421474	185736.000000	proximity ENSG00000059915:101421474-103421474
chr10:102235662-102235813	10	102235663	102235813	ENSG00000076685	protein_coding	ENST00000920545	103177940	942202.000000	proximity ENSG00000076685:102177940-104177940
chr10:102235662-102235813	10	102235663	102235813	ENSG00000077150	protein_coding	ENST00000428099	102394110	158372.000000	proximity ENSG00000077150:101394110-103394110
chr10:102235662-102235813	10	102235663	102235813	ENSG00000107829	protein_coding	ENST00000945850	101695188	540550.000000	proximity ENSG00000107829:100695188-102695188
chr10:102235662-102235813	10	102235663	102235813	ENSG00000107831	protein_coding	ENST00000320185	101776114	459624.000000	proximity ENSG00000107831:100776114-102776114
chr10:102235662-102235813	10	102235663	102235813	ENSG00000107833	protein_coding	ENST00000919542	101783416	452322.000000	proximity ENSG00000107833:100783416-102783416
chr10:102235662-102235813	10	102235663	102235813	ENSG00000107859	protein_coding	ENST00000370002	102241512	5774.000000	proximity ENSG00000107859:101241512-103241512
chr10:102235662-102235813	10	102235663	102235813	ENSG00000107862	protein_coding	ENST00000676513	102245371	9633.000000	proximity ENSG00000107862:101245371-103245371
chr10:102235662-102235813	10	102235663	102235813	ENSG00000107872	protein_coding	ENST00000948418	102419800	184062.000000	proximity ENSG00000107872:101419800-103419800
chr10:102235662-102235813	10	102235663	102235813	ENSG00000107874	protein_coding	ENST00000888780	102432661	196923.000000	proximity ENSG00000107874:101432661-103432661
chr10:102235662-102235813	10	102235663	102235813	ENSG00000107882	protein_coding	ENST00000893176	102503972	268234.000000	proximity ENSG00000107882:101503972-103503972
chr10:102235662-102235813	10	102235663	102235813	ENSG00000119915	protein_coding	ENST00000370005	102226299	9439.000000	proximity ENSG00000119915:101226299-103226299
chr10:102235662-102235813	10	102235663	102235813	ENSG00000120029	protein_coding	ENST00000896860	102056133	179605.000000	proximity ENSG00000120029:101056133-103056133
chr10:102235662-102235813	10	102235663	102235813	ENSG00000120049	protein_coding	ENST00000945924	101843902	391836.000000	proximity ENSG00000120049:100843902-102843902
chr10:102235662-102235813	10	102235663	102235813	ENSG00000120055	protein_coding	ENST00000625129	102451543	215805.000000	proximity ENSG00000120055:101451543-103451543
chr10:102235662-102235813	10	102235663	102235813	ENSG00000138107	protein_coding	ENST00000900299	102502744	267006.000000	proximity ENSG00000138107:101502744-103502744
chr10:102235662-102235813	10	102235663	102235813	ENSG00000138111	protein_coding	ENST00000873288	102461402	225664.000000	proximity ENSG00000138111:101461402-103461402
chr10:102235662-102235813	10	102235663	102235813	ENSG00000138175	protein_coding	ENST00000260746	102714397	478659.000000	proximity ENSG00000138175:101714397-103714397
chr10:102235662-102235813	10	102235663	102235813	ENSG00000148795	protein_coding	ENST00000960106	102837501	601763.000000	proximity ENSG00000148795:101837501-103837501
chr10:102235662-102235813	10	102235663	102235813	ENSG00000148840	protein_coding	ENST00000278070	102133040	102698.000000	proximity ENSG00000148840:101133040-103133040
chr10:102235662-102235813	10	102235663	102235813	ENSG00000148842	protein_coding	ENST00000369878	102918294	682556.000000	proximity ENSG00000148842:101918294-103918294
chr10:102235662-102235813	10	102235663	102235813	ENSG00000156398	protein_coding	ENST00000369893	102714636	478898.000000	proximity ENSG00000156398:101714636-103714636
chr10:102235662-102235813	10	102235663	102235813	ENSG00000166167	protein_coding	ENST00000861880	101354069	881669.000000	proximity ENSG00000166167:100354069-102354069
chr10:102235662-102235813	10	102235663	102235813	ENSG00000166169	protein_coding	ENST00000937304	101588200	647538.000000	proximity ENSG00000166169:100588200-102588200
chr10:102235662-102235813	10	102235663	102235813	ENSG00000166171	protein_coding	ENST00000897438	101588311	647427.000000	proximity ENSG00000166171:100588311-102588311
chr10:102235662-102235813	10	102235663	102235813	ENSG00000166189	protein_coding	ENST00000299238	102065349	170389.000000	proximity ENSG00000166189:101065349-103065349
chr10:102235662-102235813	10	102235663	102235813	ENSG00000166197	protein_coding	ENST00000879605	102152175	83563.000000	proximity ENSG00000166197:101152175-103152175
chr10:102235662-102235813	10	102235663	102235813	ENSG00000166272	protein_coding	ENST00000448841	102743948	508210.000000	proximity ENSG00000166272:101743948-103743948
chr10:102235662-102235813	10	102235663	102235813	ENSG00000166275	protein_coding	ENST00000339834	102854259	618521.000000	proximity ENSG00000166275:101854259-103854259
chr10:102235662-102235813	10	102235663	102235813	ENSG00000171206	protein_coding	ENST00000302424	102644495	408757.000000	proximity ENSG00000171206:101644495-103644495
chr10:102235662-102235813	10	102235663	102235813	ENSG00000198408	protein_coding	ENST00000928740	101818455	417283.000000	proximity ENSG00000198408:100818455-102818455
chr10:102235662-102235813	10	102235663	102235813	ENSG00000198728	protein_coding	ENST00000673968	102120368	115370.000000	proximity ENSG00000198728:101120368-103120368
chr10:102235662-102235813	10	102235663	102235813	ENSG00000214435	protein_coding	ENST00000369880	102869470	633732.000000	proximity ENSG00000214435:101869470-103869470
chr10:102240707-102240858	10	102240708	102240858	ENSG00000059915	protein_coding	ENST00000933096	102421474	180691.000000	proximity ENSG00000059915:101421474-103421474
chr10:102240707-102240858	10	102240708	102240858	ENSG00000076685	protein_coding	ENST00000920545	103177940	937157.000000	proximity ENSG00000076685:102177940-104177940
chr10:102240707-102240858	10	102240708	102240858	ENSG00000077150	protein_coding	ENST00000428099	102394110	153327.000000	proximity ENSG00000077150:101394110-103394110
chr10:102240707-102240858	10	102240708	102240858	ENSG00000107829	protein_coding	ENST00000945850	101695188	545595.000000	proximity ENSG00000107829:100695188-102695188
chr10:102240707-102240858	10	102240708	102240858	ENSG00000107831	protein_coding	ENST00000320185	101776114	464669.000000	proximity ENSG00000107831:100776114-102776114
chr10:102240707-102240858	10	102240708	102240858	ENSG00000107833	protein_coding	ENST00000919542	101783416	457367.000000	proximity ENSG00000107833:100783416-102783416
chr10:102240707-102240858	10	102240708	102240858	ENSG00000107859	protein_coding	ENST00000370002	102241512	729.000000	proximity ENSG00000107859:101241512-103241512
chr10:102240707-102240858	10	102240708	102240858	ENSG00000107862	protein_coding	ENST00000676513	102245371	4588.000000	proximity ENSG00000107862:101245371-103245371
chr10:102240707-102240858	10	102240708	102240858	ENSG00000107872	protein_coding	ENST00000948418	102419800	179017.000000	proximity ENSG00000107872:101419800-103419800
chr10:102240707-102240858	10	102240708	102240858	ENSG00000107874	protein_coding	ENST00000888780	102432661	191878.000000	proximity ENSG00000107874:101432661-103432661
chr10:102240707-102240858	10	102240708	102240858	ENSG00000107882	protein_coding	ENST00000893176	102503972	263189.000000	proximity ENSG00000107882:101503972-103503972
chr10:102240707-102240858	10	102240708	102240858	ENSG00000119915	protein_coding	ENST00000370005	102226299	14484.000000	proximity ENSG00000119915:101226299-103226299
chr10:102240707-102240858	10	102240708	102240858	ENSG00000120029	protein_coding	ENST00000896860	102056133	184650.000000	proximity ENSG00000120029:101056133-103056133
chr10:102240707-102240858	10	102240708	102240858	ENSG00000120049	protein_coding	ENST00000945924	101843902	396881.000000	proximity ENSG00000120049:100843902-102843902
chr10:102240707-102240858	10	102240708	102240858	ENSG00000120055	protein_coding	ENST00000625129	102451543	210760.000000	proximity ENSG00000120055:101451543-103451543
chr10:102240707-102240858	10	102240708	102240858	ENSG00000138107	protein_coding	ENST00000900299	102502744	261961.000000	proximity ENSG00000138107:101502744-103502744
chr10:102240707-102240858	10	102240708	102240858	ENSG00000138111	protein_coding	ENST00000873288	102461402	220619.000000	proximity ENSG00000138111:101461402-103461402
chr10:102240707-102240858	10	102240708	102240858	ENSG00000138175	protein_coding	ENST00000260746	102714397	473614.000000	proximity ENSG00000138175:101714397-103714397
chr10:102240707-102240858	10	102240708	102240858	ENSG00000148795	protein_coding	ENST00000960106	102837501	596718.000000	proximity ENSG00000148795:101837501-103837501
chr10:102240707-102240858	10	102240708	102240858	ENSG00000148840	protein_coding	ENST00000278070	102133040	107743.000000	proximity ENSG00000148840:101133040-103133040
chr10:102240707-102240858	10	102240708	102240858	ENSG00000148842	protein_coding	ENST00000369878	102918294	677511.000000	proximity ENSG00000148842:101918294-103918294
chr10:102240707-102240858	10	102240708	102240858	ENSG00000156398	protein_coding	ENST00000369893	102714636	473853.000000	proximity ENSG00000156398:101714636-103714636
chr10:102240707-102240858	10	102240708	102240858	ENSG00000166167	protein_coding	ENST00000861880	101354069	886714.000000	proximity ENSG00000166167:100354069-102354069
chr10:102240707-102240858	10	102240708	102240858	ENSG00000166169	protein_coding	ENST00000937304	101588200	652583.000000	proximity ENSG00000166169:100588200-102588200
chr10:102240707-102240858	10	102240708	102240858	ENSG00000166171	protein_coding	ENST00000897438	101588311	652472.000000	proximity ENSG00000166171:100588311-102588311
chr10:102240707-102240858	10	102240708	102240858	ENSG00000166189	protein_coding	ENST00000299238	102065349	175434.000000	proximity ENSG00000166189:101065349-103065349
chr10:102240707-102240858	10	102240708	102240858	ENSG00000166197	protein_coding	ENST00000879605	102152175	88608.000000	proximity ENSG00000166197:101152175-103152175
chr10:102240707-102240858	10	102240708	102240858	ENSG00000166272	protein_coding	ENST00000448841	102743948	503165.000000	proximity ENSG00000166272:101743948-103743948
chr10:102240707-102240858	10	102240708	102240858	ENSG00000166275	protein_coding	ENST00000339834	102854259	613476.000000	proximity ENSG00000166275:101854259-103854259
chr10:102240707-102240858	10	102240708	102240858	ENSG00000171206	protein_coding	ENST00000302424	102644495	403712.000000	proximity ENSG00000171206:101644495-103644495
chr10:102240707-102240858	10	102240708	102240858	ENSG00000198408	protein_coding	ENST00000928740	101818455	422328.000000	proximity ENSG00000198408:100818455-102818455
chr10:102240707-102240858	10	102240708	102240858	ENSG00000198728	protein_coding	ENST00000673968	102120368	120415.000000	proximity ENSG00000198728:101120368-103120368
chr10:102240707-102240858	10	102240708	102240858	ENSG00000214435	protein_coding	ENST00000369880	102869470	628687.000000	proximity ENSG00000214435:101869470-103869470
chr10:102241167-102241318	10	102241168	102241318	ENSG00000059915	protein_coding	ENST00000933096	102421474	180231.000000	proximity ENSG00000059915:101421474-103421474
chr10:102241167-102241318	10	102241168	102241318	ENSG00000076685	protein_coding	ENST00000920545	103177940	936697.000000	proximity ENSG00000076685:102177940-104177940
chr10:102241167-102241318	10	102241168	102241318	ENSG00000077150	protein_coding	ENST00000428099	102394110	152867.000000	proximity ENSG00000077150:101394110-103394110
chr10:102241167-102241318	10	102241168	102241318	ENSG00000107829	protein_coding	ENST00000945850	101695188	546055.000000	proximity ENSG00000107829:100695188-102695188
chr10:102241167-102241318	10	102241168	102241318	ENSG00000107831	protein_coding	ENST00000320185	101776114	465129.000000	proximity ENSG00000107831:100776114-102776114
chr10:102241167-102241318	10	102241168	102241318	ENSG00000107833	protein_coding	ENST00000919542	101783416	457827.000000	proximity ENSG00000107833:100783416-102783416
chr10:102241167-102241318	10	102241168	102241318	ENSG00000107859	protein_coding	ENST00000370002	102241512	269.000000	proximity ENSG00000107859:101241512-103241512
chr10:102241167-102241318	10	102241168	102241318	ENSG00000107862	protein_coding	ENST00000676513	102245371	4128.000000	proximity ENSG00000107862:101245371-103245371
chr10:102241167-102241318	10	102241168	102241318	ENSG00000107872	protein_coding	ENST00000948418	102419800	178557.000000	proximity ENSG00000107872:101419800-103419800
chr10:102241167-102241318	10	102241168	102241318	ENSG00000107874	protein_coding	ENST00000888780	102432661	191418.000000	proximity ENSG00000107874:101432661-103432661
chr10:102241167-102241318	10	102241168	102241318	ENSG00000107882	protein_coding	ENST00000893176	102503972	262729.000000	proximity ENSG00000107882:101503972-103503972
chr10:102241167-102241318	10	102241168	102241318	ENSG00000119915	protein_coding	ENST00000370005	102226299	14944.000000	proximity ENSG00000119915:101226299-103226299
chr10:102241167-102241318	10	102241168	102241318	ENSG00000120029	protein_coding	ENST00000896860	102056133	185110.000000	proximity ENSG00000120029:101056133-103056133
chr10:102241167-102241318	10	102241168	102241318	ENSG00000120049	protein_coding	ENST00000945924	101843902	397341.000000	proximity ENSG00000120049:100843902-102843902
chr10:102241167-102241318	10	102241168	102241318	ENSG00000120055	protein_coding	ENST00000625129	102451543	210300.000000	proximity ENSG00000120055:101451543-103451543
chr10:102241167-102241318	10	102241168	102241318	ENSG00000138107	protein_coding	ENST00000900299	102502744	261501.000000	proximity ENSG00000138107:101502744-103502744
chr10:102241167-102241318	10	102241168	102241318	ENSG00000138111	protein_coding	ENST00000873288	102461402	220159.000000	proximity ENSG00000138111:101461402-103461402
chr10:102241167-102241318	10	102241168	102241318	ENSG00000138175	protein_coding	ENST00000260746	102714397	473154.000000	proximity ENSG00000138175:101714397-103714397
chr10:102241167-102241318	10	102241168	102241318	ENSG00000148795	protein_coding	ENST00000960106	102837501	596258.000000	proximity ENSG00000148795:101837501-103837501
chr10:102241167-102241318	10	102241168	102241318	ENSG00000148840	protein_coding	ENST00000278070	102133040	108203.000000	proximity ENSG00000148840:101133040-103133040
chr10:102241167-102241318	10	102241168	102241318	ENSG00000148842	protein_coding	ENST00000369878	102918294	677051.000000	proximity ENSG00000148842:101918294-103918294
chr10:102241167-102241318	10	102241168	102241318	ENSG00000156398	protein_coding	ENST00000369893	102714636	473393.000000	proximity ENSG00000156398:101714636-103714636
chr10:102241167-102241318	10	102241168	102241318	ENSG00000166167	protein_coding	ENST00000861880	101354069	887174.000000	proximity ENSG00000166167:100354069-102354069
chr10:102241167-102241318	10	102241168	102241318	ENSG00000166169	protein_coding	ENST00000937304	101588200	653043.000000	proximity ENSG00000166169:100588200-102588200
chr10:102241167-102241318	10	102241168	102241318	ENSG00000166171	protein_coding	ENST00000897438	101588311	652932.000000	proximity ENSG00000166171:100588311-102588311
chr10:102241167-102241318	10	102241168	102241318	ENSG00000166189	protein_coding	ENST00000299238	102065349	175894.000000	proximity ENSG00000166189:101065349-103065349
chr10:102241167-102241318	10	102241168	102241318	ENSG00000166197	protein_coding	ENST00000879605	102152175	89068.000000	proximity ENSG00000166197:101152175-103152175
chr10:102241167-102241318	10	102241168	102241318	ENSG00000166272	protein_coding	ENST00000448841	102743948	502705.000000	proximity ENSG00000166272:101743948-103743948
chr10:102241167-102241318	10	102241168	102241318	ENSG00000166275	protein_coding	ENST00000339834	102854259	613016.000000	proximity ENSG00000166275:101854259-103854259
chr10:102241167-102241318	10	102241168	102241318	ENSG00000171206	protein_coding	ENST00000302424	102644495	403252.000000	proximity ENSG00000171206:101644495-103644495
chr10:102241167-102241318	10	102241168	102241318	ENSG00000198408	protein_coding	ENST00000928740	101818455	422788.000000	proximity ENSG00000198408:100818455-102818455
chr10:102241167-102241318	10	102241168	102241318	ENSG00000198728	protein_coding	ENST00000673968	102120368	120875.000000	proximity ENSG00000198728:101120368-103120368
chr10:102241167-102241318	10	102241168	102241318	ENSG00000214435	protein_coding	ENST00000369880	102869470	628227.000000	proximity ENSG00000214435:101869470-103869470
chr10:102243422-102243573	10	102243423	102243573	ENSG00000059915	protein_coding	ENST00000933096	102421474	177976.000000	proximity ENSG00000059915:101421474-103421474
chr10:102243422-102243573	10	102243423	102243573	ENSG00000076685	protein_coding	ENST00000920545	103177940	934442.000000	proximity ENSG00000076685:102177940-104177940
chr10:102243422-102243573	10	102243423	102243573	ENSG00000077150	protein_coding	ENST00000428099	102394110	150612.000000	proximity ENSG00000077150:101394110-103394110
chr10:102243422-102243573	10	102243423	102243573	ENSG00000107829	protein_coding	ENST00000945850	101695188	548310.000000	proximity ENSG00000107829:100695188-102695188
chr10:102243422-102243573	10	102243423	102243573	ENSG00000107831	protein_coding	ENST00000320185	101776114	467384.000000	proximity ENSG00000107831:100776114-102776114
chr10:102243422-102243573	10	102243423	102243573	ENSG00000107833	protein_coding	ENST00000919542	101783416	460082.000000	proximity ENSG00000107833:100783416-102783416
chr10:102243422-102243573	10	102243423	102243573	ENSG00000107859	protein_coding	ENST00000370002	102241512	1986.000000	proximity ENSG00000107859:101241512-103241512
chr10:102243422-102243573	10	102243423	102243573	ENSG00000107862	protein_coding	ENST00000676513	102245371	1873.000000	proximity ENSG00000107862:101245371-103245371
chr10:102243422-102243573	10	102243423	102243573	ENSG00000107872	protein_coding	ENST00000948418	102419800	176302.000000	proximity ENSG00000107872:101419800-103419800
chr10:102243422-102243573	10	102243423	102243573	ENSG00000107874	protein_coding	ENST00000888780	102432661	189163.000000	proximity ENSG00000107874:101432661-103432661
chr10:102243422-102243573	10	102243423	102243573	ENSG00000107882	protein_coding	ENST00000893176	102503972	260474.000000	proximity ENSG00000107882:101503972-103503972
chr10:102243422-102243573	10	102243423	102243573	ENSG00000119915	protein_coding	ENST00000370005	102226299	17199.000000	proximity ENSG00000119915:101226299-103226299
chr10:102243422-102243573	10	102243423	102243573	ENSG00000120029	protein_coding	ENST00000896860	102056133	187365.000000	proximity ENSG00000120029:101056133-103056133
chr10:102243422-102243573	10	102243423	102243573	ENSG00000120049	protein_coding	ENST00000945924	101843902	399596.000000	proximity ENSG00000120049:100843902-102843902
chr10:102243422-102243573	10	102243423	102243573	ENSG00000120055	protein_coding	ENST00000625129	102451543	208045.000000	proximity ENSG00000120055:101451543-103451543
chr10:102243422-102243573	10	102243423	102243573	ENSG00000138107	protein_coding	ENST00000900299	102502744	259246.000000	proximity ENSG00000138107:101502744-103502744
chr10:102243422-102243573	10	102243423	102243573	ENSG00000138111	protein_coding	ENST00000873288	102461402	217904.000000	proximity ENSG00000138111:101461402-103461402
chr10:102243422-102243573	10	102243423	102243573	ENSG00000138175	protein_coding	ENST00000260746	102714397	470899.000000	proximity ENSG00000138175:101714397-103714397
chr10:102243422-102243573	10	102243423	102243573	ENSG00000148795	protein_coding	ENST00000960106	102837501	594003.000000	proximity ENSG00000148795:101837501-103837501
chr10:102243422-102243573	10	102243423	102243573	ENSG00000148840	protein_coding	ENST00000278070	102133040	110458.000000	proximity ENSG00000148840:101133040-103133040
chr10:102243422-102243573	10	102243423	102243573	ENSG00000148842	protein_coding	ENST00000369878	102918294	674796.000000	proximity ENSG00000148842:101918294-103918294
chr10:102243422-102243573	10	102243423	102243573	ENSG00000156398	protein_coding	ENST00000369893	102714636	471138.000000	proximity ENSG00000156398:101714636-103714636
chr10:102243422-102243573	10	102243423	102243573	ENSG00000166167	protein_coding	ENST00000861880	101354069	889429.000000	proximity ENSG00000166167:100354069-102354069
chr10:102243422-102243573	10	102243423	102243573	ENSG00000166169	protein_coding	ENST00000937304	101588200	655298.000000	proximity ENSG00000166169:100588200-102588200
chr10:102243422-102243573	10	102243423	102243573	ENSG00000166171	protein_coding	ENST00000897438	101588311	655187.000000	proximity ENSG00000166171:100588311-102588311
chr10:102243422-102243573	10	102243423	102243573	ENSG00000166189	protein_coding	ENST00000299238	102065349	178149.000000	proximity ENSG00000166189:101065349-103065349
chr10:102243422-102243573	10	102243423	102243573	ENSG00000166197	protein_coding	ENST00000879605	102152175	91323.000000	proximity ENSG00000166197:101152175-103152175
chr10:102243422-102243573	10	102243423	102243573	ENSG00000166272	protein_coding	ENST00000448841	102743948	500450.000000	proximity ENSG00000166272:101743948-103743948
chr10:102243422-102243573	10	102243423	102243573	ENSG00000166275	protein_coding	ENST00000339834	102854259	610761.000000	proximity ENSG00000166275:101854259-103854259
chr10:102243422-102243573	10	102243423	102243573	ENSG00000171206	protein_coding	ENST00000302424	102644495	400997.000000	proximity ENSG00000171206:101644495-103644495
chr10:102243422-102243573	10	102243423	102243573	ENSG00000198408	protein_coding	ENST00000928740	101818455	425043.000000	proximity ENSG00000198408:100818455-102818455
chr10:102243422-102243573	10	102243423	102243573	ENSG00000198728	protein_coding	ENST00000673968	102120368	123130.000000	proximity ENSG00000198728:101120368-103120368
chr10:102243422-102243573	10	102243423	102243573	ENSG00000214435	protein_coding	ENST00000369880	102869470	625972.000000	proximity ENSG00000214435:101869470-103869470
chr10:102245662-102245813	10	102245663	102245813	ENSG00000059915	protein_coding	ENST00000933096	102421474	175736.000000	proximity ENSG00000059915:101421474-103421474
chr10:102245662-102245813	10	102245663	102245813	ENSG00000076685	protein_coding	ENST00000920545	103177940	932202.000000	proximity ENSG00000076685:102177940-104177940
chr10:102245662-102245813	10	102245663	102245813	ENSG00000077150	protein_coding	ENST00000428099	102394110	148372.000000	proximity ENSG00000077150:101394110-103394110
chr10:102245662-102245813	10	102245663	102245813	ENSG00000107829	protein_coding	ENST00000945850	101695188	550550.000000	proximity ENSG00000107829:100695188-102695188
chr10:102245662-102245813	10	102245663	102245813	ENSG00000107831	protein_coding	ENST00000320185	101776114	469624.000000	proximity ENSG00000107831:100776114-102776114
chr10:102245662-102245813	10	102245663	102245813	ENSG00000107833	protein_coding	ENST00000919542	101783416	462322.000000	proximity ENSG00000107833:100783416-102783416
chr10:102245662-102245813	10	102245663	102245813	ENSG00000107859	protein_coding	ENST00000370002	102241512	4226.000000	proximity ENSG00000107859:101241512-103241512
chr10:102245662-102245813	10	102245663	102245813	ENSG00000107862	protein_coding	ENST00000676513	102245371	367.000000	proximity ENSG00000107862:101245371-103245371
chr10:102245662-102245813	10	102245663	102245813	ENSG00000107872	protein_coding	ENST00000948418	102419800	174062.000000	proximity ENSG00000107872:101419800-103419800
chr10:102245662-102245813	10	102245663	102245813	ENSG00000107874	protein_coding	ENST00000888780	102432661	186923.000000	proximity ENSG00000107874:101432661-103432661
chr10:102245662-102245813	10	102245663	102245813	ENSG00000107882	protein_coding	ENST00000893176	102503972	258234.000000	proximity ENSG00000107882:101503972-103503972
chr10:102245662-102245813	10	102245663	102245813	ENSG00000119915	protein_coding	ENST00000370005	102226299	19439.000000	proximity ENSG00000119915:101226299-103226299
chr10:102245662-102245813	10	102245663	102245813	ENSG00000120029	protein_coding	ENST00000896860	102056133	189605.000000	proximity ENSG00000120029:101056133-103056133
chr10:102245662-102245813	10	102245663	102245813	ENSG00000120049	protein_coding	ENST00000945924	101843902	401836.000000	proximity ENSG00000120049:100843902-102843902
chr10:102245662-102245813	10	102245663	102245813	ENSG00000120055	protein_coding	ENST00000625129	102451543	205805.000000	proximity ENSG00000120055:101451543-103451543
chr10:102245662-102245813	10	102245663	102245813	ENSG00000138107	protein_coding	ENST00000900299	102502744	257006.000000	proximity ENSG00000138107:101502744-103502744
chr10:102245662-102245813	10	102245663	102245813	ENSG00000138111	protein_coding	ENST00000873288	102461402	215664.000000	proximity ENSG00000138111:101461402-103461402
chr10:102245662-102245813	10	102245663	102245813	ENSG00000138175	protein_coding	ENST00000260746	102714397	468659.000000	proximity ENSG00000138175:101714397-103714397
chr10:102245662-102245813	10	102245663	102245813	ENSG00000148795	protein_coding	ENST00000960106	102837501	591763.000000	proximity ENSG00000148795:101837501-103837501
chr10:102245662-102245813	10	102245663	102245813	ENSG00000148840	protein_coding	ENST00000278070	102133040	112698.000000	proximity ENSG00000148840:101133040-103133040
chr10:102245662-102245813	10	102245663	102245813	ENSG00000148842	protein_coding	ENST00000369878	102918294	672556.000000	proximity ENSG00000148842:101918294-103918294
chr10:102245662-102245813	10	102245663	102245813	ENSG00000156398	protein_coding	ENST00000369893	102714636	468898.000000	proximity ENSG00000156398:101714636-103714636
chr10:102245662-102245813	10	102245663	102245813	ENSG00000166167	protein_coding	ENST00000861880	101354069	891669.000000	proximity ENSG00000166167:100354069-102354069
chr10:102245662-102245813	10	102245663	102245813	ENSG00000166169	protein_coding	ENST00000937304	101588200	657538.000000	proximity ENSG00000166169:100588200-102588200
chr10:102245662-102245813	10	102245663	102245813	ENSG00000166171	protein_coding	ENST00000897438	101588311	657427.000000	proximity ENSG00000166171:100588311-102588311
chr10:102245662-102245813	10	102245663	102245813	ENSG00000166189	protein_coding	ENST00000299238	102065349	180389.000000	proximity ENSG00000166189:101065349-103065349
chr10:102245662-102245813	10	102245663	102245813	ENSG00000166197	protein_coding	ENST00000879605	102152175	93563.000000	proximity ENSG00000166197:101152175-103152175
chr10:102245662-102245813	10	102245663	102245813	ENSG00000166272	protein_coding	ENST00000448841	102743948	498210.000000	proximity ENSG00000166272:101743948-103743948
chr10:102245662-102245813	10	102245663	102245813	ENSG00000166275	protein_coding	ENST00000339834	102854259	608521.000000	proximity ENSG00000166275:101854259-103854259
chr10:102245662-102245813	10	102245663	102245813	ENSG00000171206	protein_coding	ENST00000302424	102644495	398757.000000	proximity ENSG00000171206:101644495-103644495
chr10:102245662-102245813	10	102245663	102245813	ENSG00000198408	protein_coding	ENST00000928740	101818455	427283.000000	proximity ENSG00000198408:100818455-102818455
chr10:102245662-102245813	10	102245663	102245813	ENSG00000198728	protein_coding	ENST00000673968	102120368	125370.000000	proximity ENSG00000198728:101120368-103120368
chr10:102245662-102245813	10	102245663	102245813	ENSG00000214435	protein_coding	ENST00000369880	102869470	623732.000000	proximity ENSG00000214435:101869470-103869470
chr10:102246322-102246473	10	102246323	102246473	ENSG00000059915	protein_coding	ENST00000933096	102421474	175076.000000	proximity ENSG00000059915:101421474-103421474
chr10:102246322-102246473	10	102246323	102246473	ENSG00000076685	protein_coding	ENST00000920545	103177940	931542.000000	proximity ENSG00000076685:102177940-104177940
chr10:102246322-102246473	10	102246323	102246473	ENSG00000077150	protein_coding	ENST00000428099	102394110	147712.000000	proximity ENSG00000077150:101394110-103394110
chr10:102246322-102246473	10	102246323	102246473	ENSG00000107829	protein_coding	ENST00000945850	101695188	551210.000000	proximity ENSG00000107829:100695188-102695188
chr10:102246322-102246473	10	102246323	102246473	ENSG00000107831	protein_coding	ENST00000320185	101776114	470284.000000	proximity ENSG00000107831:100776114-102776114
chr10:102246322-102246473	10	102246323	102246473	ENSG00000107833	protein_coding	ENST00000919542	101783416	462982.000000	proximity ENSG00000107833:100783416-102783416
chr10:102246322-102246473	10	102246323	102246473	ENSG00000107859	protein_coding	ENST00000370002	102241512	4886.000000	proximity ENSG00000107859:101241512-103241512
chr10:102246322-102246473	10	102246323	102246473	ENSG00000107862	protein_coding	ENST00000676513	102245371	1027.000000	proximity ENSG00000107862:101245371-103245371
chr10:102246322-102246473	10	102246323	102246473	ENSG00000107872	protein_coding	ENST00000948418	102419800	173402.000000	proximity ENSG00000107872:101419800-103419800
chr10:102246322-102246473	10	102246323	102246473	ENSG00000107874	protein_coding	ENST00000888780	102432661	186263.000000	proximity ENSG00000107874:101432661-103432661
chr10:102246322-102246473	10	102246323	102246473	ENSG00000107882	protein_coding	ENST00000893176	102503972	257574.000000	proximity ENSG00000107882:101503972-103503972
chr10:102246322-102246473	10	102246323	102246473	ENSG00000119915	protein_coding	ENST00000370005	102226299	20099.000000	proximity ENSG00000119915:101226299-103226299
chr10:102246322-102246473	10	102246323	102246473	ENSG00000120029	protein_coding	ENST00000896860	102056133	190265.000000	proximity ENSG00000120029:101056133-103056133
chr10:102246322-102246473	10	102246323	102246473	ENSG00000120049	protein_coding	ENST00000945924	101843902	402496.000000	proximity ENSG00000120049:100843902-102843902
chr10:102246322-102246473	10	102246323	102246473	ENSG00000120055	protein_coding	ENST00000625129	102451543	205145.000000	proximity ENSG00000120055:101451543-103451543
chr10:102246322-102246473	10	102246323	102246473	ENSG00000138107	protein_coding	ENST00000900299	102502744	256346.000000	proximity ENSG00000138107:101502744-103502744
chr10:102246322-102246473	10	102246323	102246473	ENSG00000138111	protein_coding	ENST00000873288	102461402	215004.000000	proximity ENSG00000138111:101461402-103461402
chr10:102246322-102246473	10	102246323	102246473	ENSG00000138175	protein_coding	ENST00000260746	102714397	467999.000000	proximity ENSG00000138175:101714397-103714397
chr10:102246322-102246473	10	102246323	102246473	ENSG00000148795	protein_coding	ENST00000960106	102837501	591103.000000	proximity ENSG00000148795:101837501-103837501
chr10:102246322-102246473	10	102246323	102246473	ENSG00000148840	protein_coding	ENST00000278070	102133040	113358.000000	proximity ENSG00000148840:101133040-103133040
chr10:102246322-102246473	10	102246323	102246473	ENSG00000148842	protein_coding	ENST00000369878	102918294	671896.000000	proximity ENSG00000148842:101918294-103918294
chr10:102246322-102246473	10	102246323	102246473	ENSG00000156398	protein_coding	ENST00000369893	102714636	468238.000000	proximity ENSG00000156398:101714636-103714636
chr10:102246322-102246473	10	102246323	102246473	ENSG00000166167	protein_coding	ENST00000861880	101354069	892329.000000	proximity ENSG00000166167:100354069-102354069
chr10:102246322-102246473	10	102246323	102246473	ENSG00000166169	protein_coding	ENST00000937304	101588200	658198.000000	proximity ENSG00000166169:100588200-102588200
chr10:102246322-102246473	10	102246323	102246473	ENSG00000166171	protein_coding	ENST00000897438	101588311	658087.000000	proximity ENSG00000166171:100588311-102588311
chr10:102246322-102246473	10	102246323	102246473	ENSG00000166189	protein_coding	ENST00000299238	102065349	181049.000000	proximity ENSG00000166189:101065349-103065349
chr10:102246322-102246473	10	102246323	102246473	ENSG00000166197	protein_coding	ENST00000879605	102152175	94223.000000	proximity ENSG00000166197:101152175-103152175
chr10:102246322-102246473	10	102246323	102246473	ENSG00000166272	protein_coding	ENST00000448841	102743948	497550.000000	proximity ENSG00000166272:101743948-103743948
chr10:102246322-102246473	10	102246323	102246473	ENSG00000166275	protein_coding	ENST00000339834	102854259	607861.000000	proximity ENSG00000166275:101854259-103854259
chr10:102246322-102246473	10	102246323	102246473	ENSG00000171206	protein_coding	ENST00000302424	102644495	398097.000000	proximity ENSG00000171206:101644495-103644495
chr10:102246322-102246473	10	102246323	102246473	ENSG00000198408	protein_coding	ENST00000928740	101818455	427943.000000	proximity ENSG00000198408:100818455-102818455
chr10:102246322-102246473	10	102246323	102246473	ENSG00000198728	protein_coding	ENST00000673968	102120368	126030.000000	proximity ENSG00000198728:101120368-103120368
chr10:102246322-102246473	10	102246323	102246473	ENSG00000214435	protein_coding	ENST00000369880	102869470	623072.000000	proximity ENSG00000214435:101869470-103869470
chr10:102246322-102246473	10	102246323	102246473	ENSG00000235376	protein_coding	ENST00000441178	103245887	999489.000000	proximity ENSG00000235376:102245887-104245887
chr10:102252642-102252793	10	102252643	102252793	ENSG00000059915	protein_coding	ENST00000933096	102421474	168756.000000	proximity ENSG00000059915:101421474-103421474
chr10:102252642-102252793	10	102252643	102252793	ENSG00000076685	protein_coding	ENST00000920545	103177940	925222.000000	proximity ENSG00000076685:102177940-104177940
chr10:102252642-102252793	10	102252643	102252793	ENSG00000077150	protein_coding	ENST00000428099	102394110	141392.000000	proximity ENSG00000077150:101394110-103394110
chr10:102252642-102252793	10	102252643	102252793	ENSG00000107829	protein_coding	ENST00000945850	101695188	557530.000000	proximity ENSG00000107829:100695188-102695188
chr10:102252642-102252793	10	102252643	102252793	ENSG00000107831	protein_coding	ENST00000320185	101776114	476604.000000	proximity ENSG00000107831:100776114-102776114
chr10:102252642-102252793	10	102252643	102252793	ENSG00000107833	protein_coding	ENST00000919542	101783416	469302.000000	proximity ENSG00000107833:100783416-102783416
chr10:102252642-102252793	10	102252643	102252793	ENSG00000107859	protein_coding	ENST00000370002	102241512	11206.000000	proximity ENSG00000107859:101241512-103241512
chr10:102252642-102252793	10	102252643	102252793	ENSG00000107862	protein_coding	ENST00000676513	102245371	7347.000000	proximity ENSG00000107862:101245371-103245371
chr10:102252642-102252793	10	102252643	102252793	ENSG00000107872	protein_coding	ENST00000948418	102419800	167082.000000	proximity ENSG00000107872:101419800-103419800
chr10:102252642-102252793	10	102252643	102252793	ENSG00000107874	protein_coding	ENST00000888780	102432661	179943.000000	proximity ENSG00000107874:101432661-103432661
chr10:102252642-102252793	10	102252643	102252793	ENSG00000107882	protein_coding	ENST00000893176	102503972	251254.000000	proximity ENSG00000107882:101503972-103503972
chr10:102252642-102252793	10	102252643	102252793	ENSG00000119915	protein_coding	ENST00000370005	102226299	26419.000000	proximity ENSG00000119915:101226299-103226299
chr10:102252642-102252793	10	102252643	102252793	ENSG00000120029	protein_coding	ENST00000896860	102056133	196585.000000	proximity ENSG00000120029:101056133-103056133
chr10:102252642-102252793	10	102252643	102252793	ENSG00000120049	protein_coding	ENST00000945924	101843902	408816.000000	proximity ENSG00000120049:100843902-102843902
chr10:102252642-102252793	10	102252643	102252793	ENSG00000120055	protein_coding	ENST00000625129	102451543	198825.000000	proximity ENSG00000120055:101451543-103451543
chr10:102252642-102252793	10	102252643	102252793	ENSG00000138107	protein_coding	ENST00000900299	102502744	250026.000000	proximity ENSG00000138107:101502744-103502744
chr10:102252642-102252793	10	102252643	102252793	ENSG00000138111	protein_coding	ENST00000873288	102461402	208684.000000	proximity ENSG00000138111:101461402-103461402
chr10:102252642-102252793	10	102252643	102252793	ENSG00000138175	protein_coding	ENST00000260746	102714397	461679.000000	proximity ENSG00000138175:101714397-103714397
chr10:102252642-102252793	10	102252643	102252793	ENSG00000148795	protein_coding	ENST00000960106	102837501	584783.000000	proximity ENSG00000148795:101837501-103837501
chr10:102252642-102252793	10	102252643	102252793	ENSG00000148840	protein_coding	ENST00000278070	102133040	119678.000000	proximity ENSG00000148840:101133040-103133040
chr10:102252642-102252793	10	102252643	102252793	ENSG00000148842	protein_coding	ENST00000369878	102918294	665576.000000	proximity ENSG00000148842:101918294-103918294
chr10:102252642-102252793	10	102252643	102252793	ENSG00000156398	protein_coding	ENST00000369893	102714636	461918.000000	proximity ENSG00000156398:101714636-103714636
chr10:102252642-102252793	10	102252643	102252793	ENSG00000166167	protein_coding	ENST00000861880	101354069	898649.000000	proximity ENSG00000166167:100354069-102354069
chr10:102252642-102252793	10	102252643	102252793	ENSG00000166169	protein_coding	ENST00000937304	101588200	664518.000000	proximity ENSG00000166169:100588200-102588200
chr10:102252642-102252793	10	102252643	102252793	ENSG00000166171	protein_coding	ENST00000897438	101588311	664407.000000	proximity ENSG00000166171:100588311-102588311
chr10:102252642-102252793	10	102252643	102252793	ENSG00000166189	protein_coding	ENST00000299238	102065349	187369.000000	proximity ENSG00000166189:101065349-103065349
chr10:102252642-102252793	10	102252643	102252793	ENSG00000166197	protein_coding	ENST00000879605	102152175	100543.000000	proximity ENSG00000166197:101152175-103152175
chr10:102252642-102252793	10	102252643	102252793	ENSG00000166272	protein_coding	ENST00000448841	102743948	491230.000000	proximity ENSG00000166272:101743948-103743948
chr10:102252642-102252793	10	102252643	102252793	ENSG00000166275	protein_coding	ENST00000339834	102854259	601541.000000	proximity ENSG00000166275:101854259-103854259
chr10:102252642-102252793	10	102252643	102252793	ENSG00000171206	protein_coding	ENST00000302424	102644495	391777.000000	proximity ENSG00000171206:101644495-103644495
chr10:102252642-102252793	10	102252643	102252793	ENSG00000198408	protein_coding	ENST00000928740	101818455	434263.000000	proximity ENSG00000198408:100818455-102818455
chr10:102252642-102252793	10	102252643	102252793	ENSG00000198728	protein_coding	ENST00000673968	102120368	132350.000000	proximity ENSG00000198728:101120368-103120368
chr10:102252642-102252793	10	102252643	102252793	ENSG00000214435	protein_coding	ENST00000369880	102869470	616752.000000	proximity ENSG00000214435:101869470-103869470
chr10:102252642-102252793	10	102252643	102252793	ENSG00000235376	protein_coding	ENST00000441178	103245887	993169.000000	proximity ENSG00000235376:102245887-104245887
chr10:102263162-102263313	10	102263163	102263313	ENSG00000059915	protein_coding	ENST00000933096	102421474	158236.000000	proximity ENSG00000059915:101421474-103421474
chr10:102263162-102263313	10	102263163	102263313	ENSG00000076685	protein_coding	ENST00000920545	103177940	914702.000000	proximity ENSG00000076685:102177940-104177940
chr10:102263162-102263313	10	102263163	102263313	ENSG00000077150	protein_coding	ENST00000428099	102394110	130872.000000	proximity ENSG00000077150:101394110-103394110
chr10:102263162-102263313	10	102263163	102263313	ENSG00000107829	protein_coding	ENST00000945850	101695188	568050.000000	proximity ENSG00000107829:100695188-102695188
chr10:102263162-102263313	10	102263163	102263313	ENSG00000107831	protein_coding	ENST00000320185	101776114	487124.000000	proximity ENSG00000107831:100776114-102776114
chr10:102263162-102263313	10	102263163	102263313	ENSG00000107833	protein_coding	ENST00000919542	101783416	479822.000000	proximity ENSG00000107833:100783416-102783416
chr10:102263162-102263313	10	102263163	102263313	ENSG00000107859	protein_coding	ENST00000370002	102241512	21726.000000	proximity ENSG00000107859:101241512-103241512
chr10:102263162-102263313	10	102263163	102263313	ENSG00000107862	protein_coding	ENST00000676513	102245371	17867.000000	proximity ENSG00000107862:101245371-103245371
chr10:102263162-102263313	10	102263163	102263313	ENSG00000107872	protein_coding	ENST00000948418	102419800	156562.000000	proximity ENSG00000107872:101419800-103419800
chr10:102263162-102263313	10	102263163	102263313	ENSG00000107874	protein_coding	ENST00000888780	102432661	169423.000000	proximity ENSG00000107874:101432661-103432661
chr10:102263162-102263313	10	102263163	102263313	ENSG00000107882	protein_coding	ENST00000893176	102503972	240734.000000	proximity ENSG00000107882:101503972-103503972
chr10:102263162-102263313	10	102263163	102263313	ENSG00000119915	protein_coding	ENST00000370005	102226299	36939.000000	proximity ENSG00000119915:101226299-103226299
chr10:102263162-102263313	10	102263163	102263313	ENSG00000120029	protein_coding	ENST00000896860	102056133	207105.000000	proximity ENSG00000120029:101056133-103056133
chr10:102263162-102263313	10	102263163	102263313	ENSG00000120049	protein_coding	ENST00000945924	101843902	419336.000000	proximity ENSG00000120049:100843902-102843902
chr10:102263162-102263313	10	102263163	102263313	ENSG00000120055	protein_coding	ENST00000625129	102451543	188305.000000	proximity ENSG00000120055:101451543-103451543
chr10:102263162-102263313	10	102263163	102263313	ENSG00000138107	protein_coding	ENST00000900299	102502744	239506.000000	proximity ENSG00000138107:101502744-103502744
chr10:102263162-102263313	10	102263163	102263313	ENSG00000138111	protein_coding	ENST00000873288	102461402	198164.000000	proximity ENSG00000138111:101461402-103461402
chr10:102263162-102263313	10	102263163	102263313	ENSG00000138175	protein_coding	ENST00000260746	102714397	451159.000000	proximity ENSG00000138175:101714397-103714397
chr10:102263162-102263313	10	102263163	102263313	ENSG00000148795	protein_coding	ENST00000960106	102837501	574263.000000	proximity ENSG00000148795:101837501-103837501
chr10:102263162-102263313	10	102263163	102263313	ENSG00000148840	protein_coding	ENST00000278070	102133040	130198.000000	proximity ENSG00000148840:101133040-103133040
chr10:102263162-102263313	10	102263163	102263313	ENSG00000148842	protein_coding	ENST00000369878	102918294	655056.000000	proximity ENSG00000148842:101918294-103918294
chr10:102263162-102263313	10	102263163	102263313	ENSG00000156398	protein_coding	ENST00000369893	102714636	451398.000000	proximity ENSG00000156398:101714636-103714636
chr10:102263162-102263313	10	102263163	102263313	ENSG00000166167	protein_coding	ENST00000861880	101354069	909169.000000	proximity ENSG00000166167:100354069-102354069
chr10:102263162-102263313	10	102263163	102263313	ENSG00000166169	protein_coding	ENST00000937304	101588200	675038.000000	proximity ENSG00000166169:100588200-102588200
chr10:102263162-102263313	10	102263163	102263313	ENSG00000166171	protein_coding	ENST00000897438	101588311	674927.000000	proximity ENSG00000166171:100588311-102588311
chr10:102263162-102263313	10	102263163	102263313	ENSG00000166189	protein_coding	ENST00000299238	102065349	197889.000000	proximity ENSG00000166189:101065349-103065349
chr10:102263162-102263313	10	102263163	102263313	ENSG00000166197	protein_coding	ENST00000879605	102152175	111063.000000	proximity ENSG00000166197:101152175-103152175
chr10:102263162-102263313	10	102263163	102263313	ENSG00000166272	protein_coding	ENST00000448841	102743948	480710.000000	proximity ENSG00000166272:101743948-103743948
chr10:102263162-102263313	10	102263163	102263313	ENSG00000166275	protein_coding	ENST00000339834	102854259	591021.000000	proximity ENSG00000166275:101854259-103854259
chr10:102263162-102263313	10	102263163	102263313	ENSG00000171206	protein_coding	ENST00000302424	102644495	381257.000000	proximity ENSG00000171206:101644495-103644495
chr10:102263162-102263313	10	102263163	102263313	ENSG00000198408	protein_coding	ENST00000928740	101818455	444783.000000	proximity ENSG00000198408:100818455-102818455
chr10:102263162-102263313	10	102263163	102263313	ENSG00000198728	protein_coding	ENST00000673968	102120368	142870.000000	proximity ENSG00000198728:101120368-103120368
chr10:102263162-102263313	10	102263163	102263313	ENSG00000214435	protein_coding	ENST00000369880	102869470	606232.000000	proximity ENSG00000214435:101869470-103869470
chr10:102263162-102263313	10	102263163	102263313	ENSG00000235376	protein_coding	ENST00000441178	103245887	982649.000000	proximity ENSG00000235376:102245887-104245887
chr10:102267862-102268013	10	102267863	102268013	ENSG00000059915	protein_coding	ENST00000933096	102421474	153536.000000	proximity ENSG00000059915:101421474-103421474
chr10:102267862-102268013	10	102267863	102268013	ENSG00000076685	protein_coding	ENST00000920545	103177940	910002.000000	proximity ENSG00000076685:102177940-104177940
chr10:102267862-102268013	10	102267863	102268013	ENSG00000077150	protein_coding	ENST00000428099	102394110	126172.000000	proximity ENSG00000077150:101394110-103394110
chr10:102267862-102268013	10	102267863	102268013	ENSG00000107829	protein_coding	ENST00000945850	101695188	572750.000000	proximity ENSG00000107829:100695188-102695188
chr10:102267862-102268013	10	102267863	102268013	ENSG00000107831	protein_coding	ENST00000320185	101776114	491824.000000	proximity ENSG00000107831:100776114-102776114
chr10:102267862-102268013	10	102267863	102268013	ENSG00000107833	protein_coding	ENST00000919542	101783416	484522.000000	proximity ENSG00000107833:100783416-102783416
chr10:102267862-102268013	10	102267863	102268013	ENSG00000107859	protein_coding	ENST00000370002	102241512	26426.000000	proximity ENSG00000107859:101241512-103241512
chr10:102267862-102268013	10	102267863	102268013	ENSG00000107862	protein_coding	ENST00000676513	102245371	22567.000000	proximity ENSG00000107862:101245371-103245371
chr10:102267862-102268013	10	102267863	102268013	ENSG00000107872	protein_coding	ENST00000948418	102419800	151862.000000	proximity ENSG00000107872:101419800-103419800
chr10:102267862-102268013	10	102267863	102268013	ENSG00000107874	protein_coding	ENST00000888780	102432661	164723.000000	proximity ENSG00000107874:101432661-103432661
chr10:102267862-102268013	10	102267863	102268013	ENSG00000107882	protein_coding	ENST00000893176	102503972	236034.000000	proximity ENSG00000107882:101503972-103503972
chr10:102267862-102268013	10	102267863	102268013	ENSG00000119915	protein_coding	ENST00000370005	102226299	41639.000000	proximity ENSG00000119915:101226299-103226299
chr10:102267862-102268013	10	102267863	102268013	ENSG00000120029	protein_coding	ENST00000896860	102056133	211805.000000	proximity ENSG00000120029:101056133-103056133
chr10:102267862-102268013	10	102267863	102268013	ENSG00000120049	protein_coding	ENST00000945924	101843902	424036.000000	proximity ENSG00000120049:100843902-102843902
chr10:102267862-102268013	10	102267863	102268013	ENSG00000120055	protein_coding	ENST00000625129	102451543	183605.000000	proximity ENSG00000120055:101451543-103451543
chr10:102267862-102268013	10	102267863	102268013	ENSG00000138107	protein_coding	ENST00000900299	102502744	234806.000000	proximity ENSG00000138107:101502744-103502744
chr10:102267862-102268013	10	102267863	102268013	ENSG00000138111	protein_coding	ENST00000873288	102461402	193464.000000	proximity ENSG00000138111:101461402-103461402
chr10:102267862-102268013	10	102267863	102268013	ENSG00000138175	protein_coding	ENST00000260746	102714397	446459.000000	proximity ENSG00000138175:101714397-103714397
chr10:102267862-102268013	10	102267863	102268013	ENSG00000148795	protein_coding	ENST00000960106	102837501	569563.000000	proximity ENSG00000148795:101837501-103837501
chr10:102267862-102268013	10	102267863	102268013	ENSG00000148840	protein_coding	ENST00000278070	102133040	134898.000000	proximity ENSG00000148840:101133040-103133040
chr10:102267862-102268013	10	102267863	102268013	ENSG00000148842	protein_coding	ENST00000369878	102918294	650356.000000	proximity ENSG00000148842:101918294-103918294
chr10:102267862-102268013	10	102267863	102268013	ENSG00000156398	protein_coding	ENST00000369893	102714636	446698.000000	proximity ENSG00000156398:101714636-103714636
chr10:102267862-102268013	10	102267863	102268013	ENSG00000166167	protein_coding	ENST00000861880	101354069	913869.000000	proximity ENSG00000166167:100354069-102354069
chr10:102267862-102268013	10	102267863	102268013	ENSG00000166169	protein_coding	ENST00000937304	101588200	679738.000000	proximity ENSG00000166169:100588200-102588200
chr10:102267862-102268013	10	102267863	102268013	ENSG00000166171	protein_coding	ENST00000897438	101588311	679627.000000	proximity ENSG00000166171:100588311-102588311
chr10:102267862-102268013	10	102267863	102268013	ENSG00000166189	protein_coding	ENST00000299238	102065349	202589.000000	proximity ENSG00000166189:101065349-103065349
chr10:102267862-102268013	10	102267863	102268013	ENSG00000166197	protein_coding	ENST00000879605	102152175	115763.000000	proximity ENSG00000166197:101152175-103152175
chr10:102267862-102268013	10	102267863	102268013	ENSG00000166272	protein_coding	ENST00000448841	102743948	476010.000000	proximity ENSG00000166272:101743948-103743948
chr10:102267862-102268013	10	102267863	102268013	ENSG00000166275	protein_coding	ENST00000339834	102854259	586321.000000	proximity ENSG00000166275:101854259-103854259
chr10:102267862-102268013	10	102267863	102268013	ENSG00000171206	protein_coding	ENST00000302424	102644495	376557.000000	proximity ENSG00000171206:101644495-103644495
chr10:102267862-102268013	10	102267863	102268013	ENSG00000198408	protein_coding	ENST00000928740	101818455	449483.000000	proximity ENSG00000198408:100818455-102818455
chr10:102267862-102268013	10	102267863	102268013	ENSG00000198728	protein_coding	ENST00000673968	102120368	147570.000000	proximity ENSG00000198728:101120368-103120368
chr10:102267862-102268013	10	102267863	102268013	ENSG00000214435	protein_coding	ENST00000369880	102869470	601532.000000	proximity ENSG00000214435:101869470-103869470
chr10:102267862-102268013	10	102267863	102268013	ENSG00000235376	protein_coding	ENST00000441178	103245887	977949.000000	proximity ENSG00000235376:102245887-104245887
chr10:102268502-102268653	10	102268503	102268653	ENSG00000059915	protein_coding	ENST00000933096	102421474	152896.000000	proximity ENSG00000059915:101421474-103421474
chr10:102268502-102268653	10	102268503	102268653	ENSG00000076685	protein_coding	ENST00000920545	103177940	909362.000000	proximity ENSG00000076685:102177940-104177940
chr10:102268502-102268653	10	102268503	102268653	ENSG00000077150	protein_coding	ENST00000428099	102394110	125532.000000	proximity ENSG00000077150:101394110-103394110
chr10:102268502-102268653	10	102268503	102268653	ENSG00000107829	protein_coding	ENST00000945850	101695188	573390.000000	proximity ENSG00000107829:100695188-102695188
chr10:102268502-102268653	10	102268503	102268653	ENSG00000107831	protein_coding	ENST00000320185	101776114	492464.000000	proximity ENSG00000107831:100776114-102776114
chr10:102268502-102268653	10	102268503	102268653	ENSG00000107833	protein_coding	ENST00000919542	101783416	485162.000000	proximity ENSG00000107833:100783416-102783416
chr10:102268502-102268653	10	102268503	102268653	ENSG00000107859	protein_coding	ENST00000370002	102241512	27066.000000	proximity ENSG00000107859:101241512-103241512
chr10:102268502-102268653	10	102268503	102268653	ENSG00000107862	protein_coding	ENST00000676513	102245371	23207.000000	proximity ENSG00000107862:101245371-103245371
chr10:102268502-102268653	10	102268503	102268653	ENSG00000107872	protein_coding	ENST00000948418	102419800	151222.000000	proximity ENSG00000107872:101419800-103419800
chr10:102268502-102268653	10	102268503	102268653	ENSG00000107874	protein_coding	ENST00000888780	102432661	164083.000000	proximity ENSG00000107874:101432661-103432661
chr10:102268502-102268653	10	102268503	102268653	ENSG00000107882	protein_coding	ENST00000893176	102503972	235394.000000	proximity ENSG00000107882:101503972-103503972
chr10:102268502-102268653	10	102268503	102268653	ENSG00000119915	protein_coding	ENST00000370005	102226299	42279.000000	proximity ENSG00000119915:101226299-103226299
chr10:102268502-102268653	10	102268503	102268653	ENSG00000120029	protein_coding	ENST00000896860	102056133	212445.000000	proximity ENSG00000120029:101056133-103056133
chr10:102268502-102268653	10	102268503	102268653	ENSG00000120049	protein_coding	ENST00000945924	101843902	424676.000000	proximity ENSG00000120049:100843902-102843902
chr10:102268502-102268653	10	102268503	102268653	ENSG00000120055	protein_coding	ENST00000625129	102451543	182965.000000	proximity ENSG00000120055:101451543-103451543
chr10:102268502-102268653	10	102268503	102268653	ENSG00000138107	protein_coding	ENST00000900299	102502744	234166.000000	proximity ENSG00000138107:101502744-103502744
chr10:102268502-102268653	10	102268503	102268653	ENSG00000138111	protein_coding	ENST00000873288	102461402	192824.000000	proximity ENSG00000138111:101461402-103461402
chr10:102268502-102268653	10	102268503	102268653	ENSG00000138175	protein_coding	ENST00000260746	102714397	445819.000000	proximity ENSG00000138175:101714397-103714397
chr10:102268502-102268653	10	102268503	102268653	ENSG00000148795	protein_coding	ENST00000960106	102837501	568923.000000	proximity ENSG00000148795:101837501-103837501
chr10:102268502-102268653	10	102268503	102268653	ENSG00000148840	protein_coding	ENST00000278070	102133040	135538.000000	proximity ENSG00000148840:101133040-103133040
chr10:102268502-102268653	10	102268503	102268653	ENSG00000148842	protein_coding	ENST00000369878	102918294	649716.000000	proximity ENSG00000148842:101918294-103918294
chr10:102268502-102268653	10	102268503	102268653	ENSG00000156398	protein_coding	ENST00000369893	102714636	446058.000000	proximity ENSG00000156398:101714636-103714636
chr10:102268502-102268653	10	102268503	102268653	ENSG00000166167	protein_coding	ENST00000861880	101354069	914509.000000	proximity ENSG00000166167:100354069-102354069
chr10:102268502-102268653	10	102268503	102268653	ENSG00000166169	protein_coding	ENST00000937304	101588200	680378.000000	proximity ENSG00000166169:100588200-102588200
chr10:102268502-102268653	10	102268503	102268653	ENSG00000166171	protein_coding	ENST00000897438	101588311	680267.000000	proximity ENSG00000166171:100588311-102588311
chr10:102268502-102268653	10	102268503	102268653	ENSG00000166189	protein_coding	ENST00000299238	102065349	203229.000000	proximity ENSG00000166189:101065349-103065349
chr10:102268502-102268653	10	102268503	102268653	ENSG00000166197	protein_coding	ENST00000879605	102152175	116403.000000	proximity ENSG00000166197:101152175-103152175
chr10:102268502-102268653	10	102268503	102268653	ENSG00000166272	protein_coding	ENST00000448841	102743948	475370.000000	proximity ENSG00000166272:101743948-103743948
chr10:102268502-102268653	10	102268503	102268653	ENSG00000166275	protein_coding	ENST00000339834	102854259	585681.000000	proximity ENSG00000166275:101854259-103854259
chr10:102268502-102268653	10	102268503	102268653	ENSG00000171206	protein_coding	ENST00000302424	102644495	375917.000000	proximity ENSG00000171206:101644495-103644495
chr10:102268502-102268653	10	102268503	102268653	ENSG00000198408	protein_coding	ENST00000928740	101818455	450123.000000	proximity ENSG00000198408:100818455-102818455
chr10:102268502-102268653	10	102268503	102268653	ENSG00000198728	protein_coding	ENST00000673968	102120368	148210.000000	proximity ENSG00000198728:101120368-103120368
chr10:102268502-102268653	10	102268503	102268653	ENSG00000214435	protein_coding	ENST00000369880	102869470	600892.000000	proximity ENSG00000214435:101869470-103869470
chr10:102268502-102268653	10	102268503	102268653	ENSG00000235376	protein_coding	ENST00000441178	103245887	977309.000000	proximity ENSG00000235376:102245887-104245887
chr10:102268667-102268818	10	102268668	102268818	ENSG00000059915	protein_coding	ENST00000933096	102421474	152731.000000	proximity ENSG00000059915:101421474-103421474
chr10:102268667-102268818	10	102268668	102268818	ENSG00000076685	protein_coding	ENST00000920545	103177940	909197.000000	proximity ENSG00000076685:102177940-104177940
chr10:102268667-102268818	10	102268668	102268818	ENSG00000077150	protein_coding	ENST00000428099	102394110	125367.000000	proximity ENSG00000077150:101394110-103394110
chr10:102268667-102268818	10	102268668	102268818	ENSG00000107829	protein_coding	ENST00000945850	101695188	573555.000000	proximity ENSG00000107829:100695188-102695188
chr10:102268667-102268818	10	102268668	102268818	ENSG00000107831	protein_coding	ENST00000320185	101776114	492629.000000	proximity ENSG00000107831:100776114-102776114
chr10:102268667-102268818	10	102268668	102268818	ENSG00000107833	protein_coding	ENST00000919542	101783416	485327.000000	proximity ENSG00000107833:100783416-102783416
chr10:102268667-102268818	10	102268668	102268818	ENSG00000107859	protein_coding	ENST00000370002	102241512	27231.000000	proximity ENSG00000107859:101241512-103241512
chr10:102268667-102268818	10	102268668	102268818	ENSG00000107862	protein_coding	ENST00000676513	102245371	23372.000000	proximity ENSG00000107862:101245371-103245371
chr10:102268667-102268818	10	102268668	102268818	ENSG00000107872	protein_coding	ENST00000948418	102419800	151057.000000	proximity ENSG00000107872:101419800-103419800
chr10:102268667-102268818	10	102268668	102268818	ENSG00000107874	protein_coding	ENST00000888780	102432661	163918.000000	proximity ENSG00000107874:101432661-103432661
chr10:102268667-102268818	10	102268668	102268818	ENSG00000107882	protein_coding	ENST00000893176	102503972	235229.000000	proximity ENSG00000107882:101503972-103503972
chr10:102268667-102268818	10	102268668	102268818	ENSG00000119915	protein_coding	ENST00000370005	102226299	42444.000000	proximity ENSG00000119915:101226299-103226299
chr10:102268667-102268818	10	102268668	102268818	ENSG00000120029	protein_coding	ENST00000896860	102056133	212610.000000	proximity ENSG00000120029:101056133-103056133
chr10:102268667-102268818	10	102268668	102268818	ENSG00000120049	protein_coding	ENST00000945924	101843902	424841.000000	proximity ENSG00000120049:100843902-102843902
chr10:102268667-102268818	10	102268668	102268818	ENSG00000120055	protein_coding	ENST00000625129	102451543	182800.000000	proximity ENSG00000120055:101451543-103451543
chr10:102268667-102268818	10	102268668	102268818	ENSG00000138107	protein_coding	ENST00000900299	102502744	234001.000000	proximity ENSG00000138107:101502744-103502744
chr10:102268667-102268818	10	102268668	102268818	ENSG00000138111	protein_coding	ENST00000873288	102461402	192659.000000	proximity ENSG00000138111:101461402-103461402
chr10:102268667-102268818	10	102268668	102268818	ENSG00000138175	protein_coding	ENST00000260746	102714397	445654.000000	proximity ENSG00000138175:101714397-103714397
chr10:102268667-102268818	10	102268668	102268818	ENSG00000148795	protein_coding	ENST00000960106	102837501	568758.000000	proximity ENSG00000148795:101837501-103837501
chr10:102268667-102268818	10	102268668	102268818	ENSG00000148840	protein_coding	ENST00000278070	102133040	135703.000000	proximity ENSG00000148840:101133040-103133040
chr10:102268667-102268818	10	102268668	102268818	ENSG00000148842	protein_coding	ENST00000369878	102918294	649551.000000	proximity ENSG00000148842:101918294-103918294
chr10:102268667-102268818	10	102268668	102268818	ENSG00000156398	protein_coding	ENST00000369893	102714636	445893.000000	proximity ENSG00000156398:101714636-103714636
chr10:102268667-102268818	10	102268668	102268818	ENSG00000166167	protein_coding	ENST00000861880	101354069	914674.000000	proximity ENSG00000166167:100354069-102354069
chr10:102268667-102268818	10	102268668	102268818	ENSG00000166169	protein_coding	ENST00000937304	101588200	680543.000000	proximity ENSG00000166169:100588200-102588200
chr10:102268667-102268818	10	102268668	102268818	ENSG00000166171	protein_coding	ENST00000897438	101588311	680432.000000	proximity ENSG00000166171:100588311-102588311
chr10:102268667-102268818	10	102268668	102268818	ENSG00000166189	protein_coding	ENST00000299238	102065349	203394.000000	proximity ENSG00000166189:101065349-103065349
chr10:102268667-102268818	10	102268668	102268818	ENSG00000166197	protein_coding	ENST00000879605	102152175	116568.000000	proximity ENSG00000166197:101152175-103152175
chr10:102268667-102268818	10	102268668	102268818	ENSG00000166272	protein_coding	ENST00000448841	102743948	475205.000000	proximity ENSG00000166272:101743948-103743948
chr10:102268667-102268818	10	102268668	102268818	ENSG00000166275	protein_coding	ENST00000339834	102854259	585516.000000	proximity ENSG00000166275:101854259-103854259
chr10:102268667-102268818	10	102268668	102268818	ENSG00000171206	protein_coding	ENST00000302424	102644495	375752.000000	proximity ENSG00000171206:101644495-103644495
chr10:102268667-102268818	10	102268668	102268818	ENSG00000198408	protein_coding	ENST00000928740	101818455	450288.000000	proximity ENSG00000198408:100818455-102818455
chr10:102268667-102268818	10	102268668	102268818	ENSG00000198728	protein_coding	ENST00000673968	102120368	148375.000000	proximity ENSG00000198728:101120368-103120368
chr10:102268667-102268818	10	102268668	102268818	ENSG00000214435	protein_coding	ENST00000369880	102869470	600727.000000	proximity ENSG00000214435:101869470-103869470
chr10:102268667-102268818	10	102268668	102268818	ENSG00000235376	protein_coding	ENST00000441178	103245887	977144.000000	proximity ENSG00000235376:102245887-104245887
chr10:102269082-102269233	10	102269083	102269233	ENSG00000059915	protein_coding	ENST00000933096	102421474	152316.000000	proximity ENSG00000059915:101421474-103421474
chr10:102269082-102269233	10	102269083	102269233	ENSG00000076685	protein_coding	ENST00000920545	103177940	908782.000000	proximity ENSG00000076685:102177940-104177940
chr10:102269082-102269233	10	102269083	102269233	ENSG00000077150	protein_coding	ENST00000428099	102394110	124952.000000	proximity ENSG00000077150:101394110-103394110
chr10:102269082-102269233	10	102269083	102269233	ENSG00000107829	protein_coding	ENST00000945850	101695188	573970.000000	proximity ENSG00000107829:100695188-102695188
chr10:102269082-102269233	10	102269083	102269233	ENSG00000107831	protein_coding	ENST00000320185	101776114	493044.000000	proximity ENSG00000107831:100776114-102776114
chr10:102269082-102269233	10	102269083	102269233	ENSG00000107833	protein_coding	ENST00000919542	101783416	485742.000000	proximity ENSG00000107833:100783416-102783416
chr10:102269082-102269233	10	102269083	102269233	ENSG00000107859	protein_coding	ENST00000370002	102241512	27646.000000	proximity ENSG00000107859:101241512-103241512
chr10:102269082-102269233	10	102269083	102269233	ENSG00000107862	protein_coding	ENST00000676513	102245371	23787.000000	proximity ENSG00000107862:101245371-103245371
chr10:102269082-102269233	10	102269083	102269233	ENSG00000107872	protein_coding	ENST00000948418	102419800	150642.000000	proximity ENSG00000107872:101419800-103419800
chr10:102269082-102269233	10	102269083	102269233	ENSG00000107874	protein_coding	ENST00000888780	102432661	163503.000000	proximity ENSG00000107874:101432661-103432661
chr10:102269082-102269233	10	102269083	102269233	ENSG00000107882	protein_coding	ENST00000893176	102503972	234814.000000	proximity ENSG00000107882:101503972-103503972
chr10:102269082-102269233	10	102269083	102269233	ENSG00000119915	protein_coding	ENST00000370005	102226299	42859.000000	proximity ENSG00000119915:101226299-103226299
chr10:102269082-102269233	10	102269083	102269233	ENSG00000120029	protein_coding	ENST00000896860	102056133	213025.000000	proximity ENSG00000120029:101056133-103056133
chr10:102269082-102269233	10	102269083	102269233	ENSG00000120049	protein_coding	ENST00000945924	101843902	425256.000000	proximity ENSG00000120049:100843902-102843902
chr10:102269082-102269233	10	102269083	102269233	ENSG00000120055	protein_coding	ENST00000625129	102451543	182385.000000	proximity ENSG00000120055:101451543-103451543
chr10:102269082-102269233	10	102269083	102269233	ENSG00000138107	protein_coding	ENST00000900299	102502744	233586.000000	proximity ENSG00000138107:101502744-103502744
chr10:102269082-102269233	10	102269083	102269233	ENSG00000138111	protein_coding	ENST00000873288	102461402	192244.000000	proximity ENSG00000138111:101461402-103461402
chr10:102269082-102269233	10	102269083	102269233	ENSG00000138175	protein_coding	ENST00000260746	102714397	445239.000000	proximity ENSG00000138175:101714397-103714397
chr10:102269082-102269233	10	102269083	102269233	ENSG00000148795	protein_coding	ENST00000960106	102837501	568343.000000	proximity ENSG00000148795:101837501-103837501
chr10:102269082-102269233	10	102269083	102269233	ENSG00000148840	protein_coding	ENST00000278070	102133040	136118.000000	proximity ENSG00000148840:101133040-103133040
chr10:102269082-102269233	10	102269083	102269233	ENSG00000148842	protein_coding	ENST00000369878	102918294	649136.000000	proximity ENSG00000148842:101918294-103918294
chr10:102269082-102269233	10	102269083	102269233	ENSG00000156398	protein_coding	ENST00000369893	102714636	445478.000000	proximity ENSG00000156398:101714636-103714636
chr10:102269082-102269233	10	102269083	102269233	ENSG00000166167	protein_coding	ENST00000861880	101354069	915089.000000	proximity ENSG00000166167:100354069-102354069
chr10:102269082-102269233	10	102269083	102269233	ENSG00000166169	protein_coding	ENST00000937304	101588200	680958.000000	proximity ENSG00000166169:100588200-102588200
chr10:102269082-102269233	10	102269083	102269233	ENSG00000166171	protein_coding	ENST00000897438	101588311	680847.000000	proximity ENSG00000166171:100588311-102588311
chr10:102269082-102269233	10	102269083	102269233	ENSG00000166189	protein_coding	ENST00000299238	102065349	203809.000000	proximity ENSG00000166189:101065349-103065349
chr10:102269082-102269233	10	102269083	102269233	ENSG00000166197	protein_coding	ENST00000879605	102152175	116983.000000	proximity ENSG00000166197:101152175-103152175
chr10:102269082-102269233	10	102269083	102269233	ENSG00000166272	protein_coding	ENST00000448841	102743948	474790.000000	proximity ENSG00000166272:101743948-103743948
chr10:102269082-102269233	10	102269083	102269233	ENSG00000166275	protein_coding	ENST00000339834	102854259	585101.000000	proximity ENSG00000166275:101854259-103854259
chr10:102269082-102269233	10	102269083	102269233	ENSG00000171206	protein_coding	ENST00000302424	102644495	375337.000000	proximity ENSG00000171206:101644495-103644495
chr10:102269082-102269233	10	102269083	102269233	ENSG00000198408	protein_coding	ENST00000928740	101818455	450703.000000	proximity ENSG00000198408:100818455-102818455
chr10:102269082-102269233	10	102269083	102269233	ENSG00000198728	protein_coding	ENST00000673968	102120368	148790.000000	proximity ENSG00000198728:101120368-103120368
chr10:102269082-102269233	10	102269083	102269233	ENSG00000214435	protein_coding	ENST00000369880	102869470	600312.000000	proximity ENSG00000214435:101869470-103869470
chr10:102269082-102269233	10	102269083	102269233	ENSG00000235376	protein_coding	ENST00000441178	103245887	976729.000000	proximity ENSG00000235376:102245887-104245887
chr10:102269302-102269453	10	102269303	102269453	ENSG00000059915	protein_coding	ENST00000933096	102421474	152096.000000	proximity ENSG00000059915:101421474-103421474
chr10:102269302-102269453	10	102269303	102269453	ENSG00000076685	protein_coding	ENST00000920545	103177940	908562.000000	proximity ENSG00000076685:102177940-104177940
chr10:102269302-102269453	10	102269303	102269453	ENSG00000077150	protein_coding	ENST00000428099	102394110	124732.000000	proximity ENSG00000077150:101394110-103394110
chr10:102269302-102269453	10	102269303	102269453	ENSG00000107829	protein_coding	ENST00000945850	101695188	574190.000000	proximity ENSG00000107829:100695188-102695188
chr10:102269302-102269453	10	102269303	102269453	ENSG00000107831	protein_coding	ENST00000320185	101776114	493264.000000	proximity ENSG00000107831:100776114-102776114
chr10:102269302-102269453	10	102269303	102269453	ENSG00000107833	protein_coding	ENST00000919542	101783416	485962.000000	proximity ENSG00000107833:100783416-102783416
chr10:102269302-102269453	10	102269303	102269453	ENSG00000107859	protein_coding	ENST00000370002	102241512	27866.000000	proximity ENSG00000107859:101241512-103241512
chr10:102269302-102269453	10	102269303	102269453	ENSG00000107862	protein_coding	ENST00000676513	102245371	24007.000000	proximity ENSG00000107862:101245371-103245371
chr10:102269302-102269453	10	102269303	102269453	ENSG00000107872	protein_coding	ENST00000948418	102419800	150422.000000	proximity ENSG00000107872:101419800-103419800
chr10:102269302-102269453	10	102269303	102269453	ENSG00000107874	protein_coding	ENST00000888780	102432661	163283.000000	proximity ENSG00000107874:101432661-103432661
chr10:102269302-102269453	10	102269303	102269453	ENSG00000107882	protein_coding	ENST00000893176	102503972	234594.000000	proximity ENSG00000107882:101503972-103503972
chr10:102269302-102269453	10	102269303	102269453	ENSG00000119915	protein_coding	ENST00000370005	102226299	43079.000000	proximity ENSG00000119915:101226299-103226299
chr10:102269302-102269453	10	102269303	102269453	ENSG00000120029	protein_coding	ENST00000896860	102056133	213245.000000	proximity ENSG00000120029:101056133-103056133
chr10:102269302-102269453	10	102269303	102269453	ENSG00000120049	protein_coding	ENST00000945924	101843902	425476.000000	proximity ENSG00000120049:100843902-102843902
chr10:102269302-102269453	10	102269303	102269453	ENSG00000120055	protein_coding	ENST00000625129	102451543	182165.000000	proximity ENSG00000120055:101451543-103451543
chr10:102269302-102269453	10	102269303	102269453	ENSG00000138107	protein_coding	ENST00000900299	102502744	233366.000000	proximity ENSG00000138107:101502744-103502744
chr10:102269302-102269453	10	102269303	102269453	ENSG00000138111	protein_coding	ENST00000873288	102461402	192024.000000	proximity ENSG00000138111:101461402-103461402
chr10:102269302-102269453	10	102269303	102269453	ENSG00000138175	protein_coding	ENST00000260746	102714397	445019.000000	proximity ENSG00000138175:101714397-103714397
chr10:102269302-102269453	10	102269303	102269453	ENSG00000148795	protein_coding	ENST00000960106	102837501	568123.000000	proximity ENSG00000148795:101837501-103837501
chr10:102269302-102269453	10	102269303	102269453	ENSG00000148840	protein_coding	ENST00000278070	102133040	136338.000000	proximity ENSG00000148840:101133040-103133040
chr10:102269302-102269453	10	102269303	102269453	ENSG00000148842	protein_coding	ENST00000369878	102918294	648916.000000	proximity ENSG00000148842:101918294-103918294
chr10:102269302-102269453	10	102269303	102269453	ENSG00000156398	protein_coding	ENST00000369893	102714636	445258.000000	proximity ENSG00000156398:101714636-103714636
chr10:102269302-102269453	10	102269303	102269453	ENSG00000166167	protein_coding	ENST00000861880	101354069	915309.000000	proximity ENSG00000166167:100354069-102354069
chr10:102269302-102269453	10	102269303	102269453	ENSG00000166169	protein_coding	ENST00000937304	101588200	681178.000000	proximity ENSG00000166169:100588200-102588200
chr10:102269302-102269453	10	102269303	102269453	ENSG00000166171	protein_coding	ENST00000897438	101588311	681067.000000	proximity ENSG00000166171:100588311-102588311
chr10:102269302-102269453	10	102269303	102269453	ENSG00000166189	protein_coding	ENST00000299238	102065349	204029.000000	proximity ENSG00000166189:101065349-103065349
chr10:102269302-102269453	10	102269303	102269453	ENSG00000166197	protein_coding	ENST00000879605	102152175	117203.000000	proximity ENSG00000166197:101152175-103152175
chr10:102269302-102269453	10	102269303	102269453	ENSG00000166272	protein_coding	ENST00000448841	102743948	474570.000000	proximity ENSG00000166272:101743948-103743948
chr10:102269302-102269453	10	102269303	102269453	ENSG00000166275	protein_coding	ENST00000339834	102854259	584881.000000	proximity ENSG00000166275:101854259-103854259
chr10:102269302-102269453	10	102269303	102269453	ENSG00000171206	protein_coding	ENST00000302424	102644495	375117.000000	proximity ENSG00000171206:101644495-103644495
chr10:102269302-102269453	10	102269303	102269453	ENSG00000198408	protein_coding	ENST00000928740	101818455	450923.000000	proximity ENSG00000198408:100818455-102818455
chr10:102269302-102269453	10	102269303	102269453	ENSG00000198728	protein_coding	ENST00000673968	102120368	149010.000000	proximity ENSG00000198728:101120368-103120368
chr10:102269302-102269453	10	102269303	102269453	ENSG00000214435	protein_coding	ENST00000369880	102869470	600092.000000	proximity ENSG00000214435:101869470-103869470
chr10:102269302-102269453	10	102269303	102269453	ENSG00000235376	protein_coding	ENST00000441178	103245887	976509.000000	proximity ENSG00000235376:102245887-104245887
chr10:102274122-102274273	10	102274123	102274273	ENSG00000059915	protein_coding	ENST00000933096	102421474	147276.000000	proximity ENSG00000059915:101421474-103421474
chr10:102274122-102274273	10	102274123	102274273	ENSG00000076685	protein_coding	ENST00000920545	103177940	903742.000000	proximity ENSG00000076685:102177940-104177940
chr10:102274122-102274273	10	102274123	102274273	ENSG00000077150	protein_coding	ENST00000428099	102394110	119912.000000	proximity ENSG00000077150:101394110-103394110
chr10:102274122-102274273	10	102274123	102274273	ENSG00000107829	protein_coding	ENST00000945850	101695188	579010.000000	proximity ENSG00000107829:100695188-102695188
chr10:102274122-102274273	10	102274123	102274273	ENSG00000107831	protein_coding	ENST00000320185	101776114	498084.000000	proximity ENSG00000107831:100776114-102776114
chr10:102274122-102274273	10	102274123	102274273	ENSG00000107833	protein_coding	ENST00000919542	101783416	490782.000000	proximity ENSG00000107833:100783416-102783416
chr10:102274122-102274273	10	102274123	102274273	ENSG00000107859	protein_coding	ENST00000370002	102241512	32686.000000	proximity ENSG00000107859:101241512-103241512
chr10:102274122-102274273	10	102274123	102274273	ENSG00000107862	protein_coding	ENST00000676513	102245371	28827.000000	proximity ENSG00000107862:101245371-103245371
chr10:102274122-102274273	10	102274123	102274273	ENSG00000107872	protein_coding	ENST00000948418	102419800	145602.000000	proximity ENSG00000107872:101419800-103419800
chr10:102274122-102274273	10	102274123	102274273	ENSG00000107874	protein_coding	ENST00000888780	102432661	158463.000000	proximity ENSG00000107874:101432661-103432661
chr10:102274122-102274273	10	102274123	102274273	ENSG00000107882	protein_coding	ENST00000893176	102503972	229774.000000	proximity ENSG00000107882:101503972-103503972
chr10:102274122-102274273	10	102274123	102274273	ENSG00000119915	protein_coding	ENST00000370005	102226299	47899.000000	proximity ENSG00000119915:101226299-103226299
chr10:102274122-102274273	10	102274123	102274273	ENSG00000120029	protein_coding	ENST00000896860	102056133	218065.000000	proximity ENSG00000120029:101056133-103056133
chr10:102274122-102274273	10	102274123	102274273	ENSG00000120049	protein_coding	ENST00000945924	101843902	430296.000000	proximity ENSG00000120049:100843902-102843902
chr10:102274122-102274273	10	102274123	102274273	ENSG00000120055	protein_coding	ENST00000625129	102451543	177345.000000	proximity ENSG00000120055:101451543-103451543
chr10:102274122-102274273	10	102274123	102274273	ENSG00000138107	protein_coding	ENST00000900299	102502744	228546.000000	proximity ENSG00000138107:101502744-103502744
chr10:102274122-102274273	10	102274123	102274273	ENSG00000138111	protein_coding	ENST00000873288	102461402	187204.000000	proximity ENSG00000138111:101461402-103461402
chr10:102274122-102274273	10	102274123	102274273	ENSG00000138175	protein_coding	ENST00000260746	102714397	440199.000000	proximity ENSG00000138175:101714397-103714397
chr10:102274122-102274273	10	102274123	102274273	ENSG00000148795	protein_coding	ENST00000960106	102837501	563303.000000	proximity ENSG00000148795:101837501-103837501
chr10:102274122-102274273	10	102274123	102274273	ENSG00000148840	protein_coding	ENST00000278070	102133040	141158.000000	proximity ENSG00000148840:101133040-103133040
chr10:102274122-102274273	10	102274123	102274273	ENSG00000148842	protein_coding	ENST00000369878	102918294	644096.000000	proximity ENSG00000148842:101918294-103918294
chr10:102274122-102274273	10	102274123	102274273	ENSG00000156398	protein_coding	ENST00000369893	102714636	440438.000000	proximity ENSG00000156398:101714636-103714636
chr10:102274122-102274273	10	102274123	102274273	ENSG00000166167	protein_coding	ENST00000861880	101354069	920129.000000	proximity ENSG00000166167:100354069-102354069
chr10:102274122-102274273	10	102274123	102274273	ENSG00000166169	protein_coding	ENST00000937304	101588200	685998.000000	proximity ENSG00000166169:100588200-102588200
chr10:102274122-102274273	10	102274123	102274273	ENSG00000166171	protein_coding	ENST00000897438	101588311	685887.000000	proximity ENSG00000166171:100588311-102588311
chr10:102274122-102274273	10	102274123	102274273	ENSG00000166189	protein_coding	ENST00000299238	102065349	208849.000000	proximity ENSG00000166189:101065349-103065349
chr10:102274122-102274273	10	102274123	102274273	ENSG00000166197	protein_coding	ENST00000879605	102152175	122023.000000	proximity ENSG00000166197:101152175-103152175
chr10:102274122-102274273	10	102274123	102274273	ENSG00000166272	protein_coding	ENST00000448841	102743948	469750.000000	proximity ENSG00000166272:101743948-103743948
chr10:102274122-102274273	10	102274123	102274273	ENSG00000166275	protein_coding	ENST00000339834	102854259	580061.000000	proximity ENSG00000166275:101854259-103854259
chr10:102274122-102274273	10	102274123	102274273	ENSG00000171206	protein_coding	ENST00000302424	102644495	370297.000000	proximity ENSG00000171206:101644495-103644495
chr10:102274122-102274273	10	102274123	102274273	ENSG00000198408	protein_coding	ENST00000928740	101818455	455743.000000	proximity ENSG00000198408:100818455-102818455
chr10:102274122-102274273	10	102274123	102274273	ENSG00000198728	protein_coding	ENST00000673968	102120368	153830.000000	proximity ENSG00000198728:101120368-103120368
chr10:102274122-102274273	10	102274123	102274273	ENSG00000214435	protein_coding	ENST00000369880	102869470	595272.000000	proximity ENSG00000214435:101869470-103869470
chr10:102274122-102274273	10	102274123	102274273	ENSG00000235376	protein_coding	ENST00000441178	103245887	971689.000000	proximity ENSG00000235376:102245887-104245887
chr10:102280927-102281078	10	102280928	102281078	ENSG00000059915	protein_coding	ENST00000933096	102421474	140471.000000	proximity ENSG00000059915:101421474-103421474
chr10:102280927-102281078	10	102280928	102281078	ENSG00000076685	protein_coding	ENST00000920545	103177940	896937.000000	proximity ENSG00000076685:102177940-104177940
chr10:102280927-102281078	10	102280928	102281078	ENSG00000077150	protein_coding	ENST00000428099	102394110	113107.000000	proximity ENSG00000077150:101394110-103394110
chr10:102280927-102281078	10	102280928	102281078	ENSG00000107829	protein_coding	ENST00000945850	101695188	585815.000000	proximity ENSG00000107829:100695188-102695188
chr10:102280927-102281078	10	102280928	102281078	ENSG00000107831	protein_coding	ENST00000320185	101776114	504889.000000	proximity ENSG00000107831:100776114-102776114
chr10:102280927-102281078	10	102280928	102281078	ENSG00000107833	protein_coding	ENST00000919542	101783416	497587.000000	proximity ENSG00000107833:100783416-102783416
chr10:102280927-102281078	10	102280928	102281078	ENSG00000107859	protein_coding	ENST00000370002	102241512	39491.000000	proximity ENSG00000107859:101241512-103241512
chr10:102280927-102281078	10	102280928	102281078	ENSG00000107862	protein_coding	ENST00000676513	102245371	35632.000000	proximity ENSG00000107862:101245371-103245371
chr10:102280927-102281078	10	102280928	102281078	ENSG00000107872	protein_coding	ENST00000948418	102419800	138797.000000	proximity ENSG00000107872:101419800-103419800
chr10:102280927-102281078	10	102280928	102281078	ENSG00000107874	protein_coding	ENST00000888780	102432661	151658.000000	proximity ENSG00000107874:101432661-103432661
chr10:102280927-102281078	10	102280928	102281078	ENSG00000107882	protein_coding	ENST00000893176	102503972	222969.000000	proximity ENSG00000107882:101503972-103503972
chr10:102280927-102281078	10	102280928	102281078	ENSG00000119915	protein_coding	ENST00000370005	102226299	54704.000000	proximity ENSG00000119915:101226299-103226299
chr10:102280927-102281078	10	102280928	102281078	ENSG00000120029	protein_coding	ENST00000896860	102056133	224870.000000	proximity ENSG00000120029:101056133-103056133
chr10:102280927-102281078	10	102280928	102281078	ENSG00000120049	protein_coding	ENST00000945924	101843902	437101.000000	proximity ENSG00000120049:100843902-102843902
chr10:102280927-102281078	10	102280928	102281078	ENSG00000120055	protein_coding	ENST00000625129	102451543	170540.000000	proximity ENSG00000120055:101451543-103451543
chr10:102280927-102281078	10	102280928	102281078	ENSG00000138107	protein_coding	ENST00000900299	102502744	221741.000000	proximity ENSG00000138107:101502744-103502744
chr10:102280927-102281078	10	102280928	102281078	ENSG00000138111	protein_coding	ENST00000873288	102461402	180399.000000	proximity ENSG00000138111:101461402-103461402
chr10:102280927-102281078	10	102280928	102281078	ENSG00000138175	protein_coding	ENST00000260746	102714397	433394.000000	proximity ENSG00000138175:101714397-103714397
chr10:102280927-102281078	10	102280928	102281078	ENSG00000148795	protein_coding	ENST00000960106	102837501	556498.000000	proximity ENSG00000148795:101837501-103837501
chr10:102280927-102281078	10	102280928	102281078	ENSG00000148798	protein_coding	ENST00000369849	103277138	996135.000000	proximity ENSG00000148798:102277138-104277138
chr10:102280927-102281078	10	102280928	102281078	ENSG00000148840	protein_coding	ENST00000278070	102133040	147963.000000	proximity ENSG00000148840:101133040-103133040
chr10:102280927-102281078	10	102280928	102281078	ENSG00000148842	protein_coding	ENST00000369878	102918294	637291.000000	proximity ENSG00000148842:101918294-103918294
chr10:102280927-102281078	10	102280928	102281078	ENSG00000156398	protein_coding	ENST00000369893	102714636	433633.000000	proximity ENSG00000156398:101714636-103714636
chr10:102280927-102281078	10	102280928	102281078	ENSG00000166167	protein_coding	ENST00000861880	101354069	926934.000000	proximity ENSG00000166167:100354069-102354069
chr10:102280927-102281078	10	102280928	102281078	ENSG00000166169	protein_coding	ENST00000937304	101588200	692803.000000	proximity ENSG00000166169:100588200-102588200
chr10:102280927-102281078	10	102280928	102281078	ENSG00000166171	protein_coding	ENST00000897438	101588311	692692.000000	proximity ENSG00000166171:100588311-102588311
chr10:102280927-102281078	10	102280928	102281078	ENSG00000166189	protein_coding	ENST00000299238	102065349	215654.000000	proximity ENSG00000166189:101065349-103065349
chr10:102280927-102281078	10	102280928	102281078	ENSG00000166197	protein_coding	ENST00000879605	102152175	128828.000000	proximity ENSG00000166197:101152175-103152175
chr10:102280927-102281078	10	102280928	102281078	ENSG00000166272	protein_coding	ENST00000448841	102743948	462945.000000	proximity ENSG00000166272:101743948-103743948
chr10:102280927-102281078	10	102280928	102281078	ENSG00000166275	protein_coding	ENST00000339834	102854259	573256.000000	proximity ENSG00000166275:101854259-103854259
chr10:102280927-102281078	10	102280928	102281078	ENSG00000171206	protein_coding	ENST00000302424	102644495	363492.000000	proximity ENSG00000171206:101644495-103644495
chr10:102280927-102281078	10	102280928	102281078	ENSG00000198408	protein_coding	ENST00000928740	101818455	462548.000000	proximity ENSG00000198408:100818455-102818455
chr10:102280927-102281078	10	102280928	102281078	ENSG00000198728	protein_coding	ENST00000673968	102120368	160635.000000	proximity ENSG00000198728:101120368-103120368
chr10:102280927-102281078	10	102280928	102281078	ENSG00000214435	protein_coding	ENST00000369880	102869470	588467.000000	proximity ENSG00000214435:101869470-103869470
chr10:102280927-102281078	10	102280928	102281078	ENSG00000235376	protein_coding	ENST00000441178	103245887	964884.000000	proximity ENSG00000235376:102245887-104245887
chr10:102281222-102281373	10	102281223	102281373	ENSG00000059915	protein_coding	ENST00000933096	102421474	140176.000000	proximity ENSG00000059915:101421474-103421474
chr10:102281222-102281373	10	102281223	102281373	ENSG00000076685	protein_coding	ENST00000920545	103177940	896642.000000	proximity ENSG00000076685:102177940-104177940
chr10:102281222-102281373	10	102281223	102281373	ENSG00000077150	protein_coding	ENST00000428099	102394110	112812.000000	proximity ENSG00000077150:101394110-103394110
chr10:102281222-102281373	10	102281223	102281373	ENSG00000107829	protein_coding	ENST00000945850	101695188	586110.000000	proximity ENSG00000107829:100695188-102695188
chr10:102281222-102281373	10	102281223	102281373	ENSG00000107831	protein_coding	ENST00000320185	101776114	505184.000000	proximity ENSG00000107831:100776114-102776114
chr10:102281222-102281373	10	102281223	102281373	ENSG00000107833	protein_coding	ENST00000919542	101783416	497882.000000	proximity ENSG00000107833:100783416-102783416
chr10:102281222-102281373	10	102281223	102281373	ENSG00000107859	protein_coding	ENST00000370002	102241512	39786.000000	proximity ENSG00000107859:101241512-103241512
chr10:102281222-102281373	10	102281223	102281373	ENSG00000107862	protein_coding	ENST00000676513	102245371	35927.000000	proximity ENSG00000107862:101245371-103245371
chr10:102281222-102281373	10	102281223	102281373	ENSG00000107872	protein_coding	ENST00000948418	102419800	138502.000000	proximity ENSG00000107872:101419800-103419800
chr10:102281222-102281373	10	102281223	102281373	ENSG00000107874	protein_coding	ENST00000888780	102432661	151363.000000	proximity ENSG00000107874:101432661-103432661
chr10:102281222-102281373	10	102281223	102281373	ENSG00000107882	protein_coding	ENST00000893176	102503972	222674.000000	proximity ENSG00000107882:101503972-103503972
chr10:102281222-102281373	10	102281223	102281373	ENSG00000119915	protein_coding	ENST00000370005	102226299	54999.000000	proximity ENSG00000119915:101226299-103226299
chr10:102281222-102281373	10	102281223	102281373	ENSG00000120029	protein_coding	ENST00000896860	102056133	225165.000000	proximity ENSG00000120029:101056133-103056133
chr10:102281222-102281373	10	102281223	102281373	ENSG00000120049	protein_coding	ENST00000945924	101843902	437396.000000	proximity ENSG00000120049:100843902-102843902
chr10:102281222-102281373	10	102281223	102281373	ENSG00000120055	protein_coding	ENST00000625129	102451543	170245.000000	proximity ENSG00000120055:101451543-103451543
chr10:102281222-102281373	10	102281223	102281373	ENSG00000138107	protein_coding	ENST00000900299	102502744	221446.000000	proximity ENSG00000138107:101502744-103502744
chr10:102281222-102281373	10	102281223	102281373	ENSG00000138111	protein_coding	ENST00000873288	102461402	180104.000000	proximity ENSG00000138111:101461402-103461402
chr10:102281222-102281373	10	102281223	102281373	ENSG00000138175	protein_coding	ENST00000260746	102714397	433099.000000	proximity ENSG00000138175:101714397-103714397
chr10:102281222-102281373	10	102281223	102281373	ENSG00000148795	protein_coding	ENST00000960106	102837501	556203.000000	proximity ENSG00000148795:101837501-103837501
chr10:102281222-102281373	10	102281223	102281373	ENSG00000148798	protein_coding	ENST00000369849	103277138	995840.000000	proximity ENSG00000148798:102277138-104277138
chr10:102281222-102281373	10	102281223	102281373	ENSG00000148840	protein_coding	ENST00000278070	102133040	148258.000000	proximity ENSG00000148840:101133040-103133040
chr10:102281222-102281373	10	102281223	102281373	ENSG00000148842	protein_coding	ENST00000369878	102918294	636996.000000	proximity ENSG00000148842:101918294-103918294
chr10:102281222-102281373	10	102281223	102281373	ENSG00000156398	protein_coding	ENST00000369893	102714636	433338.000000	proximity ENSG00000156398:101714636-103714636
chr10:102281222-102281373	10	102281223	102281373	ENSG00000166167	protein_coding	ENST00000861880	101354069	927229.000000	proximity ENSG00000166167:100354069-102354069
chr10:102281222-102281373	10	102281223	102281373	ENSG00000166169	protein_coding	ENST00000937304	101588200	693098.000000	proximity ENSG00000166169:100588200-102588200
chr10:102281222-102281373	10	102281223	102281373	ENSG00000166171	protein_coding	ENST00000897438	101588311	692987.000000	proximity ENSG00000166171:100588311-102588311
chr10:102281222-102281373	10	102281223	102281373	ENSG00000166189	protein_coding	ENST00000299238	102065349	215949.000000	proximity ENSG00000166189:101065349-103065349
chr10:102281222-102281373	10	102281223	102281373	ENSG00000166197	protein_coding	ENST00000879605	102152175	129123.000000	proximity ENSG00000166197:101152175-103152175
chr10:102281222-102281373	10	102281223	102281373	ENSG00000166272	protein_coding	ENST00000448841	102743948	462650.000000	proximity ENSG00000166272:101743948-103743948
chr10:102281222-102281373	10	102281223	102281373	ENSG00000166275	protein_coding	ENST00000339834	102854259	572961.000000	proximity ENSG00000166275:101854259-103854259
chr10:102281222-102281373	10	102281223	102281373	ENSG00000171206	protein_coding	ENST00000302424	102644495	363197.000000	proximity ENSG00000171206:101644495-103644495
chr10:102281222-102281373	10	102281223	102281373	ENSG00000198408	protein_coding	ENST00000928740	101818455	462843.000000	proximity ENSG00000198408:100818455-102818455
chr10:102281222-102281373	10	102281223	102281373	ENSG00000198728	protein_coding	ENST00000673968	102120368	160930.000000	proximity ENSG00000198728:101120368-103120368
chr10:102281222-102281373	10	102281223	102281373	ENSG00000214435	protein_coding	ENST00000369880	102869470	588172.000000	proximity ENSG00000214435:101869470-103869470
chr10:102281222-102281373	10	102281223	102281373	ENSG00000235376	protein_coding	ENST00000441178	103245887	964589.000000	proximity ENSG00000235376:102245887-104245887
chr10:102300002-102300153	10	102300003	102300153	ENSG00000059915	protein_coding	ENST00000933096	102421474	121396.000000	proximity ENSG00000059915:101421474-103421474
chr10:102300002-102300153	10	102300003	102300153	ENSG00000076685	protein_coding	ENST00000920545	103177940	877862.000000	proximity ENSG00000076685:102177940-104177940
chr10:102300002-102300153	10	102300003	102300153	ENSG00000077150	protein_coding	ENST00000428099	102394110	94032.000000	proximity ENSG00000077150:101394110-103394110
chr10:102300002-102300153	10	102300003	102300153	ENSG00000107829	protein_coding	ENST00000945850	101695188	604890.000000	proximity ENSG00000107829:100695188-102695188
chr10:102300002-102300153	10	102300003	102300153	ENSG00000107831	protein_coding	ENST00000320185	101776114	523964.000000	proximity ENSG00000107831:100776114-102776114
chr10:102300002-102300153	10	102300003	102300153	ENSG00000107833	protein_coding	ENST00000919542	101783416	516662.000000	proximity ENSG00000107833:100783416-102783416
chr10:102300002-102300153	10	102300003	102300153	ENSG00000107859	protein_coding	ENST00000370002	102241512	58566.000000	proximity ENSG00000107859:101241512-103241512
chr10:102300002-102300153	10	102300003	102300153	ENSG00000107862	protein_coding	ENST00000676513	102245371	54707.000000	proximity ENSG00000107862:101245371-103245371
chr10:102300002-102300153	10	102300003	102300153	ENSG00000107872	protein_coding	ENST00000948418	102419800	119722.000000	proximity ENSG00000107872:101419800-103419800
chr10:102300002-102300153	10	102300003	102300153	ENSG00000107874	protein_coding	ENST00000888780	102432661	132583.000000	proximity ENSG00000107874:101432661-103432661
chr10:102300002-102300153	10	102300003	102300153	ENSG00000107882	protein_coding	ENST00000893176	102503972	203894.000000	proximity ENSG00000107882:101503972-103503972
chr10:102300002-102300153	10	102300003	102300153	ENSG00000119915	protein_coding	ENST00000370005	102226299	73779.000000	proximity ENSG00000119915:101226299-103226299
chr10:102300002-102300153	10	102300003	102300153	ENSG00000120029	protein_coding	ENST00000896860	102056133	243945.000000	proximity ENSG00000120029:101056133-103056133
chr10:102300002-102300153	10	102300003	102300153	ENSG00000120049	protein_coding	ENST00000945924	101843902	456176.000000	proximity ENSG00000120049:100843902-102843902
chr10:102300002-102300153	10	102300003	102300153	ENSG00000120055	protein_coding	ENST00000625129	102451543	151465.000000	proximity ENSG00000120055:101451543-103451543
chr10:102300002-102300153	10	102300003	102300153	ENSG00000138107	protein_coding	ENST00000900299	102502744	202666.000000	proximity ENSG00000138107:101502744-103502744
chr10:102300002-102300153	10	102300003	102300153	ENSG00000138111	protein_coding	ENST00000873288	102461402	161324.000000	proximity ENSG00000138111:101461402-103461402
chr10:102300002-102300153	10	102300003	102300153	ENSG00000138175	protein_coding	ENST00000260746	102714397	414319.000000	proximity ENSG00000138175:101714397-103714397
chr10:102300002-102300153	10	102300003	102300153	ENSG00000148795	protein_coding	ENST00000960106	102837501	537423.000000	proximity ENSG00000148795:101837501-103837501
chr10:102300002-102300153	10	102300003	102300153	ENSG00000148798	protein_coding	ENST00000369849	103277138	977060.000000	proximity ENSG00000148798:102277138-104277138
chr10:102300002-102300153	10	102300003	102300153	ENSG00000148840	protein_coding	ENST00000278070	102133040	167038.000000	proximity ENSG00000148840:101133040-103133040
chr10:102300002-102300153	10	102300003	102300153	ENSG00000148842	protein_coding	ENST00000369878	102918294	618216.000000	proximity ENSG00000148842:101918294-103918294
chr10:102300002-102300153	10	102300003	102300153	ENSG00000156398	protein_coding	ENST00000369893	102714636	414558.000000	proximity ENSG00000156398:101714636-103714636
chr10:102300002-102300153	10	102300003	102300153	ENSG00000166167	protein_coding	ENST00000861880	101354069	946009.000000	proximity ENSG00000166167:100354069-102354069
chr10:102300002-102300153	10	102300003	102300153	ENSG00000166169	protein_coding	ENST00000937304	101588200	711878.000000	proximity ENSG00000166169:100588200-102588200
chr10:102300002-102300153	10	102300003	102300153	ENSG00000166171	protein_coding	ENST00000897438	101588311	711767.000000	proximity ENSG00000166171:100588311-102588311
chr10:102300002-102300153	10	102300003	102300153	ENSG00000166189	protein_coding	ENST00000299238	102065349	234729.000000	proximity ENSG00000166189:101065349-103065349
chr10:102300002-102300153	10	102300003	102300153	ENSG00000166197	protein_coding	ENST00000879605	102152175	147903.000000	proximity ENSG00000166197:101152175-103152175
chr10:102300002-102300153	10	102300003	102300153	ENSG00000166272	protein_coding	ENST00000448841	102743948	443870.000000	proximity ENSG00000166272:101743948-103743948
chr10:102300002-102300153	10	102300003	102300153	ENSG00000166275	protein_coding	ENST00000339834	102854259	554181.000000	proximity ENSG00000166275:101854259-103854259
chr10:102300002-102300153	10	102300003	102300153	ENSG00000171206	protein_coding	ENST00000302424	102644495	344417.000000	proximity ENSG00000171206:101644495-103644495
chr10:102300002-102300153	10	102300003	102300153	ENSG00000198408	protein_coding	ENST00000928740	101818455	481623.000000	proximity ENSG00000198408:100818455-102818455
chr10:102300002-102300153	10	102300003	102300153	ENSG00000198728	protein_coding	ENST00000673968	102120368	179710.000000	proximity ENSG00000198728:101120368-103120368
chr10:102300002-102300153	10	102300003	102300153	ENSG00000214435	protein_coding	ENST00000369880	102869470	569392.000000	proximity ENSG00000214435:101869470-103869470
chr10:102300002-102300153	10	102300003	102300153	ENSG00000235376	protein_coding	ENST00000441178	103245887	945809.000000	proximity ENSG00000235376:102245887-104245887
chr10:102300262-102300413	10	102300263	102300413	ENSG00000059915	protein_coding	ENST00000933096	102421474	121136.000000	proximity ENSG00000059915:101421474-103421474
chr10:102300262-102300413	10	102300263	102300413	ENSG00000076685	protein_coding	ENST00000920545	103177940	877602.000000	proximity ENSG00000076685:102177940-104177940
chr10:102300262-102300413	10	102300263	102300413	ENSG00000077150	protein_coding	ENST00000428099	102394110	93772.000000	proximity ENSG00000077150:101394110-103394110
chr10:102300262-102300413	10	102300263	102300413	ENSG00000107829	protein_coding	ENST00000945850	101695188	605150.000000	proximity ENSG00000107829:100695188-102695188
chr10:102300262-102300413	10	102300263	102300413	ENSG00000107831	protein_coding	ENST00000320185	101776114	524224.000000	proximity ENSG00000107831:100776114-102776114
chr10:102300262-102300413	10	102300263	102300413	ENSG00000107833	protein_coding	ENST00000919542	101783416	516922.000000	proximity ENSG00000107833:100783416-102783416
chr10:102300262-102300413	10	102300263	102300413	ENSG00000107859	protein_coding	ENST00000370002	102241512	58826.000000	proximity ENSG00000107859:101241512-103241512
chr10:102300262-102300413	10	102300263	102300413	ENSG00000107862	protein_coding	ENST00000676513	102245371	54967.000000	proximity ENSG00000107862:101245371-103245371
chr10:102300262-102300413	10	102300263	102300413	ENSG00000107872	protein_coding	ENST00000948418	102419800	119462.000000	proximity ENSG00000107872:101419800-103419800
chr10:102300262-102300413	10	102300263	102300413	ENSG00000107874	protein_coding	ENST00000888780	102432661	132323.000000	proximity ENSG00000107874:101432661-103432661
chr10:102300262-102300413	10	102300263	102300413	ENSG00000107882	protein_coding	ENST00000893176	102503972	203634.000000	proximity ENSG00000107882:101503972-103503972
chr10:102300262-102300413	10	102300263	102300413	ENSG00000119915	protein_coding	ENST00000370005	102226299	74039.000000	proximity ENSG00000119915:101226299-103226299
chr10:102300262-102300413	10	102300263	102300413	ENSG00000120029	protein_coding	ENST00000896860	102056133	244205.000000	proximity ENSG00000120029:101056133-103056133
chr10:102300262-102300413	10	102300263	102300413	ENSG00000120049	protein_coding	ENST00000945924	101843902	456436.000000	proximity ENSG00000120049:100843902-102843902
chr10:102300262-102300413	10	102300263	102300413	ENSG00000120055	protein_coding	ENST00000625129	102451543	151205.000000	proximity ENSG00000120055:101451543-103451543
chr10:102300262-102300413	10	102300263	102300413	ENSG00000138107	protein_coding	ENST00000900299	102502744	202406.000000	proximity ENSG00000138107:101502744-103502744
chr10:102300262-102300413	10	102300263	102300413	ENSG00000138111	protein_coding	ENST00000873288	102461402	161064.000000	proximity ENSG00000138111:101461402-103461402
chr10:102300262-102300413	10	102300263	102300413	ENSG00000138175	protein_coding	ENST00000260746	102714397	414059.000000	proximity ENSG00000138175:101714397-103714397
chr10:102300262-102300413	10	102300263	102300413	ENSG00000148795	protein_coding	ENST00000960106	102837501	537163.000000	proximity ENSG00000148795:101837501-103837501
chr10:102300262-102300413	10	102300263	102300413	ENSG00000148798	protein_coding	ENST00000369849	103277138	976800.000000	proximity ENSG00000148798:102277138-104277138
chr10:102300262-102300413	10	102300263	102300413	ENSG00000148840	protein_coding	ENST00000278070	102133040	167298.000000	proximity ENSG00000148840:101133040-103133040
chr10:102300262-102300413	10	102300263	102300413	ENSG00000148842	protein_coding	ENST00000369878	102918294	617956.000000	proximity ENSG00000148842:101918294-103918294
chr10:102300262-102300413	10	102300263	102300413	ENSG00000156398	protein_coding	ENST00000369893	102714636	414298.000000	proximity ENSG00000156398:101714636-103714636
chr10:102300262-102300413	10	102300263	102300413	ENSG00000166167	protein_coding	ENST00000861880	101354069	946269.000000	proximity ENSG00000166167:100354069-102354069
chr10:102300262-102300413	10	102300263	102300413	ENSG00000166169	protein_coding	ENST00000937304	101588200	712138.000000	proximity ENSG00000166169:100588200-102588200
chr10:102300262-102300413	10	102300263	102300413	ENSG00000166171	protein_coding	ENST00000897438	101588311	712027.000000	proximity ENSG00000166171:100588311-102588311
chr10:102300262-102300413	10	102300263	102300413	ENSG00000166189	protein_coding	ENST00000299238	102065349	234989.000000	proximity ENSG00000166189:101065349-103065349
chr10:102300262-102300413	10	102300263	102300413	ENSG00000166197	protein_coding	ENST00000879605	102152175	148163.000000	proximity ENSG00000166197:101152175-103152175
chr10:102300262-102300413	10	102300263	102300413	ENSG00000166272	protein_coding	ENST00000448841	102743948	443610.000000	proximity ENSG00000166272:101743948-103743948
chr10:102300262-102300413	10	102300263	102300413	ENSG00000166275	protein_coding	ENST00000339834	102854259	553921.000000	proximity ENSG00000166275:101854259-103854259
chr10:102300262-102300413	10	102300263	102300413	ENSG00000171206	protein_coding	ENST00000302424	102644495	344157.000000	proximity ENSG00000171206:101644495-103644495
chr10:102300262-102300413	10	102300263	102300413	ENSG00000198408	protein_coding	ENST00000928740	101818455	481883.000000	proximity ENSG00000198408:100818455-102818455
chr10:102300262-102300413	10	102300263	102300413	ENSG00000198728	protein_coding	ENST00000673968	102120368	179970.000000	proximity ENSG00000198728:101120368-103120368
chr10:102300262-102300413	10	102300263	102300413	ENSG00000214435	protein_coding	ENST00000369880	102869470	569132.000000	proximity ENSG00000214435:101869470-103869470
chr10:102300262-102300413	10	102300263	102300413	ENSG00000235376	protein_coding	ENST00000441178	103245887	945549.000000	proximity ENSG00000235376:102245887-104245887
chr10:102300622-102300773	10	102300623	102300773	ENSG00000059915	protein_coding	ENST00000933096	102421474	120776.000000	proximity ENSG00000059915:101421474-103421474
chr10:102300622-102300773	10	102300623	102300773	ENSG00000076685	protein_coding	ENST00000920545	103177940	877242.000000	proximity ENSG00000076685:102177940-104177940
chr10:102300622-102300773	10	102300623	102300773	ENSG00000077150	protein_coding	ENST00000428099	102394110	93412.000000	proximity ENSG00000077150:101394110-103394110
chr10:102300622-102300773	10	102300623	102300773	ENSG00000107829	protein_coding	ENST00000945850	101695188	605510.000000	proximity ENSG00000107829:100695188-102695188
chr10:102300622-102300773	10	102300623	102300773	ENSG00000107831	protein_coding	ENST00000320185	101776114	524584.000000	proximity ENSG00000107831:100776114-102776114
chr10:102300622-102300773	10	102300623	102300773	ENSG00000107833	protein_coding	ENST00000919542	101783416	517282.000000	proximity ENSG00000107833:100783416-102783416
chr10:102300622-102300773	10	102300623	102300773	ENSG00000107859	protein_coding	ENST00000370002	102241512	59186.000000	proximity ENSG00000107859:101241512-103241512
chr10:102300622-102300773	10	102300623	102300773	ENSG00000107862	protein_coding	ENST00000676513	102245371	55327.000000	proximity ENSG00000107862:101245371-103245371
chr10:102300622-102300773	10	102300623	102300773	ENSG00000107872	protein_coding	ENST00000948418	102419800	119102.000000	proximity ENSG00000107872:101419800-103419800
chr10:102300622-102300773	10	102300623	102300773	ENSG00000107874	protein_coding	ENST00000888780	102432661	131963.000000	proximity ENSG00000107874:101432661-103432661
chr10:102300622-102300773	10	102300623	102300773	ENSG00000107882	protein_coding	ENST00000893176	102503972	203274.000000	proximity ENSG00000107882:101503972-103503972
chr10:102300622-102300773	10	102300623	102300773	ENSG00000119915	protein_coding	ENST00000370005	102226299	74399.000000	proximity ENSG00000119915:101226299-103226299
chr10:102300622-102300773	10	102300623	102300773	ENSG00000120029	protein_coding	ENST00000896860	102056133	244565.000000	proximity ENSG00000120029:101056133-103056133
chr10:102300622-102300773	10	102300623	102300773	ENSG00000120049	protein_coding	ENST00000945924	101843902	456796.000000	proximity ENSG00000120049:100843902-102843902
chr10:102300622-102300773	10	102300623	102300773	ENSG00000120055	protein_coding	ENST00000625129	102451543	150845.000000	proximity ENSG00000120055:101451543-103451543
chr10:102300622-102300773	10	102300623	102300773	ENSG00000138107	protein_coding	ENST00000900299	102502744	202046.000000	proximity ENSG00000138107:101502744-103502744
chr10:102300622-102300773	10	102300623	102300773	ENSG00000138111	protein_coding	ENST00000873288	102461402	160704.000000	proximity ENSG00000138111:101461402-103461402
chr10:102300622-102300773	10	102300623	102300773	ENSG00000138175	protein_coding	ENST00000260746	102714397	413699.000000	proximity ENSG00000138175:101714397-103714397
chr10:102300622-102300773	10	102300623	102300773	ENSG00000148795	protein_coding	ENST00000960106	102837501	536803.000000	proximity ENSG00000148795:101837501-103837501
chr10:102300622-102300773	10	102300623	102300773	ENSG00000148798	protein_coding	ENST00000369849	103277138	976440.000000	proximity ENSG00000148798:102277138-104277138
chr10:102300622-102300773	10	102300623	102300773	ENSG00000148840	protein_coding	ENST00000278070	102133040	167658.000000	proximity ENSG00000148840:101133040-103133040
chr10:102300622-102300773	10	102300623	102300773	ENSG00000148842	protein_coding	ENST00000369878	102918294	617596.000000	proximity ENSG00000148842:101918294-103918294
chr10:102300622-102300773	10	102300623	102300773	ENSG00000156398	protein_coding	ENST00000369893	102714636	413938.000000	proximity ENSG00000156398:101714636-103714636
chr10:102300622-102300773	10	102300623	102300773	ENSG00000166167	protein_coding	ENST00000861880	101354069	946629.000000	proximity ENSG00000166167:100354069-102354069
chr10:102300622-102300773	10	102300623	102300773	ENSG00000166169	protein_coding	ENST00000937304	101588200	712498.000000	proximity ENSG00000166169:100588200-102588200
chr10:102300622-102300773	10	102300623	102300773	ENSG00000166171	protein_coding	ENST00000897438	101588311	712387.000000	proximity ENSG00000166171:100588311-102588311
chr10:102300622-102300773	10	102300623	102300773	ENSG00000166189	protein_coding	ENST00000299238	102065349	235349.000000	proximity ENSG00000166189:101065349-103065349
chr10:102300622-102300773	10	102300623	102300773	ENSG00000166197	protein_coding	ENST00000879605	102152175	148523.000000	proximity ENSG00000166197:101152175-103152175
chr10:102300622-102300773	10	102300623	102300773	ENSG00000166272	protein_coding	ENST00000448841	102743948	443250.000000	proximity ENSG00000166272:101743948-103743948
chr10:102300622-102300773	10	102300623	102300773	ENSG00000166275	protein_coding	ENST00000339834	102854259	553561.000000	proximity ENSG00000166275:101854259-103854259
chr10:102300622-102300773	10	102300623	102300773	ENSG00000171206	protein_coding	ENST00000302424	102644495	343797.000000	proximity ENSG00000171206:101644495-103644495
chr10:102300622-102300773	10	102300623	102300773	ENSG00000198408	protein_coding	ENST00000928740	101818455	482243.000000	proximity ENSG00000198408:100818455-102818455
chr10:102300622-102300773	10	102300623	102300773	ENSG00000198728	protein_coding	ENST00000673968	102120368	180330.000000	proximity ENSG00000198728:101120368-103120368
chr10:102300622-102300773	10	102300623	102300773	ENSG00000214435	protein_coding	ENST00000369880	102869470	568772.000000	proximity ENSG00000214435:101869470-103869470
chr10:102300622-102300773	10	102300623	102300773	ENSG00000235376	protein_coding	ENST00000441178	103245887	945189.000000	proximity ENSG00000235376:102245887-104245887
chr10:102302742-102302893	10	102302743	102302893	ENSG00000059915	protein_coding	ENST00000933096	102421474	118656.000000	proximity ENSG00000059915:101421474-103421474
chr10:102302742-102302893	10	102302743	102302893	ENSG00000076685	protein_coding	ENST00000920545	103177940	875122.000000	proximity ENSG00000076685:102177940-104177940
chr10:102302742-102302893	10	102302743	102302893	ENSG00000077150	protein_coding	ENST00000428099	102394110	91292.000000	proximity ENSG00000077150:101394110-103394110
chr10:102302742-102302893	10	102302743	102302893	ENSG00000107829	protein_coding	ENST00000945850	101695188	607630.000000	proximity ENSG00000107829:100695188-102695188
chr10:102302742-102302893	10	102302743	102302893	ENSG00000107831	protein_coding	ENST00000320185	101776114	526704.000000	proximity ENSG00000107831:100776114-102776114
chr10:102302742-102302893	10	102302743	102302893	ENSG00000107833	protein_coding	ENST00000919542	101783416	519402.000000	proximity ENSG00000107833:100783416-102783416
chr10:102302742-102302893	10	102302743	102302893	ENSG00000107859	protein_coding	ENST00000370002	102241512	61306.000000	proximity ENSG00000107859:101241512-103241512
chr10:102302742-102302893	10	102302743	102302893	ENSG00000107862	protein_coding	ENST00000676513	102245371	57447.000000	proximity ENSG00000107862:101245371-103245371
chr10:102302742-102302893	10	102302743	102302893	ENSG00000107872	protein_coding	ENST00000948418	102419800	116982.000000	proximity ENSG00000107872:101419800-103419800
chr10:102302742-102302893	10	102302743	102302893	ENSG00000107874	protein_coding	ENST00000888780	102432661	129843.000000	proximity ENSG00000107874:101432661-103432661
chr10:102302742-102302893	10	102302743	102302893	ENSG00000107882	protein_coding	ENST00000893176	102503972	201154.000000	proximity ENSG00000107882:101503972-103503972
chr10:102302742-102302893	10	102302743	102302893	ENSG00000119915	protein_coding	ENST00000370005	102226299	76519.000000	proximity ENSG00000119915:101226299-103226299
chr10:102302742-102302893	10	102302743	102302893	ENSG00000120029	protein_coding	ENST00000896860	102056133	246685.000000	proximity ENSG00000120029:101056133-103056133
chr10:102302742-102302893	10	102302743	102302893	ENSG00000120049	protein_coding	ENST00000945924	101843902	458916.000000	proximity ENSG00000120049:100843902-102843902
chr10:102302742-102302893	10	102302743	102302893	ENSG00000120055	protein_coding	ENST00000625129	102451543	148725.000000	proximity ENSG00000120055:101451543-103451543
chr10:102302742-102302893	10	102302743	102302893	ENSG00000138107	protein_coding	ENST00000900299	102502744	199926.000000	proximity ENSG00000138107:101502744-103502744
chr10:102302742-102302893	10	102302743	102302893	ENSG00000138111	protein_coding	ENST00000873288	102461402	158584.000000	proximity ENSG00000138111:101461402-103461402
chr10:102302742-102302893	10	102302743	102302893	ENSG00000138175	protein_coding	ENST00000260746	102714397	411579.000000	proximity ENSG00000138175:101714397-103714397
chr10:102302742-102302893	10	102302743	102302893	ENSG00000148795	protein_coding	ENST00000960106	102837501	534683.000000	proximity ENSG00000148795:101837501-103837501
chr10:102302742-102302893	10	102302743	102302893	ENSG00000148798	protein_coding	ENST00000369849	103277138	974320.000000	proximity ENSG00000148798:102277138-104277138
chr10:102302742-102302893	10	102302743	102302893	ENSG00000148840	protein_coding	ENST00000278070	102133040	169778.000000	proximity ENSG00000148840:101133040-103133040
chr10:102302742-102302893	10	102302743	102302893	ENSG00000148842	protein_coding	ENST00000369878	102918294	615476.000000	proximity ENSG00000148842:101918294-103918294
chr10:102302742-102302893	10	102302743	102302893	ENSG00000156398	protein_coding	ENST00000369893	102714636	411818.000000	proximity ENSG00000156398:101714636-103714636
chr10:102302742-102302893	10	102302743	102302893	ENSG00000166167	protein_coding	ENST00000861880	101354069	948749.000000	proximity ENSG00000166167:100354069-102354069
chr10:102302742-102302893	10	102302743	102302893	ENSG00000166169	protein_coding	ENST00000937304	101588200	714618.000000	proximity ENSG00000166169:100588200-102588200
chr10:102302742-102302893	10	102302743	102302893	ENSG00000166171	protein_coding	ENST00000897438	101588311	714507.000000	proximity ENSG00000166171:100588311-102588311
chr10:102302742-102302893	10	102302743	102302893	ENSG00000166189	protein_coding	ENST00000299238	102065349	237469.000000	proximity ENSG00000166189:101065349-103065349
chr10:102302742-102302893	10	102302743	102302893	ENSG00000166197	protein_coding	ENST00000879605	102152175	150643.000000	proximity ENSG00000166197:101152175-103152175
chr10:102302742-102302893	10	102302743	102302893	ENSG00000166272	protein_coding	ENST00000448841	102743948	441130.000000	proximity ENSG00000166272:101743948-103743948
chr10:102302742-102302893	10	102302743	102302893	ENSG00000166275	protein_coding	ENST00000339834	102854259	551441.000000	proximity ENSG00000166275:101854259-103854259
chr10:102302742-102302893	10	102302743	102302893	ENSG00000171206	protein_coding	ENST00000302424	102644495	341677.000000	proximity ENSG00000171206:101644495-103644495
chr10:102302742-102302893	10	102302743	102302893	ENSG00000198408	protein_coding	ENST00000928740	101818455	484363.000000	proximity ENSG00000198408:100818455-102818455
chr10:102302742-102302893	10	102302743	102302893	ENSG00000198728	protein_coding	ENST00000673968	102120368	182450.000000	proximity ENSG00000198728:101120368-103120368
chr10:102302742-102302893	10	102302743	102302893	ENSG00000214435	protein_coding	ENST00000369880	102869470	566652.000000	proximity ENSG00000214435:101869470-103869470
chr10:102302742-102302893	10	102302743	102302893	ENSG00000235376	protein_coding	ENST00000441178	103245887	943069.000000	proximity ENSG00000235376:102245887-104245887
chr10:102310442-102310593	10	102310443	102310593	ENSG00000059915	protein_coding	ENST00000933096	102421474	110956.000000	proximity ENSG00000059915:101421474-103421474
chr10:102310442-102310593	10	102310443	102310593	ENSG00000076685	protein_coding	ENST00000920545	103177940	867422.000000	proximity ENSG00000076685:102177940-104177940
chr10:102310442-102310593	10	102310443	102310593	ENSG00000077150	protein_coding	ENST00000428099	102394110	83592.000000	proximity ENSG00000077150:101394110-103394110
chr10:102310442-102310593	10	102310443	102310593	ENSG00000107829	protein_coding	ENST00000945850	101695188	615330.000000	proximity ENSG00000107829:100695188-102695188
chr10:102310442-102310593	10	102310443	102310593	ENSG00000107831	protein_coding	ENST00000320185	101776114	534404.000000	proximity ENSG00000107831:100776114-102776114
chr10:102310442-102310593	10	102310443	102310593	ENSG00000107833	protein_coding	ENST00000919542	101783416	527102.000000	proximity ENSG00000107833:100783416-102783416
chr10:102310442-102310593	10	102310443	102310593	ENSG00000107859	protein_coding	ENST00000370002	102241512	69006.000000	proximity ENSG00000107859:101241512-103241512
chr10:102310442-102310593	10	102310443	102310593	ENSG00000107862	protein_coding	ENST00000676513	102245371	65147.000000	proximity ENSG00000107862:101245371-103245371
chr10:102310442-102310593	10	102310443	102310593	ENSG00000107872	protein_coding	ENST00000948418	102419800	109282.000000	proximity ENSG00000107872:101419800-103419800
chr10:102310442-102310593	10	102310443	102310593	ENSG00000107874	protein_coding	ENST00000888780	102432661	122143.000000	proximity ENSG00000107874:101432661-103432661
chr10:102310442-102310593	10	102310443	102310593	ENSG00000107882	protein_coding	ENST00000893176	102503972	193454.000000	proximity ENSG00000107882:101503972-103503972
chr10:102310442-102310593	10	102310443	102310593	ENSG00000119915	protein_coding	ENST00000370005	102226299	84219.000000	proximity ENSG00000119915:101226299-103226299
chr10:102310442-102310593	10	102310443	102310593	ENSG00000120029	protein_coding	ENST00000896860	102056133	254385.000000	proximity ENSG00000120029:101056133-103056133
chr10:102310442-102310593	10	102310443	102310593	ENSG00000120049	protein_coding	ENST00000945924	101843902	466616.000000	proximity ENSG00000120049:100843902-102843902
chr10:102310442-102310593	10	102310443	102310593	ENSG00000120055	protein_coding	ENST00000625129	102451543	141025.000000	proximity ENSG00000120055:101451543-103451543
chr10:102310442-102310593	10	102310443	102310593	ENSG00000138107	protein_coding	ENST00000900299	102502744	192226.000000	proximity ENSG00000138107:101502744-103502744
chr10:102310442-102310593	10	102310443	102310593	ENSG00000138111	protein_coding	ENST00000873288	102461402	150884.000000	proximity ENSG00000138111:101461402-103461402
chr10:102310442-102310593	10	102310443	102310593	ENSG00000138175	protein_coding	ENST00000260746	102714397	403879.000000	proximity ENSG00000138175:101714397-103714397
chr10:102310442-102310593	10	102310443	102310593	ENSG00000148795	protein_coding	ENST00000960106	102837501	526983.000000	proximity ENSG00000148795:101837501-103837501
chr10:102310442-102310593	10	102310443	102310593	ENSG00000148798	protein_coding	ENST00000369849	103277138	966620.000000	proximity ENSG00000148798:102277138-104277138
chr10:102310442-102310593	10	102310443	102310593	ENSG00000148840	protein_coding	ENST00000278070	102133040	177478.000000	proximity ENSG00000148840:101133040-103133040
chr10:102310442-102310593	10	102310443	102310593	ENSG00000148842	protein_coding	ENST00000369878	102918294	607776.000000	proximity ENSG00000148842:101918294-103918294
chr10:102310442-102310593	10	102310443	102310593	ENSG00000156398	protein_coding	ENST00000369893	102714636	404118.000000	proximity ENSG00000156398:101714636-103714636
chr10:102310442-102310593	10	102310443	102310593	ENSG00000166167	protein_coding	ENST00000861880	101354069	956449.000000	proximity ENSG00000166167:100354069-102354069
chr10:102310442-102310593	10	102310443	102310593	ENSG00000166169	protein_coding	ENST00000937304	101588200	722318.000000	proximity ENSG00000166169:100588200-102588200
chr10:102310442-102310593	10	102310443	102310593	ENSG00000166171	protein_coding	ENST00000897438	101588311	722207.000000	proximity ENSG00000166171:100588311-102588311
chr10:102310442-102310593	10	102310443	102310593	ENSG00000166189	protein_coding	ENST00000299238	102065349	245169.000000	proximity ENSG00000166189:101065349-103065349
chr10:102310442-102310593	10	102310443	102310593	ENSG00000166197	protein_coding	ENST00000879605	102152175	158343.000000	proximity ENSG00000166197:101152175-103152175
chr10:102310442-102310593	10	102310443	102310593	ENSG00000166272	protein_coding	ENST00000448841	102743948	433430.000000	proximity ENSG00000166272:101743948-103743948
chr10:102310442-102310593	10	102310443	102310593	ENSG00000166275	protein_coding	ENST00000339834	102854259	543741.000000	proximity ENSG00000166275:101854259-103854259
chr10:102310442-102310593	10	102310443	102310593	ENSG00000171206	protein_coding	ENST00000302424	102644495	333977.000000	proximity ENSG00000171206:101644495-103644495
chr10:102310442-102310593	10	102310443	102310593	ENSG00000198408	protein_coding	ENST00000928740	101818455	492063.000000	proximity ENSG00000198408:100818455-102818455
chr10:102310442-102310593	10	102310443	102310593	ENSG00000198728	protein_coding	ENST00000673968	102120368	190150.000000	proximity ENSG00000198728:101120368-103120368
chr10:102310442-102310593	10	102310443	102310593	ENSG00000214435	protein_coding	ENST00000369880	102869470	558952.000000	proximity ENSG00000214435:101869470-103869470
chr10:102310442-102310593	10	102310443	102310593	ENSG00000235376	protein_coding	ENST00000441178	103245887	935369.000000	proximity ENSG00000235376:102245887-104245887
chr10:102310602-102310753	10	102310603	102310753	ENSG00000059915	protein_coding	ENST00000933096	102421474	110796.000000	proximity ENSG00000059915:101421474-103421474
chr10:102310602-102310753	10	102310603	102310753	ENSG00000076685	protein_coding	ENST00000920545	103177940	867262.000000	proximity ENSG00000076685:102177940-104177940
chr10:102310602-102310753	10	102310603	102310753	ENSG00000077150	protein_coding	ENST00000428099	102394110	83432.000000	proximity ENSG00000077150:101394110-103394110
chr10:102310602-102310753	10	102310603	102310753	ENSG00000107829	protein_coding	ENST00000945850	101695188	615490.000000	proximity ENSG00000107829:100695188-102695188
chr10:102310602-102310753	10	102310603	102310753	ENSG00000107831	protein_coding	ENST00000320185	101776114	534564.000000	proximity ENSG00000107831:100776114-102776114
chr10:102310602-102310753	10	102310603	102310753	ENSG00000107833	protein_coding	ENST00000919542	101783416	527262.000000	proximity ENSG00000107833:100783416-102783416
chr10:102310602-102310753	10	102310603	102310753	ENSG00000107859	protein_coding	ENST00000370002	102241512	69166.000000	proximity ENSG00000107859:101241512-103241512
chr10:102310602-102310753	10	102310603	102310753	ENSG00000107862	protein_coding	ENST00000676513	102245371	65307.000000	proximity ENSG00000107862:101245371-103245371
chr10:102310602-102310753	10	102310603	102310753	ENSG00000107872	protein_coding	ENST00000948418	102419800	109122.000000	proximity ENSG00000107872:101419800-103419800
chr10:102310602-102310753	10	102310603	102310753	ENSG00000107874	protein_coding	ENST00000888780	102432661	121983.000000	proximity ENSG00000107874:101432661-103432661
chr10:102310602-102310753	10	102310603	102310753	ENSG00000107882	protein_coding	ENST00000893176	102503972	193294.000000	proximity ENSG00000107882:101503972-103503972
chr10:102310602-102310753	10	102310603	102310753	ENSG00000119915	protein_coding	ENST00000370005	102226299	84379.000000	proximity ENSG00000119915:101226299-103226299
chr10:102310602-102310753	10	102310603	102310753	ENSG00000120029	protein_coding	ENST00000896860	102056133	254545.000000	proximity ENSG00000120029:101056133-103056133
chr10:102310602-102310753	10	102310603	102310753	ENSG00000120049	protein_coding	ENST00000945924	101843902	466776.000000	proximity ENSG00000120049:100843902-102843902
chr10:102310602-102310753	10	102310603	102310753	ENSG00000120055	protein_coding	ENST00000625129	102451543	140865.000000	proximity ENSG00000120055:101451543-103451543
chr10:102310602-102310753	10	102310603	102310753	ENSG00000138107	protein_coding	ENST00000900299	102502744	192066.000000	proximity ENSG00000138107:101502744-103502744
chr10:102310602-102310753	10	102310603	102310753	ENSG00000138111	protein_coding	ENST00000873288	102461402	150724.000000	proximity ENSG00000138111:101461402-103461402
chr10:102310602-102310753	10	102310603	102310753	ENSG00000138175	protein_coding	ENST00000260746	102714397	403719.000000	proximity ENSG00000138175:101714397-103714397
chr10:102310602-102310753	10	102310603	102310753	ENSG00000148795	protein_coding	ENST00000960106	102837501	526823.000000	proximity ENSG00000148795:101837501-103837501
chr10:102310602-102310753	10	102310603	102310753	ENSG00000148798	protein_coding	ENST00000369849	103277138	966460.000000	proximity ENSG00000148798:102277138-104277138
chr10:102310602-102310753	10	102310603	102310753	ENSG00000148840	protein_coding	ENST00000278070	102133040	177638.000000	proximity ENSG00000148840:101133040-103133040
chr10:102310602-102310753	10	102310603	102310753	ENSG00000148842	protein_coding	ENST00000369878	102918294	607616.000000	proximity ENSG00000148842:101918294-103918294
chr10:102310602-102310753	10	102310603	102310753	ENSG00000156398	protein_coding	ENST00000369893	102714636	403958.000000	proximity ENSG00000156398:101714636-103714636
chr10:102310602-102310753	10	102310603	102310753	ENSG00000166167	protein_coding	ENST00000861880	101354069	956609.000000	proximity ENSG00000166167:100354069-102354069
chr10:102310602-102310753	10	102310603	102310753	ENSG00000166169	protein_coding	ENST00000937304	101588200	722478.000000	proximity ENSG00000166169:100588200-102588200
chr10:102310602-102310753	10	102310603	102310753	ENSG00000166171	protein_coding	ENST00000897438	101588311	722367.000000	proximity ENSG00000166171:100588311-102588311
chr10:102310602-102310753	10	102310603	102310753	ENSG00000166189	protein_coding	ENST00000299238	102065349	245329.000000	proximity ENSG00000166189:101065349-103065349
chr10:102310602-102310753	10	102310603	102310753	ENSG00000166197	protein_coding	ENST00000879605	102152175	158503.000000	proximity ENSG00000166197:101152175-103152175
chr10:102310602-102310753	10	102310603	102310753	ENSG00000166272	protein_coding	ENST00000448841	102743948	433270.000000	proximity ENSG00000166272:101743948-103743948
chr10:102310602-102310753	10	102310603	102310753	ENSG00000166275	protein_coding	ENST00000339834	102854259	543581.000000	proximity ENSG00000166275:101854259-103854259
chr10:102310602-102310753	10	102310603	102310753	ENSG00000171206	protein_coding	ENST00000302424	102644495	333817.000000	proximity ENSG00000171206:101644495-103644495
chr10:102310602-102310753	10	102310603	102310753	ENSG00000198408	protein_coding	ENST00000928740	101818455	492223.000000	proximity ENSG00000198408:100818455-102818455
chr10:102310602-102310753	10	102310603	102310753	ENSG00000198728	protein_coding	ENST00000673968	102120368	190310.000000	proximity ENSG00000198728:101120368-103120368
chr10:102310602-102310753	10	102310603	102310753	ENSG00000214435	protein_coding	ENST00000369880	102869470	558792.000000	proximity ENSG00000214435:101869470-103869470
chr10:102310602-102310753	10	102310603	102310753	ENSG00000235376	protein_coding	ENST00000441178	103245887	935209.000000	proximity ENSG00000235376:102245887-104245887
chr10:102310802-102310953	10	102310803	102310953	ENSG00000059915	protein_coding	ENST00000933096	102421474	110596.000000	proximity ENSG00000059915:101421474-103421474
chr10:102310802-102310953	10	102310803	102310953	ENSG00000076685	protein_coding	ENST00000920545	103177940	867062.000000	proximity ENSG00000076685:102177940-104177940
chr10:102310802-102310953	10	102310803	102310953	ENSG00000077150	protein_coding	ENST00000428099	102394110	83232.000000	proximity ENSG00000077150:101394110-103394110
chr10:102310802-102310953	10	102310803	102310953	ENSG00000107829	protein_coding	ENST00000945850	101695188	615690.000000	proximity ENSG00000107829:100695188-102695188
chr10:102310802-102310953	10	102310803	102310953	ENSG00000107831	protein_coding	ENST00000320185	101776114	534764.000000	proximity ENSG00000107831:100776114-102776114
chr10:102310802-102310953	10	102310803	102310953	ENSG00000107833	protein_coding	ENST00000919542	101783416	527462.000000	proximity ENSG00000107833:100783416-102783416
chr10:102310802-102310953	10	102310803	102310953	ENSG00000107859	protein_coding	ENST00000370002	102241512	69366.000000	proximity ENSG00000107859:101241512-103241512
chr10:102310802-102310953	10	102310803	102310953	ENSG00000107862	protein_coding	ENST00000676513	102245371	65507.000000	proximity ENSG00000107862:101245371-103245371
chr10:102310802-102310953	10	102310803	102310953	ENSG00000107872	protein_coding	ENST00000948418	102419800	108922.000000	proximity ENSG00000107872:101419800-103419800
chr10:102310802-102310953	10	102310803	102310953	ENSG00000107874	protein_coding	ENST00000888780	102432661	121783.000000	proximity ENSG00000107874:101432661-103432661
chr10:102310802-102310953	10	102310803	102310953	ENSG00000107882	protein_coding	ENST00000893176	102503972	193094.000000	proximity ENSG00000107882:101503972-103503972
chr10:102310802-102310953	10	102310803	102310953	ENSG00000119915	protein_coding	ENST00000370005	102226299	84579.000000	proximity ENSG00000119915:101226299-103226299
chr10:102310802-102310953	10	102310803	102310953	ENSG00000120029	protein_coding	ENST00000896860	102056133	254745.000000	proximity ENSG00000120029:101056133-103056133
chr10:102310802-102310953	10	102310803	102310953	ENSG00000120049	protein_coding	ENST00000945924	101843902	466976.000000	proximity ENSG00000120049:100843902-102843902
chr10:102310802-102310953	10	102310803	102310953	ENSG00000120055	protein_coding	ENST00000625129	102451543	140665.000000	proximity ENSG00000120055:101451543-103451543
chr10:102310802-102310953	10	102310803	102310953	ENSG00000138107	protein_coding	ENST00000900299	102502744	191866.000000	proximity ENSG00000138107:101502744-103502744
chr10:102310802-102310953	10	102310803	102310953	ENSG00000138111	protein_coding	ENST00000873288	102461402	150524.000000	proximity ENSG00000138111:101461402-103461402
chr10:102310802-102310953	10	102310803	102310953	ENSG00000138175	protein_coding	ENST00000260746	102714397	403519.000000	proximity ENSG00000138175:101714397-103714397
chr10:102310802-102310953	10	102310803	102310953	ENSG00000148795	protein_coding	ENST00000960106	102837501	526623.000000	proximity ENSG00000148795:101837501-103837501
chr10:102310802-102310953	10	102310803	102310953	ENSG00000148798	protein_coding	ENST00000369849	103277138	966260.000000	proximity ENSG00000148798:102277138-104277138
chr10:102310802-102310953	10	102310803	102310953	ENSG00000148840	protein_coding	ENST00000278070	102133040	177838.000000	proximity ENSG00000148840:101133040-103133040
chr10:102310802-102310953	10	102310803	102310953	ENSG00000148842	protein_coding	ENST00000369878	102918294	607416.000000	proximity ENSG00000148842:101918294-103918294
chr10:102310802-102310953	10	102310803	102310953	ENSG00000156398	protein_coding	ENST00000369893	102714636	403758.000000	proximity ENSG00000156398:101714636-103714636
chr10:102310802-102310953	10	102310803	102310953	ENSG00000166167	protein_coding	ENST00000861880	101354069	956809.000000	proximity ENSG00000166167:100354069-102354069
chr10:102310802-102310953	10	102310803	102310953	ENSG00000166169	protein_coding	ENST00000937304	101588200	722678.000000	proximity ENSG00000166169:100588200-102588200
chr10:102310802-102310953	10	102310803	102310953	ENSG00000166171	protein_coding	ENST00000897438	101588311	722567.000000	proximity ENSG00000166171:100588311-102588311
chr10:102310802-102310953	10	102310803	102310953	ENSG00000166189	protein_coding	ENST00000299238	102065349	245529.000000	proximity ENSG00000166189:101065349-103065349
chr10:102310802-102310953	10	102310803	102310953	ENSG00000166197	protein_coding	ENST00000879605	102152175	158703.000000	proximity ENSG00000166197:101152175-103152175
chr10:102310802-102310953	10	102310803	102310953	ENSG00000166272	protein_coding	ENST00000448841	102743948	433070.000000	proximity ENSG00000166272:101743948-103743948
chr10:102310802-102310953	10	102310803	102310953	ENSG00000166275	protein_coding	ENST00000339834	102854259	543381.000000	proximity ENSG00000166275:101854259-103854259
chr10:102310802-102310953	10	102310803	102310953	ENSG00000171206	protein_coding	ENST00000302424	102644495	333617.000000	proximity ENSG00000171206:101644495-103644495
chr10:102310802-102310953	10	102310803	102310953	ENSG00000198408	protein_coding	ENST00000928740	101818455	492423.000000	proximity ENSG00000198408:100818455-102818455
chr10:102310802-102310953	10	102310803	102310953	ENSG00000198728	protein_coding	ENST00000673968	102120368	190510.000000	proximity ENSG00000198728:101120368-103120368
chr10:102310802-102310953	10	102310803	102310953	ENSG00000214435	protein_coding	ENST00000369880	102869470	558592.000000	proximity ENSG00000214435:101869470-103869470
chr10:102310802-102310953	10	102310803	102310953	ENSG00000235376	protein_coding	ENST00000441178	103245887	935009.000000	proximity ENSG00000235376:102245887-104245887
chr10:102311102-102311253	10	102311103	102311253	ENSG00000059915	protein_coding	ENST00000933096	102421474	110296.000000	proximity ENSG00000059915:101421474-103421474
chr10:102311102-102311253	10	102311103	102311253	ENSG00000076685	protein_coding	ENST00000920545	103177940	866762.000000	proximity ENSG00000076685:102177940-104177940
chr10:102311102-102311253	10	102311103	102311253	ENSG00000077150	protein_coding	ENST00000428099	102394110	82932.000000	proximity ENSG00000077150:101394110-103394110
chr10:102311102-102311253	10	102311103	102311253	ENSG00000107829	protein_coding	ENST00000945850	101695188	615990.000000	proximity ENSG00000107829:100695188-102695188
chr10:102311102-102311253	10	102311103	102311253	ENSG00000107831	protein_coding	ENST00000320185	101776114	535064.000000	proximity ENSG00000107831:100776114-102776114
chr10:102311102-102311253	10	102311103	102311253	ENSG00000107833	protein_coding	ENST00000919542	101783416	527762.000000	proximity ENSG00000107833:100783416-102783416
chr10:102311102-102311253	10	102311103	102311253	ENSG00000107859	protein_coding	ENST00000370002	102241512	69666.000000	proximity ENSG00000107859:101241512-103241512
chr10:102311102-102311253	10	102311103	102311253	ENSG00000107862	protein_coding	ENST00000676513	102245371	65807.000000	proximity ENSG00000107862:101245371-103245371
chr10:102311102-102311253	10	102311103	102311253	ENSG00000107872	protein_coding	ENST00000948418	102419800	108622.000000	proximity ENSG00000107872:101419800-103419800
chr10:102311102-102311253	10	102311103	102311253	ENSG00000107874	protein_coding	ENST00000888780	102432661	121483.000000	proximity ENSG00000107874:101432661-103432661
chr10:102311102-102311253	10	102311103	102311253	ENSG00000107882	protein_coding	ENST00000893176	102503972	192794.000000	proximity ENSG00000107882:101503972-103503972
chr10:102311102-102311253	10	102311103	102311253	ENSG00000119915	protein_coding	ENST00000370005	102226299	84879.000000	proximity ENSG00000119915:101226299-103226299
chr10:102311102-102311253	10	102311103	102311253	ENSG00000120029	protein_coding	ENST00000896860	102056133	255045.000000	proximity ENSG00000120029:101056133-103056133
chr10:102311102-102311253	10	102311103	102311253	ENSG00000120049	protein_coding	ENST00000945924	101843902	467276.000000	proximity ENSG00000120049:100843902-102843902
chr10:102311102-102311253	10	102311103	102311253	ENSG00000120055	protein_coding	ENST00000625129	102451543	140365.000000	proximity ENSG00000120055:101451543-103451543
chr10:102311102-102311253	10	102311103	102311253	ENSG00000138107	protein_coding	ENST00000900299	102502744	191566.000000	proximity ENSG00000138107:101502744-103502744
chr10:102311102-102311253	10	102311103	102311253	ENSG00000138111	protein_coding	ENST00000873288	102461402	150224.000000	proximity ENSG00000138111:101461402-103461402
chr10:102311102-102311253	10	102311103	102311253	ENSG00000138175	protein_coding	ENST00000260746	102714397	403219.000000	proximity ENSG00000138175:101714397-103714397
chr10:102311102-102311253	10	102311103	102311253	ENSG00000148795	protein_coding	ENST00000960106	102837501	526323.000000	proximity ENSG00000148795:101837501-103837501
chr10:102311102-102311253	10	102311103	102311253	ENSG00000148798	protein_coding	ENST00000369849	103277138	965960.000000	proximity ENSG00000148798:102277138-104277138
chr10:102311102-102311253	10	102311103	102311253	ENSG00000148840	protein_coding	ENST00000278070	102133040	178138.000000	proximity ENSG00000148840:101133040-103133040
chr10:102311102-102311253	10	102311103	102311253	ENSG00000148842	protein_coding	ENST00000369878	102918294	607116.000000	proximity ENSG00000148842:101918294-103918294
chr10:102311102-102311253	10	102311103	102311253	ENSG00000156398	protein_coding	ENST00000369893	102714636	403458.000000	proximity ENSG00000156398:101714636-103714636
chr10:102311102-102311253	10	102311103	102311253	ENSG00000166167	protein_coding	ENST00000861880	101354069	957109.000000	proximity ENSG00000166167:100354069-102354069
chr10:102311102-102311253	10	102311103	102311253	ENSG00000166169	protein_coding	ENST00000937304	101588200	722978.000000	proximity ENSG00000166169:100588200-102588200
chr10:102311102-102311253	10	102311103	102311253	ENSG00000166171	protein_coding	ENST00000897438	101588311	722867.000000	proximity ENSG00000166171:100588311-102588311
chr10:102311102-102311253	10	102311103	102311253	ENSG00000166189	protein_coding	ENST00000299238	102065349	245829.000000	proximity ENSG00000166189:101065349-103065349
chr10:102311102-102311253	10	102311103	102311253	ENSG00000166197	protein_coding	ENST00000879605	102152175	159003.000000	proximity ENSG00000166197:101152175-103152175
chr10:102311102-102311253	10	102311103	102311253	ENSG00000166272	protein_coding	ENST00000448841	102743948	432770.000000	proximity ENSG00000166272:101743948-103743948
chr10:102311102-102311253	10	102311103	102311253	ENSG00000166275	protein_coding	ENST00000339834	102854259	543081.000000	proximity ENSG00000166275:101854259-103854259
chr10:102311102-102311253	10	102311103	102311253	ENSG00000171206	protein_coding	ENST00000302424	102644495	333317.000000	proximity ENSG00000171206:101644495-103644495
chr10:102311102-102311253	10	102311103	102311253	ENSG00000198408	protein_coding	ENST00000928740	101818455	492723.000000	proximity ENSG00000198408:100818455-102818455
chr10:102311102-102311253	10	102311103	102311253	ENSG00000198728	protein_coding	ENST00000673968	102120368	190810.000000	proximity ENSG00000198728:101120368-103120368
chr10:102311102-102311253	10	102311103	102311253	ENSG00000214435	protein_coding	ENST00000369880	102869470	558292.000000	proximity ENSG00000214435:101869470-103869470
chr10:102311102-102311253	10	102311103	102311253	ENSG00000235376	protein_coding	ENST00000441178	103245887	934709.000000	proximity ENSG00000235376:102245887-104245887
chr10:102312762-102312913	10	102312763	102312913	ENSG00000059915	protein_coding	ENST00000933096	102421474	108636.000000	proximity ENSG00000059915:101421474-103421474
chr10:102312762-102312913	10	102312763	102312913	ENSG00000076685	protein_coding	ENST00000920545	103177940	865102.000000	proximity ENSG00000076685:102177940-104177940
chr10:102312762-102312913	10	102312763	102312913	ENSG00000077150	protein_coding	ENST00000428099	102394110	81272.000000	proximity ENSG00000077150:101394110-103394110
chr10:102312762-102312913	10	102312763	102312913	ENSG00000107829	protein_coding	ENST00000945850	101695188	617650.000000	proximity ENSG00000107829:100695188-102695188
chr10:102312762-102312913	10	102312763	102312913	ENSG00000107831	protein_coding	ENST00000320185	101776114	536724.000000	proximity ENSG00000107831:100776114-102776114
chr10:102312762-102312913	10	102312763	102312913	ENSG00000107833	protein_coding	ENST00000919542	101783416	529422.000000	proximity ENSG00000107833:100783416-102783416
chr10:102312762-102312913	10	102312763	102312913	ENSG00000107859	protein_coding	ENST00000370002	102241512	71326.000000	proximity ENSG00000107859:101241512-103241512
chr10:102312762-102312913	10	102312763	102312913	ENSG00000107862	protein_coding	ENST00000676513	102245371	67467.000000	proximity ENSG00000107862:101245371-103245371
chr10:102312762-102312913	10	102312763	102312913	ENSG00000107872	protein_coding	ENST00000948418	102419800	106962.000000	proximity ENSG00000107872:101419800-103419800
chr10:102312762-102312913	10	102312763	102312913	ENSG00000107874	protein_coding	ENST00000888780	102432661	119823.000000	proximity ENSG00000107874:101432661-103432661
chr10:102312762-102312913	10	102312763	102312913	ENSG00000107882	protein_coding	ENST00000893176	102503972	191134.000000	proximity ENSG00000107882:101503972-103503972
chr10:102312762-102312913	10	102312763	102312913	ENSG00000119915	protein_coding	ENST00000370005	102226299	86539.000000	proximity ENSG00000119915:101226299-103226299
chr10:102312762-102312913	10	102312763	102312913	ENSG00000120029	protein_coding	ENST00000896860	102056133	256705.000000	proximity ENSG00000120029:101056133-103056133
chr10:102312762-102312913	10	102312763	102312913	ENSG00000120049	protein_coding	ENST00000945924	101843902	468936.000000	proximity ENSG00000120049:100843902-102843902
chr10:102312762-102312913	10	102312763	102312913	ENSG00000120055	protein_coding	ENST00000625129	102451543	138705.000000	proximity ENSG00000120055:101451543-103451543
chr10:102312762-102312913	10	102312763	102312913	ENSG00000138107	protein_coding	ENST00000900299	102502744	189906.000000	proximity ENSG00000138107:101502744-103502744
chr10:102312762-102312913	10	102312763	102312913	ENSG00000138111	protein_coding	ENST00000873288	102461402	148564.000000	proximity ENSG00000138111:101461402-103461402
chr10:102312762-102312913	10	102312763	102312913	ENSG00000138175	protein_coding	ENST00000260746	102714397	401559.000000	proximity ENSG00000138175:101714397-103714397
chr10:102312762-102312913	10	102312763	102312913	ENSG00000148795	protein_coding	ENST00000960106	102837501	524663.000000	proximity ENSG00000148795:101837501-103837501
chr10:102312762-102312913	10	102312763	102312913	ENSG00000148798	protein_coding	ENST00000369849	103277138	964300.000000	proximity ENSG00000148798:102277138-104277138
chr10:102312762-102312913	10	102312763	102312913	ENSG00000148840	protein_coding	ENST00000278070	102133040	179798.000000	proximity ENSG00000148840:101133040-103133040
chr10:102312762-102312913	10	102312763	102312913	ENSG00000148842	protein_coding	ENST00000369878	102918294	605456.000000	proximity ENSG00000148842:101918294-103918294
chr10:102312762-102312913	10	102312763	102312913	ENSG00000156398	protein_coding	ENST00000369893	102714636	401798.000000	proximity ENSG00000156398:101714636-103714636
chr10:102312762-102312913	10	102312763	102312913	ENSG00000166167	protein_coding	ENST00000861880	101354069	958769.000000	proximity ENSG00000166167:100354069-102354069
chr10:102312762-102312913	10	102312763	102312913	ENSG00000166169	protein_coding	ENST00000937304	101588200	724638.000000	proximity ENSG00000166169:100588200-102588200
chr10:102312762-102312913	10	102312763	102312913	ENSG00000166171	protein_coding	ENST00000897438	101588311	724527.000000	proximity ENSG00000166171:100588311-102588311
chr10:102312762-102312913	10	102312763	102312913	ENSG00000166189	protein_coding	ENST00000299238	102065349	247489.000000	proximity ENSG00000166189:101065349-103065349
chr10:102312762-102312913	10	102312763	102312913	ENSG00000166197	protein_coding	ENST00000879605	102152175	160663.000000	proximity ENSG00000166197:101152175-103152175
chr10:102312762-102312913	10	102312763	102312913	ENSG00000166272	protein_coding	ENST00000448841	102743948	431110.000000	proximity ENSG00000166272:101743948-103743948
chr10:102312762-102312913	10	102312763	102312913	ENSG00000166275	protein_coding	ENST00000339834	102854259	541421.000000	proximity ENSG00000166275:101854259-103854259
chr10:102312762-102312913	10	102312763	102312913	ENSG00000171206	protein_coding	ENST00000302424	102644495	331657.000000	proximity ENSG00000171206:101644495-103644495
chr10:102312762-102312913	10	102312763	102312913	ENSG00000198408	protein_coding	ENST00000928740	101818455	494383.000000	proximity ENSG00000198408:100818455-102818455
chr10:102312762-102312913	10	102312763	102312913	ENSG00000198728	protein_coding	ENST00000673968	102120368	192470.000000	proximity ENSG00000198728:101120368-103120368
chr10:102312762-102312913	10	102312763	102312913	ENSG00000214435	protein_coding	ENST00000369880	102869470	556632.000000	proximity ENSG00000214435:101869470-103869470
chr10:102312762-102312913	10	102312763	102312913	ENSG00000235376	protein_coding	ENST00000441178	103245887	933049.000000	proximity ENSG00000235376:102245887-104245887
chr10:102313362-102313513	10	102313363	102313513	ENSG00000059915	protein_coding	ENST00000933096	102421474	108036.000000	proximity ENSG00000059915:101421474-103421474
chr10:102313362-102313513	10	102313363	102313513	ENSG00000076685	protein_coding	ENST00000920545	103177940	864502.000000	proximity ENSG00000076685:102177940-104177940
chr10:102313362-102313513	10	102313363	102313513	ENSG00000077150	protein_coding	ENST00000428099	102394110	80672.000000	proximity ENSG00000077150:101394110-103394110
chr10:102313362-102313513	10	102313363	102313513	ENSG00000107829	protein_coding	ENST00000945850	101695188	618250.000000	proximity ENSG00000107829:100695188-102695188
chr10:102313362-102313513	10	102313363	102313513	ENSG00000107831	protein_coding	ENST00000320185	101776114	537324.000000	proximity ENSG00000107831:100776114-102776114
chr10:102313362-102313513	10	102313363	102313513	ENSG00000107833	protein_coding	ENST00000919542	101783416	530022.000000	proximity ENSG00000107833:100783416-102783416
chr10:102313362-102313513	10	102313363	102313513	ENSG00000107859	protein_coding	ENST00000370002	102241512	71926.000000	proximity ENSG00000107859:101241512-103241512
chr10:102313362-102313513	10	102313363	102313513	ENSG00000107862	protein_coding	ENST00000676513	102245371	68067.000000	proximity ENSG00000107862:101245371-103245371
chr10:102313362-102313513	10	102313363	102313513	ENSG00000107872	protein_coding	ENST00000948418	102419800	106362.000000	proximity ENSG00000107872:101419800-103419800
chr10:102313362-102313513	10	102313363	102313513	ENSG00000107874	protein_coding	ENST00000888780	102432661	119223.000000	proximity ENSG00000107874:101432661-103432661
chr10:102313362-102313513	10	102313363	102313513	ENSG00000107882	protein_coding	ENST00000893176	102503972	190534.000000	proximity ENSG00000107882:101503972-103503972
chr10:102313362-102313513	10	102313363	102313513	ENSG00000119915	protein_coding	ENST00000370005	102226299	87139.000000	proximity ENSG00000119915:101226299-103226299
chr10:102313362-102313513	10	102313363	102313513	ENSG00000120029	protein_coding	ENST00000896860	102056133	257305.000000	proximity ENSG00000120029:101056133-103056133
chr10:102313362-102313513	10	102313363	102313513	ENSG00000120049	protein_coding	ENST00000945924	101843902	469536.000000	proximity ENSG00000120049:100843902-102843902
chr10:102313362-102313513	10	102313363	102313513	ENSG00000120055	protein_coding	ENST00000625129	102451543	138105.000000	proximity ENSG00000120055:101451543-103451543
chr10:102313362-102313513	10	102313363	102313513	ENSG00000138107	protein_coding	ENST00000900299	102502744	189306.000000	proximity ENSG00000138107:101502744-103502744
chr10:102313362-102313513	10	102313363	102313513	ENSG00000138111	protein_coding	ENST00000873288	102461402	147964.000000	proximity ENSG00000138111:101461402-103461402
chr10:102313362-102313513	10	102313363	102313513	ENSG00000138175	protein_coding	ENST00000260746	102714397	400959.000000	proximity ENSG00000138175:101714397-103714397
chr10:102313362-102313513	10	102313363	102313513	ENSG00000148795	protein_coding	ENST00000960106	102837501	524063.000000	proximity ENSG00000148795:101837501-103837501
chr10:102313362-102313513	10	102313363	102313513	ENSG00000148798	protein_coding	ENST00000369849	103277138	963700.000000	proximity ENSG00000148798:102277138-104277138
chr10:102313362-102313513	10	102313363	102313513	ENSG00000148840	protein_coding	ENST00000278070	102133040	180398.000000	proximity ENSG00000148840:101133040-103133040
chr10:102313362-102313513	10	102313363	102313513	ENSG00000148842	protein_coding	ENST00000369878	102918294	604856.000000	proximity ENSG00000148842:101918294-103918294
chr10:102313362-102313513	10	102313363	102313513	ENSG00000156398	protein_coding	ENST00000369893	102714636	401198.000000	proximity ENSG00000156398:101714636-103714636
chr10:102313362-102313513	10	102313363	102313513	ENSG00000166167	protein_coding	ENST00000861880	101354069	959369.000000	proximity ENSG00000166167:100354069-102354069
chr10:102313362-102313513	10	102313363	102313513	ENSG00000166169	protein_coding	ENST00000937304	101588200	725238.000000	proximity ENSG00000166169:100588200-102588200
chr10:102313362-102313513	10	102313363	102313513	ENSG00000166171	protein_coding	ENST00000897438	101588311	725127.000000	proximity ENSG00000166171:100588311-102588311
chr10:102313362-102313513	10	102313363	102313513	ENSG00000166189	protein_coding	ENST00000299238	102065349	248089.000000	proximity ENSG00000166189:101065349-103065349
chr10:102313362-102313513	10	102313363	102313513	ENSG00000166197	protein_coding	ENST00000879605	102152175	161263.000000	proximity ENSG00000166197:101152175-103152175
chr10:102313362-102313513	10	102313363	102313513	ENSG00000166272	protein_coding	ENST00000448841	102743948	430510.000000	proximity ENSG00000166272:101743948-103743948
chr10:102313362-102313513	10	102313363	102313513	ENSG00000166275	protein_coding	ENST00000339834	102854259	540821.000000	proximity ENSG00000166275:101854259-103854259
chr10:102313362-102313513	10	102313363	102313513	ENSG00000171206	protein_coding	ENST00000302424	102644495	331057.000000	proximity ENSG00000171206:101644495-103644495
chr10:102313362-102313513	10	102313363	102313513	ENSG00000198408	protein_coding	ENST00000928740	101818455	494983.000000	proximity ENSG00000198408:100818455-102818455
chr10:102313362-102313513	10	102313363	102313513	ENSG00000198728	protein_coding	ENST00000673968	102120368	193070.000000	proximity ENSG00000198728:101120368-103120368
chr10:102313362-102313513	10	102313363	102313513	ENSG00000214435	protein_coding	ENST00000369880	102869470	556032.000000	proximity ENSG00000214435:101869470-103869470
chr10:102313362-102313513	10	102313363	102313513	ENSG00000235376	protein_coding	ENST00000441178	103245887	932449.000000	proximity ENSG00000235376:102245887-104245887
chr10:102323022-102323173	10	102323023	102323173	ENSG00000059915	protein_coding	ENST00000933096	102421474	98376.000000	proximity ENSG00000059915:101421474-103421474
chr10:102323022-102323173	10	102323023	102323173	ENSG00000076685	protein_coding	ENST00000920545	103177940	854842.000000	proximity ENSG00000076685:102177940-104177940
chr10:102323022-102323173	10	102323023	102323173	ENSG00000077150	protein_coding	ENST00000428099	102394110	71012.000000	proximity ENSG00000077150:101394110-103394110
chr10:102323022-102323173	10	102323023	102323173	ENSG00000107829	protein_coding	ENST00000945850	101695188	627910.000000	proximity ENSG00000107829:100695188-102695188
chr10:102323022-102323173	10	102323023	102323173	ENSG00000107831	protein_coding	ENST00000320185	101776114	546984.000000	proximity ENSG00000107831:100776114-102776114
chr10:102323022-102323173	10	102323023	102323173	ENSG00000107833	protein_coding	ENST00000919542	101783416	539682.000000	proximity ENSG00000107833:100783416-102783416
chr10:102323022-102323173	10	102323023	102323173	ENSG00000107859	protein_coding	ENST00000370002	102241512	81586.000000	proximity ENSG00000107859:101241512-103241512
chr10:102323022-102323173	10	102323023	102323173	ENSG00000107862	protein_coding	ENST00000676513	102245371	77727.000000	proximity ENSG00000107862:101245371-103245371
chr10:102323022-102323173	10	102323023	102323173	ENSG00000107872	protein_coding	ENST00000948418	102419800	96702.000000	proximity ENSG00000107872:101419800-103419800
chr10:102323022-102323173	10	102323023	102323173	ENSG00000107874	protein_coding	ENST00000888780	102432661	109563.000000	proximity ENSG00000107874:101432661-103432661
chr10:102323022-102323173	10	102323023	102323173	ENSG00000107882	protein_coding	ENST00000893176	102503972	180874.000000	proximity ENSG00000107882:101503972-103503972
chr10:102323022-102323173	10	102323023	102323173	ENSG00000119915	protein_coding	ENST00000370005	102226299	96799.000000	proximity ENSG00000119915:101226299-103226299
chr10:102323022-102323173	10	102323023	102323173	ENSG00000120029	protein_coding	ENST00000896860	102056133	266965.000000	proximity ENSG00000120029:101056133-103056133
chr10:102323022-102323173	10	102323023	102323173	ENSG00000120049	protein_coding	ENST00000945924	101843902	479196.000000	proximity ENSG00000120049:100843902-102843902
chr10:102323022-102323173	10	102323023	102323173	ENSG00000120055	protein_coding	ENST00000625129	102451543	128445.000000	proximity ENSG00000120055:101451543-103451543
chr10:102323022-102323173	10	102323023	102323173	ENSG00000138107	protein_coding	ENST00000900299	102502744	179646.000000	proximity ENSG00000138107:101502744-103502744
chr10:102323022-102323173	10	102323023	102323173	ENSG00000138111	protein_coding	ENST00000873288	102461402	138304.000000	proximity ENSG00000138111:101461402-103461402
chr10:102323022-102323173	10	102323023	102323173	ENSG00000138175	protein_coding	ENST00000260746	102714397	391299.000000	proximity ENSG00000138175:101714397-103714397
chr10:102323022-102323173	10	102323023	102323173	ENSG00000148795	protein_coding	ENST00000960106	102837501	514403.000000	proximity ENSG00000148795:101837501-103837501
chr10:102323022-102323173	10	102323023	102323173	ENSG00000148798	protein_coding	ENST00000369849	103277138	954040.000000	proximity ENSG00000148798:102277138-104277138
chr10:102323022-102323173	10	102323023	102323173	ENSG00000148840	protein_coding	ENST00000278070	102133040	190058.000000	proximity ENSG00000148840:101133040-103133040
chr10:102323022-102323173	10	102323023	102323173	ENSG00000148842	protein_coding	ENST00000369878	102918294	595196.000000	proximity ENSG00000148842:101918294-103918294
chr10:102323022-102323173	10	102323023	102323173	ENSG00000156398	protein_coding	ENST00000369893	102714636	391538.000000	proximity ENSG00000156398:101714636-103714636
chr10:102323022-102323173	10	102323023	102323173	ENSG00000166167	protein_coding	ENST00000861880	101354069	969029.000000	proximity ENSG00000166167:100354069-102354069
chr10:102323022-102323173	10	102323023	102323173	ENSG00000166169	protein_coding	ENST00000937304	101588200	734898.000000	proximity ENSG00000166169:100588200-102588200
chr10:102323022-102323173	10	102323023	102323173	ENSG00000166171	protein_coding	ENST00000897438	101588311	734787.000000	proximity ENSG00000166171:100588311-102588311
chr10:102323022-102323173	10	102323023	102323173	ENSG00000166189	protein_coding	ENST00000299238	102065349	257749.000000	proximity ENSG00000166189:101065349-103065349
chr10:102323022-102323173	10	102323023	102323173	ENSG00000166197	protein_coding	ENST00000879605	102152175	170923.000000	proximity ENSG00000166197:101152175-103152175
chr10:102323022-102323173	10	102323023	102323173	ENSG00000166272	protein_coding	ENST00000448841	102743948	420850.000000	proximity ENSG00000166272:101743948-103743948
chr10:102323022-102323173	10	102323023	102323173	ENSG00000166275	protein_coding	ENST00000339834	102854259	531161.000000	proximity ENSG00000166275:101854259-103854259
chr10:102323022-102323173	10	102323023	102323173	ENSG00000171206	protein_coding	ENST00000302424	102644495	321397.000000	proximity ENSG00000171206:101644495-103644495
chr10:102323022-102323173	10	102323023	102323173	ENSG00000198408	protein_coding	ENST00000928740	101818455	504643.000000	proximity ENSG00000198408:100818455-102818455
chr10:102323022-102323173	10	102323023	102323173	ENSG00000198728	protein_coding	ENST00000673968	102120368	202730.000000	proximity ENSG00000198728:101120368-103120368
chr10:102323022-102323173	10	102323023	102323173	ENSG00000214435	protein_coding	ENST00000369880	102869470	546372.000000	proximity ENSG00000214435:101869470-103869470
chr10:102323022-102323173	10	102323023	102323173	ENSG00000235376	protein_coding	ENST00000441178	103245887	922789.000000	proximity ENSG00000235376:102245887-104245887
chr10:102324162-102324313	10	102324163	102324313	ENSG00000059915	protein_coding	ENST00000933096	102421474	97236.000000	proximity ENSG00000059915:101421474-103421474
chr10:102324162-102324313	10	102324163	102324313	ENSG00000076685	protein_coding	ENST00000920545	103177940	853702.000000	proximity ENSG00000076685:102177940-104177940
chr10:102324162-102324313	10	102324163	102324313	ENSG00000077150	protein_coding	ENST00000428099	102394110	69872.000000	proximity ENSG00000077150:101394110-103394110
chr10:102324162-102324313	10	102324163	102324313	ENSG00000107829	protein_coding	ENST00000945850	101695188	629050.000000	proximity ENSG00000107829:100695188-102695188
chr10:102324162-102324313	10	102324163	102324313	ENSG00000107831	protein_coding	ENST00000320185	101776114	548124.000000	proximity ENSG00000107831:100776114-102776114
chr10:102324162-102324313	10	102324163	102324313	ENSG00000107833	protein_coding	ENST00000919542	101783416	540822.000000	proximity ENSG00000107833:100783416-102783416
chr10:102324162-102324313	10	102324163	102324313	ENSG00000107859	protein_coding	ENST00000370002	102241512	82726.000000	proximity ENSG00000107859:101241512-103241512
chr10:102324162-102324313	10	102324163	102324313	ENSG00000107862	protein_coding	ENST00000676513	102245371	78867.000000	proximity ENSG00000107862:101245371-103245371
chr10:102324162-102324313	10	102324163	102324313	ENSG00000107872	protein_coding	ENST00000948418	102419800	95562.000000	proximity ENSG00000107872:101419800-103419800
chr10:102324162-102324313	10	102324163	102324313	ENSG00000107874	protein_coding	ENST00000888780	102432661	108423.000000	proximity ENSG00000107874:101432661-103432661
chr10:102324162-102324313	10	102324163	102324313	ENSG00000107882	protein_coding	ENST00000893176	102503972	179734.000000	proximity ENSG00000107882:101503972-103503972
chr10:102324162-102324313	10	102324163	102324313	ENSG00000119915	protein_coding	ENST00000370005	102226299	97939.000000	proximity ENSG00000119915:101226299-103226299
chr10:102324162-102324313	10	102324163	102324313	ENSG00000120029	protein_coding	ENST00000896860	102056133	268105.000000	proximity ENSG00000120029:101056133-103056133
chr10:102324162-102324313	10	102324163	102324313	ENSG00000120049	protein_coding	ENST00000945924	101843902	480336.000000	proximity ENSG00000120049:100843902-102843902
chr10:102324162-102324313	10	102324163	102324313	ENSG00000120055	protein_coding	ENST00000625129	102451543	127305.000000	proximity ENSG00000120055:101451543-103451543
chr10:102324162-102324313	10	102324163	102324313	ENSG00000138107	protein_coding	ENST00000900299	102502744	178506.000000	proximity ENSG00000138107:101502744-103502744
chr10:102324162-102324313	10	102324163	102324313	ENSG00000138111	protein_coding	ENST00000873288	102461402	137164.000000	proximity ENSG00000138111:101461402-103461402
chr10:102324162-102324313	10	102324163	102324313	ENSG00000138175	protein_coding	ENST00000260746	102714397	390159.000000	proximity ENSG00000138175:101714397-103714397
chr10:102324162-102324313	10	102324163	102324313	ENSG00000148795	protein_coding	ENST00000960106	102837501	513263.000000	proximity ENSG00000148795:101837501-103837501
chr10:102324162-102324313	10	102324163	102324313	ENSG00000148798	protein_coding	ENST00000369849	103277138	952900.000000	proximity ENSG00000148798:102277138-104277138
chr10:102324162-102324313	10	102324163	102324313	ENSG00000148840	protein_coding	ENST00000278070	102133040	191198.000000	proximity ENSG00000148840:101133040-103133040
chr10:102324162-102324313	10	102324163	102324313	ENSG00000148842	protein_coding	ENST00000369878	102918294	594056.000000	proximity ENSG00000148842:101918294-103918294
chr10:102324162-102324313	10	102324163	102324313	ENSG00000156398	protein_coding	ENST00000369893	102714636	390398.000000	proximity ENSG00000156398:101714636-103714636
chr10:102324162-102324313	10	102324163	102324313	ENSG00000166167	protein_coding	ENST00000861880	101354069	970169.000000	proximity ENSG00000166167:100354069-102354069
chr10:102324162-102324313	10	102324163	102324313	ENSG00000166169	protein_coding	ENST00000937304	101588200	736038.000000	proximity ENSG00000166169:100588200-102588200
chr10:102324162-102324313	10	102324163	102324313	ENSG00000166171	protein_coding	ENST00000897438	101588311	735927.000000	proximity ENSG00000166171:100588311-102588311
chr10:102324162-102324313	10	102324163	102324313	ENSG00000166189	protein_coding	ENST00000299238	102065349	258889.000000	proximity ENSG00000166189:101065349-103065349
chr10:102324162-102324313	10	102324163	102324313	ENSG00000166197	protein_coding	ENST00000879605	102152175	172063.000000	proximity ENSG00000166197:101152175-103152175
chr10:102324162-102324313	10	102324163	102324313	ENSG00000166272	protein_coding	ENST00000448841	102743948	419710.000000	proximity ENSG00000166272:101743948-103743948
chr10:102324162-102324313	10	102324163	102324313	ENSG00000166275	protein_coding	ENST00000339834	102854259	530021.000000	proximity ENSG00000166275:101854259-103854259
chr10:102324162-102324313	10	102324163	102324313	ENSG00000171206	protein_coding	ENST00000302424	102644495	320257.000000	proximity ENSG00000171206:101644495-103644495
chr10:102324162-102324313	10	102324163	102324313	ENSG00000198408	protein_coding	ENST00000928740	101818455	505783.000000	proximity ENSG00000198408:100818455-102818455
chr10:102324162-102324313	10	102324163	102324313	ENSG00000198728	protein_coding	ENST00000673968	102120368	203870.000000	proximity ENSG00000198728:101120368-103120368
chr10:102324162-102324313	10	102324163	102324313	ENSG00000214435	protein_coding	ENST00000369880	102869470	545232.000000	proximity ENSG00000214435:101869470-103869470
chr10:102324162-102324313	10	102324163	102324313	ENSG00000235376	protein_coding	ENST00000441178	103245887	921649.000000	proximity ENSG00000235376:102245887-104245887
chr10:102334202-102334353	10	102334203	102334353	ENSG00000059915	protein_coding	ENST00000933096	102421474	87196.000000	proximity ENSG00000059915:101421474-103421474
chr10:102334202-102334353	10	102334203	102334353	ENSG00000076685	protein_coding	ENST00000920545	103177940	843662.000000	proximity ENSG00000076685:102177940-104177940
chr10:102334202-102334353	10	102334203	102334353	ENSG00000077150	protein_coding	ENST00000428099	102394110	59832.000000	proximity ENSG00000077150:101394110-103394110
chr10:102334202-102334353	10	102334203	102334353	ENSG00000107829	protein_coding	ENST00000945850	101695188	639090.000000	proximity ENSG00000107829:100695188-102695188
chr10:102334202-102334353	10	102334203	102334353	ENSG00000107831	protein_coding	ENST00000320185	101776114	558164.000000	proximity ENSG00000107831:100776114-102776114
chr10:102334202-102334353	10	102334203	102334353	ENSG00000107833	protein_coding	ENST00000919542	101783416	550862.000000	proximity ENSG00000107833:100783416-102783416
chr10:102334202-102334353	10	102334203	102334353	ENSG00000107859	protein_coding	ENST00000370002	102241512	92766.000000	proximity ENSG00000107859:101241512-103241512
chr10:102334202-102334353	10	102334203	102334353	ENSG00000107862	protein_coding	ENST00000676513	102245371	88907.000000	proximity ENSG00000107862:101245371-103245371
chr10:102334202-102334353	10	102334203	102334353	ENSG00000107872	protein_coding	ENST00000948418	102419800	85522.000000	proximity ENSG00000107872:101419800-103419800
chr10:102334202-102334353	10	102334203	102334353	ENSG00000107874	protein_coding	ENST00000888780	102432661	98383.000000	proximity ENSG00000107874:101432661-103432661
chr10:102334202-102334353	10	102334203	102334353	ENSG00000107882	protein_coding	ENST00000893176	102503972	169694.000000	proximity ENSG00000107882:101503972-103503972
chr10:102334202-102334353	10	102334203	102334353	ENSG00000119915	protein_coding	ENST00000370005	102226299	107979.000000	proximity ENSG00000119915:101226299-103226299
chr10:102334202-102334353	10	102334203	102334353	ENSG00000120029	protein_coding	ENST00000896860	102056133	278145.000000	proximity ENSG00000120029:101056133-103056133
chr10:102334202-102334353	10	102334203	102334353	ENSG00000120049	protein_coding	ENST00000945924	101843902	490376.000000	proximity ENSG00000120049:100843902-102843902
chr10:102334202-102334353	10	102334203	102334353	ENSG00000120055	protein_coding	ENST00000625129	102451543	117265.000000	proximity ENSG00000120055:101451543-103451543
chr10:102334202-102334353	10	102334203	102334353	ENSG00000138107	protein_coding	ENST00000900299	102502744	168466.000000	proximity ENSG00000138107:101502744-103502744
chr10:102334202-102334353	10	102334203	102334353	ENSG00000138111	protein_coding	ENST00000873288	102461402	127124.000000	proximity ENSG00000138111:101461402-103461402
chr10:102334202-102334353	10	102334203	102334353	ENSG00000138175	protein_coding	ENST00000260746	102714397	380119.000000	proximity ENSG00000138175:101714397-103714397
chr10:102334202-102334353	10	102334203	102334353	ENSG00000148795	protein_coding	ENST00000960106	102837501	503223.000000	proximity ENSG00000148795:101837501-103837501
chr10:102334202-102334353	10	102334203	102334353	ENSG00000148798	protein_coding	ENST00000369849	103277138	942860.000000	proximity ENSG00000148798:102277138-104277138
chr10:102334202-102334353	10	102334203	102334353	ENSG00000148840	protein_coding	ENST00000278070	102133040	201238.000000	proximity ENSG00000148840:101133040-103133040
chr10:102334202-102334353	10	102334203	102334353	ENSG00000148842	protein_coding	ENST00000369878	102918294	584016.000000	proximity ENSG00000148842:101918294-103918294
chr10:102334202-102334353	10	102334203	102334353	ENSG00000156398	protein_coding	ENST00000369893	102714636	380358.000000	proximity ENSG00000156398:101714636-103714636
chr10:102334202-102334353	10	102334203	102334353	ENSG00000166167	protein_coding	ENST00000861880	101354069	980209.000000	proximity ENSG00000166167:100354069-102354069
chr10:102334202-102334353	10	102334203	102334353	ENSG00000166169	protein_coding	ENST00000937304	101588200	746078.000000	proximity ENSG00000166169:100588200-102588200
chr10:102334202-102334353	10	102334203	102334353	ENSG00000166171	protein_coding	ENST00000897438	101588311	745967.000000	proximity ENSG00000166171:100588311-102588311
chr10:102334202-102334353	10	102334203	102334353	ENSG00000166189	protein_coding	ENST00000299238	102065349	268929.000000	proximity ENSG00000166189:101065349-103065349
chr10:102334202-102334353	10	102334203	102334353	ENSG00000166197	protein_coding	ENST00000879605	102152175	182103.000000	proximity ENSG00000166197:101152175-103152175
chr10:102334202-102334353	10	102334203	102334353	ENSG00000166272	protein_coding	ENST00000448841	102743948	409670.000000	proximity ENSG00000166272:101743948-103743948
chr10:102334202-102334353	10	102334203	102334353	ENSG00000166275	protein_coding	ENST00000339834	102854259	519981.000000	proximity ENSG00000166275:101854259-103854259
chr10:102334202-102334353	10	102334203	102334353	ENSG00000171206	protein_coding	ENST00000302424	102644495	310217.000000	proximity ENSG00000171206:101644495-103644495
chr10:102334202-102334353	10	102334203	102334353	ENSG00000198408	protein_coding	ENST00000928740	101818455	515823.000000	proximity ENSG00000198408:100818455-102818455
chr10:102334202-102334353	10	102334203	102334353	ENSG00000198728	protein_coding	ENST00000673968	102120368	213910.000000	proximity ENSG00000198728:101120368-103120368
chr10:102334202-102334353	10	102334203	102334353	ENSG00000214435	protein_coding	ENST00000369880	102869470	535192.000000	proximity ENSG00000214435:101869470-103869470
chr10:102334202-102334353	10	102334203	102334353	ENSG00000235376	protein_coding	ENST00000441178	103245887	911609.000000	proximity ENSG00000235376:102245887-104245887
chr10:102334367-102334518	10	102334368	102334518	ENSG00000059915	protein_coding	ENST00000933096	102421474	87031.000000	proximity ENSG00000059915:101421474-103421474
chr10:102334367-102334518	10	102334368	102334518	ENSG00000076685	protein_coding	ENST00000920545	103177940	843497.000000	proximity ENSG00000076685:102177940-104177940
chr10:102334367-102334518	10	102334368	102334518	ENSG00000077150	protein_coding	ENST00000428099	102394110	59667.000000	proximity ENSG00000077150:101394110-103394110
chr10:102334367-102334518	10	102334368	102334518	ENSG00000107829	protein_coding	ENST00000945850	101695188	639255.000000	proximity ENSG00000107829:100695188-102695188
chr10:102334367-102334518	10	102334368	102334518	ENSG00000107831	protein_coding	ENST00000320185	101776114	558329.000000	proximity ENSG00000107831:100776114-102776114
chr10:102334367-102334518	10	102334368	102334518	ENSG00000107833	protein_coding	ENST00000919542	101783416	551027.000000	proximity ENSG00000107833:100783416-102783416
chr10:102334367-102334518	10	102334368	102334518	ENSG00000107859	protein_coding	ENST00000370002	102241512	92931.000000	proximity ENSG00000107859:101241512-103241512
chr10:102334367-102334518	10	102334368	102334518	ENSG00000107862	protein_coding	ENST00000676513	102245371	89072.000000	proximity ENSG00000107862:101245371-103245371
chr10:102334367-102334518	10	102334368	102334518	ENSG00000107872	protein_coding	ENST00000948418	102419800	85357.000000	proximity ENSG00000107872:101419800-103419800
chr10:102334367-102334518	10	102334368	102334518	ENSG00000107874	protein_coding	ENST00000888780	102432661	98218.000000	proximity ENSG00000107874:101432661-103432661
chr10:102334367-102334518	10	102334368	102334518	ENSG00000107882	protein_coding	ENST00000893176	102503972	169529.000000	proximity ENSG00000107882:101503972-103503972
chr10:102334367-102334518	10	102334368	102334518	ENSG00000119915	protein_coding	ENST00000370005	102226299	108144.000000	proximity ENSG00000119915:101226299-103226299
chr10:102334367-102334518	10	102334368	102334518	ENSG00000120029	protein_coding	ENST00000896860	102056133	278310.000000	proximity ENSG00000120029:101056133-103056133
chr10:102334367-102334518	10	102334368	102334518	ENSG00000120049	protein_coding	ENST00000945924	101843902	490541.000000	proximity ENSG00000120049:100843902-102843902
chr10:102334367-102334518	10	102334368	102334518	ENSG00000120055	protein_coding	ENST00000625129	102451543	117100.000000	proximity ENSG00000120055:101451543-103451543
chr10:102334367-102334518	10	102334368	102334518	ENSG00000138107	protein_coding	ENST00000900299	102502744	168301.000000	proximity ENSG00000138107:101502744-103502744
chr10:102334367-102334518	10	102334368	102334518	ENSG00000138111	protein_coding	ENST00000873288	102461402	126959.000000	proximity ENSG00000138111:101461402-103461402
chr10:102334367-102334518	10	102334368	102334518	ENSG00000138175	protein_coding	ENST00000260746	102714397	379954.000000	proximity ENSG00000138175:101714397-103714397
chr10:102334367-102334518	10	102334368	102334518	ENSG00000148795	protein_coding	ENST00000960106	102837501	503058.000000	proximity ENSG00000148795:101837501-103837501
chr10:102334367-102334518	10	102334368	102334518	ENSG00000148798	protein_coding	ENST00000369849	103277138	942695.000000	proximity ENSG00000148798:102277138-104277138
chr10:102334367-102334518	10	102334368	102334518	ENSG00000148840	protein_coding	ENST00000278070	102133040	201403.000000	proximity ENSG00000148840:101133040-103133040
chr10:102334367-102334518	10	102334368	102334518	ENSG00000148842	protein_coding	ENST00000369878	102918294	583851.000000	proximity ENSG00000148842:101918294-103918294
chr10:102334367-102334518	10	102334368	102334518	ENSG00000156398	protein_coding	ENST00000369893	102714636	380193.000000	proximity ENSG00000156398:101714636-103714636
chr10:102334367-102334518	10	102334368	102334518	ENSG00000166167	protein_coding	ENST00000861880	101354069	980374.000000	proximity ENSG00000166167:100354069-102354069
chr10:102334367-102334518	10	102334368	102334518	ENSG00000166169	protein_coding	ENST00000937304	101588200	746243.000000	proximity ENSG00000166169:100588200-102588200
chr10:102334367-102334518	10	102334368	102334518	ENSG00000166171	protein_coding	ENST00000897438	101588311	746132.000000	proximity ENSG00000166171:100588311-102588311
chr10:102334367-102334518	10	102334368	102334518	ENSG00000166189	protein_coding	ENST00000299238	102065349	269094.000000	proximity ENSG00000166189:101065349-103065349
chr10:102334367-102334518	10	102334368	102334518	ENSG00000166197	protein_coding	ENST00000879605	102152175	182268.000000	proximity ENSG00000166197:101152175-103152175
chr10:102334367-102334518	10	102334368	102334518	ENSG00000166272	protein_coding	ENST00000448841	102743948	409505.000000	proximity ENSG00000166272:101743948-103743948
chr10:102334367-102334518	10	102334368	102334518	ENSG00000166275	protein_coding	ENST00000339834	102854259	519816.000000	proximity ENSG00000166275:101854259-103854259
chr10:102334367-102334518	10	102334368	102334518	ENSG00000171206	protein_coding	ENST00000302424	102644495	310052.000000	proximity ENSG00000171206:101644495-103644495
chr10:102334367-102334518	10	102334368	102334518	ENSG00000198408	protein_coding	ENST00000928740	101818455	515988.000000	proximity ENSG00000198408:100818455-102818455
chr10:102334367-102334518	10	102334368	102334518	ENSG00000198728	protein_coding	ENST00000673968	102120368	214075.000000	proximity ENSG00000198728:101120368-103120368
chr10:102334367-102334518	10	102334368	102334518	ENSG00000214435	protein_coding	ENST00000369880	102869470	535027.000000	proximity ENSG00000214435:101869470-103869470
chr10:102334367-102334518	10	102334368	102334518	ENSG00000235376	protein_coding	ENST00000441178	103245887	911444.000000	proximity ENSG00000235376:102245887-104245887
chr10:102335282-102335433	10	102335283	102335433	ENSG00000059915	protein_coding	ENST00000933096	102421474	86116.000000	proximity ENSG00000059915:101421474-103421474
chr10:102335282-102335433	10	102335283	102335433	ENSG00000076685	protein_coding	ENST00000920545	103177940	842582.000000	proximity ENSG00000076685:102177940-104177940
chr10:102335282-102335433	10	102335283	102335433	ENSG00000077150	protein_coding	ENST00000428099	102394110	58752.000000	proximity ENSG00000077150:101394110-103394110
chr10:102335282-102335433	10	102335283	102335433	ENSG00000107829	protein_coding	ENST00000945850	101695188	640170.000000	proximity ENSG00000107829:100695188-102695188
chr10:102335282-102335433	10	102335283	102335433	ENSG00000107831	protein_coding	ENST00000320185	101776114	559244.000000	proximity ENSG00000107831:100776114-102776114
chr10:102335282-102335433	10	102335283	102335433	ENSG00000107833	protein_coding	ENST00000919542	101783416	551942.000000	proximity ENSG00000107833:100783416-102783416
chr10:102335282-102335433	10	102335283	102335433	ENSG00000107859	protein_coding	ENST00000370002	102241512	93846.000000	proximity ENSG00000107859:101241512-103241512
chr10:102335282-102335433	10	102335283	102335433	ENSG00000107862	protein_coding	ENST00000676513	102245371	89987.000000	proximity ENSG00000107862:101245371-103245371
chr10:102335282-102335433	10	102335283	102335433	ENSG00000107872	protein_coding	ENST00000948418	102419800	84442.000000	proximity ENSG00000107872:101419800-103419800
chr10:102335282-102335433	10	102335283	102335433	ENSG00000107874	protein_coding	ENST00000888780	102432661	97303.000000	proximity ENSG00000107874:101432661-103432661
chr10:102335282-102335433	10	102335283	102335433	ENSG00000107882	protein_coding	ENST00000893176	102503972	168614.000000	proximity ENSG00000107882:101503972-103503972
chr10:102335282-102335433	10	102335283	102335433	ENSG00000119915	protein_coding	ENST00000370005	102226299	109059.000000	proximity ENSG00000119915:101226299-103226299
chr10:102335282-102335433	10	102335283	102335433	ENSG00000120029	protein_coding	ENST00000896860	102056133	279225.000000	proximity ENSG00000120029:101056133-103056133
chr10:102335282-102335433	10	102335283	102335433	ENSG00000120049	protein_coding	ENST00000945924	101843902	491456.000000	proximity ENSG00000120049:100843902-102843902
chr10:102335282-102335433	10	102335283	102335433	ENSG00000120055	protein_coding	ENST00000625129	102451543	116185.000000	proximity ENSG00000120055:101451543-103451543
chr10:102335282-102335433	10	102335283	102335433	ENSG00000138107	protein_coding	ENST00000900299	102502744	167386.000000	proximity ENSG00000138107:101502744-103502744
chr10:102335282-102335433	10	102335283	102335433	ENSG00000138111	protein_coding	ENST00000873288	102461402	126044.000000	proximity ENSG00000138111:101461402-103461402
chr10:102335282-102335433	10	102335283	102335433	ENSG00000138175	protein_coding	ENST00000260746	102714397	379039.000000	proximity ENSG00000138175:101714397-103714397
chr10:102335282-102335433	10	102335283	102335433	ENSG00000148795	protein_coding	ENST00000960106	102837501	502143.000000	proximity ENSG00000148795:101837501-103837501
chr10:102335282-102335433	10	102335283	102335433	ENSG00000148798	protein_coding	ENST00000369849	103277138	941780.000000	proximity ENSG00000148798:102277138-104277138
chr10:102335282-102335433	10	102335283	102335433	ENSG00000148840	protein_coding	ENST00000278070	102133040	202318.000000	proximity ENSG00000148840:101133040-103133040
chr10:102335282-102335433	10	102335283	102335433	ENSG00000148842	protein_coding	ENST00000369878	102918294	582936.000000	proximity ENSG00000148842:101918294-103918294
chr10:102335282-102335433	10	102335283	102335433	ENSG00000156398	protein_coding	ENST00000369893	102714636	379278.000000	proximity ENSG00000156398:101714636-103714636
chr10:102335282-102335433	10	102335283	102335433	ENSG00000166167	protein_coding	ENST00000861880	101354069	981289.000000	proximity ENSG00000166167:100354069-102354069
chr10:102335282-102335433	10	102335283	102335433	ENSG00000166169	protein_coding	ENST00000937304	101588200	747158.000000	proximity ENSG00000166169:100588200-102588200
chr10:102335282-102335433	10	102335283	102335433	ENSG00000166171	protein_coding	ENST00000897438	101588311	747047.000000	proximity ENSG00000166171:100588311-102588311
chr10:102335282-102335433	10	102335283	102335433	ENSG00000166189	protein_coding	ENST00000299238	102065349	270009.000000	proximity ENSG00000166189:101065349-103065349
chr10:102335282-102335433	10	102335283	102335433	ENSG00000166197	protein_coding	ENST00000879605	102152175	183183.000000	proximity ENSG00000166197:101152175-103152175
chr10:102335282-102335433	10	102335283	102335433	ENSG00000166272	protein_coding	ENST00000448841	102743948	408590.000000	proximity ENSG00000166272:101743948-103743948
chr10:102335282-102335433	10	102335283	102335433	ENSG00000166275	protein_coding	ENST00000339834	102854259	518901.000000	proximity ENSG00000166275:101854259-103854259
chr10:102335282-102335433	10	102335283	102335433	ENSG00000171206	protein_coding	ENST00000302424	102644495	309137.000000	proximity ENSG00000171206:101644495-103644495
chr10:102335282-102335433	10	102335283	102335433	ENSG00000198408	protein_coding	ENST00000928740	101818455	516903.000000	proximity ENSG00000198408:100818455-102818455
chr10:102335282-102335433	10	102335283	102335433	ENSG00000198728	protein_coding	ENST00000673968	102120368	214990.000000	proximity ENSG00000198728:101120368-103120368
chr10:102335282-102335433	10	102335283	102335433	ENSG00000214435	protein_coding	ENST00000369880	102869470	534112.000000	proximity ENSG00000214435:101869470-103869470
chr10:102335282-102335433	10	102335283	102335433	ENSG00000235376	protein_coding	ENST00000441178	103245887	910529.000000	proximity ENSG00000235376:102245887-104245887
chr10:102341102-102341253	10	102341103	102341253	ENSG00000059915	protein_coding	ENST00000933096	102421474	80296.000000	proximity ENSG00000059915:101421474-103421474
chr10:102341102-102341253	10	102341103	102341253	ENSG00000076685	protein_coding	ENST00000920545	103177940	836762.000000	proximity ENSG00000076685:102177940-104177940
chr10:102341102-102341253	10	102341103	102341253	ENSG00000077150	protein_coding	ENST00000428099	102394110	52932.000000	proximity ENSG00000077150:101394110-103394110
chr10:102341102-102341253	10	102341103	102341253	ENSG00000107829	protein_coding	ENST00000945850	101695188	645990.000000	proximity ENSG00000107829:100695188-102695188
chr10:102341102-102341253	10	102341103	102341253	ENSG00000107831	protein_coding	ENST00000320185	101776114	565064.000000	proximity ENSG00000107831:100776114-102776114
chr10:102341102-102341253	10	102341103	102341253	ENSG00000107833	protein_coding	ENST00000919542	101783416	557762.000000	proximity ENSG00000107833:100783416-102783416
chr10:102341102-102341253	10	102341103	102341253	ENSG00000107859	protein_coding	ENST00000370002	102241512	99666.000000	proximity ENSG00000107859:101241512-103241512
chr10:102341102-102341253	10	102341103	102341253	ENSG00000107862	protein_coding	ENST00000676513	102245371	95807.000000	proximity ENSG00000107862:101245371-103245371
chr10:102341102-102341253	10	102341103	102341253	ENSG00000107872	protein_coding	ENST00000948418	102419800	78622.000000	proximity ENSG00000107872:101419800-103419800
chr10:102341102-102341253	10	102341103	102341253	ENSG00000107874	protein_coding	ENST00000888780	102432661	91483.000000	proximity ENSG00000107874:101432661-103432661
chr10:102341102-102341253	10	102341103	102341253	ENSG00000107882	protein_coding	ENST00000893176	102503972	162794.000000	proximity ENSG00000107882:101503972-103503972
chr10:102341102-102341253	10	102341103	102341253	ENSG00000119915	protein_coding	ENST00000370005	102226299	114879.000000	proximity ENSG00000119915:101226299-103226299
chr10:102341102-102341253	10	102341103	102341253	ENSG00000120029	protein_coding	ENST00000896860	102056133	285045.000000	proximity ENSG00000120029:101056133-103056133
chr10:102341102-102341253	10	102341103	102341253	ENSG00000120049	protein_coding	ENST00000945924	101843902	497276.000000	proximity ENSG00000120049:100843902-102843902
chr10:102341102-102341253	10	102341103	102341253	ENSG00000120055	protein_coding	ENST00000625129	102451543	110365.000000	proximity ENSG00000120055:101451543-103451543
chr10:102341102-102341253	10	102341103	102341253	ENSG00000138107	protein_coding	ENST00000900299	102502744	161566.000000	proximity ENSG00000138107:101502744-103502744
chr10:102341102-102341253	10	102341103	102341253	ENSG00000138111	protein_coding	ENST00000873288	102461402	120224.000000	proximity ENSG00000138111:101461402-103461402
chr10:102341102-102341253	10	102341103	102341253	ENSG00000138175	protein_coding	ENST00000260746	102714397	373219.000000	proximity ENSG00000138175:101714397-103714397
chr10:102341102-102341253	10	102341103	102341253	ENSG00000148795	protein_coding	ENST00000960106	102837501	496323.000000	proximity ENSG00000148795:101837501-103837501
chr10:102341102-102341253	10	102341103	102341253	ENSG00000148798	protein_coding	ENST00000369849	103277138	935960.000000	proximity ENSG00000148798:102277138-104277138
chr10:102341102-102341253	10	102341103	102341253	ENSG00000148840	protein_coding	ENST00000278070	102133040	208138.000000	proximity ENSG00000148840:101133040-103133040
chr10:102341102-102341253	10	102341103	102341253	ENSG00000148842	protein_coding	ENST00000369878	102918294	577116.000000	proximity ENSG00000148842:101918294-103918294
chr10:102341102-102341253	10	102341103	102341253	ENSG00000156398	protein_coding	ENST00000369893	102714636	373458.000000	proximity ENSG00000156398:101714636-103714636
chr10:102341102-102341253	10	102341103	102341253	ENSG00000166167	protein_coding	ENST00000861880	101354069	987109.000000	proximity ENSG00000166167:100354069-102354069
chr10:102341102-102341253	10	102341103	102341253	ENSG00000166169	protein_coding	ENST00000937304	101588200	752978.000000	proximity ENSG00000166169:100588200-102588200
chr10:102341102-102341253	10	102341103	102341253	ENSG00000166171	protein_coding	ENST00000897438	101588311	752867.000000	proximity ENSG00000166171:100588311-102588311
chr10:102341102-102341253	10	102341103	102341253	ENSG00000166189	protein_coding	ENST00000299238	102065349	275829.000000	proximity ENSG00000166189:101065349-103065349
chr10:102341102-102341253	10	102341103	102341253	ENSG00000166197	protein_coding	ENST00000879605	102152175	189003.000000	proximity ENSG00000166197:101152175-103152175
chr10:102341102-102341253	10	102341103	102341253	ENSG00000166272	protein_coding	ENST00000448841	102743948	402770.000000	proximity ENSG00000166272:101743948-103743948
chr10:102341102-102341253	10	102341103	102341253	ENSG00000166275	protein_coding	ENST00000339834	102854259	513081.000000	proximity ENSG00000166275:101854259-103854259
chr10:102341102-102341253	10	102341103	102341253	ENSG00000171206	protein_coding	ENST00000302424	102644495	303317.000000	proximity ENSG00000171206:101644495-103644495
chr10:102341102-102341253	10	102341103	102341253	ENSG00000198408	protein_coding	ENST00000928740	101818455	522723.000000	proximity ENSG00000198408:100818455-102818455
chr10:102341102-102341253	10	102341103	102341253	ENSG00000198728	protein_coding	ENST00000673968	102120368	220810.000000	proximity ENSG00000198728:101120368-103120368
chr10:102341102-102341253	10	102341103	102341253	ENSG00000214435	protein_coding	ENST00000369880	102869470	528292.000000	proximity ENSG00000214435:101869470-103869470
chr10:102341102-102341253	10	102341103	102341253	ENSG00000235376	protein_coding	ENST00000441178	103245887	904709.000000	proximity ENSG00000235376:102245887-104245887
chr10:102342562-102342713	10	102342563	102342713	ENSG00000059915	protein_coding	ENST00000933096	102421474	78836.000000	proximity ENSG00000059915:101421474-103421474
chr10:102342562-102342713	10	102342563	102342713	ENSG00000076685	protein_coding	ENST00000920545	103177940	835302.000000	proximity ENSG00000076685:102177940-104177940
chr10:102342562-102342713	10	102342563	102342713	ENSG00000077150	protein_coding	ENST00000428099	102394110	51472.000000	proximity ENSG00000077150:101394110-103394110
chr10:102342562-102342713	10	102342563	102342713	ENSG00000107829	protein_coding	ENST00000945850	101695188	647450.000000	proximity ENSG00000107829:100695188-102695188
chr10:102342562-102342713	10	102342563	102342713	ENSG00000107831	protein_coding	ENST00000320185	101776114	566524.000000	proximity ENSG00000107831:100776114-102776114
chr10:102342562-102342713	10	102342563	102342713	ENSG00000107833	protein_coding	ENST00000919542	101783416	559222.000000	proximity ENSG00000107833:100783416-102783416
chr10:102342562-102342713	10	102342563	102342713	ENSG00000107859	protein_coding	ENST00000370002	102241512	101126.000000	proximity ENSG00000107859:101241512-103241512
chr10:102342562-102342713	10	102342563	102342713	ENSG00000107862	protein_coding	ENST00000676513	102245371	97267.000000	proximity ENSG00000107862:101245371-103245371
chr10:102342562-102342713	10	102342563	102342713	ENSG00000107872	protein_coding	ENST00000948418	102419800	77162.000000	proximity ENSG00000107872:101419800-103419800
chr10:102342562-102342713	10	102342563	102342713	ENSG00000107874	protein_coding	ENST00000888780	102432661	90023.000000	proximity ENSG00000107874:101432661-103432661
chr10:102342562-102342713	10	102342563	102342713	ENSG00000107882	protein_coding	ENST00000893176	102503972	161334.000000	proximity ENSG00000107882:101503972-103503972
chr10:102342562-102342713	10	102342563	102342713	ENSG00000119915	protein_coding	ENST00000370005	102226299	116339.000000	proximity ENSG00000119915:101226299-103226299
chr10:102342562-102342713	10	102342563	102342713	ENSG00000120029	protein_coding	ENST00000896860	102056133	286505.000000	proximity ENSG00000120029:101056133-103056133
chr10:102342562-102342713	10	102342563	102342713	ENSG00000120049	protein_coding	ENST00000945924	101843902	498736.000000	proximity ENSG00000120049:100843902-102843902
chr10:102342562-102342713	10	102342563	102342713	ENSG00000120055	protein_coding	ENST00000625129	102451543	108905.000000	proximity ENSG00000120055:101451543-103451543
chr10:102342562-102342713	10	102342563	102342713	ENSG00000138107	protein_coding	ENST00000900299	102502744	160106.000000	proximity ENSG00000138107:101502744-103502744
chr10:102342562-102342713	10	102342563	102342713	ENSG00000138111	protein_coding	ENST00000873288	102461402	118764.000000	proximity ENSG00000138111:101461402-103461402
chr10:102342562-102342713	10	102342563	102342713	ENSG00000138175	protein_coding	ENST00000260746	102714397	371759.000000	proximity ENSG00000138175:101714397-103714397
chr10:102342562-102342713	10	102342563	102342713	ENSG00000148795	protein_coding	ENST00000960106	102837501	494863.000000	proximity ENSG00000148795:101837501-103837501
chr10:102342562-102342713	10	102342563	102342713	ENSG00000148798	protein_coding	ENST00000369849	103277138	934500.000000	proximity ENSG00000148798:102277138-104277138
chr10:102342562-102342713	10	102342563	102342713	ENSG00000148840	protein_coding	ENST00000278070	102133040	209598.000000	proximity ENSG00000148840:101133040-103133040
chr10:102342562-102342713	10	102342563	102342713	ENSG00000148842	protein_coding	ENST00000369878	102918294	575656.000000	proximity ENSG00000148842:101918294-103918294
chr10:102342562-102342713	10	102342563	102342713	ENSG00000156398	protein_coding	ENST00000369893	102714636	371998.000000	proximity ENSG00000156398:101714636-103714636
chr10:102342562-102342713	10	102342563	102342713	ENSG00000166167	protein_coding	ENST00000861880	101354069	988569.000000	proximity ENSG00000166167:100354069-102354069
chr10:102342562-102342713	10	102342563	102342713	ENSG00000166169	protein_coding	ENST00000937304	101588200	754438.000000	proximity ENSG00000166169:100588200-102588200
chr10:102342562-102342713	10	102342563	102342713	ENSG00000166171	protein_coding	ENST00000897438	101588311	754327.000000	proximity ENSG00000166171:100588311-102588311
chr10:102342562-102342713	10	102342563	102342713	ENSG00000166189	protein_coding	ENST00000299238	102065349	277289.000000	proximity ENSG00000166189:101065349-103065349
chr10:102342562-102342713	10	102342563	102342713	ENSG00000166197	protein_coding	ENST00000879605	102152175	190463.000000	proximity ENSG00000166197:101152175-103152175
chr10:102342562-102342713	10	102342563	102342713	ENSG00000166272	protein_coding	ENST00000448841	102743948	401310.000000	proximity ENSG00000166272:101743948-103743948
chr10:102342562-102342713	10	102342563	102342713	ENSG00000166275	protein_coding	ENST00000339834	102854259	511621.000000	proximity ENSG00000166275:101854259-103854259
chr10:102342562-102342713	10	102342563	102342713	ENSG00000171206	protein_coding	ENST00000302424	102644495	301857.000000	proximity ENSG00000171206:101644495-103644495
chr10:102342562-102342713	10	102342563	102342713	ENSG00000198408	protein_coding	ENST00000928740	101818455	524183.000000	proximity ENSG00000198408:100818455-102818455
chr10:102342562-102342713	10	102342563	102342713	ENSG00000198728	protein_coding	ENST00000673968	102120368	222270.000000	proximity ENSG00000198728:101120368-103120368
chr10:102342562-102342713	10	102342563	102342713	ENSG00000214435	protein_coding	ENST00000369880	102869470	526832.000000	proximity ENSG00000214435:101869470-103869470
chr10:102342562-102342713	10	102342563	102342713	ENSG00000235376	protein_coding	ENST00000441178	103245887	903249.000000	proximity ENSG00000235376:102245887-104245887
chr10:102343102-102343253	10	102343103	102343253	ENSG00000059915	protein_coding	ENST00000933096	102421474	78296.000000	proximity ENSG00000059915:101421474-103421474
chr10:102343102-102343253	10	102343103	102343253	ENSG00000076685	protein_coding	ENST00000920545	103177940	834762.000000	proximity ENSG00000076685:102177940-104177940
chr10:102343102-102343253	10	102343103	102343253	ENSG00000077150	protein_coding	ENST00000428099	102394110	50932.000000	proximity ENSG00000077150:101394110-103394110
chr10:102343102-102343253	10	102343103	102343253	ENSG00000107829	protein_coding	ENST00000945850	101695188	647990.000000	proximity ENSG00000107829:100695188-102695188
chr10:102343102-102343253	10	102343103	102343253	ENSG00000107831	protein_coding	ENST00000320185	101776114	567064.000000	proximity ENSG00000107831:100776114-102776114
chr10:102343102-102343253	10	102343103	102343253	ENSG00000107833	protein_coding	ENST00000919542	101783416	559762.000000	proximity ENSG00000107833:100783416-102783416
chr10:102343102-102343253	10	102343103	102343253	ENSG00000107859	protein_coding	ENST00000370002	102241512	101666.000000	proximity ENSG00000107859:101241512-103241512
chr10:102343102-102343253	10	102343103	102343253	ENSG00000107862	protein_coding	ENST00000676513	102245371	97807.000000	proximity ENSG00000107862:101245371-103245371
chr10:102343102-102343253	10	102343103	102343253	ENSG00000107872	protein_coding	ENST00000948418	102419800	76622.000000	proximity ENSG00000107872:101419800-103419800
chr10:102343102-102343253	10	102343103	102343253	ENSG00000107874	protein_coding	ENST00000888780	102432661	89483.000000	proximity ENSG00000107874:101432661-103432661
chr10:102343102-102343253	10	102343103	102343253	ENSG00000107882	protein_coding	ENST00000893176	102503972	160794.000000	proximity ENSG00000107882:101503972-103503972
chr10:102343102-102343253	10	102343103	102343253	ENSG00000119915	protein_coding	ENST00000370005	102226299	116879.000000	proximity ENSG00000119915:101226299-103226299
chr10:102343102-102343253	10	102343103	102343253	ENSG00000120029	protein_coding	ENST00000896860	102056133	287045.000000	proximity ENSG00000120029:101056133-103056133
chr10:102343102-102343253	10	102343103	102343253	ENSG00000120049	protein_coding	ENST00000945924	101843902	499276.000000	proximity ENSG00000120049:100843902-102843902
chr10:102343102-102343253	10	102343103	102343253	ENSG00000120055	protein_coding	ENST00000625129	102451543	108365.000000	proximity ENSG00000120055:101451543-103451543
chr10:102343102-102343253	10	102343103	102343253	ENSG00000138107	protein_coding	ENST00000900299	102502744	159566.000000	proximity ENSG00000138107:101502744-103502744
chr10:102343102-102343253	10	102343103	102343253	ENSG00000138111	protein_coding	ENST00000873288	102461402	118224.000000	proximity ENSG00000138111:101461402-103461402
chr10:102343102-102343253	10	102343103	102343253	ENSG00000138175	protein_coding	ENST00000260746	102714397	371219.000000	proximity ENSG00000138175:101714397-103714397
chr10:102343102-102343253	10	102343103	102343253	ENSG00000148795	protein_coding	ENST00000960106	102837501	494323.000000	proximity ENSG00000148795:101837501-103837501
chr10:102343102-102343253	10	102343103	102343253	ENSG00000148798	protein_coding	ENST00000369849	103277138	933960.000000	proximity ENSG00000148798:102277138-104277138
chr10:102343102-102343253	10	102343103	102343253	ENSG00000148840	protein_coding	ENST00000278070	102133040	210138.000000	proximity ENSG00000148840:101133040-103133040
chr10:102343102-102343253	10	102343103	102343253	ENSG00000148842	protein_coding	ENST00000369878	102918294	575116.000000	proximity ENSG00000148842:101918294-103918294
chr10:102343102-102343253	10	102343103	102343253	ENSG00000156398	protein_coding	ENST00000369893	102714636	371458.000000	proximity ENSG00000156398:101714636-103714636
chr10:102343102-102343253	10	102343103	102343253	ENSG00000166167	protein_coding	ENST00000861880	101354069	989109.000000	proximity ENSG00000166167:100354069-102354069
chr10:102343102-102343253	10	102343103	102343253	ENSG00000166169	protein_coding	ENST00000937304	101588200	754978.000000	proximity ENSG00000166169:100588200-102588200
chr10:102343102-102343253	10	102343103	102343253	ENSG00000166171	protein_coding	ENST00000897438	101588311	754867.000000	proximity ENSG00000166171:100588311-102588311
chr10:102343102-102343253	10	102343103	102343253	ENSG00000166189	protein_coding	ENST00000299238	102065349	277829.000000	proximity ENSG00000166189:101065349-103065349
chr10:102343102-102343253	10	102343103	102343253	ENSG00000166197	protein_coding	ENST00000879605	102152175	191003.000000	proximity ENSG00000166197:101152175-103152175
chr10:102343102-102343253	10	102343103	102343253	ENSG00000166272	protein_coding	ENST00000448841	102743948	400770.000000	proximity ENSG00000166272:101743948-103743948
chr10:102343102-102343253	10	102343103	102343253	ENSG00000166275	protein_coding	ENST00000339834	102854259	511081.000000	proximity ENSG00000166275:101854259-103854259
chr10:102343102-102343253	10	102343103	102343253	ENSG00000171206	protein_coding	ENST00000302424	102644495	301317.000000	proximity ENSG00000171206:101644495-103644495
chr10:102343102-102343253	10	102343103	102343253	ENSG00000198408	protein_coding	ENST00000928740	101818455	524723.000000	proximity ENSG00000198408:100818455-102818455
chr10:102343102-102343253	10	102343103	102343253	ENSG00000198728	protein_coding	ENST00000673968	102120368	222810.000000	proximity ENSG00000198728:101120368-103120368
chr10:102343102-102343253	10	102343103	102343253	ENSG00000214435	protein_coding	ENST00000369880	102869470	526292.000000	proximity ENSG00000214435:101869470-103869470
chr10:102343102-102343253	10	102343103	102343253	ENSG00000235376	protein_coding	ENST00000441178	103245887	902709.000000	proximity ENSG00000235376:102245887-104245887
chr10:102344202-102344353	10	102344203	102344353	ENSG00000059915	protein_coding	ENST00000933096	102421474	77196.000000	proximity ENSG00000059915:101421474-103421474
chr10:102344202-102344353	10	102344203	102344353	ENSG00000076685	protein_coding	ENST00000920545	103177940	833662.000000	proximity ENSG00000076685:102177940-104177940
chr10:102344202-102344353	10	102344203	102344353	ENSG00000077150	protein_coding	ENST00000428099	102394110	49832.000000	proximity ENSG00000077150:101394110-103394110
chr10:102344202-102344353	10	102344203	102344353	ENSG00000107829	protein_coding	ENST00000945850	101695188	649090.000000	proximity ENSG00000107829:100695188-102695188
chr10:102344202-102344353	10	102344203	102344353	ENSG00000107831	protein_coding	ENST00000320185	101776114	568164.000000	proximity ENSG00000107831:100776114-102776114
chr10:102344202-102344353	10	102344203	102344353	ENSG00000107833	protein_coding	ENST00000919542	101783416	560862.000000	proximity ENSG00000107833:100783416-102783416
chr10:102344202-102344353	10	102344203	102344353	ENSG00000107859	protein_coding	ENST00000370002	102241512	102766.000000	proximity ENSG00000107859:101241512-103241512
chr10:102344202-102344353	10	102344203	102344353	ENSG00000107862	protein_coding	ENST00000676513	102245371	98907.000000	proximity ENSG00000107862:101245371-103245371
chr10:102344202-102344353	10	102344203	102344353	ENSG00000107872	protein_coding	ENST00000948418	102419800	75522.000000	proximity ENSG00000107872:101419800-103419800
chr10:102344202-102344353	10	102344203	102344353	ENSG00000107874	protein_coding	ENST00000888780	102432661	88383.000000	proximity ENSG00000107874:101432661-103432661
chr10:102344202-102344353	10	102344203	102344353	ENSG00000107882	protein_coding	ENST00000893176	102503972	159694.000000	proximity ENSG00000107882:101503972-103503972
chr10:102344202-102344353	10	102344203	102344353	ENSG00000119915	protein_coding	ENST00000370005	102226299	117979.000000	proximity ENSG00000119915:101226299-103226299
chr10:102344202-102344353	10	102344203	102344353	ENSG00000120029	protein_coding	ENST00000896860	102056133	288145.000000	proximity ENSG00000120029:101056133-103056133
chr10:102344202-102344353	10	102344203	102344353	ENSG00000120049	protein_coding	ENST00000945924	101843902	500376.000000	proximity ENSG00000120049:100843902-102843902
chr10:102344202-102344353	10	102344203	102344353	ENSG00000120055	protein_coding	ENST00000625129	102451543	107265.000000	proximity ENSG00000120055:101451543-103451543
chr10:102344202-102344353	10	102344203	102344353	ENSG00000138107	protein_coding	ENST00000900299	102502744	158466.000000	proximity ENSG00000138107:101502744-103502744
chr10:102344202-102344353	10	102344203	102344353	ENSG00000138111	protein_coding	ENST00000873288	102461402	117124.000000	proximity ENSG00000138111:101461402-103461402
chr10:102344202-102344353	10	102344203	102344353	ENSG00000138175	protein_coding	ENST00000260746	102714397	370119.000000	proximity ENSG00000138175:101714397-103714397
chr10:102344202-102344353	10	102344203	102344353	ENSG00000148795	protein_coding	ENST00000960106	102837501	493223.000000	proximity ENSG00000148795:101837501-103837501
chr10:102344202-102344353	10	102344203	102344353	ENSG00000148798	protein_coding	ENST00000369849	103277138	932860.000000	proximity ENSG00000148798:102277138-104277138
chr10:102344202-102344353	10	102344203	102344353	ENSG00000148840	protein_coding	ENST00000278070	102133040	211238.000000	proximity ENSG00000148840:101133040-103133040
chr10:102344202-102344353	10	102344203	102344353	ENSG00000148842	protein_coding	ENST00000369878	102918294	574016.000000	proximity ENSG00000148842:101918294-103918294
chr10:102344202-102344353	10	102344203	102344353	ENSG00000156398	protein_coding	ENST00000369893	102714636	370358.000000	proximity ENSG00000156398:101714636-103714636
chr10:102344202-102344353	10	102344203	102344353	ENSG00000166167	protein_coding	ENST00000861880	101354069	990209.000000	proximity ENSG00000166167:100354069-102354069
chr10:102344202-102344353	10	102344203	102344353	ENSG00000166169	protein_coding	ENST00000937304	101588200	756078.000000	proximity ENSG00000166169:100588200-102588200
chr10:102344202-102344353	10	102344203	102344353	ENSG00000166171	protein_coding	ENST00000897438	101588311	755967.000000	proximity ENSG00000166171:100588311-102588311
chr10:102344202-102344353	10	102344203	102344353	ENSG00000166189	protein_coding	ENST00000299238	102065349	278929.000000	proximity ENSG00000166189:101065349-103065349
chr10:102344202-102344353	10	102344203	102344353	ENSG00000166197	protein_coding	ENST00000879605	102152175	192103.000000	proximity ENSG00000166197:101152175-103152175
chr10:102344202-102344353	10	102344203	102344353	ENSG00000166272	protein_coding	ENST00000448841	102743948	399670.000000	proximity ENSG00000166272:101743948-103743948
chr10:102344202-102344353	10	102344203	102344353	ENSG00000166275	protein_coding	ENST00000339834	102854259	509981.000000	proximity ENSG00000166275:101854259-103854259
chr10:102344202-102344353	10	102344203	102344353	ENSG00000171206	protein_coding	ENST00000302424	102644495	300217.000000	proximity ENSG00000171206:101644495-103644495
chr10:102344202-102344353	10	102344203	102344353	ENSG00000198408	protein_coding	ENST00000928740	101818455	525823.000000	proximity ENSG00000198408:100818455-102818455
chr10:102344202-102344353	10	102344203	102344353	ENSG00000198728	protein_coding	ENST00000673968	102120368	223910.000000	proximity ENSG00000198728:101120368-103120368
chr10:102344202-102344353	10	102344203	102344353	ENSG00000214435	protein_coding	ENST00000369880	102869470	525192.000000	proximity ENSG00000214435:101869470-103869470
chr10:102344202-102344353	10	102344203	102344353	ENSG00000235376	protein_coding	ENST00000441178	103245887	901609.000000	proximity ENSG00000235376:102245887-104245887
chr10:102344362-102344513	10	102344363	102344513	ENSG00000059915	protein_coding	ENST00000933096	102421474	77036.000000	proximity ENSG00000059915:101421474-103421474
chr10:102344362-102344513	10	102344363	102344513	ENSG00000076685	protein_coding	ENST00000920545	103177940	833502.000000	proximity ENSG00000076685:102177940-104177940
chr10:102344362-102344513	10	102344363	102344513	ENSG00000077150	protein_coding	ENST00000428099	102394110	49672.000000	proximity ENSG00000077150:101394110-103394110
chr10:102344362-102344513	10	102344363	102344513	ENSG00000107829	protein_coding	ENST00000945850	101695188	649250.000000	proximity ENSG00000107829:100695188-102695188
chr10:102344362-102344513	10	102344363	102344513	ENSG00000107831	protein_coding	ENST00000320185	101776114	568324.000000	proximity ENSG00000107831:100776114-102776114
chr10:102344362-102344513	10	102344363	102344513	ENSG00000107833	protein_coding	ENST00000919542	101783416	561022.000000	proximity ENSG00000107833:100783416-102783416
chr10:102344362-102344513	10	102344363	102344513	ENSG00000107859	protein_coding	ENST00000370002	102241512	102926.000000	proximity ENSG00000107859:101241512-103241512
chr10:102344362-102344513	10	102344363	102344513	ENSG00000107862	protein_coding	ENST00000676513	102245371	99067.000000	proximity ENSG00000107862:101245371-103245371
chr10:102344362-102344513	10	102344363	102344513	ENSG00000107872	protein_coding	ENST00000948418	102419800	75362.000000	proximity ENSG00000107872:101419800-103419800
chr10:102344362-102344513	10	102344363	102344513	ENSG00000107874	protein_coding	ENST00000888780	102432661	88223.000000	proximity ENSG00000107874:101432661-103432661
chr10:102344362-102344513	10	102344363	102344513	ENSG00000107882	protein_coding	ENST00000893176	102503972	159534.000000	proximity ENSG00000107882:101503972-103503972
chr10:102344362-102344513	10	102344363	102344513	ENSG00000119915	protein_coding	ENST00000370005	102226299	118139.000000	proximity ENSG00000119915:101226299-103226299
chr10:102344362-102344513	10	102344363	102344513	ENSG00000120029	protein_coding	ENST00000896860	102056133	288305.000000	proximity ENSG00000120029:101056133-103056133
chr10:102344362-102344513	10	102344363	102344513	ENSG00000120049	protein_coding	ENST00000945924	101843902	500536.000000	proximity ENSG00000120049:100843902-102843902
chr10:102344362-102344513	10	102344363	102344513	ENSG00000120055	protein_coding	ENST00000625129	102451543	107105.000000	proximity ENSG00000120055:101451543-103451543
chr10:102344362-102344513	10	102344363	102344513	ENSG00000138107	protein_coding	ENST00000900299	102502744	158306.000000	proximity ENSG00000138107:101502744-103502744
chr10:102344362-102344513	10	102344363	102344513	ENSG00000138111	protein_coding	ENST00000873288	102461402	116964.000000	proximity ENSG00000138111:101461402-103461402
chr10:102344362-102344513	10	102344363	102344513	ENSG00000138175	protein_coding	ENST00000260746	102714397	369959.000000	proximity ENSG00000138175:101714397-103714397
chr10:102344362-102344513	10	102344363	102344513	ENSG00000148795	protein_coding	ENST00000960106	102837501	493063.000000	proximity ENSG00000148795:101837501-103837501
chr10:102344362-102344513	10	102344363	102344513	ENSG00000148798	protein_coding	ENST00000369849	103277138	932700.000000	proximity ENSG00000148798:102277138-104277138
chr10:102344362-102344513	10	102344363	102344513	ENSG00000148840	protein_coding	ENST00000278070	102133040	211398.000000	proximity ENSG00000148840:101133040-103133040
chr10:102344362-102344513	10	102344363	102344513	ENSG00000148842	protein_coding	ENST00000369878	102918294	573856.000000	proximity ENSG00000148842:101918294-103918294
chr10:102344362-102344513	10	102344363	102344513	ENSG00000156398	protein_coding	ENST00000369893	102714636	370198.000000	proximity ENSG00000156398:101714636-103714636
chr10:102344362-102344513	10	102344363	102344513	ENSG00000166167	protein_coding	ENST00000861880	101354069	990369.000000	proximity ENSG00000166167:100354069-102354069
chr10:102344362-102344513	10	102344363	102344513	ENSG00000166169	protein_coding	ENST00000937304	101588200	756238.000000	proximity ENSG00000166169:100588200-102588200
chr10:102344362-102344513	10	102344363	102344513	ENSG00000166171	protein_coding	ENST00000897438	101588311	756127.000000	proximity ENSG00000166171:100588311-102588311
chr10:102344362-102344513	10	102344363	102344513	ENSG00000166189	protein_coding	ENST00000299238	102065349	279089.000000	proximity ENSG00000166189:101065349-103065349
chr10:102344362-102344513	10	102344363	102344513	ENSG00000166197	protein_coding	ENST00000879605	102152175	192263.000000	proximity ENSG00000166197:101152175-103152175
chr10:102344362-102344513	10	102344363	102344513	ENSG00000166272	protein_coding	ENST00000448841	102743948	399510.000000	proximity ENSG00000166272:101743948-103743948
chr10:102344362-102344513	10	102344363	102344513	ENSG00000166275	protein_coding	ENST00000339834	102854259	509821.000000	proximity ENSG00000166275:101854259-103854259
chr10:102344362-102344513	10	102344363	102344513	ENSG00000171206	protein_coding	ENST00000302424	102644495	300057.000000	proximity ENSG00000171206:101644495-103644495
chr10:102344362-102344513	10	102344363	102344513	ENSG00000198408	protein_coding	ENST00000928740	101818455	525983.000000	proximity ENSG00000198408:100818455-102818455
chr10:102344362-102344513	10	102344363	102344513	ENSG00000198728	protein_coding	ENST00000673968	102120368	224070.000000	proximity ENSG00000198728:101120368-103120368
chr10:102344362-102344513	10	102344363	102344513	ENSG00000214435	protein_coding	ENST00000369880	102869470	525032.000000	proximity ENSG00000214435:101869470-103869470
chr10:102344362-102344513	10	102344363	102344513	ENSG00000235376	protein_coding	ENST00000441178	103245887	901449.000000	proximity ENSG00000235376:102245887-104245887
chr10:102347382-102347533	10	102347383	102347533	ENSG00000059915	protein_coding	ENST00000933096	102421474	74016.000000	proximity ENSG00000059915:101421474-103421474
chr10:102347382-102347533	10	102347383	102347533	ENSG00000076685	protein_coding	ENST00000920545	103177940	830482.000000	proximity ENSG00000076685:102177940-104177940
chr10:102347382-102347533	10	102347383	102347533	ENSG00000077150	protein_coding	ENST00000428099	102394110	46652.000000	proximity ENSG00000077150:101394110-103394110
chr10:102347382-102347533	10	102347383	102347533	ENSG00000107829	protein_coding	ENST00000945850	101695188	652270.000000	proximity ENSG00000107829:100695188-102695188
chr10:102347382-102347533	10	102347383	102347533	ENSG00000107831	protein_coding	ENST00000320185	101776114	571344.000000	proximity ENSG00000107831:100776114-102776114
chr10:102347382-102347533	10	102347383	102347533	ENSG00000107833	protein_coding	ENST00000919542	101783416	564042.000000	proximity ENSG00000107833:100783416-102783416
chr10:102347382-102347533	10	102347383	102347533	ENSG00000107859	protein_coding	ENST00000370002	102241512	105946.000000	proximity ENSG00000107859:101241512-103241512
chr10:102347382-102347533	10	102347383	102347533	ENSG00000107862	protein_coding	ENST00000676513	102245371	102087.000000	proximity ENSG00000107862:101245371-103245371
chr10:102347382-102347533	10	102347383	102347533	ENSG00000107872	protein_coding	ENST00000948418	102419800	72342.000000	proximity ENSG00000107872:101419800-103419800
chr10:102347382-102347533	10	102347383	102347533	ENSG00000107874	protein_coding	ENST00000888780	102432661	85203.000000	proximity ENSG00000107874:101432661-103432661
chr10:102347382-102347533	10	102347383	102347533	ENSG00000107882	protein_coding	ENST00000893176	102503972	156514.000000	proximity ENSG00000107882:101503972-103503972
chr10:102347382-102347533	10	102347383	102347533	ENSG00000119915	protein_coding	ENST00000370005	102226299	121159.000000	proximity ENSG00000119915:101226299-103226299
chr10:102347382-102347533	10	102347383	102347533	ENSG00000120029	protein_coding	ENST00000896860	102056133	291325.000000	proximity ENSG00000120029:101056133-103056133
chr10:102347382-102347533	10	102347383	102347533	ENSG00000120049	protein_coding	ENST00000945924	101843902	503556.000000	proximity ENSG00000120049:100843902-102843902
chr10:102347382-102347533	10	102347383	102347533	ENSG00000120055	protein_coding	ENST00000625129	102451543	104085.000000	proximity ENSG00000120055:101451543-103451543
chr10:102347382-102347533	10	102347383	102347533	ENSG00000138107	protein_coding	ENST00000900299	102502744	155286.000000	proximity ENSG00000138107:101502744-103502744
chr10:102347382-102347533	10	102347383	102347533	ENSG00000138111	protein_coding	ENST00000873288	102461402	113944.000000	proximity ENSG00000138111:101461402-103461402
chr10:102347382-102347533	10	102347383	102347533	ENSG00000138175	protein_coding	ENST00000260746	102714397	366939.000000	proximity ENSG00000138175:101714397-103714397
chr10:102347382-102347533	10	102347383	102347533	ENSG00000148795	protein_coding	ENST00000960106	102837501	490043.000000	proximity ENSG00000148795:101837501-103837501
chr10:102347382-102347533	10	102347383	102347533	ENSG00000148798	protein_coding	ENST00000369849	103277138	929680.000000	proximity ENSG00000148798:102277138-104277138
chr10:102347382-102347533	10	102347383	102347533	ENSG00000148840	protein_coding	ENST00000278070	102133040	214418.000000	proximity ENSG00000148840:101133040-103133040
chr10:102347382-102347533	10	102347383	102347533	ENSG00000148842	protein_coding	ENST00000369878	102918294	570836.000000	proximity ENSG00000148842:101918294-103918294
chr10:102347382-102347533	10	102347383	102347533	ENSG00000156398	protein_coding	ENST00000369893	102714636	367178.000000	proximity ENSG00000156398:101714636-103714636
chr10:102347382-102347533	10	102347383	102347533	ENSG00000166167	protein_coding	ENST00000861880	101354069	993389.000000	proximity ENSG00000166167:100354069-102354069
chr10:102347382-102347533	10	102347383	102347533	ENSG00000166169	protein_coding	ENST00000937304	101588200	759258.000000	proximity ENSG00000166169:100588200-102588200
chr10:102347382-102347533	10	102347383	102347533	ENSG00000166171	protein_coding	ENST00000897438	101588311	759147.000000	proximity ENSG00000166171:100588311-102588311
chr10:102347382-102347533	10	102347383	102347533	ENSG00000166189	protein_coding	ENST00000299238	102065349	282109.000000	proximity ENSG00000166189:101065349-103065349
chr10:102347382-102347533	10	102347383	102347533	ENSG00000166197	protein_coding	ENST00000879605	102152175	195283.000000	proximity ENSG00000166197:101152175-103152175
chr10:102347382-102347533	10	102347383	102347533	ENSG00000166272	protein_coding	ENST00000448841	102743948	396490.000000	proximity ENSG00000166272:101743948-103743948
chr10:102347382-102347533	10	102347383	102347533	ENSG00000166275	protein_coding	ENST00000339834	102854259	506801.000000	proximity ENSG00000166275:101854259-103854259
chr10:102347382-102347533	10	102347383	102347533	ENSG00000171206	protein_coding	ENST00000302424	102644495	297037.000000	proximity ENSG00000171206:101644495-103644495
chr10:102347382-102347533	10	102347383	102347533	ENSG00000198408	protein_coding	ENST00000928740	101818455	529003.000000	proximity ENSG00000198408:100818455-102818455
chr10:102347382-102347533	10	102347383	102347533	ENSG00000198728	protein_coding	ENST00000673968	102120368	227090.000000	proximity ENSG00000198728:101120368-103120368
chr10:102347382-102347533	10	102347383	102347533	ENSG00000214435	protein_coding	ENST00000369880	102869470	522012.000000	proximity ENSG00000214435:101869470-103869470
chr10:102347382-102347533	10	102347383	102347533	ENSG00000235376	protein_coding	ENST00000441178	103245887	898429.000000	proximity ENSG00000235376:102245887-104245887
chr10:102352222-102352373	10	102352223	102352373	ENSG00000059915	protein_coding	ENST00000933096	102421474	69176.000000	proximity ENSG00000059915:101421474-103421474
chr10:102352222-102352373	10	102352223	102352373	ENSG00000076685	protein_coding	ENST00000920545	103177940	825642.000000	proximity ENSG00000076685:102177940-104177940
chr10:102352222-102352373	10	102352223	102352373	ENSG00000077150	protein_coding	ENST00000428099	102394110	41812.000000	proximity ENSG00000077150:101394110-103394110
chr10:102352222-102352373	10	102352223	102352373	ENSG00000107829	protein_coding	ENST00000945850	101695188	657110.000000	proximity ENSG00000107829:100695188-102695188
chr10:102352222-102352373	10	102352223	102352373	ENSG00000107831	protein_coding	ENST00000320185	101776114	576184.000000	proximity ENSG00000107831:100776114-102776114
chr10:102352222-102352373	10	102352223	102352373	ENSG00000107833	protein_coding	ENST00000919542	101783416	568882.000000	proximity ENSG00000107833:100783416-102783416
chr10:102352222-102352373	10	102352223	102352373	ENSG00000107859	protein_coding	ENST00000370002	102241512	110786.000000	proximity ENSG00000107859:101241512-103241512
chr10:102352222-102352373	10	102352223	102352373	ENSG00000107862	protein_coding	ENST00000676513	102245371	106927.000000	proximity ENSG00000107862:101245371-103245371
chr10:102352222-102352373	10	102352223	102352373	ENSG00000107872	protein_coding	ENST00000948418	102419800	67502.000000	proximity ENSG00000107872:101419800-103419800
chr10:102352222-102352373	10	102352223	102352373	ENSG00000107874	protein_coding	ENST00000888780	102432661	80363.000000	proximity ENSG00000107874:101432661-103432661
chr10:102352222-102352373	10	102352223	102352373	ENSG00000107882	protein_coding	ENST00000893176	102503972	151674.000000	proximity ENSG00000107882:101503972-103503972
chr10:102352222-102352373	10	102352223	102352373	ENSG00000119915	protein_coding	ENST00000370005	102226299	125999.000000	proximity ENSG00000119915:101226299-103226299
chr10:102352222-102352373	10	102352223	102352373	ENSG00000120029	protein_coding	ENST00000896860	102056133	296165.000000	proximity ENSG00000120029:101056133-103056133
chr10:102352222-102352373	10	102352223	102352373	ENSG00000120049	protein_coding	ENST00000945924	101843902	508396.000000	proximity ENSG00000120049:100843902-102843902
chr10:102352222-102352373	10	102352223	102352373	ENSG00000120055	protein_coding	ENST00000625129	102451543	99245.000000	proximity ENSG00000120055:101451543-103451543
chr10:102352222-102352373	10	102352223	102352373	ENSG00000138107	protein_coding	ENST00000900299	102502744	150446.000000	proximity ENSG00000138107:101502744-103502744
chr10:102352222-102352373	10	102352223	102352373	ENSG00000138111	protein_coding	ENST00000873288	102461402	109104.000000	proximity ENSG00000138111:101461402-103461402
chr10:102352222-102352373	10	102352223	102352373	ENSG00000138175	protein_coding	ENST00000260746	102714397	362099.000000	proximity ENSG00000138175:101714397-103714397
chr10:102352222-102352373	10	102352223	102352373	ENSG00000148795	protein_coding	ENST00000960106	102837501	485203.000000	proximity ENSG00000148795:101837501-103837501
chr10:102352222-102352373	10	102352223	102352373	ENSG00000148798	protein_coding	ENST00000369849	103277138	924840.000000	proximity ENSG00000148798:102277138-104277138
chr10:102352222-102352373	10	102352223	102352373	ENSG00000148840	protein_coding	ENST00000278070	102133040	219258.000000	proximity ENSG00000148840:101133040-103133040
chr10:102352222-102352373	10	102352223	102352373	ENSG00000148842	protein_coding	ENST00000369878	102918294	565996.000000	proximity ENSG00000148842:101918294-103918294
chr10:102352222-102352373	10	102352223	102352373	ENSG00000156374	protein_coding	ENST00000873328	103351150	998852.000000	proximity ENSG00000156374:102351150-104351150
chr10:102352222-102352373	10	102352223	102352373	ENSG00000156398	protein_coding	ENST00000369893	102714636	362338.000000	proximity ENSG00000156398:101714636-103714636
chr10:102352222-102352373	10	102352223	102352373	ENSG00000166167	protein_coding	ENST00000861880	101354069	998229.000000	proximity ENSG00000166167:100354069-102354069
chr10:102352222-102352373	10	102352223	102352373	ENSG00000166169	protein_coding	ENST00000937304	101588200	764098.000000	proximity ENSG00000166169:100588200-102588200
chr10:102352222-102352373	10	102352223	102352373	ENSG00000166171	protein_coding	ENST00000897438	101588311	763987.000000	proximity ENSG00000166171:100588311-102588311
chr10:102352222-102352373	10	102352223	102352373	ENSG00000166189	protein_coding	ENST00000299238	102065349	286949.000000	proximity ENSG00000166189:101065349-103065349
chr10:102352222-102352373	10	102352223	102352373	ENSG00000166197	protein_coding	ENST00000879605	102152175	200123.000000	proximity ENSG00000166197:101152175-103152175
chr10:102352222-102352373	10	102352223	102352373	ENSG00000166272	protein_coding	ENST00000448841	102743948	391650.000000	proximity ENSG00000166272:101743948-103743948
chr10:102352222-102352373	10	102352223	102352373	ENSG00000166275	protein_coding	ENST00000339834	102854259	501961.000000	proximity ENSG00000166275:101854259-103854259
chr10:102352222-102352373	10	102352223	102352373	ENSG00000171206	protein_coding	ENST00000302424	102644495	292197.000000	proximity ENSG00000171206:101644495-103644495
chr10:102352222-102352373	10	102352223	102352373	ENSG00000198408	protein_coding	ENST00000928740	101818455	533843.000000	proximity ENSG00000198408:100818455-102818455
chr10:102352222-102352373	10	102352223	102352373	ENSG00000198728	protein_coding	ENST00000673968	102120368	231930.000000	proximity ENSG00000198728:101120368-103120368
chr10:102352222-102352373	10	102352223	102352373	ENSG00000214435	protein_coding	ENST00000369880	102869470	517172.000000	proximity ENSG00000214435:101869470-103869470
chr10:102352222-102352373	10	102352223	102352373	ENSG00000235376	protein_coding	ENST00000441178	103245887	893589.000000	proximity ENSG00000235376:102245887-104245887
chr10:102359102-102359253	10	102359103	102359253	ENSG00000059915	protein_coding	ENST00000933096	102421474	62296.000000	proximity ENSG00000059915:101421474-103421474
chr10:102359102-102359253	10	102359103	102359253	ENSG00000076685	protein_coding	ENST00000920545	103177940	818762.000000	proximity ENSG00000076685:102177940-104177940
chr10:102359102-102359253	10	102359103	102359253	ENSG00000077150	protein_coding	ENST00000428099	102394110	34932.000000	proximity ENSG00000077150:101394110-103394110
chr10:102359102-102359253	10	102359103	102359253	ENSG00000107829	protein_coding	ENST00000945850	101695188	663990.000000	proximity ENSG00000107829:100695188-102695188
chr10:102359102-102359253	10	102359103	102359253	ENSG00000107831	protein_coding	ENST00000320185	101776114	583064.000000	proximity ENSG00000107831:100776114-102776114
chr10:102359102-102359253	10	102359103	102359253	ENSG00000107833	protein_coding	ENST00000919542	101783416	575762.000000	proximity ENSG00000107833:100783416-102783416
chr10:102359102-102359253	10	102359103	102359253	ENSG00000107859	protein_coding	ENST00000370002	102241512	117666.000000	proximity ENSG00000107859:101241512-103241512
chr10:102359102-102359253	10	102359103	102359253	ENSG00000107862	protein_coding	ENST00000676513	102245371	113807.000000	proximity ENSG00000107862:101245371-103245371
chr10:102359102-102359253	10	102359103	102359253	ENSG00000107872	protein_coding	ENST00000948418	102419800	60622.000000	proximity ENSG00000107872:101419800-103419800
chr10:102359102-102359253	10	102359103	102359253	ENSG00000107874	protein_coding	ENST00000888780	102432661	73483.000000	proximity ENSG00000107874:101432661-103432661
chr10:102359102-102359253	10	102359103	102359253	ENSG00000107882	protein_coding	ENST00000893176	102503972	144794.000000	proximity ENSG00000107882:101503972-103503972
chr10:102359102-102359253	10	102359103	102359253	ENSG00000119915	protein_coding	ENST00000370005	102226299	132879.000000	proximity ENSG00000119915:101226299-103226299
chr10:102359102-102359253	10	102359103	102359253	ENSG00000120029	protein_coding	ENST00000896860	102056133	303045.000000	proximity ENSG00000120029:101056133-103056133
chr10:102359102-102359253	10	102359103	102359253	ENSG00000120049	protein_coding	ENST00000945924	101843902	515276.000000	proximity ENSG00000120049:100843902-102843902
chr10:102359102-102359253	10	102359103	102359253	ENSG00000120055	protein_coding	ENST00000625129	102451543	92365.000000	proximity ENSG00000120055:101451543-103451543
chr10:102359102-102359253	10	102359103	102359253	ENSG00000138107	protein_coding	ENST00000900299	102502744	143566.000000	proximity ENSG00000138107:101502744-103502744
chr10:102359102-102359253	10	102359103	102359253	ENSG00000138111	protein_coding	ENST00000873288	102461402	102224.000000	proximity ENSG00000138111:101461402-103461402
chr10:102359102-102359253	10	102359103	102359253	ENSG00000138175	protein_coding	ENST00000260746	102714397	355219.000000	proximity ENSG00000138175:101714397-103714397
chr10:102359102-102359253	10	102359103	102359253	ENSG00000148795	protein_coding	ENST00000960106	102837501	478323.000000	proximity ENSG00000148795:101837501-103837501
chr10:102359102-102359253	10	102359103	102359253	ENSG00000148798	protein_coding	ENST00000369849	103277138	917960.000000	proximity ENSG00000148798:102277138-104277138
chr10:102359102-102359253	10	102359103	102359253	ENSG00000148840	protein_coding	ENST00000278070	102133040	226138.000000	proximity ENSG00000148840:101133040-103133040
chr10:102359102-102359253	10	102359103	102359253	ENSG00000148842	protein_coding	ENST00000369878	102918294	559116.000000	proximity ENSG00000148842:101918294-103918294
chr10:102359102-102359253	10	102359103	102359253	ENSG00000156374	protein_coding	ENST00000873328	103351150	991972.000000	proximity ENSG00000156374:102351150-104351150
chr10:102359102-102359253	10	102359103	102359253	ENSG00000156398	protein_coding	ENST00000369893	102714636	355458.000000	proximity ENSG00000156398:101714636-103714636
chr10:102359102-102359253	10	102359103	102359253	ENSG00000166169	protein_coding	ENST00000937304	101588200	770978.000000	proximity ENSG00000166169:100588200-102588200
chr10:102359102-102359253	10	102359103	102359253	ENSG00000166171	protein_coding	ENST00000897438	101588311	770867.000000	proximity ENSG00000166171:100588311-102588311
chr10:102359102-102359253	10	102359103	102359253	ENSG00000166189	protein_coding	ENST00000299238	102065349	293829.000000	proximity ENSG00000166189:101065349-103065349
chr10:102359102-102359253	10	102359103	102359253	ENSG00000166197	protein_coding	ENST00000879605	102152175	207003.000000	proximity ENSG00000166197:101152175-103152175
chr10:102359102-102359253	10	102359103	102359253	ENSG00000166272	protein_coding	ENST00000448841	102743948	384770.000000	proximity ENSG00000166272:101743948-103743948
chr10:102359102-102359253	10	102359103	102359253	ENSG00000166275	protein_coding	ENST00000339834	102854259	495081.000000	proximity ENSG00000166275:101854259-103854259
chr10:102359102-102359253	10	102359103	102359253	ENSG00000171206	protein_coding	ENST00000302424	102644495	285317.000000	proximity ENSG00000171206:101644495-103644495
chr10:102359102-102359253	10	102359103	102359253	ENSG00000198408	protein_coding	ENST00000928740	101818455	540723.000000	proximity ENSG00000198408:100818455-102818455
chr10:102359102-102359253	10	102359103	102359253	ENSG00000198728	protein_coding	ENST00000673968	102120368	238810.000000	proximity ENSG00000198728:101120368-103120368
chr10:102359102-102359253	10	102359103	102359253	ENSG00000214435	protein_coding	ENST00000369880	102869470	510292.000000	proximity ENSG00000214435:101869470-103869470
chr10:102359102-102359253	10	102359103	102359253	ENSG00000235376	protein_coding	ENST00000441178	103245887	886709.000000	proximity ENSG00000235376:102245887-104245887
chr10:102361822-102361973	10	102361823	102361973	ENSG00000059915	protein_coding	ENST00000933096	102421474	59576.000000	proximity ENSG00000059915:101421474-103421474
chr10:102361822-102361973	10	102361823	102361973	ENSG00000076685	protein_coding	ENST00000920545	103177940	816042.000000	proximity ENSG00000076685:102177940-104177940
chr10:102361822-102361973	10	102361823	102361973	ENSG00000077150	protein_coding	ENST00000428099	102394110	32212.000000	proximity ENSG00000077150:101394110-103394110
chr10:102361822-102361973	10	102361823	102361973	ENSG00000107829	protein_coding	ENST00000945850	101695188	666710.000000	proximity ENSG00000107829:100695188-102695188
chr10:102361822-102361973	10	102361823	102361973	ENSG00000107831	protein_coding	ENST00000320185	101776114	585784.000000	proximity ENSG00000107831:100776114-102776114
chr10:102361822-102361973	10	102361823	102361973	ENSG00000107833	protein_coding	ENST00000919542	101783416	578482.000000	proximity ENSG00000107833:100783416-102783416
chr10:102361822-102361973	10	102361823	102361973	ENSG00000107859	protein_coding	ENST00000370002	102241512	120386.000000	proximity ENSG00000107859:101241512-103241512
chr10:102361822-102361973	10	102361823	102361973	ENSG00000107862	protein_coding	ENST00000676513	102245371	116527.000000	proximity ENSG00000107862:101245371-103245371
chr10:102361822-102361973	10	102361823	102361973	ENSG00000107872	protein_coding	ENST00000948418	102419800	57902.000000	proximity ENSG00000107872:101419800-103419800
chr10:102361822-102361973	10	102361823	102361973	ENSG00000107874	protein_coding	ENST00000888780	102432661	70763.000000	proximity ENSG00000107874:101432661-103432661
chr10:102361822-102361973	10	102361823	102361973	ENSG00000107882	protein_coding	ENST00000893176	102503972	142074.000000	proximity ENSG00000107882:101503972-103503972
chr10:102361822-102361973	10	102361823	102361973	ENSG00000119915	protein_coding	ENST00000370005	102226299	135599.000000	proximity ENSG00000119915:101226299-103226299
chr10:102361822-102361973	10	102361823	102361973	ENSG00000120029	protein_coding	ENST00000896860	102056133	305765.000000	proximity ENSG00000120029:101056133-103056133
chr10:102361822-102361973	10	102361823	102361973	ENSG00000120049	protein_coding	ENST00000945924	101843902	517996.000000	proximity ENSG00000120049:100843902-102843902
chr10:102361822-102361973	10	102361823	102361973	ENSG00000120055	protein_coding	ENST00000625129	102451543	89645.000000	proximity ENSG00000120055:101451543-103451543
chr10:102361822-102361973	10	102361823	102361973	ENSG00000138107	protein_coding	ENST00000900299	102502744	140846.000000	proximity ENSG00000138107:101502744-103502744
chr10:102361822-102361973	10	102361823	102361973	ENSG00000138111	protein_coding	ENST00000873288	102461402	99504.000000	proximity ENSG00000138111:101461402-103461402
chr10:102361822-102361973	10	102361823	102361973	ENSG00000138175	protein_coding	ENST00000260746	102714397	352499.000000	proximity ENSG00000138175:101714397-103714397
chr10:102361822-102361973	10	102361823	102361973	ENSG00000148795	protein_coding	ENST00000960106	102837501	475603.000000	proximity ENSG00000148795:101837501-103837501
chr10:102361822-102361973	10	102361823	102361973	ENSG00000148798	protein_coding	ENST00000369849	103277138	915240.000000	proximity ENSG00000148798:102277138-104277138
chr10:102361822-102361973	10	102361823	102361973	ENSG00000148840	protein_coding	ENST00000278070	102133040	228858.000000	proximity ENSG00000148840:101133040-103133040
chr10:102361822-102361973	10	102361823	102361973	ENSG00000148842	protein_coding	ENST00000369878	102918294	556396.000000	proximity ENSG00000148842:101918294-103918294
chr10:102361822-102361973	10	102361823	102361973	ENSG00000156374	protein_coding	ENST00000873328	103351150	989252.000000	proximity ENSG00000156374:102351150-104351150
chr10:102361822-102361973	10	102361823	102361973	ENSG00000156398	protein_coding	ENST00000369893	102714636	352738.000000	proximity ENSG00000156398:101714636-103714636
chr10:102361822-102361973	10	102361823	102361973	ENSG00000166169	protein_coding	ENST00000937304	101588200	773698.000000	proximity ENSG00000166169:100588200-102588200
chr10:102361822-102361973	10	102361823	102361973	ENSG00000166171	protein_coding	ENST00000897438	101588311	773587.000000	proximity ENSG00000166171:100588311-102588311
chr10:102361822-102361973	10	102361823	102361973	ENSG00000166189	protein_coding	ENST00000299238	102065349	296549.000000	proximity ENSG00000166189:101065349-103065349
chr10:102361822-102361973	10	102361823	102361973	ENSG00000166197	protein_coding	ENST00000879605	102152175	209723.000000	proximity ENSG00000166197:101152175-103152175
chr10:102361822-102361973	10	102361823	102361973	ENSG00000166272	protein_coding	ENST00000448841	102743948	382050.000000	proximity ENSG00000166272:101743948-103743948
chr10:102361822-102361973	10	102361823	102361973	ENSG00000166275	protein_coding	ENST00000339834	102854259	492361.000000	proximity ENSG00000166275:101854259-103854259
chr10:102361822-102361973	10	102361823	102361973	ENSG00000171206	protein_coding	ENST00000302424	102644495	282597.000000	proximity ENSG00000171206:101644495-103644495
chr10:102361822-102361973	10	102361823	102361973	ENSG00000198408	protein_coding	ENST00000928740	101818455	543443.000000	proximity ENSG00000198408:100818455-102818455
chr10:102361822-102361973	10	102361823	102361973	ENSG00000198728	protein_coding	ENST00000673968	102120368	241530.000000	proximity ENSG00000198728:101120368-103120368
chr10:102361822-102361973	10	102361823	102361973	ENSG00000214435	protein_coding	ENST00000369880	102869470	507572.000000	proximity ENSG00000214435:101869470-103869470
chr10:102361822-102361973	10	102361823	102361973	ENSG00000235376	protein_coding	ENST00000441178	103245887	883989.000000	proximity ENSG00000235376:102245887-104245887
chr10:102368182-102368333	10	102368183	102368333	ENSG00000059915	protein_coding	ENST00000933096	102421474	53216.000000	proximity ENSG00000059915:101421474-103421474
chr10:102368182-102368333	10	102368183	102368333	ENSG00000076685	protein_coding	ENST00000920545	103177940	809682.000000	proximity ENSG00000076685:102177940-104177940
chr10:102368182-102368333	10	102368183	102368333	ENSG00000077150	protein_coding	ENST00000428099	102394110	25852.000000	proximity ENSG00000077150:101394110-103394110
chr10:102368182-102368333	10	102368183	102368333	ENSG00000107829	protein_coding	ENST00000945850	101695188	673070.000000	proximity ENSG00000107829:100695188-102695188
chr10:102368182-102368333	10	102368183	102368333	ENSG00000107831	protein_coding	ENST00000320185	101776114	592144.000000	proximity ENSG00000107831:100776114-102776114
chr10:102368182-102368333	10	102368183	102368333	ENSG00000107833	protein_coding	ENST00000919542	101783416	584842.000000	proximity ENSG00000107833:100783416-102783416
chr10:102368182-102368333	10	102368183	102368333	ENSG00000107859	protein_coding	ENST00000370002	102241512	126746.000000	proximity ENSG00000107859:101241512-103241512
chr10:102368182-102368333	10	102368183	102368333	ENSG00000107862	protein_coding	ENST00000676513	102245371	122887.000000	proximity ENSG00000107862:101245371-103245371
chr10:102368182-102368333	10	102368183	102368333	ENSG00000107872	protein_coding	ENST00000948418	102419800	51542.000000	proximity ENSG00000107872:101419800-103419800
chr10:102368182-102368333	10	102368183	102368333	ENSG00000107874	protein_coding	ENST00000888780	102432661	64403.000000	proximity ENSG00000107874:101432661-103432661
chr10:102368182-102368333	10	102368183	102368333	ENSG00000107882	protein_coding	ENST00000893176	102503972	135714.000000	proximity ENSG00000107882:101503972-103503972
chr10:102368182-102368333	10	102368183	102368333	ENSG00000119915	protein_coding	ENST00000370005	102226299	141959.000000	proximity ENSG00000119915:101226299-103226299
chr10:102368182-102368333	10	102368183	102368333	ENSG00000120029	protein_coding	ENST00000896860	102056133	312125.000000	proximity ENSG00000120029:101056133-103056133
chr10:102368182-102368333	10	102368183	102368333	ENSG00000120049	protein_coding	ENST00000945924	101843902	524356.000000	proximity ENSG00000120049:100843902-102843902
chr10:102368182-102368333	10	102368183	102368333	ENSG00000120055	protein_coding	ENST00000625129	102451543	83285.000000	proximity ENSG00000120055:101451543-103451543
chr10:102368182-102368333	10	102368183	102368333	ENSG00000138107	protein_coding	ENST00000900299	102502744	134486.000000	proximity ENSG00000138107:101502744-103502744
chr10:102368182-102368333	10	102368183	102368333	ENSG00000138111	protein_coding	ENST00000873288	102461402	93144.000000	proximity ENSG00000138111:101461402-103461402
chr10:102368182-102368333	10	102368183	102368333	ENSG00000138175	protein_coding	ENST00000260746	102714397	346139.000000	proximity ENSG00000138175:101714397-103714397
chr10:102368182-102368333	10	102368183	102368333	ENSG00000148795	protein_coding	ENST00000960106	102837501	469243.000000	proximity ENSG00000148795:101837501-103837501
chr10:102368182-102368333	10	102368183	102368333	ENSG00000148798	protein_coding	ENST00000369849	103277138	908880.000000	proximity ENSG00000148798:102277138-104277138
chr10:102368182-102368333	10	102368183	102368333	ENSG00000148835	protein_coding	ENST00000369839	103367976	999718.000000	proximity ENSG00000148835:102367976-104367976
chr10:102368182-102368333	10	102368183	102368333	ENSG00000148840	protein_coding	ENST00000278070	102133040	235218.000000	proximity ENSG00000148840:101133040-103133040
chr10:102368182-102368333	10	102368183	102368333	ENSG00000148842	protein_coding	ENST00000369878	102918294	550036.000000	proximity ENSG00000148842:101918294-103918294
chr10:102368182-102368333	10	102368183	102368333	ENSG00000156374	protein_coding	ENST00000873328	103351150	982892.000000	proximity ENSG00000156374:102351150-104351150
chr10:102368182-102368333	10	102368183	102368333	ENSG00000156398	protein_coding	ENST00000369893	102714636	346378.000000	proximity ENSG00000156398:101714636-103714636
chr10:102368182-102368333	10	102368183	102368333	ENSG00000166169	protein_coding	ENST00000937304	101588200	780058.000000	proximity ENSG00000166169:100588200-102588200
chr10:102368182-102368333	10	102368183	102368333	ENSG00000166171	protein_coding	ENST00000897438	101588311	779947.000000	proximity ENSG00000166171:100588311-102588311
chr10:102368182-102368333	10	102368183	102368333	ENSG00000166189	protein_coding	ENST00000299238	102065349	302909.000000	proximity ENSG00000166189:101065349-103065349
chr10:102368182-102368333	10	102368183	102368333	ENSG00000166197	protein_coding	ENST00000879605	102152175	216083.000000	proximity ENSG00000166197:101152175-103152175
chr10:102368182-102368333	10	102368183	102368333	ENSG00000166272	protein_coding	ENST00000448841	102743948	375690.000000	proximity ENSG00000166272:101743948-103743948
chr10:102368182-102368333	10	102368183	102368333	ENSG00000166275	protein_coding	ENST00000339834	102854259	486001.000000	proximity ENSG00000166275:101854259-103854259
chr10:102368182-102368333	10	102368183	102368333	ENSG00000171206	protein_coding	ENST00000302424	102644495	276237.000000	proximity ENSG00000171206:101644495-103644495
chr10:102368182-102368333	10	102368183	102368333	ENSG00000198408	protein_coding	ENST00000928740	101818455	549803.000000	proximity ENSG00000198408:100818455-102818455
chr10:102368182-102368333	10	102368183	102368333	ENSG00000198728	protein_coding	ENST00000673968	102120368	247890.000000	proximity ENSG00000198728:101120368-103120368
chr10:102368182-102368333	10	102368183	102368333	ENSG00000214435	protein_coding	ENST00000369880	102869470	501212.000000	proximity ENSG00000214435:101869470-103869470
chr10:102368182-102368333	10	102368183	102368333	ENSG00000235376	protein_coding	ENST00000441178	103245887	877629.000000	proximity ENSG00000235376:102245887-104245887
chr10:102375327-102375478	10	102375328	102375478	ENSG00000059915	protein_coding	ENST00000933096	102421474	46071.000000	proximity ENSG00000059915:101421474-103421474
chr10:102375327-102375478	10	102375328	102375478	ENSG00000076685	protein_coding	ENST00000920545	103177940	802537.000000	proximity ENSG00000076685:102177940-104177940
chr10:102375327-102375478	10	102375328	102375478	ENSG00000077150	protein_coding	ENST00000428099	102394110	18707.000000	proximity ENSG00000077150:101394110-103394110
chr10:102375327-102375478	10	102375328	102375478	ENSG00000107829	protein_coding	ENST00000945850	101695188	680215.000000	proximity ENSG00000107829:100695188-102695188
chr10:102375327-102375478	10	102375328	102375478	ENSG00000107831	protein_coding	ENST00000320185	101776114	599289.000000	proximity ENSG00000107831:100776114-102776114
chr10:102375327-102375478	10	102375328	102375478	ENSG00000107833	protein_coding	ENST00000919542	101783416	591987.000000	proximity ENSG00000107833:100783416-102783416
chr10:102375327-102375478	10	102375328	102375478	ENSG00000107859	protein_coding	ENST00000370002	102241512	133891.000000	proximity ENSG00000107859:101241512-103241512
chr10:102375327-102375478	10	102375328	102375478	ENSG00000107862	protein_coding	ENST00000676513	102245371	130032.000000	proximity ENSG00000107862:101245371-103245371
chr10:102375327-102375478	10	102375328	102375478	ENSG00000107872	protein_coding	ENST00000948418	102419800	44397.000000	proximity ENSG00000107872:101419800-103419800
chr10:102375327-102375478	10	102375328	102375478	ENSG00000107874	protein_coding	ENST00000888780	102432661	57258.000000	proximity ENSG00000107874:101432661-103432661
chr10:102375327-102375478	10	102375328	102375478	ENSG00000107882	protein_coding	ENST00000893176	102503972	128569.000000	proximity ENSG00000107882:101503972-103503972
chr10:102375327-102375478	10	102375328	102375478	ENSG00000119915	protein_coding	ENST00000370005	102226299	149104.000000	proximity ENSG00000119915:101226299-103226299
chr10:102375327-102375478	10	102375328	102375478	ENSG00000120029	protein_coding	ENST00000896860	102056133	319270.000000	proximity ENSG00000120029:101056133-103056133
chr10:102375327-102375478	10	102375328	102375478	ENSG00000120049	protein_coding	ENST00000945924	101843902	531501.000000	proximity ENSG00000120049:100843902-102843902
chr10:102375327-102375478	10	102375328	102375478	ENSG00000120055	protein_coding	ENST00000625129	102451543	76140.000000	proximity ENSG00000120055:101451543-103451543
chr10:102375327-102375478	10	102375328	102375478	ENSG00000138107	protein_coding	ENST00000900299	102502744	127341.000000	proximity ENSG00000138107:101502744-103502744
chr10:102375327-102375478	10	102375328	102375478	ENSG00000138111	protein_coding	ENST00000873288	102461402	85999.000000	proximity ENSG00000138111:101461402-103461402
chr10:102375327-102375478	10	102375328	102375478	ENSG00000138175	protein_coding	ENST00000260746	102714397	338994.000000	proximity ENSG00000138175:101714397-103714397
chr10:102375327-102375478	10	102375328	102375478	ENSG00000148795	protein_coding	ENST00000960106	102837501	462098.000000	proximity ENSG00000148795:101837501-103837501
chr10:102375327-102375478	10	102375328	102375478	ENSG00000148798	protein_coding	ENST00000369849	103277138	901735.000000	proximity ENSG00000148798:102277138-104277138
chr10:102375327-102375478	10	102375328	102375478	ENSG00000148835	protein_coding	ENST00000369839	103367976	992573.000000	proximity ENSG00000148835:102367976-104367976
chr10:102375327-102375478	10	102375328	102375478	ENSG00000148840	protein_coding	ENST00000278070	102133040	242363.000000	proximity ENSG00000148840:101133040-103133040
chr10:102375327-102375478	10	102375328	102375478	ENSG00000148842	protein_coding	ENST00000369878	102918294	542891.000000	proximity ENSG00000148842:101918294-103918294
chr10:102375327-102375478	10	102375328	102375478	ENSG00000156374	protein_coding	ENST00000873328	103351150	975747.000000	proximity ENSG00000156374:102351150-104351150
chr10:102375327-102375478	10	102375328	102375478	ENSG00000156398	protein_coding	ENST00000369893	102714636	339233.000000	proximity ENSG00000156398:101714636-103714636
chr10:102375327-102375478	10	102375328	102375478	ENSG00000166169	protein_coding	ENST00000937304	101588200	787203.000000	proximity ENSG00000166169:100588200-102588200
chr10:102375327-102375478	10	102375328	102375478	ENSG00000166171	protein_coding	ENST00000897438	101588311	787092.000000	proximity ENSG00000166171:100588311-102588311
chr10:102375327-102375478	10	102375328	102375478	ENSG00000166189	protein_coding	ENST00000299238	102065349	310054.000000	proximity ENSG00000166189:101065349-103065349
chr10:102375327-102375478	10	102375328	102375478	ENSG00000166197	protein_coding	ENST00000879605	102152175	223228.000000	proximity ENSG00000166197:101152175-103152175
chr10:102375327-102375478	10	102375328	102375478	ENSG00000166272	protein_coding	ENST00000448841	102743948	368545.000000	proximity ENSG00000166272:101743948-103743948
chr10:102375327-102375478	10	102375328	102375478	ENSG00000166275	protein_coding	ENST00000339834	102854259	478856.000000	proximity ENSG00000166275:101854259-103854259
chr10:102375327-102375478	10	102375328	102375478	ENSG00000171206	protein_coding	ENST00000302424	102644495	269092.000000	proximity ENSG00000171206:101644495-103644495
chr10:102375327-102375478	10	102375328	102375478	ENSG00000198408	protein_coding	ENST00000928740	101818455	556948.000000	proximity ENSG00000198408:100818455-102818455
chr10:102375327-102375478	10	102375328	102375478	ENSG00000198728	protein_coding	ENST00000673968	102120368	255035.000000	proximity ENSG00000198728:101120368-103120368
chr10:102375327-102375478	10	102375328	102375478	ENSG00000214435	protein_coding	ENST00000369880	102869470	494067.000000	proximity ENSG00000214435:101869470-103869470
chr10:102375327-102375478	10	102375328	102375478	ENSG00000235376	protein_coding	ENST00000441178	103245887	870484.000000	proximity ENSG00000235376:102245887-104245887
chr10:102379022-102379173	10	102379023	102379173	ENSG00000059915	protein_coding	ENST00000933096	102421474	42376.000000	proximity ENSG00000059915:101421474-103421474
chr10:102379022-102379173	10	102379023	102379173	ENSG00000076685	protein_coding	ENST00000920545	103177940	798842.000000	proximity ENSG00000076685:102177940-104177940
chr10:102379022-102379173	10	102379023	102379173	ENSG00000077150	protein_coding	ENST00000428099	102394110	15012.000000	proximity ENSG00000077150:101394110-103394110
chr10:102379022-102379173	10	102379023	102379173	ENSG00000107829	protein_coding	ENST00000945850	101695188	683910.000000	proximity ENSG00000107829:100695188-102695188
chr10:102379022-102379173	10	102379023	102379173	ENSG00000107831	protein_coding	ENST00000320185	101776114	602984.000000	proximity ENSG00000107831:100776114-102776114
chr10:102379022-102379173	10	102379023	102379173	ENSG00000107833	protein_coding	ENST00000919542	101783416	595682.000000	proximity ENSG00000107833:100783416-102783416
chr10:102379022-102379173	10	102379023	102379173	ENSG00000107859	protein_coding	ENST00000370002	102241512	137586.000000	proximity ENSG00000107859:101241512-103241512
chr10:102379022-102379173	10	102379023	102379173	ENSG00000107862	protein_coding	ENST00000676513	102245371	133727.000000	proximity ENSG00000107862:101245371-103245371
chr10:102379022-102379173	10	102379023	102379173	ENSG00000107872	protein_coding	ENST00000948418	102419800	40702.000000	proximity ENSG00000107872:101419800-103419800
chr10:102379022-102379173	10	102379023	102379173	ENSG00000107874	protein_coding	ENST00000888780	102432661	53563.000000	proximity ENSG00000107874:101432661-103432661
chr10:102379022-102379173	10	102379023	102379173	ENSG00000107882	protein_coding	ENST00000893176	102503972	124874.000000	proximity ENSG00000107882:101503972-103503972
chr10:102379022-102379173	10	102379023	102379173	ENSG00000119915	protein_coding	ENST00000370005	102226299	152799.000000	proximity ENSG00000119915:101226299-103226299
chr10:102379022-102379173	10	102379023	102379173	ENSG00000120029	protein_coding	ENST00000896860	102056133	322965.000000	proximity ENSG00000120029:101056133-103056133
chr10:102379022-102379173	10	102379023	102379173	ENSG00000120049	protein_coding	ENST00000945924	101843902	535196.000000	proximity ENSG00000120049:100843902-102843902
chr10:102379022-102379173	10	102379023	102379173	ENSG00000120055	protein_coding	ENST00000625129	102451543	72445.000000	proximity ENSG00000120055:101451543-103451543
chr10:102379022-102379173	10	102379023	102379173	ENSG00000138107	protein_coding	ENST00000900299	102502744	123646.000000	proximity ENSG00000138107:101502744-103502744
chr10:102379022-102379173	10	102379023	102379173	ENSG00000138111	protein_coding	ENST00000873288	102461402	82304.000000	proximity ENSG00000138111:101461402-103461402
chr10:102379022-102379173	10	102379023	102379173	ENSG00000138175	protein_coding	ENST00000260746	102714397	335299.000000	proximity ENSG00000138175:101714397-103714397
chr10:102379022-102379173	10	102379023	102379173	ENSG00000148795	protein_coding	ENST00000960106	102837501	458403.000000	proximity ENSG00000148795:101837501-103837501
chr10:102379022-102379173	10	102379023	102379173	ENSG00000148798	protein_coding	ENST00000369849	103277138	898040.000000	proximity ENSG00000148798:102277138-104277138
chr10:102379022-102379173	10	102379023	102379173	ENSG00000148835	protein_coding	ENST00000369839	103367976	988878.000000	proximity ENSG00000148835:102367976-104367976
chr10:102379022-102379173	10	102379023	102379173	ENSG00000148840	protein_coding	ENST00000278070	102133040	246058.000000	proximity ENSG00000148840:101133040-103133040
chr10:102379022-102379173	10	102379023	102379173	ENSG00000148842	protein_coding	ENST00000369878	102918294	539196.000000	proximity ENSG00000148842:101918294-103918294
chr10:102379022-102379173	10	102379023	102379173	ENSG00000156374	protein_coding	ENST00000873328	103351150	972052.000000	proximity ENSG00000156374:102351150-104351150
chr10:102379022-102379173	10	102379023	102379173	ENSG00000156398	protein_coding	ENST00000369893	102714636	335538.000000	proximity ENSG00000156398:101714636-103714636
chr10:102379022-102379173	10	102379023	102379173	ENSG00000166169	protein_coding	ENST00000937304	101588200	790898.000000	proximity ENSG00000166169:100588200-102588200
chr10:102379022-102379173	10	102379023	102379173	ENSG00000166171	protein_coding	ENST00000897438	101588311	790787.000000	proximity ENSG00000166171:100588311-102588311
chr10:102379022-102379173	10	102379023	102379173	ENSG00000166189	protein_coding	ENST00000299238	102065349	313749.000000	proximity ENSG00000166189:101065349-103065349
chr10:102379022-102379173	10	102379023	102379173	ENSG00000166197	protein_coding	ENST00000879605	102152175	226923.000000	proximity ENSG00000166197:101152175-103152175
chr10:102379022-102379173	10	102379023	102379173	ENSG00000166272	protein_coding	ENST00000448841	102743948	364850.000000	proximity ENSG00000166272:101743948-103743948
chr10:102379022-102379173	10	102379023	102379173	ENSG00000166275	protein_coding	ENST00000339834	102854259	475161.000000	proximity ENSG00000166275:101854259-103854259
chr10:102379022-102379173	10	102379023	102379173	ENSG00000171206	protein_coding	ENST00000302424	102644495	265397.000000	proximity ENSG00000171206:101644495-103644495
chr10:102379022-102379173	10	102379023	102379173	ENSG00000198408	protein_coding	ENST00000928740	101818455	560643.000000	proximity ENSG00000198408:100818455-102818455
chr10:102379022-102379173	10	102379023	102379173	ENSG00000198728	protein_coding	ENST00000673968	102120368	258730.000000	proximity ENSG00000198728:101120368-103120368
chr10:102379022-102379173	10	102379023	102379173	ENSG00000214435	protein_coding	ENST00000369880	102869470	490372.000000	proximity ENSG00000214435:101869470-103869470
chr10:102379022-102379173	10	102379023	102379173	ENSG00000235376	protein_coding	ENST00000441178	103245887	866789.000000	proximity ENSG00000235376:102245887-104245887
chr10:102384142-102384293	10	102384143	102384293	ENSG00000059915	protein_coding	ENST00000933096	102421474	37256.000000	proximity ENSG00000059915:101421474-103421474
chr10:102384142-102384293	10	102384143	102384293	ENSG00000076685	protein_coding	ENST00000920545	103177940	793722.000000	proximity ENSG00000076685:102177940-104177940
chr10:102384142-102384293	10	102384143	102384293	ENSG00000077150	protein_coding	ENST00000428099	102394110	9892.000000	proximity ENSG00000077150:101394110-103394110
chr10:102384142-102384293	10	102384143	102384293	ENSG00000107829	protein_coding	ENST00000945850	101695188	689030.000000	proximity ENSG00000107829:100695188-102695188
chr10:102384142-102384293	10	102384143	102384293	ENSG00000107831	protein_coding	ENST00000320185	101776114	608104.000000	proximity ENSG00000107831:100776114-102776114
chr10:102384142-102384293	10	102384143	102384293	ENSG00000107833	protein_coding	ENST00000919542	101783416	600802.000000	proximity ENSG00000107833:100783416-102783416
chr10:102384142-102384293	10	102384143	102384293	ENSG00000107859	protein_coding	ENST00000370002	102241512	142706.000000	proximity ENSG00000107859:101241512-103241512
chr10:102384142-102384293	10	102384143	102384293	ENSG00000107862	protein_coding	ENST00000676513	102245371	138847.000000	proximity ENSG00000107862:101245371-103245371
chr10:102384142-102384293	10	102384143	102384293	ENSG00000107872	protein_coding	ENST00000948418	102419800	35582.000000	proximity ENSG00000107872:101419800-103419800
chr10:102384142-102384293	10	102384143	102384293	ENSG00000107874	protein_coding	ENST00000888780	102432661	48443.000000	proximity ENSG00000107874:101432661-103432661
chr10:102384142-102384293	10	102384143	102384293	ENSG00000107882	protein_coding	ENST00000893176	102503972	119754.000000	proximity ENSG00000107882:101503972-103503972
chr10:102384142-102384293	10	102384143	102384293	ENSG00000119915	protein_coding	ENST00000370005	102226299	157919.000000	proximity ENSG00000119915:101226299-103226299
chr10:102384142-102384293	10	102384143	102384293	ENSG00000120029	protein_coding	ENST00000896860	102056133	328085.000000	proximity ENSG00000120029:101056133-103056133
chr10:102384142-102384293	10	102384143	102384293	ENSG00000120049	protein_coding	ENST00000945924	101843902	540316.000000	proximity ENSG00000120049:100843902-102843902
chr10:102384142-102384293	10	102384143	102384293	ENSG00000120055	protein_coding	ENST00000625129	102451543	67325.000000	proximity ENSG00000120055:101451543-103451543
chr10:102384142-102384293	10	102384143	102384293	ENSG00000138107	protein_coding	ENST00000900299	102502744	118526.000000	proximity ENSG00000138107:101502744-103502744
chr10:102384142-102384293	10	102384143	102384293	ENSG00000138111	protein_coding	ENST00000873288	102461402	77184.000000	proximity ENSG00000138111:101461402-103461402
chr10:102384142-102384293	10	102384143	102384293	ENSG00000138175	protein_coding	ENST00000260746	102714397	330179.000000	proximity ENSG00000138175:101714397-103714397
chr10:102384142-102384293	10	102384143	102384293	ENSG00000148795	protein_coding	ENST00000960106	102837501	453283.000000	proximity ENSG00000148795:101837501-103837501
chr10:102384142-102384293	10	102384143	102384293	ENSG00000148798	protein_coding	ENST00000369849	103277138	892920.000000	proximity ENSG00000148798:102277138-104277138
chr10:102384142-102384293	10	102384143	102384293	ENSG00000148835	protein_coding	ENST00000369839	103367976	983758.000000	proximity ENSG00000148835:102367976-104367976
chr10:102384142-102384293	10	102384143	102384293	ENSG00000148840	protein_coding	ENST00000278070	102133040	251178.000000	proximity ENSG00000148840:101133040-103133040
chr10:102384142-102384293	10	102384143	102384293	ENSG00000148842	protein_coding	ENST00000369878	102918294	534076.000000	proximity ENSG00000148842:101918294-103918294
chr10:102384142-102384293	10	102384143	102384293	ENSG00000156374	protein_coding	ENST00000873328	103351150	966932.000000	proximity ENSG00000156374:102351150-104351150
chr10:102384142-102384293	10	102384143	102384293	ENSG00000156398	protein_coding	ENST00000369893	102714636	330418.000000	proximity ENSG00000156398:101714636-103714636
chr10:102384142-102384293	10	102384143	102384293	ENSG00000166169	protein_coding	ENST00000937304	101588200	796018.000000	proximity ENSG00000166169:100588200-102588200
chr10:102384142-102384293	10	102384143	102384293	ENSG00000166171	protein_coding	ENST00000897438	101588311	795907.000000	proximity ENSG00000166171:100588311-102588311
chr10:102384142-102384293	10	102384143	102384293	ENSG00000166189	protein_coding	ENST00000299238	102065349	318869.000000	proximity ENSG00000166189:101065349-103065349
chr10:102384142-102384293	10	102384143	102384293	ENSG00000166197	protein_coding	ENST00000879605	102152175	232043.000000	proximity ENSG00000166197:101152175-103152175
chr10:102384142-102384293	10	102384143	102384293	ENSG00000166272	protein_coding	ENST00000448841	102743948	359730.000000	proximity ENSG00000166272:101743948-103743948
chr10:102384142-102384293	10	102384143	102384293	ENSG00000166275	protein_coding	ENST00000339834	102854259	470041.000000	proximity ENSG00000166275:101854259-103854259
chr10:102384142-102384293	10	102384143	102384293	ENSG00000171206	protein_coding	ENST00000302424	102644495	260277.000000	proximity ENSG00000171206:101644495-103644495
chr10:102384142-102384293	10	102384143	102384293	ENSG00000198408	protein_coding	ENST00000928740	101818455	565763.000000	proximity ENSG00000198408:100818455-102818455
chr10:102384142-102384293	10	102384143	102384293	ENSG00000198728	protein_coding	ENST00000673968	102120368	263850.000000	proximity ENSG00000198728:101120368-103120368
chr10:102384142-102384293	10	102384143	102384293	ENSG00000214435	protein_coding	ENST00000369880	102869470	485252.000000	proximity ENSG00000214435:101869470-103869470
chr10:102384142-102384293	10	102384143	102384293	ENSG00000235376	protein_coding	ENST00000441178	103245887	861669.000000	proximity ENSG00000235376:102245887-104245887
chr10:102385262-102385413	10	102385263	102385413	ENSG00000059915	protein_coding	ENST00000933096	102421474	36136.000000	proximity ENSG00000059915:101421474-103421474
chr10:102385262-102385413	10	102385263	102385413	ENSG00000076685	protein_coding	ENST00000920545	103177940	792602.000000	proximity ENSG00000076685:102177940-104177940
chr10:102385262-102385413	10	102385263	102385413	ENSG00000077150	protein_coding	ENST00000428099	102394110	8772.000000	proximity ENSG00000077150:101394110-103394110
chr10:102385262-102385413	10	102385263	102385413	ENSG00000107829	protein_coding	ENST00000945850	101695188	690150.000000	proximity ENSG00000107829:100695188-102695188
chr10:102385262-102385413	10	102385263	102385413	ENSG00000107831	protein_coding	ENST00000320185	101776114	609224.000000	proximity ENSG00000107831:100776114-102776114
chr10:102385262-102385413	10	102385263	102385413	ENSG00000107833	protein_coding	ENST00000919542	101783416	601922.000000	proximity ENSG00000107833:100783416-102783416
chr10:102385262-102385413	10	102385263	102385413	ENSG00000107859	protein_coding	ENST00000370002	102241512	143826.000000	proximity ENSG00000107859:101241512-103241512
chr10:102385262-102385413	10	102385263	102385413	ENSG00000107862	protein_coding	ENST00000676513	102245371	139967.000000	proximity ENSG00000107862:101245371-103245371
chr10:102385262-102385413	10	102385263	102385413	ENSG00000107872	protein_coding	ENST00000948418	102419800	34462.000000	proximity ENSG00000107872:101419800-103419800
chr10:102385262-102385413	10	102385263	102385413	ENSG00000107874	protein_coding	ENST00000888780	102432661	47323.000000	proximity ENSG00000107874:101432661-103432661
chr10:102385262-102385413	10	102385263	102385413	ENSG00000107882	protein_coding	ENST00000893176	102503972	118634.000000	proximity ENSG00000107882:101503972-103503972
chr10:102385262-102385413	10	102385263	102385413	ENSG00000119915	protein_coding	ENST00000370005	102226299	159039.000000	proximity ENSG00000119915:101226299-103226299
chr10:102385262-102385413	10	102385263	102385413	ENSG00000120029	protein_coding	ENST00000896860	102056133	329205.000000	proximity ENSG00000120029:101056133-103056133
chr10:102385262-102385413	10	102385263	102385413	ENSG00000120049	protein_coding	ENST00000945924	101843902	541436.000000	proximity ENSG00000120049:100843902-102843902
chr10:102385262-102385413	10	102385263	102385413	ENSG00000120055	protein_coding	ENST00000625129	102451543	66205.000000	proximity ENSG00000120055:101451543-103451543
chr10:102385262-102385413	10	102385263	102385413	ENSG00000138107	protein_coding	ENST00000900299	102502744	117406.000000	proximity ENSG00000138107:101502744-103502744
chr10:102385262-102385413	10	102385263	102385413	ENSG00000138111	protein_coding	ENST00000873288	102461402	76064.000000	proximity ENSG00000138111:101461402-103461402
chr10:102385262-102385413	10	102385263	102385413	ENSG00000138175	protein_coding	ENST00000260746	102714397	329059.000000	proximity ENSG00000138175:101714397-103714397
chr10:102385262-102385413	10	102385263	102385413	ENSG00000148795	protein_coding	ENST00000960106	102837501	452163.000000	proximity ENSG00000148795:101837501-103837501
chr10:102385262-102385413	10	102385263	102385413	ENSG00000148798	protein_coding	ENST00000369849	103277138	891800.000000	proximity ENSG00000148798:102277138-104277138
chr10:102385262-102385413	10	102385263	102385413	ENSG00000148835	protein_coding	ENST00000369839	103367976	982638.000000	proximity ENSG00000148835:102367976-104367976
chr10:102385262-102385413	10	102385263	102385413	ENSG00000148840	protein_coding	ENST00000278070	102133040	252298.000000	proximity ENSG00000148840:101133040-103133040
chr10:102385262-102385413	10	102385263	102385413	ENSG00000148842	protein_coding	ENST00000369878	102918294	532956.000000	proximity ENSG00000148842:101918294-103918294
chr10:102385262-102385413	10	102385263	102385413	ENSG00000156374	protein_coding	ENST00000873328	103351150	965812.000000	proximity ENSG00000156374:102351150-104351150
chr10:102385262-102385413	10	102385263	102385413	ENSG00000156398	protein_coding	ENST00000369893	102714636	329298.000000	proximity ENSG00000156398:101714636-103714636
chr10:102385262-102385413	10	102385263	102385413	ENSG00000166169	protein_coding	ENST00000937304	101588200	797138.000000	proximity ENSG00000166169:100588200-102588200
chr10:102385262-102385413	10	102385263	102385413	ENSG00000166171	protein_coding	ENST00000897438	101588311	797027.000000	proximity ENSG00000166171:100588311-102588311
chr10:102385262-102385413	10	102385263	102385413	ENSG00000166189	protein_coding	ENST00000299238	102065349	319989.000000	proximity ENSG00000166189:101065349-103065349
chr10:102385262-102385413	10	102385263	102385413	ENSG00000166197	protein_coding	ENST00000879605	102152175	233163.000000	proximity ENSG00000166197:101152175-103152175
chr10:102385262-102385413	10	102385263	102385413	ENSG00000166272	protein_coding	ENST00000448841	102743948	358610.000000	proximity ENSG00000166272:101743948-103743948
chr10:102385262-102385413	10	102385263	102385413	ENSG00000166275	protein_coding	ENST00000339834	102854259	468921.000000	proximity ENSG00000166275:101854259-103854259
chr10:102385262-102385413	10	102385263	102385413	ENSG00000171206	protein_coding	ENST00000302424	102644495	259157.000000	proximity ENSG00000171206:101644495-103644495
chr10:102385262-102385413	10	102385263	102385413	ENSG00000198408	protein_coding	ENST00000928740	101818455	566883.000000	proximity ENSG00000198408:100818455-102818455
chr10:102385262-102385413	10	102385263	102385413	ENSG00000198728	protein_coding	ENST00000673968	102120368	264970.000000	proximity ENSG00000198728:101120368-103120368
chr10:102385262-102385413	10	102385263	102385413	ENSG00000214435	protein_coding	ENST00000369880	102869470	484132.000000	proximity ENSG00000214435:101869470-103869470
chr10:102385262-102385413	10	102385263	102385413	ENSG00000235376	protein_coding	ENST00000441178	103245887	860549.000000	proximity ENSG00000235376:102245887-104245887
chr10:102395322-102395473	10	102395323	102395473	ENSG00000059915	protein_coding	ENST00000933096	102421474	26076.000000	proximity ENSG00000059915:101421474-103421474
chr10:102395322-102395473	10	102395323	102395473	ENSG00000076685	protein_coding	ENST00000920545	103177940	782542.000000	proximity ENSG00000076685:102177940-104177940
chr10:102395322-102395473	10	102395323	102395473	ENSG00000077150	protein_coding	ENST00000428099	102394110	1288.000000	proximity ENSG00000077150:101394110-103394110
chr10:102395322-102395473	10	102395323	102395473	ENSG00000107829	protein_coding	ENST00000945850	101695188	700210.000000	proximity ENSG00000107829:100695188-102695188
chr10:102395322-102395473	10	102395323	102395473	ENSG00000107831	protein_coding	ENST00000320185	101776114	619284.000000	proximity ENSG00000107831:100776114-102776114
chr10:102395322-102395473	10	102395323	102395473	ENSG00000107833	protein_coding	ENST00000919542	101783416	611982.000000	proximity ENSG00000107833:100783416-102783416
chr10:102395322-102395473	10	102395323	102395473	ENSG00000107859	protein_coding	ENST00000370002	102241512	153886.000000	proximity ENSG00000107859:101241512-103241512
chr10:102395322-102395473	10	102395323	102395473	ENSG00000107862	protein_coding	ENST00000676513	102245371	150027.000000	proximity ENSG00000107862:101245371-103245371
chr10:102395322-102395473	10	102395323	102395473	ENSG00000107872	protein_coding	ENST00000948418	102419800	24402.000000	proximity ENSG00000107872:101419800-103419800
chr10:102395322-102395473	10	102395323	102395473	ENSG00000107874	protein_coding	ENST00000888780	102432661	37263.000000	proximity ENSG00000107874:101432661-103432661
chr10:102395322-102395473	10	102395323	102395473	ENSG00000107882	protein_coding	ENST00000893176	102503972	108574.000000	proximity ENSG00000107882:101503972-103503972
chr10:102395322-102395473	10	102395323	102395473	ENSG00000119915	protein_coding	ENST00000370005	102226299	169099.000000	proximity ENSG00000119915:101226299-103226299
chr10:102395322-102395473	10	102395323	102395473	ENSG00000120029	protein_coding	ENST00000896860	102056133	339265.000000	proximity ENSG00000120029:101056133-103056133
chr10:102395322-102395473	10	102395323	102395473	ENSG00000120049	protein_coding	ENST00000945924	101843902	551496.000000	proximity ENSG00000120049:100843902-102843902
chr10:102395322-102395473	10	102395323	102395473	ENSG00000120055	protein_coding	ENST00000625129	102451543	56145.000000	proximity ENSG00000120055:101451543-103451543
chr10:102395322-102395473	10	102395323	102395473	ENSG00000138107	protein_coding	ENST00000900299	102502744	107346.000000	proximity ENSG00000138107:101502744-103502744
chr10:102395322-102395473	10	102395323	102395473	ENSG00000138111	protein_coding	ENST00000873288	102461402	66004.000000	proximity ENSG00000138111:101461402-103461402
chr10:102395322-102395473	10	102395323	102395473	ENSG00000138175	protein_coding	ENST00000260746	102714397	318999.000000	proximity ENSG00000138175:101714397-103714397
chr10:102395322-102395473	10	102395323	102395473	ENSG00000148795	protein_coding	ENST00000960106	102837501	442103.000000	proximity ENSG00000148795:101837501-103837501
chr10:102395322-102395473	10	102395323	102395473	ENSG00000148798	protein_coding	ENST00000369849	103277138	881740.000000	proximity ENSG00000148798:102277138-104277138
chr10:102395322-102395473	10	102395323	102395473	ENSG00000148835	protein_coding	ENST00000369839	103367976	972578.000000	proximity ENSG00000148835:102367976-104367976
chr10:102395322-102395473	10	102395323	102395473	ENSG00000148840	protein_coding	ENST00000278070	102133040	262358.000000	proximity ENSG00000148840:101133040-103133040
chr10:102395322-102395473	10	102395323	102395473	ENSG00000148842	protein_coding	ENST00000369878	102918294	522896.000000	proximity ENSG00000148842:101918294-103918294
chr10:102395322-102395473	10	102395323	102395473	ENSG00000156374	protein_coding	ENST00000873328	103351150	955752.000000	proximity ENSG00000156374:102351150-104351150
chr10:102395322-102395473	10	102395323	102395473	ENSG00000156398	protein_coding	ENST00000369893	102714636	319238.000000	proximity ENSG00000156398:101714636-103714636
chr10:102395322-102395473	10	102395323	102395473	ENSG00000166169	protein_coding	ENST00000937304	101588200	807198.000000	proximity ENSG00000166169:100588200-102588200
chr10:102395322-102395473	10	102395323	102395473	ENSG00000166171	protein_coding	ENST00000897438	101588311	807087.000000	proximity ENSG00000166171:100588311-102588311
chr10:102395322-102395473	10	102395323	102395473	ENSG00000166189	protein_coding	ENST00000299238	102065349	330049.000000	proximity ENSG00000166189:101065349-103065349
chr10:102395322-102395473	10	102395323	102395473	ENSG00000166197	protein_coding	ENST00000879605	102152175	243223.000000	proximity ENSG00000166197:101152175-103152175
chr10:102395322-102395473	10	102395323	102395473	ENSG00000166272	protein_coding	ENST00000448841	102743948	348550.000000	proximity ENSG00000166272:101743948-103743948
chr10:102395322-102395473	10	102395323	102395473	ENSG00000166275	protein_coding	ENST00000339834	102854259	458861.000000	proximity ENSG00000166275:101854259-103854259
chr10:102395322-102395473	10	102395323	102395473	ENSG00000171206	protein_coding	ENST00000302424	102644495	249097.000000	proximity ENSG00000171206:101644495-103644495
chr10:102395322-102395473	10	102395323	102395473	ENSG00000198408	protein_coding	ENST00000928740	101818455	576943.000000	proximity ENSG00000198408:100818455-102818455
chr10:102395322-102395473	10	102395323	102395473	ENSG00000198728	protein_coding	ENST00000673968	102120368	275030.000000	proximity ENSG00000198728:101120368-103120368
chr10:102395322-102395473	10	102395323	102395473	ENSG00000214435	protein_coding	ENST00000369880	102869470	474072.000000	proximity ENSG00000214435:101869470-103869470
chr10:102395322-102395473	10	102395323	102395473	ENSG00000235376	protein_coding	ENST00000441178	103245887	850489.000000	proximity ENSG00000235376:102245887-104245887
chr10:102395842-102395993	10	102395843	102395993	ENSG00000059915	protein_coding	ENST00000933096	102421474	25556.000000	proximity ENSG00000059915:101421474-103421474
chr10:102395842-102395993	10	102395843	102395993	ENSG00000076685	protein_coding	ENST00000920545	103177940	782022.000000	proximity ENSG00000076685:102177940-104177940
chr10:102395842-102395993	10	102395843	102395993	ENSG00000077150	protein_coding	ENST00000428099	102394110	1808.000000	proximity ENSG00000077150:101394110-103394110
chr10:102395842-102395993	10	102395843	102395993	ENSG00000107829	protein_coding	ENST00000945850	101695188	700730.000000	proximity ENSG00000107829:100695188-102695188
chr10:102395842-102395993	10	102395843	102395993	ENSG00000107831	protein_coding	ENST00000320185	101776114	619804.000000	proximity ENSG00000107831:100776114-102776114
chr10:102395842-102395993	10	102395843	102395993	ENSG00000107833	protein_coding	ENST00000919542	101783416	612502.000000	proximity ENSG00000107833:100783416-102783416
chr10:102395842-102395993	10	102395843	102395993	ENSG00000107859	protein_coding	ENST00000370002	102241512	154406.000000	proximity ENSG00000107859:101241512-103241512
chr10:102395842-102395993	10	102395843	102395993	ENSG00000107862	protein_coding	ENST00000676513	102245371	150547.000000	proximity ENSG00000107862:101245371-103245371
chr10:102395842-102395993	10	102395843	102395993	ENSG00000107872	protein_coding	ENST00000948418	102419800	23882.000000	proximity ENSG00000107872:101419800-103419800
chr10:102395842-102395993	10	102395843	102395993	ENSG00000107874	protein_coding	ENST00000888780	102432661	36743.000000	proximity ENSG00000107874:101432661-103432661
chr10:102395842-102395993	10	102395843	102395993	ENSG00000107882	protein_coding	ENST00000893176	102503972	108054.000000	proximity ENSG00000107882:101503972-103503972
chr10:102395842-102395993	10	102395843	102395993	ENSG00000119915	protein_coding	ENST00000370005	102226299	169619.000000	proximity ENSG00000119915:101226299-103226299
chr10:102395842-102395993	10	102395843	102395993	ENSG00000120029	protein_coding	ENST00000896860	102056133	339785.000000	proximity ENSG00000120029:101056133-103056133
chr10:102395842-102395993	10	102395843	102395993	ENSG00000120049	protein_coding	ENST00000945924	101843902	552016.000000	proximity ENSG00000120049:100843902-102843902
chr10:102395842-102395993	10	102395843	102395993	ENSG00000120055	protein_coding	ENST00000625129	102451543	55625.000000	proximity ENSG00000120055:101451543-103451543
chr10:102395842-102395993	10	102395843	102395993	ENSG00000138107	protein_coding	ENST00000900299	102502744	106826.000000	proximity ENSG00000138107:101502744-103502744
chr10:102395842-102395993	10	102395843	102395993	ENSG00000138111	protein_coding	ENST00000873288	102461402	65484.000000	proximity ENSG00000138111:101461402-103461402
chr10:102395842-102395993	10	102395843	102395993	ENSG00000138175	protein_coding	ENST00000260746	102714397	318479.000000	proximity ENSG00000138175:101714397-103714397
chr10:102395842-102395993	10	102395843	102395993	ENSG00000148795	protein_coding	ENST00000960106	102837501	441583.000000	proximity ENSG00000148795:101837501-103837501
chr10:102395842-102395993	10	102395843	102395993	ENSG00000148798	protein_coding	ENST00000369849	103277138	881220.000000	proximity ENSG00000148798:102277138-104277138
chr10:102395842-102395993	10	102395843	102395993	ENSG00000148835	protein_coding	ENST00000369839	103367976	972058.000000	proximity ENSG00000148835:102367976-104367976
chr10:102395842-102395993	10	102395843	102395993	ENSG00000148840	protein_coding	ENST00000278070	102133040	262878.000000	proximity ENSG00000148840:101133040-103133040
chr10:102395842-102395993	10	102395843	102395993	ENSG00000148842	protein_coding	ENST00000369878	102918294	522376.000000	proximity ENSG00000148842:101918294-103918294
chr10:102395842-102395993	10	102395843	102395993	ENSG00000156374	protein_coding	ENST00000873328	103351150	955232.000000	proximity ENSG00000156374:102351150-104351150
chr10:102395842-102395993	10	102395843	102395993	ENSG00000156398	protein_coding	ENST00000369893	102714636	318718.000000	proximity ENSG00000156398:101714636-103714636
chr10:102395842-102395993	10	102395843	102395993	ENSG00000166169	protein_coding	ENST00000937304	101588200	807718.000000	proximity ENSG00000166169:100588200-102588200
chr10:102395842-102395993	10	102395843	102395993	ENSG00000166171	protein_coding	ENST00000897438	101588311	807607.000000	proximity ENSG00000166171:100588311-102588311
chr10:102395842-102395993	10	102395843	102395993	ENSG00000166189	protein_coding	ENST00000299238	102065349	330569.000000	proximity ENSG00000166189:101065349-103065349
chr10:102395842-102395993	10	102395843	102395993	ENSG00000166197	protein_coding	ENST00000879605	102152175	243743.000000	proximity ENSG00000166197:101152175-103152175
chr10:102395842-102395993	10	102395843	102395993	ENSG00000166272	protein_coding	ENST00000448841	102743948	348030.000000	proximity ENSG00000166272:101743948-103743948
chr10:102395842-102395993	10	102395843	102395993	ENSG00000166275	protein_coding	ENST00000339834	102854259	458341.000000	proximity ENSG00000166275:101854259-103854259
chr10:102395842-102395993	10	102395843	102395993	ENSG00000171206	protein_coding	ENST00000302424	102644495	248577.000000	proximity ENSG00000171206:101644495-103644495
chr10:102395842-102395993	10	102395843	102395993	ENSG00000198408	protein_coding	ENST00000928740	101818455	577463.000000	proximity ENSG00000198408:100818455-102818455
chr10:102395842-102395993	10	102395843	102395993	ENSG00000198728	protein_coding	ENST00000673968	102120368	275550.000000	proximity ENSG00000198728:101120368-103120368
chr10:102395842-102395993	10	102395843	102395993	ENSG00000214435	protein_coding	ENST00000369880	102869470	473552.000000	proximity ENSG00000214435:101869470-103869470
chr10:102395842-102395993	10	102395843	102395993	ENSG00000235376	protein_coding	ENST00000441178	103245887	849969.000000	proximity ENSG00000235376:102245887-104245887
chr10:102396022-102396173	10	102396023	102396173	ENSG00000059915	protein_coding	ENST00000933096	102421474	25376.000000	proximity ENSG00000059915:101421474-103421474
chr10:102396022-102396173	10	102396023	102396173	ENSG00000076685	protein_coding	ENST00000920545	103177940	781842.000000	proximity ENSG00000076685:102177940-104177940
chr10:102396022-102396173	10	102396023	102396173	ENSG00000077150	protein_coding	ENST00000428099	102394110	1988.000000	proximity ENSG00000077150:101394110-103394110
chr10:102396022-102396173	10	102396023	102396173	ENSG00000107829	protein_coding	ENST00000945850	101695188	700910.000000	proximity ENSG00000107829:100695188-102695188
chr10:102396022-102396173	10	102396023	102396173	ENSG00000107831	protein_coding	ENST00000320185	101776114	619984.000000	proximity ENSG00000107831:100776114-102776114
chr10:102396022-102396173	10	102396023	102396173	ENSG00000107833	protein_coding	ENST00000919542	101783416	612682.000000	proximity ENSG00000107833:100783416-102783416
chr10:102396022-102396173	10	102396023	102396173	ENSG00000107859	protein_coding	ENST00000370002	102241512	154586.000000	proximity ENSG00000107859:101241512-103241512
chr10:102396022-102396173	10	102396023	102396173	ENSG00000107862	protein_coding	ENST00000676513	102245371	150727.000000	proximity ENSG00000107862:101245371-103245371
chr10:102396022-102396173	10	102396023	102396173	ENSG00000107872	protein_coding	ENST00000948418	102419800	23702.000000	proximity ENSG00000107872:101419800-103419800
chr10:102396022-102396173	10	102396023	102396173	ENSG00000107874	protein_coding	ENST00000888780	102432661	36563.000000	proximity ENSG00000107874:101432661-103432661
chr10:102396022-102396173	10	102396023	102396173	ENSG00000107882	protein_coding	ENST00000893176	102503972	107874.000000	proximity ENSG00000107882:101503972-103503972
chr10:102396022-102396173	10	102396023	102396173	ENSG00000119915	protein_coding	ENST00000370005	102226299	169799.000000	proximity ENSG00000119915:101226299-103226299
chr10:102396022-102396173	10	102396023	102396173	ENSG00000120029	protein_coding	ENST00000896860	102056133	339965.000000	proximity ENSG00000120029:101056133-103056133
chr10:102396022-102396173	10	102396023	102396173	ENSG00000120049	protein_coding	ENST00000945924	101843902	552196.000000	proximity ENSG00000120049:100843902-102843902
chr10:102396022-102396173	10	102396023	102396173	ENSG00000120055	protein_coding	ENST00000625129	102451543	55445.000000	proximity ENSG00000120055:101451543-103451543
chr10:102396022-102396173	10	102396023	102396173	ENSG00000138107	protein_coding	ENST00000900299	102502744	106646.000000	proximity ENSG00000138107:101502744-103502744
chr10:102396022-102396173	10	102396023	102396173	ENSG00000138111	protein_coding	ENST00000873288	102461402	65304.000000	proximity ENSG00000138111:101461402-103461402
chr10:102396022-102396173	10	102396023	102396173	ENSG00000138175	protein_coding	ENST00000260746	102714397	318299.000000	proximity ENSG00000138175:101714397-103714397
chr10:102396022-102396173	10	102396023	102396173	ENSG00000148795	protein_coding	ENST00000960106	102837501	441403.000000	proximity ENSG00000148795:101837501-103837501
chr10:102396022-102396173	10	102396023	102396173	ENSG00000148798	protein_coding	ENST00000369849	103277138	881040.000000	proximity ENSG00000148798:102277138-104277138
chr10:102396022-102396173	10	102396023	102396173	ENSG00000148835	protein_coding	ENST00000369839	103367976	971878.000000	proximity ENSG00000148835:102367976-104367976
chr10:102396022-102396173	10	102396023	102396173	ENSG00000148840	protein_coding	ENST00000278070	102133040	263058.000000	proximity ENSG00000148840:101133040-103133040
chr10:102396022-102396173	10	102396023	102396173	ENSG00000148842	protein_coding	ENST00000369878	102918294	522196.000000	proximity ENSG00000148842:101918294-103918294
chr10:102396022-102396173	10	102396023	102396173	ENSG00000156374	protein_coding	ENST00000873328	103351150	955052.000000	proximity ENSG00000156374:102351150-104351150
chr10:102396022-102396173	10	102396023	102396173	ENSG00000156398	protein_coding	ENST00000369893	102714636	318538.000000	proximity ENSG00000156398:101714636-103714636
chr10:102396022-102396173	10	102396023	102396173	ENSG00000166169	protein_coding	ENST00000937304	101588200	807898.000000	proximity ENSG00000166169:100588200-102588200
chr10:102396022-102396173	10	102396023	102396173	ENSG00000166171	protein_coding	ENST00000897438	101588311	807787.000000	proximity ENSG00000166171:100588311-102588311
chr10:102396022-102396173	10	102396023	102396173	ENSG00000166189	protein_coding	ENST00000299238	102065349	330749.000000	proximity ENSG00000166189:101065349-103065349
chr10:102396022-102396173	10	102396023	102396173	ENSG00000166197	protein_coding	ENST00000879605	102152175	243923.000000	proximity ENSG00000166197:101152175-103152175
chr10:102396022-102396173	10	102396023	102396173	ENSG00000166272	protein_coding	ENST00000448841	102743948	347850.000000	proximity ENSG00000166272:101743948-103743948
chr10:102396022-102396173	10	102396023	102396173	ENSG00000166275	protein_coding	ENST00000339834	102854259	458161.000000	proximity ENSG00000166275:101854259-103854259
chr10:102396022-102396173	10	102396023	102396173	ENSG00000171206	protein_coding	ENST00000302424	102644495	248397.000000	proximity ENSG00000171206:101644495-103644495
chr10:102396022-102396173	10	102396023	102396173	ENSG00000198408	protein_coding	ENST00000928740	101818455	577643.000000	proximity ENSG00000198408:100818455-102818455
chr10:102396022-102396173	10	102396023	102396173	ENSG00000198728	protein_coding	ENST00000673968	102120368	275730.000000	proximity ENSG00000198728:101120368-103120368
chr10:102396022-102396173	10	102396023	102396173	ENSG00000214435	protein_coding	ENST00000369880	102869470	473372.000000	proximity ENSG00000214435:101869470-103869470
chr10:102396022-102396173	10	102396023	102396173	ENSG00000235376	protein_coding	ENST00000441178	103245887	849789.000000	proximity ENSG00000235376:102245887-104245887
chr10:102399287-102399438	10	102399288	102399438	ENSG00000059915	protein_coding	ENST00000933096	102421474	22111.000000	proximity ENSG00000059915:101421474-103421474
chr10:102399287-102399438	10	102399288	102399438	ENSG00000076685	protein_coding	ENST00000920545	103177940	778577.000000	proximity ENSG00000076685:102177940-104177940
chr10:102399287-102399438	10	102399288	102399438	ENSG00000077150	protein_coding	ENST00000428099	102394110	5253.000000	proximity ENSG00000077150:101394110-103394110
chr10:102399287-102399438	10	102399288	102399438	ENSG00000107829	protein_coding	ENST00000945850	101695188	704175.000000	proximity ENSG00000107829:100695188-102695188
chr10:102399287-102399438	10	102399288	102399438	ENSG00000107831	protein_coding	ENST00000320185	101776114	623249.000000	proximity ENSG00000107831:100776114-102776114
chr10:102399287-102399438	10	102399288	102399438	ENSG00000107833	protein_coding	ENST00000919542	101783416	615947.000000	proximity ENSG00000107833:100783416-102783416
chr10:102399287-102399438	10	102399288	102399438	ENSG00000107859	protein_coding	ENST00000370002	102241512	157851.000000	proximity ENSG00000107859:101241512-103241512
chr10:102399287-102399438	10	102399288	102399438	ENSG00000107862	protein_coding	ENST00000676513	102245371	153992.000000	proximity ENSG00000107862:101245371-103245371
chr10:102399287-102399438	10	102399288	102399438	ENSG00000107872	protein_coding	ENST00000948418	102419800	20437.000000	proximity ENSG00000107872:101419800-103419800
chr10:102399287-102399438	10	102399288	102399438	ENSG00000107874	protein_coding	ENST00000888780	102432661	33298.000000	proximity ENSG00000107874:101432661-103432661
chr10:102399287-102399438	10	102399288	102399438	ENSG00000107882	protein_coding	ENST00000893176	102503972	104609.000000	proximity ENSG00000107882:101503972-103503972
chr10:102399287-102399438	10	102399288	102399438	ENSG00000119915	protein_coding	ENST00000370005	102226299	173064.000000	proximity ENSG00000119915:101226299-103226299
chr10:102399287-102399438	10	102399288	102399438	ENSG00000120029	protein_coding	ENST00000896860	102056133	343230.000000	proximity ENSG00000120029:101056133-103056133
chr10:102399287-102399438	10	102399288	102399438	ENSG00000120049	protein_coding	ENST00000945924	101843902	555461.000000	proximity ENSG00000120049:100843902-102843902
chr10:102399287-102399438	10	102399288	102399438	ENSG00000120055	protein_coding	ENST00000625129	102451543	52180.000000	proximity ENSG00000120055:101451543-103451543
chr10:102399287-102399438	10	102399288	102399438	ENSG00000138107	protein_coding	ENST00000900299	102502744	103381.000000	proximity ENSG00000138107:101502744-103502744
chr10:102399287-102399438	10	102399288	102399438	ENSG00000138111	protein_coding	ENST00000873288	102461402	62039.000000	proximity ENSG00000138111:101461402-103461402
chr10:102399287-102399438	10	102399288	102399438	ENSG00000138175	protein_coding	ENST00000260746	102714397	315034.000000	proximity ENSG00000138175:101714397-103714397
chr10:102399287-102399438	10	102399288	102399438	ENSG00000148795	protein_coding	ENST00000960106	102837501	438138.000000	proximity ENSG00000148795:101837501-103837501
chr10:102399287-102399438	10	102399288	102399438	ENSG00000148798	protein_coding	ENST00000369849	103277138	877775.000000	proximity ENSG00000148798:102277138-104277138
chr10:102399287-102399438	10	102399288	102399438	ENSG00000148835	protein_coding	ENST00000369839	103367976	968613.000000	proximity ENSG00000148835:102367976-104367976
chr10:102399287-102399438	10	102399288	102399438	ENSG00000148840	protein_coding	ENST00000278070	102133040	266323.000000	proximity ENSG00000148840:101133040-103133040
chr10:102399287-102399438	10	102399288	102399438	ENSG00000148842	protein_coding	ENST00000369878	102918294	518931.000000	proximity ENSG00000148842:101918294-103918294
chr10:102399287-102399438	10	102399288	102399438	ENSG00000148843	protein_coding	ENST00000930109	103396626	997263.000000	proximity ENSG00000148843:102396626-104396626
chr10:102399287-102399438	10	102399288	102399438	ENSG00000156374	protein_coding	ENST00000873328	103351150	951787.000000	proximity ENSG00000156374:102351150-104351150
chr10:102399287-102399438	10	102399288	102399438	ENSG00000156398	protein_coding	ENST00000369893	102714636	315273.000000	proximity ENSG00000156398:101714636-103714636
chr10:102399287-102399438	10	102399288	102399438	ENSG00000166169	protein_coding	ENST00000937304	101588200	811163.000000	proximity ENSG00000166169:100588200-102588200
chr10:102399287-102399438	10	102399288	102399438	ENSG00000166171	protein_coding	ENST00000897438	101588311	811052.000000	proximity ENSG00000166171:100588311-102588311
chr10:102399287-102399438	10	102399288	102399438	ENSG00000166189	protein_coding	ENST00000299238	102065349	334014.000000	proximity ENSG00000166189:101065349-103065349
chr10:102399287-102399438	10	102399288	102399438	ENSG00000166197	protein_coding	ENST00000879605	102152175	247188.000000	proximity ENSG00000166197:101152175-103152175
chr10:102399287-102399438	10	102399288	102399438	ENSG00000166272	protein_coding	ENST00000448841	102743948	344585.000000	proximity ENSG00000166272:101743948-103743948
chr10:102399287-102399438	10	102399288	102399438	ENSG00000166275	protein_coding	ENST00000339834	102854259	454896.000000	proximity ENSG00000166275:101854259-103854259
chr10:102399287-102399438	10	102399288	102399438	ENSG00000171206	protein_coding	ENST00000302424	102644495	245132.000000	proximity ENSG00000171206:101644495-103644495
chr10:102399287-102399438	10	102399288	102399438	ENSG00000173915	protein_coding	ENST00000876177	103396464	997101.000000	proximity ENSG00000173915:102396464-104396464
chr10:102399287-102399438	10	102399288	102399438	ENSG00000198408	protein_coding	ENST00000928740	101818455	580908.000000	proximity ENSG00000198408:100818455-102818455
chr10:102399287-102399438	10	102399288	102399438	ENSG00000198728	protein_coding	ENST00000673968	102120368	278995.000000	proximity ENSG00000198728:101120368-103120368
chr10:102399287-102399438	10	102399288	102399438	ENSG00000214435	protein_coding	ENST00000369880	102869470	470107.000000	proximity ENSG00000214435:101869470-103869470
chr10:102399287-102399438	10	102399288	102399438	ENSG00000235376	protein_coding	ENST00000441178	103245887	846524.000000	proximity ENSG00000235376:102245887-104245887
chr10:102401922-102402073	10	102401923	102402073	ENSG00000059915	protein_coding	ENST00000933096	102421474	19476.000000	proximity ENSG00000059915:101421474-103421474
chr10:102401922-102402073	10	102401923	102402073	ENSG00000076685	protein_coding	ENST00000920545	103177940	775942.000000	proximity ENSG00000076685:102177940-104177940
chr10:102401922-102402073	10	102401923	102402073	ENSG00000077150	protein_coding	ENST00000428099	102394110	7888.000000	proximity ENSG00000077150:101394110-103394110
chr10:102401922-102402073	10	102401923	102402073	ENSG00000107829	protein_coding	ENST00000945850	101695188	706810.000000	proximity ENSG00000107829:100695188-102695188
chr10:102401922-102402073	10	102401923	102402073	ENSG00000107831	protein_coding	ENST00000320185	101776114	625884.000000	proximity ENSG00000107831:100776114-102776114
chr10:102401922-102402073	10	102401923	102402073	ENSG00000107833	protein_coding	ENST00000919542	101783416	618582.000000	proximity ENSG00000107833:100783416-102783416
chr10:102401922-102402073	10	102401923	102402073	ENSG00000107859	protein_coding	ENST00000370002	102241512	160486.000000	proximity ENSG00000107859:101241512-103241512
chr10:102401922-102402073	10	102401923	102402073	ENSG00000107862	protein_coding	ENST00000676513	102245371	156627.000000	proximity ENSG00000107862:101245371-103245371
chr10:102401922-102402073	10	102401923	102402073	ENSG00000107872	protein_coding	ENST00000948418	102419800	17802.000000	proximity ENSG00000107872:101419800-103419800
chr10:102401922-102402073	10	102401923	102402073	ENSG00000107874	protein_coding	ENST00000888780	102432661	30663.000000	proximity ENSG00000107874:101432661-103432661
chr10:102401922-102402073	10	102401923	102402073	ENSG00000107882	protein_coding	ENST00000893176	102503972	101974.000000	proximity ENSG00000107882:101503972-103503972
chr10:102401922-102402073	10	102401923	102402073	ENSG00000119915	protein_coding	ENST00000370005	102226299	175699.000000	proximity ENSG00000119915:101226299-103226299
chr10:102401922-102402073	10	102401923	102402073	ENSG00000120029	protein_coding	ENST00000896860	102056133	345865.000000	proximity ENSG00000120029:101056133-103056133
chr10:102401922-102402073	10	102401923	102402073	ENSG00000120049	protein_coding	ENST00000945924	101843902	558096.000000	proximity ENSG00000120049:100843902-102843902
chr10:102401922-102402073	10	102401923	102402073	ENSG00000120055	protein_coding	ENST00000625129	102451543	49545.000000	proximity ENSG00000120055:101451543-103451543
chr10:102401922-102402073	10	102401923	102402073	ENSG00000138107	protein_coding	ENST00000900299	102502744	100746.000000	proximity ENSG00000138107:101502744-103502744
chr10:102401922-102402073	10	102401923	102402073	ENSG00000138111	protein_coding	ENST00000873288	102461402	59404.000000	proximity ENSG00000138111:101461402-103461402
chr10:102401922-102402073	10	102401923	102402073	ENSG00000138175	protein_coding	ENST00000260746	102714397	312399.000000	proximity ENSG00000138175:101714397-103714397
chr10:102401922-102402073	10	102401923	102402073	ENSG00000148795	protein_coding	ENST00000960106	102837501	435503.000000	proximity ENSG00000148795:101837501-103837501
chr10:102401922-102402073	10	102401923	102402073	ENSG00000148798	protein_coding	ENST00000369849	103277138	875140.000000	proximity ENSG00000148798:102277138-104277138
chr10:102401922-102402073	10	102401923	102402073	ENSG00000148835	protein_coding	ENST00000369839	103367976	965978.000000	proximity ENSG00000148835:102367976-104367976
chr10:102401922-102402073	10	102401923	102402073	ENSG00000148840	protein_coding	ENST00000278070	102133040	268958.000000	proximity ENSG00000148840:101133040-103133040
chr10:102401922-102402073	10	102401923	102402073	ENSG00000148842	protein_coding	ENST00000369878	102918294	516296.000000	proximity ENSG00000148842:101918294-103918294
chr10:102401922-102402073	10	102401923	102402073	ENSG00000148843	protein_coding	ENST00000930109	103396626	994628.000000	proximity ENSG00000148843:102396626-104396626
chr10:102401922-102402073	10	102401923	102402073	ENSG00000156374	protein_coding	ENST00000873328	103351150	949152.000000	proximity ENSG00000156374:102351150-104351150
chr10:102401922-102402073	10	102401923	102402073	ENSG00000156398	protein_coding	ENST00000369893	102714636	312638.000000	proximity ENSG00000156398:101714636-103714636
chr10:102401922-102402073	10	102401923	102402073	ENSG00000166169	protein_coding	ENST00000937304	101588200	813798.000000	proximity ENSG00000166169:100588200-102588200
chr10:102401922-102402073	10	102401923	102402073	ENSG00000166171	protein_coding	ENST00000897438	101588311	813687.000000	proximity ENSG00000166171:100588311-102588311
chr10:102401922-102402073	10	102401923	102402073	ENSG00000166189	protein_coding	ENST00000299238	102065349	336649.000000	proximity ENSG00000166189:101065349-103065349
chr10:102401922-102402073	10	102401923	102402073	ENSG00000166197	protein_coding	ENST00000879605	102152175	249823.000000	proximity ENSG00000166197:101152175-103152175
chr10:102401922-102402073	10	102401923	102402073	ENSG00000166272	protein_coding	ENST00000448841	102743948	341950.000000	proximity ENSG00000166272:101743948-103743948
chr10:102401922-102402073	10	102401923	102402073	ENSG00000166275	protein_coding	ENST00000339834	102854259	452261.000000	proximity ENSG00000166275:101854259-103854259
chr10:102401922-102402073	10	102401923	102402073	ENSG00000171206	protein_coding	ENST00000302424	102644495	242497.000000	proximity ENSG00000171206:101644495-103644495
chr10:102401922-102402073	10	102401923	102402073	ENSG00000173915	protein_coding	ENST00000876177	103396464	994466.000000	proximity ENSG00000173915:102396464-104396464
chr10:102401922-102402073	10	102401923	102402073	ENSG00000198408	protein_coding	ENST00000928740	101818455	583543.000000	proximity ENSG00000198408:100818455-102818455
chr10:102401922-102402073	10	102401923	102402073	ENSG00000198728	protein_coding	ENST00000673968	102120368	281630.000000	proximity ENSG00000198728:101120368-103120368
chr10:102401922-102402073	10	102401923	102402073	ENSG00000214435	protein_coding	ENST00000369880	102869470	467472.000000	proximity ENSG00000214435:101869470-103869470
chr10:102401922-102402073	10	102401923	102402073	ENSG00000235376	protein_coding	ENST00000441178	103245887	843889.000000	proximity ENSG00000235376:102245887-104245887
chr10:102403887-102404038	10	102403888	102404038	ENSG00000059915	protein_coding	ENST00000933096	102421474	17511.000000	proximity ENSG00000059915:101421474-103421474
chr10:102403887-102404038	10	102403888	102404038	ENSG00000076685	protein_coding	ENST00000920545	103177940	773977.000000	proximity ENSG00000076685:102177940-104177940
chr10:102403887-102404038	10	102403888	102404038	ENSG00000077150	protein_coding	ENST00000428099	102394110	9853.000000	proximity ENSG00000077150:101394110-103394110
chr10:102403887-102404038	10	102403888	102404038	ENSG00000107829	protein_coding	ENST00000945850	101695188	708775.000000	proximity ENSG00000107829:100695188-102695188
chr10:102403887-102404038	10	102403888	102404038	ENSG00000107831	protein_coding	ENST00000320185	101776114	627849.000000	proximity ENSG00000107831:100776114-102776114
chr10:102403887-102404038	10	102403888	102404038	ENSG00000107833	protein_coding	ENST00000919542	101783416	620547.000000	proximity ENSG00000107833:100783416-102783416
chr10:102403887-102404038	10	102403888	102404038	ENSG00000107859	protein_coding	ENST00000370002	102241512	162451.000000	proximity ENSG00000107859:101241512-103241512
chr10:102403887-102404038	10	102403888	102404038	ENSG00000107862	protein_coding	ENST00000676513	102245371	158592.000000	proximity ENSG00000107862:101245371-103245371
chr10:102403887-102404038	10	102403888	102404038	ENSG00000107872	protein_coding	ENST00000948418	102419800	15837.000000	proximity ENSG00000107872:101419800-103419800
chr10:102403887-102404038	10	102403888	102404038	ENSG00000107874	protein_coding	ENST00000888780	102432661	28698.000000	proximity ENSG00000107874:101432661-103432661
chr10:102403887-102404038	10	102403888	102404038	ENSG00000107882	protein_coding	ENST00000893176	102503972	100009.000000	proximity ENSG00000107882:101503972-103503972
chr10:102403887-102404038	10	102403888	102404038	ENSG00000119915	protein_coding	ENST00000370005	102226299	177664.000000	proximity ENSG00000119915:101226299-103226299
chr10:102403887-102404038	10	102403888	102404038	ENSG00000120029	protein_coding	ENST00000896860	102056133	347830.000000	proximity ENSG00000120029:101056133-103056133
chr10:102403887-102404038	10	102403888	102404038	ENSG00000120049	protein_coding	ENST00000945924	101843902	560061.000000	proximity ENSG00000120049:100843902-102843902
chr10:102403887-102404038	10	102403888	102404038	ENSG00000120055	protein_coding	ENST00000625129	102451543	47580.000000	proximity ENSG00000120055:101451543-103451543
chr10:102403887-102404038	10	102403888	102404038	ENSG00000138107	protein_coding	ENST00000900299	102502744	98781.000000	proximity ENSG00000138107:101502744-103502744
chr10:102403887-102404038	10	102403888	102404038	ENSG00000138111	protein_coding	ENST00000873288	102461402	57439.000000	proximity ENSG00000138111:101461402-103461402
chr10:102403887-102404038	10	102403888	102404038	ENSG00000138175	protein_coding	ENST00000260746	102714397	310434.000000	proximity ENSG00000138175:101714397-103714397
chr10:102403887-102404038	10	102403888	102404038	ENSG00000148795	protein_coding	ENST00000960106	102837501	433538.000000	proximity ENSG00000148795:101837501-103837501
chr10:102403887-102404038	10	102403888	102404038	ENSG00000148798	protein_coding	ENST00000369849	103277138	873175.000000	proximity ENSG00000148798:102277138-104277138
chr10:102403887-102404038	10	102403888	102404038	ENSG00000148835	protein_coding	ENST00000369839	103367976	964013.000000	proximity ENSG00000148835:102367976-104367976
chr10:102403887-102404038	10	102403888	102404038	ENSG00000148840	protein_coding	ENST00000278070	102133040	270923.000000	proximity ENSG00000148840:101133040-103133040
chr10:102403887-102404038	10	102403888	102404038	ENSG00000148842	protein_coding	ENST00000369878	102918294	514331.000000	proximity ENSG00000148842:101918294-103918294
chr10:102403887-102404038	10	102403888	102404038	ENSG00000148843	protein_coding	ENST00000930109	103396626	992663.000000	proximity ENSG00000148843:102396626-104396626
chr10:102403887-102404038	10	102403888	102404038	ENSG00000156374	protein_coding	ENST00000873328	103351150	947187.000000	proximity ENSG00000156374:102351150-104351150
chr10:102403887-102404038	10	102403888	102404038	ENSG00000156398	protein_coding	ENST00000369893	102714636	310673.000000	proximity ENSG00000156398:101714636-103714636
chr10:102403887-102404038	10	102403888	102404038	ENSG00000166169	protein_coding	ENST00000937304	101588200	815763.000000	proximity ENSG00000166169:100588200-102588200
chr10:102403887-102404038	10	102403888	102404038	ENSG00000166171	protein_coding	ENST00000897438	101588311	815652.000000	proximity ENSG00000166171:100588311-102588311
chr10:102403887-102404038	10	102403888	102404038	ENSG00000166189	protein_coding	ENST00000299238	102065349	338614.000000	proximity ENSG00000166189:101065349-103065349
chr10:102403887-102404038	10	102403888	102404038	ENSG00000166197	protein_coding	ENST00000879605	102152175	251788.000000	proximity ENSG00000166197:101152175-103152175
chr10:102403887-102404038	10	102403888	102404038	ENSG00000166272	protein_coding	ENST00000448841	102743948	339985.000000	proximity ENSG00000166272:101743948-103743948
chr10:102403887-102404038	10	102403888	102404038	ENSG00000166275	protein_coding	ENST00000339834	102854259	450296.000000	proximity ENSG00000166275:101854259-103854259
chr10:102403887-102404038	10	102403888	102404038	ENSG00000171206	protein_coding	ENST00000302424	102644495	240532.000000	proximity ENSG00000171206:101644495-103644495
chr10:102403887-102404038	10	102403888	102404038	ENSG00000173915	protein_coding	ENST00000876177	103396464	992501.000000	proximity ENSG00000173915:102396464-104396464
chr10:102403887-102404038	10	102403888	102404038	ENSG00000198408	protein_coding	ENST00000928740	101818455	585508.000000	proximity ENSG00000198408:100818455-102818455
chr10:102403887-102404038	10	102403888	102404038	ENSG00000198728	protein_coding	ENST00000673968	102120368	283595.000000	proximity ENSG00000198728:101120368-103120368
chr10:102403887-102404038	10	102403888	102404038	ENSG00000214435	protein_coding	ENST00000369880	102869470	465507.000000	proximity ENSG00000214435:101869470-103869470
chr10:102403887-102404038	10	102403888	102404038	ENSG00000235376	protein_coding	ENST00000441178	103245887	841924.000000	proximity ENSG00000235376:102245887-104245887
chr10:102408147-102408298	10	102408148	102408298	ENSG00000059915	protein_coding	ENST00000933096	102421474	13251.000000	proximity ENSG00000059915:101421474-103421474
chr10:102408147-102408298	10	102408148	102408298	ENSG00000076685	protein_coding	ENST00000920545	103177940	769717.000000	proximity ENSG00000076685:102177940-104177940
chr10:102408147-102408298	10	102408148	102408298	ENSG00000077150	protein_coding	ENST00000428099	102394110	14113.000000	proximity ENSG00000077150:101394110-103394110
chr10:102408147-102408298	10	102408148	102408298	ENSG00000107829	protein_coding	ENST00000945850	101695188	713035.000000	proximity ENSG00000107829:100695188-102695188
chr10:102408147-102408298	10	102408148	102408298	ENSG00000107831	protein_coding	ENST00000320185	101776114	632109.000000	proximity ENSG00000107831:100776114-102776114
chr10:102408147-102408298	10	102408148	102408298	ENSG00000107833	protein_coding	ENST00000919542	101783416	624807.000000	proximity ENSG00000107833:100783416-102783416
chr10:102408147-102408298	10	102408148	102408298	ENSG00000107859	protein_coding	ENST00000370002	102241512	166711.000000	proximity ENSG00000107859:101241512-103241512
chr10:102408147-102408298	10	102408148	102408298	ENSG00000107862	protein_coding	ENST00000676513	102245371	162852.000000	proximity ENSG00000107862:101245371-103245371
chr10:102408147-102408298	10	102408148	102408298	ENSG00000107872	protein_coding	ENST00000948418	102419800	11577.000000	proximity ENSG00000107872:101419800-103419800
chr10:102408147-102408298	10	102408148	102408298	ENSG00000107874	protein_coding	ENST00000888780	102432661	24438.000000	proximity ENSG00000107874:101432661-103432661
chr10:102408147-102408298	10	102408148	102408298	ENSG00000107882	protein_coding	ENST00000893176	102503972	95749.000000	proximity ENSG00000107882:101503972-103503972
chr10:102408147-102408298	10	102408148	102408298	ENSG00000119915	protein_coding	ENST00000370005	102226299	181924.000000	proximity ENSG00000119915:101226299-103226299
chr10:102408147-102408298	10	102408148	102408298	ENSG00000120029	protein_coding	ENST00000896860	102056133	352090.000000	proximity ENSG00000120029:101056133-103056133
chr10:102408147-102408298	10	102408148	102408298	ENSG00000120049	protein_coding	ENST00000945924	101843902	564321.000000	proximity ENSG00000120049:100843902-102843902
chr10:102408147-102408298	10	102408148	102408298	ENSG00000120055	protein_coding	ENST00000625129	102451543	43320.000000	proximity ENSG00000120055:101451543-103451543
chr10:102408147-102408298	10	102408148	102408298	ENSG00000138107	protein_coding	ENST00000900299	102502744	94521.000000	proximity ENSG00000138107:101502744-103502744
chr10:102408147-102408298	10	102408148	102408298	ENSG00000138111	protein_coding	ENST00000873288	102461402	53179.000000	proximity ENSG00000138111:101461402-103461402
chr10:102408147-102408298	10	102408148	102408298	ENSG00000138175	protein_coding	ENST00000260746	102714397	306174.000000	proximity ENSG00000138175:101714397-103714397
chr10:102408147-102408298	10	102408148	102408298	ENSG00000148795	protein_coding	ENST00000960106	102837501	429278.000000	proximity ENSG00000148795:101837501-103837501
chr10:102408147-102408298	10	102408148	102408298	ENSG00000148798	protein_coding	ENST00000369849	103277138	868915.000000	proximity ENSG00000148798:102277138-104277138
chr10:102408147-102408298	10	102408148	102408298	ENSG00000148835	protein_coding	ENST00000369839	103367976	959753.000000	proximity ENSG00000148835:102367976-104367976
chr10:102408147-102408298	10	102408148	102408298	ENSG00000148840	protein_coding	ENST00000278070	102133040	275183.000000	proximity ENSG00000148840:101133040-103133040
chr10:102408147-102408298	10	102408148	102408298	ENSG00000148842	protein_coding	ENST00000369878	102918294	510071.000000	proximity ENSG00000148842:101918294-103918294
chr10:102408147-102408298	10	102408148	102408298	ENSG00000148843	protein_coding	ENST00000930109	103396626	988403.000000	proximity ENSG00000148843:102396626-104396626
chr10:102408147-102408298	10	102408148	102408298	ENSG00000156374	protein_coding	ENST00000873328	103351150	942927.000000	proximity ENSG00000156374:102351150-104351150
chr10:102408147-102408298	10	102408148	102408298	ENSG00000156398	protein_coding	ENST00000369893	102714636	306413.000000	proximity ENSG00000156398:101714636-103714636
chr10:102408147-102408298	10	102408148	102408298	ENSG00000166169	protein_coding	ENST00000937304	101588200	820023.000000	proximity ENSG00000166169:100588200-102588200
chr10:102408147-102408298	10	102408148	102408298	ENSG00000166171	protein_coding	ENST00000897438	101588311	819912.000000	proximity ENSG00000166171:100588311-102588311
chr10:102408147-102408298	10	102408148	102408298	ENSG00000166189	protein_coding	ENST00000299238	102065349	342874.000000	proximity ENSG00000166189:101065349-103065349
chr10:102408147-102408298	10	102408148	102408298	ENSG00000166197	protein_coding	ENST00000879605	102152175	256048.000000	proximity ENSG00000166197:101152175-103152175
chr10:102408147-102408298	10	102408148	102408298	ENSG00000166272	protein_coding	ENST00000448841	102743948	335725.000000	proximity ENSG00000166272:101743948-103743948
chr10:102408147-102408298	10	102408148	102408298	ENSG00000166275	protein_coding	ENST00000339834	102854259	446036.000000	proximity ENSG00000166275:101854259-103854259
chr10:102408147-102408298	10	102408148	102408298	ENSG00000171206	protein_coding	ENST00000302424	102644495	236272.000000	proximity ENSG00000171206:101644495-103644495
chr10:102408147-102408298	10	102408148	102408298	ENSG00000173915	protein_coding	ENST00000876177	103396464	988241.000000	proximity ENSG00000173915:102396464-104396464
chr10:102408147-102408298	10	102408148	102408298	ENSG00000198408	protein_coding	ENST00000928740	101818455	589768.000000	proximity ENSG00000198408:100818455-102818455
chr10:102408147-102408298	10	102408148	102408298	ENSG00000198728	protein_coding	ENST00000673968	102120368	287855.000000	proximity ENSG00000198728:101120368-103120368
chr10:102408147-102408298	10	102408148	102408298	ENSG00000214435	protein_coding	ENST00000369880	102869470	461247.000000	proximity ENSG00000214435:101869470-103869470
chr10:102408147-102408298	10	102408148	102408298	ENSG00000235376	protein_coding	ENST00000441178	103245887	837664.000000	proximity ENSG00000235376:102245887-104245887
chr10:102408782-102408933	10	102408783	102408933	ENSG00000059915	protein_coding	ENST00000933096	102421474	12616.000000	proximity ENSG00000059915:101421474-103421474
chr10:102408782-102408933	10	102408783	102408933	ENSG00000076685	protein_coding	ENST00000920545	103177940	769082.000000	proximity ENSG00000076685:102177940-104177940
chr10:102408782-102408933	10	102408783	102408933	ENSG00000077150	protein_coding	ENST00000428099	102394110	14748.000000	proximity ENSG00000077150:101394110-103394110
chr10:102408782-102408933	10	102408783	102408933	ENSG00000107829	protein_coding	ENST00000945850	101695188	713670.000000	proximity ENSG00000107829:100695188-102695188
chr10:102408782-102408933	10	102408783	102408933	ENSG00000107831	protein_coding	ENST00000320185	101776114	632744.000000	proximity ENSG00000107831:100776114-102776114
chr10:102408782-102408933	10	102408783	102408933	ENSG00000107833	protein_coding	ENST00000919542	101783416	625442.000000	proximity ENSG00000107833:100783416-102783416
chr10:102408782-102408933	10	102408783	102408933	ENSG00000107859	protein_coding	ENST00000370002	102241512	167346.000000	proximity ENSG00000107859:101241512-103241512
chr10:102408782-102408933	10	102408783	102408933	ENSG00000107862	protein_coding	ENST00000676513	102245371	163487.000000	proximity ENSG00000107862:101245371-103245371
chr10:102408782-102408933	10	102408783	102408933	ENSG00000107872	protein_coding	ENST00000948418	102419800	10942.000000	proximity ENSG00000107872:101419800-103419800
chr10:102408782-102408933	10	102408783	102408933	ENSG00000107874	protein_coding	ENST00000888780	102432661	23803.000000	proximity ENSG00000107874:101432661-103432661
chr10:102408782-102408933	10	102408783	102408933	ENSG00000107882	protein_coding	ENST00000893176	102503972	95114.000000	proximity ENSG00000107882:101503972-103503972
chr10:102408782-102408933	10	102408783	102408933	ENSG00000119915	protein_coding	ENST00000370005	102226299	182559.000000	proximity ENSG00000119915:101226299-103226299
chr10:102408782-102408933	10	102408783	102408933	ENSG00000120029	protein_coding	ENST00000896860	102056133	352725.000000	proximity ENSG00000120029:101056133-103056133
chr10:102408782-102408933	10	102408783	102408933	ENSG00000120049	protein_coding	ENST00000945924	101843902	564956.000000	proximity ENSG00000120049:100843902-102843902
chr10:102408782-102408933	10	102408783	102408933	ENSG00000120055	protein_coding	ENST00000625129	102451543	42685.000000	proximity ENSG00000120055:101451543-103451543
chr10:102408782-102408933	10	102408783	102408933	ENSG00000138107	protein_coding	ENST00000900299	102502744	93886.000000	proximity ENSG00000138107:101502744-103502744
chr10:102408782-102408933	10	102408783	102408933	ENSG00000138111	protein_coding	ENST00000873288	102461402	52544.000000	proximity ENSG00000138111:101461402-103461402
chr10:102408782-102408933	10	102408783	102408933	ENSG00000138175	protein_coding	ENST00000260746	102714397	305539.000000	proximity ENSG00000138175:101714397-103714397
chr10:102408782-102408933	10	102408783	102408933	ENSG00000148795	protein_coding	ENST00000960106	102837501	428643.000000	proximity ENSG00000148795:101837501-103837501
chr10:102408782-102408933	10	102408783	102408933	ENSG00000148798	protein_coding	ENST00000369849	103277138	868280.000000	proximity ENSG00000148798:102277138-104277138
chr10:102408782-102408933	10	102408783	102408933	ENSG00000148835	protein_coding	ENST00000369839	103367976	959118.000000	proximity ENSG00000148835:102367976-104367976
chr10:102408782-102408933	10	102408783	102408933	ENSG00000148840	protein_coding	ENST00000278070	102133040	275818.000000	proximity ENSG00000148840:101133040-103133040
chr10:102408782-102408933	10	102408783	102408933	ENSG00000148842	protein_coding	ENST00000369878	102918294	509436.000000	proximity ENSG00000148842:101918294-103918294
chr10:102408782-102408933	10	102408783	102408933	ENSG00000148843	protein_coding	ENST00000930109	103396626	987768.000000	proximity ENSG00000148843:102396626-104396626
chr10:102408782-102408933	10	102408783	102408933	ENSG00000156374	protein_coding	ENST00000873328	103351150	942292.000000	proximity ENSG00000156374:102351150-104351150
chr10:102408782-102408933	10	102408783	102408933	ENSG00000156398	protein_coding	ENST00000369893	102714636	305778.000000	proximity ENSG00000156398:101714636-103714636
chr10:102408782-102408933	10	102408783	102408933	ENSG00000166169	protein_coding	ENST00000937304	101588200	820658.000000	proximity ENSG00000166169:100588200-102588200
chr10:102408782-102408933	10	102408783	102408933	ENSG00000166171	protein_coding	ENST00000897438	101588311	820547.000000	proximity ENSG00000166171:100588311-102588311
chr10:102408782-102408933	10	102408783	102408933	ENSG00000166189	protein_coding	ENST00000299238	102065349	343509.000000	proximity ENSG00000166189:101065349-103065349
chr10:102408782-102408933	10	102408783	102408933	ENSG00000166197	protein_coding	ENST00000879605	102152175	256683.000000	proximity ENSG00000166197:101152175-103152175
chr10:102408782-102408933	10	102408783	102408933	ENSG00000166272	protein_coding	ENST00000448841	102743948	335090.000000	proximity ENSG00000166272:101743948-103743948
chr10:102408782-102408933	10	102408783	102408933	ENSG00000166275	protein_coding	ENST00000339834	102854259	445401.000000	proximity ENSG00000166275:101854259-103854259
chr10:102408782-102408933	10	102408783	102408933	ENSG00000171206	protein_coding	ENST00000302424	102644495	235637.000000	proximity ENSG00000171206:101644495-103644495
chr10:102408782-102408933	10	102408783	102408933	ENSG00000173915	protein_coding	ENST00000876177	103396464	987606.000000	proximity ENSG00000173915:102396464-104396464
chr10:102408782-102408933	10	102408783	102408933	ENSG00000198408	protein_coding	ENST00000928740	101818455	590403.000000	proximity ENSG00000198408:100818455-102818455
chr10:102408782-102408933	10	102408783	102408933	ENSG00000198728	protein_coding	ENST00000673968	102120368	288490.000000	proximity ENSG00000198728:101120368-103120368
chr10:102408782-102408933	10	102408783	102408933	ENSG00000214435	protein_coding	ENST00000369880	102869470	460612.000000	proximity ENSG00000214435:101869470-103869470
chr10:102408782-102408933	10	102408783	102408933	ENSG00000235376	protein_coding	ENST00000441178	103245887	837029.000000	proximity ENSG00000235376:102245887-104245887
chr10:102413162-102413313	10	102413163	102413313	ENSG00000059915	protein_coding	ENST00000933096	102421474	8236.000000	proximity ENSG00000059915:101421474-103421474
chr10:102413162-102413313	10	102413163	102413313	ENSG00000076685	protein_coding	ENST00000920545	103177940	764702.000000	proximity ENSG00000076685:102177940-104177940
chr10:102413162-102413313	10	102413163	102413313	ENSG00000077150	protein_coding	ENST00000428099	102394110	19128.000000	proximity ENSG00000077150:101394110-103394110
chr10:102413162-102413313	10	102413163	102413313	ENSG00000107829	protein_coding	ENST00000945850	101695188	718050.000000	proximity ENSG00000107829:100695188-102695188
chr10:102413162-102413313	10	102413163	102413313	ENSG00000107831	protein_coding	ENST00000320185	101776114	637124.000000	proximity ENSG00000107831:100776114-102776114
chr10:102413162-102413313	10	102413163	102413313	ENSG00000107833	protein_coding	ENST00000919542	101783416	629822.000000	proximity ENSG00000107833:100783416-102783416
chr10:102413162-102413313	10	102413163	102413313	ENSG00000107859	protein_coding	ENST00000370002	102241512	171726.000000	proximity ENSG00000107859:101241512-103241512
chr10:102413162-102413313	10	102413163	102413313	ENSG00000107862	protein_coding	ENST00000676513	102245371	167867.000000	proximity ENSG00000107862:101245371-103245371
chr10:102413162-102413313	10	102413163	102413313	ENSG00000107872	protein_coding	ENST00000948418	102419800	6562.000000	proximity ENSG00000107872:101419800-103419800
chr10:102413162-102413313	10	102413163	102413313	ENSG00000107874	protein_coding	ENST00000888780	102432661	19423.000000	proximity ENSG00000107874:101432661-103432661
chr10:102413162-102413313	10	102413163	102413313	ENSG00000107882	protein_coding	ENST00000893176	102503972	90734.000000	proximity ENSG00000107882:101503972-103503972
chr10:102413162-102413313	10	102413163	102413313	ENSG00000119915	protein_coding	ENST00000370005	102226299	186939.000000	proximity ENSG00000119915:101226299-103226299
chr10:102413162-102413313	10	102413163	102413313	ENSG00000120029	protein_coding	ENST00000896860	102056133	357105.000000	proximity ENSG00000120029:101056133-103056133
chr10:102413162-102413313	10	102413163	102413313	ENSG00000120049	protein_coding	ENST00000945924	101843902	569336.000000	proximity ENSG00000120049:100843902-102843902
chr10:102413162-102413313	10	102413163	102413313	ENSG00000120055	protein_coding	ENST00000625129	102451543	38305.000000	proximity ENSG00000120055:101451543-103451543
chr10:102413162-102413313	10	102413163	102413313	ENSG00000138107	protein_coding	ENST00000900299	102502744	89506.000000	proximity ENSG00000138107:101502744-103502744
chr10:102413162-102413313	10	102413163	102413313	ENSG00000138111	protein_coding	ENST00000873288	102461402	48164.000000	proximity ENSG00000138111:101461402-103461402
chr10:102413162-102413313	10	102413163	102413313	ENSG00000138175	protein_coding	ENST00000260746	102714397	301159.000000	proximity ENSG00000138175:101714397-103714397
chr10:102413162-102413313	10	102413163	102413313	ENSG00000148795	protein_coding	ENST00000960106	102837501	424263.000000	proximity ENSG00000148795:101837501-103837501
chr10:102413162-102413313	10	102413163	102413313	ENSG00000148798	protein_coding	ENST00000369849	103277138	863900.000000	proximity ENSG00000148798:102277138-104277138
chr10:102413162-102413313	10	102413163	102413313	ENSG00000148835	protein_coding	ENST00000369839	103367976	954738.000000	proximity ENSG00000148835:102367976-104367976
chr10:102413162-102413313	10	102413163	102413313	ENSG00000148840	protein_coding	ENST00000278070	102133040	280198.000000	proximity ENSG00000148840:101133040-103133040
chr10:102413162-102413313	10	102413163	102413313	ENSG00000148842	protein_coding	ENST00000369878	102918294	505056.000000	proximity ENSG00000148842:101918294-103918294
chr10:102413162-102413313	10	102413163	102413313	ENSG00000148843	protein_coding	ENST00000930109	103396626	983388.000000	proximity ENSG00000148843:102396626-104396626
chr10:102413162-102413313	10	102413163	102413313	ENSG00000156374	protein_coding	ENST00000873328	103351150	937912.000000	proximity ENSG00000156374:102351150-104351150
chr10:102413162-102413313	10	102413163	102413313	ENSG00000156398	protein_coding	ENST00000369893	102714636	301398.000000	proximity ENSG00000156398:101714636-103714636
chr10:102413162-102413313	10	102413163	102413313	ENSG00000166169	protein_coding	ENST00000937304	101588200	825038.000000	proximity ENSG00000166169:100588200-102588200
chr10:102413162-102413313	10	102413163	102413313	ENSG00000166171	protein_coding	ENST00000897438	101588311	824927.000000	proximity ENSG00000166171:100588311-102588311
chr10:102413162-102413313	10	102413163	102413313	ENSG00000166189	protein_coding	ENST00000299238	102065349	347889.000000	proximity ENSG00000166189:101065349-103065349
chr10:102413162-102413313	10	102413163	102413313	ENSG00000166197	protein_coding	ENST00000879605	102152175	261063.000000	proximity ENSG00000166197:101152175-103152175
chr10:102413162-102413313	10	102413163	102413313	ENSG00000166272	protein_coding	ENST00000448841	102743948	330710.000000	proximity ENSG00000166272:101743948-103743948
chr10:102413162-102413313	10	102413163	102413313	ENSG00000166275	protein_coding	ENST00000339834	102854259	441021.000000	proximity ENSG00000166275:101854259-103854259
chr10:102413162-102413313	10	102413163	102413313	ENSG00000171206	protein_coding	ENST00000302424	102644495	231257.000000	proximity ENSG00000171206:101644495-103644495
chr10:102413162-102413313	10	102413163	102413313	ENSG00000173915	protein_coding	ENST00000876177	103396464	983226.000000	proximity ENSG00000173915:102396464-104396464
chr10:102413162-102413313	10	102413163	102413313	ENSG00000198408	protein_coding	ENST00000928740	101818455	594783.000000	proximity ENSG00000198408:100818455-102818455
chr10:102413162-102413313	10	102413163	102413313	ENSG00000198728	protein_coding	ENST00000673968	102120368	292870.000000	proximity ENSG00000198728:101120368-103120368
chr10:102413162-102413313	10	102413163	102413313	ENSG00000214435	protein_coding	ENST00000369880	102869470	456232.000000	proximity ENSG00000214435:101869470-103869470
chr10:102413162-102413313	10	102413163	102413313	ENSG00000235376	protein_coding	ENST00000441178	103245887	832649.000000	proximity ENSG00000235376:102245887-104245887
chr10:102413367-102413518	10	102413368	102413518	ENSG00000059915	protein_coding	ENST00000933096	102421474	8031.000000	proximity ENSG00000059915:101421474-103421474
chr10:102413367-102413518	10	102413368	102413518	ENSG00000076685	protein_coding	ENST00000920545	103177940	764497.000000	proximity ENSG00000076685:102177940-104177940
chr10:102413367-102413518	10	102413368	102413518	ENSG00000077150	protein_coding	ENST00000428099	102394110	19333.000000	proximity ENSG00000077150:101394110-103394110
chr10:102413367-102413518	10	102413368	102413518	ENSG00000107829	protein_coding	ENST00000945850	101695188	718255.000000	proximity ENSG00000107829:100695188-102695188
chr10:102413367-102413518	10	102413368	102413518	ENSG00000107831	protein_coding	ENST00000320185	101776114	637329.000000	proximity ENSG00000107831:100776114-102776114
chr10:102413367-102413518	10	102413368	102413518	ENSG00000107833	protein_coding	ENST00000919542	101783416	630027.000000	proximity ENSG00000107833:100783416-102783416
chr10:102413367-102413518	10	102413368	102413518	ENSG00000107859	protein_coding	ENST00000370002	102241512	171931.000000	proximity ENSG00000107859:101241512-103241512
chr10:102413367-102413518	10	102413368	102413518	ENSG00000107862	protein_coding	ENST00000676513	102245371	168072.000000	proximity ENSG00000107862:101245371-103245371
chr10:102413367-102413518	10	102413368	102413518	ENSG00000107872	protein_coding	ENST00000948418	102419800	6357.000000	proximity ENSG00000107872:101419800-103419800
chr10:102413367-102413518	10	102413368	102413518	ENSG00000107874	protein_coding	ENST00000888780	102432661	19218.000000	proximity ENSG00000107874:101432661-103432661
chr10:102413367-102413518	10	102413368	102413518	ENSG00000107882	protein_coding	ENST00000893176	102503972	90529.000000	proximity ENSG00000107882:101503972-103503972
chr10:102413367-102413518	10	102413368	102413518	ENSG00000119915	protein_coding	ENST00000370005	102226299	187144.000000	proximity ENSG00000119915:101226299-103226299
chr10:102413367-102413518	10	102413368	102413518	ENSG00000120029	protein_coding	ENST00000896860	102056133	357310.000000	proximity ENSG00000120029:101056133-103056133
chr10:102413367-102413518	10	102413368	102413518	ENSG00000120049	protein_coding	ENST00000945924	101843902	569541.000000	proximity ENSG00000120049:100843902-102843902
chr10:102413367-102413518	10	102413368	102413518	ENSG00000120055	protein_coding	ENST00000625129	102451543	38100.000000	proximity ENSG00000120055:101451543-103451543
chr10:102413367-102413518	10	102413368	102413518	ENSG00000138107	protein_coding	ENST00000900299	102502744	89301.000000	proximity ENSG00000138107:101502744-103502744
chr10:102413367-102413518	10	102413368	102413518	ENSG00000138111	protein_coding	ENST00000873288	102461402	47959.000000	proximity ENSG00000138111:101461402-103461402
chr10:102413367-102413518	10	102413368	102413518	ENSG00000138175	protein_coding	ENST00000260746	102714397	300954.000000	proximity ENSG00000138175:101714397-103714397
chr10:102413367-102413518	10	102413368	102413518	ENSG00000148795	protein_coding	ENST00000960106	102837501	424058.000000	proximity ENSG00000148795:101837501-103837501
chr10:102413367-102413518	10	102413368	102413518	ENSG00000148798	protein_coding	ENST00000369849	103277138	863695.000000	proximity ENSG00000148798:102277138-104277138
chr10:102413367-102413518	10	102413368	102413518	ENSG00000148835	protein_coding	ENST00000369839	103367976	954533.000000	proximity ENSG00000148835:102367976-104367976
chr10:102413367-102413518	10	102413368	102413518	ENSG00000148840	protein_coding	ENST00000278070	102133040	280403.000000	proximity ENSG00000148840:101133040-103133040
chr10:102413367-102413518	10	102413368	102413518	ENSG00000148842	protein_coding	ENST00000369878	102918294	504851.000000	proximity ENSG00000148842:101918294-103918294
chr10:102413367-102413518	10	102413368	102413518	ENSG00000148843	protein_coding	ENST00000930109	103396626	983183.000000	proximity ENSG00000148843:102396626-104396626
chr10:102413367-102413518	10	102413368	102413518	ENSG00000156374	protein_coding	ENST00000873328	103351150	937707.000000	proximity ENSG00000156374:102351150-104351150
chr10:102413367-102413518	10	102413368	102413518	ENSG00000156398	protein_coding	ENST00000369893	102714636	301193.000000	proximity ENSG00000156398:101714636-103714636
chr10:102413367-102413518	10	102413368	102413518	ENSG00000166169	protein_coding	ENST00000937304	101588200	825243.000000	proximity ENSG00000166169:100588200-102588200
chr10:102413367-102413518	10	102413368	102413518	ENSG00000166171	protein_coding	ENST00000897438	101588311	825132.000000	proximity ENSG00000166171:100588311-102588311
chr10:102413367-102413518	10	102413368	102413518	ENSG00000166189	protein_coding	ENST00000299238	102065349	348094.000000	proximity ENSG00000166189:101065349-103065349
chr10:102413367-102413518	10	102413368	102413518	ENSG00000166197	protein_coding	ENST00000879605	102152175	261268.000000	proximity ENSG00000166197:101152175-103152175
chr10:102413367-102413518	10	102413368	102413518	ENSG00000166272	protein_coding	ENST00000448841	102743948	330505.000000	proximity ENSG00000166272:101743948-103743948
chr10:102413367-102413518	10	102413368	102413518	ENSG00000166275	protein_coding	ENST00000339834	102854259	440816.000000	proximity ENSG00000166275:101854259-103854259
chr10:102413367-102413518	10	102413368	102413518	ENSG00000171206	protein_coding	ENST00000302424	102644495	231052.000000	proximity ENSG00000171206:101644495-103644495
chr10:102413367-102413518	10	102413368	102413518	ENSG00000173915	protein_coding	ENST00000876177	103396464	983021.000000	proximity ENSG00000173915:102396464-104396464
chr10:102413367-102413518	10	102413368	102413518	ENSG00000198408	protein_coding	ENST00000928740	101818455	594988.000000	proximity ENSG00000198408:100818455-102818455
chr10:102413367-102413518	10	102413368	102413518	ENSG00000198728	protein_coding	ENST00000673968	102120368	293075.000000	proximity ENSG00000198728:101120368-103120368
chr10:102413367-102413518	10	102413368	102413518	ENSG00000214435	protein_coding	ENST00000369880	102869470	456027.000000	proximity ENSG00000214435:101869470-103869470
chr10:102413367-102413518	10	102413368	102413518	ENSG00000235376	protein_coding	ENST00000441178	103245887	832444.000000	proximity ENSG00000235376:102245887-104245887
chr10:102421342-102421493	10	102421343	102421493	ENSG00000059915	protein_coding	ENST00000933096	102421474	0.000000	proximity ENSG00000059915:101421474-103421474
chr10:102421342-102421493	10	102421343	102421493	ENSG00000076685	protein_coding	ENST00000920545	103177940	756522.000000	proximity ENSG00000076685:102177940-104177940
chr10:102421342-102421493	10	102421343	102421493	ENSG00000077150	protein_coding	ENST00000428099	102394110	27308.000000	proximity ENSG00000077150:101394110-103394110
chr10:102421342-102421493	10	102421343	102421493	ENSG00000107829	protein_coding	ENST00000945850	101695188	726230.000000	proximity ENSG00000107829:100695188-102695188
chr10:102421342-102421493	10	102421343	102421493	ENSG00000107831	protein_coding	ENST00000320185	101776114	645304.000000	proximity ENSG00000107831:100776114-102776114
chr10:102421342-102421493	10	102421343	102421493	ENSG00000107833	protein_coding	ENST00000919542	101783416	638002.000000	proximity ENSG00000107833:100783416-102783416
chr10:102421342-102421493	10	102421343	102421493	ENSG00000107859	protein_coding	ENST00000370002	102241512	179906.000000	proximity ENSG00000107859:101241512-103241512
chr10:102421342-102421493	10	102421343	102421493	ENSG00000107862	protein_coding	ENST00000676513	102245371	176047.000000	proximity ENSG00000107862:101245371-103245371
chr10:102421342-102421493	10	102421343	102421493	ENSG00000107872	protein_coding	ENST00000948418	102419800	1618.000000	proximity ENSG00000107872:101419800-103419800
chr10:102421342-102421493	10	102421343	102421493	ENSG00000107874	protein_coding	ENST00000888780	102432661	11243.000000	proximity ENSG00000107874:101432661-103432661
chr10:102421342-102421493	10	102421343	102421493	ENSG00000107882	protein_coding	ENST00000893176	102503972	82554.000000	proximity ENSG00000107882:101503972-103503972
chr10:102421342-102421493	10	102421343	102421493	ENSG00000119915	protein_coding	ENST00000370005	102226299	195119.000000	proximity ENSG00000119915:101226299-103226299
chr10:102421342-102421493	10	102421343	102421493	ENSG00000120029	protein_coding	ENST00000896860	102056133	365285.000000	proximity ENSG00000120029:101056133-103056133
chr10:102421342-102421493	10	102421343	102421493	ENSG00000120049	protein_coding	ENST00000945924	101843902	577516.000000	proximity ENSG00000120049:100843902-102843902
chr10:102421342-102421493	10	102421343	102421493	ENSG00000120055	protein_coding	ENST00000625129	102451543	30125.000000	proximity ENSG00000120055:101451543-103451543
chr10:102421342-102421493	10	102421343	102421493	ENSG00000138107	protein_coding	ENST00000900299	102502744	81326.000000	proximity ENSG00000138107:101502744-103502744
chr10:102421342-102421493	10	102421343	102421493	ENSG00000138111	protein_coding	ENST00000873288	102461402	39984.000000	proximity ENSG00000138111:101461402-103461402
chr10:102421342-102421493	10	102421343	102421493	ENSG00000138175	protein_coding	ENST00000260746	102714397	292979.000000	proximity ENSG00000138175:101714397-103714397
chr10:102421342-102421493	10	102421343	102421493	ENSG00000148795	protein_coding	ENST00000960106	102837501	416083.000000	proximity ENSG00000148795:101837501-103837501
chr10:102421342-102421493	10	102421343	102421493	ENSG00000148798	protein_coding	ENST00000369849	103277138	855720.000000	proximity ENSG00000148798:102277138-104277138
chr10:102421342-102421493	10	102421343	102421493	ENSG00000148835	protein_coding	ENST00000369839	103367976	946558.000000	proximity ENSG00000148835:102367976-104367976
chr10:102421342-102421493	10	102421343	102421493	ENSG00000148840	protein_coding	ENST00000278070	102133040	288378.000000	proximity ENSG00000148840:101133040-103133040
chr10:102421342-102421493	10	102421343	102421493	ENSG00000148842	protein_coding	ENST00000369878	102918294	496876.000000	proximity ENSG00000148842:101918294-103918294
chr10:102421342-102421493	10	102421343	102421493	ENSG00000148843	protein_coding	ENST00000930109	103396626	975208.000000	proximity ENSG00000148843:102396626-104396626
chr10:102421342-102421493	10	102421343	102421493	ENSG00000156374	protein_coding	ENST00000873328	103351150	929732.000000	proximity ENSG00000156374:102351150-104351150
chr10:102421342-102421493	10	102421343	102421493	ENSG00000156398	protein_coding	ENST00000369893	102714636	293218.000000	proximity ENSG00000156398:101714636-103714636
chr10:102421342-102421493	10	102421343	102421493	ENSG00000166169	protein_coding	ENST00000937304	101588200	833218.000000	proximity ENSG00000166169:100588200-102588200
chr10:102421342-102421493	10	102421343	102421493	ENSG00000166171	protein_coding	ENST00000897438	101588311	833107.000000	proximity ENSG00000166171:100588311-102588311
chr10:102421342-102421493	10	102421343	102421493	ENSG00000166189	protein_coding	ENST00000299238	102065349	356069.000000	proximity ENSG00000166189:101065349-103065349
chr10:102421342-102421493	10	102421343	102421493	ENSG00000166197	protein_coding	ENST00000879605	102152175	269243.000000	proximity ENSG00000166197:101152175-103152175
chr10:102421342-102421493	10	102421343	102421493	ENSG00000166272	protein_coding	ENST00000448841	102743948	322530.000000	proximity ENSG00000166272:101743948-103743948
chr10:102421342-102421493	10	102421343	102421493	ENSG00000166275	protein_coding	ENST00000339834	102854259	432841.000000	proximity ENSG00000166275:101854259-103854259
chr10:102421342-102421493	10	102421343	102421493	ENSG00000171206	protein_coding	ENST00000302424	102644495	223077.000000	proximity ENSG00000171206:101644495-103644495
chr10:102421342-102421493	10	102421343	102421493	ENSG00000173915	protein_coding	ENST00000876177	103396464	975046.000000	proximity ENSG00000173915:102396464-104396464
chr10:102421342-102421493	10	102421343	102421493	ENSG00000198408	protein_coding	ENST00000928740	101818455	602963.000000	proximity ENSG00000198408:100818455-102818455
chr10:102421342-102421493	10	102421343	102421493	ENSG00000198728	protein_coding	ENST00000673968	102120368	301050.000000	proximity ENSG00000198728:101120368-103120368
chr10:102421342-102421493	10	102421343	102421493	ENSG00000214435	protein_coding	ENST00000369880	102869470	448052.000000	proximity ENSG00000214435:101869470-103869470
chr10:102421342-102421493	10	102421343	102421493	ENSG00000235376	protein_coding	ENST00000441178	103245887	824469.000000	proximity ENSG00000235376:102245887-104245887
chr10:102421547-102421698	10	102421548	102421698	ENSG00000059915	protein_coding	ENST00000933096	102421474	149.000000	proximity ENSG00000059915:101421474-103421474
chr10:102421547-102421698	10	102421548	102421698	ENSG00000076685	protein_coding	ENST00000920545	103177940	756317.000000	proximity ENSG00000076685:102177940-104177940
chr10:102421547-102421698	10	102421548	102421698	ENSG00000077150	protein_coding	ENST00000428099	102394110	27513.000000	proximity ENSG00000077150:101394110-103394110
chr10:102421547-102421698	10	102421548	102421698	ENSG00000107829	protein_coding	ENST00000945850	101695188	726435.000000	proximity ENSG00000107829:100695188-102695188
chr10:102421547-102421698	10	102421548	102421698	ENSG00000107831	protein_coding	ENST00000320185	101776114	645509.000000	proximity ENSG00000107831:100776114-102776114
chr10:102421547-102421698	10	102421548	102421698	ENSG00000107833	protein_coding	ENST00000919542	101783416	638207.000000	proximity ENSG00000107833:100783416-102783416
chr10:102421547-102421698	10	102421548	102421698	ENSG00000107859	protein_coding	ENST00000370002	102241512	180111.000000	proximity ENSG00000107859:101241512-103241512
chr10:102421547-102421698	10	102421548	102421698	ENSG00000107862	protein_coding	ENST00000676513	102245371	176252.000000	proximity ENSG00000107862:101245371-103245371
chr10:102421547-102421698	10	102421548	102421698	ENSG00000107872	protein_coding	ENST00000948418	102419800	1823.000000	proximity ENSG00000107872:101419800-103419800
chr10:102421547-102421698	10	102421548	102421698	ENSG00000107874	protein_coding	ENST00000888780	102432661	11038.000000	proximity ENSG00000107874:101432661-103432661
chr10:102421547-102421698	10	102421548	102421698	ENSG00000107882	protein_coding	ENST00000893176	102503972	82349.000000	proximity ENSG00000107882:101503972-103503972
chr10:102421547-102421698	10	102421548	102421698	ENSG00000119915	protein_coding	ENST00000370005	102226299	195324.000000	proximity ENSG00000119915:101226299-103226299
chr10:102421547-102421698	10	102421548	102421698	ENSG00000120029	protein_coding	ENST00000896860	102056133	365490.000000	proximity ENSG00000120029:101056133-103056133
chr10:102421547-102421698	10	102421548	102421698	ENSG00000120049	protein_coding	ENST00000945924	101843902	577721.000000	proximity ENSG00000120049:100843902-102843902
chr10:102421547-102421698	10	102421548	102421698	ENSG00000120055	protein_coding	ENST00000625129	102451543	29920.000000	proximity ENSG00000120055:101451543-103451543
chr10:102421547-102421698	10	102421548	102421698	ENSG00000138107	protein_coding	ENST00000900299	102502744	81121.000000	proximity ENSG00000138107:101502744-103502744
chr10:102421547-102421698	10	102421548	102421698	ENSG00000138111	protein_coding	ENST00000873288	102461402	39779.000000	proximity ENSG00000138111:101461402-103461402
chr10:102421547-102421698	10	102421548	102421698	ENSG00000138175	protein_coding	ENST00000260746	102714397	292774.000000	proximity ENSG00000138175:101714397-103714397
chr10:102421547-102421698	10	102421548	102421698	ENSG00000148795	protein_coding	ENST00000960106	102837501	415878.000000	proximity ENSG00000148795:101837501-103837501
chr10:102421547-102421698	10	102421548	102421698	ENSG00000148798	protein_coding	ENST00000369849	103277138	855515.000000	proximity ENSG00000148798:102277138-104277138
chr10:102421547-102421698	10	102421548	102421698	ENSG00000148835	protein_coding	ENST00000369839	103367976	946353.000000	proximity ENSG00000148835:102367976-104367976
chr10:102421547-102421698	10	102421548	102421698	ENSG00000148840	protein_coding	ENST00000278070	102133040	288583.000000	proximity ENSG00000148840:101133040-103133040
chr10:102421547-102421698	10	102421548	102421698	ENSG00000148842	protein_coding	ENST00000369878	102918294	496671.000000	proximity ENSG00000148842:101918294-103918294
chr10:102421547-102421698	10	102421548	102421698	ENSG00000148843	protein_coding	ENST00000930109	103396626	975003.000000	proximity ENSG00000148843:102396626-104396626
chr10:102421547-102421698	10	102421548	102421698	ENSG00000156374	protein_coding	ENST00000873328	103351150	929527.000000	proximity ENSG00000156374:102351150-104351150
chr10:102421547-102421698	10	102421548	102421698	ENSG00000156398	protein_coding	ENST00000369893	102714636	293013.000000	proximity ENSG00000156398:101714636-103714636
chr10:102421547-102421698	10	102421548	102421698	ENSG00000166169	protein_coding	ENST00000937304	101588200	833423.000000	proximity ENSG00000166169:100588200-102588200
chr10:102421547-102421698	10	102421548	102421698	ENSG00000166171	protein_coding	ENST00000897438	101588311	833312.000000	proximity ENSG00000166171:100588311-102588311
chr10:102421547-102421698	10	102421548	102421698	ENSG00000166189	protein_coding	ENST00000299238	102065349	356274.000000	proximity ENSG00000166189:101065349-103065349
chr10:102421547-102421698	10	102421548	102421698	ENSG00000166197	protein_coding	ENST00000879605	102152175	269448.000000	proximity ENSG00000166197:101152175-103152175
chr10:102421547-102421698	10	102421548	102421698	ENSG00000166272	protein_coding	ENST00000448841	102743948	322325.000000	proximity ENSG00000166272:101743948-103743948
chr10:102421547-102421698	10	102421548	102421698	ENSG00000166275	protein_coding	ENST00000339834	102854259	432636.000000	proximity ENSG00000166275:101854259-103854259
chr10:102421547-102421698	10	102421548	102421698	ENSG00000171206	protein_coding	ENST00000302424	102644495	222872.000000	proximity ENSG00000171206:101644495-103644495
chr10:102421547-102421698	10	102421548	102421698	ENSG00000173915	protein_coding	ENST00000876177	103396464	974841.000000	proximity ENSG00000173915:102396464-104396464
chr10:102421547-102421698	10	102421548	102421698	ENSG00000198408	protein_coding	ENST00000928740	101818455	603168.000000	proximity ENSG00000198408:100818455-102818455
chr10:102421547-102421698	10	102421548	102421698	ENSG00000198728	protein_coding	ENST00000673968	102120368	301255.000000	proximity ENSG00000198728:101120368-103120368
chr10:102421547-102421698	10	102421548	102421698	ENSG00000214435	protein_coding	ENST00000369880	102869470	447847.000000	proximity ENSG00000214435:101869470-103869470
chr10:102421547-102421698	10	102421548	102421698	ENSG00000235376	protein_coding	ENST00000441178	103245887	824264.000000	proximity ENSG00000235376:102245887-104245887
chr10:102421707-102421858	10	102421708	102421858	ENSG00000059915	protein_coding	ENST00000933096	102421474	309.000000	proximity ENSG00000059915:101421474-103421474
chr10:102421707-102421858	10	102421708	102421858	ENSG00000076685	protein_coding	ENST00000920545	103177940	756157.000000	proximity ENSG00000076685:102177940-104177940
chr10:102421707-102421858	10	102421708	102421858	ENSG00000077150	protein_coding	ENST00000428099	102394110	27673.000000	proximity ENSG00000077150:101394110-103394110
chr10:102421707-102421858	10	102421708	102421858	ENSG00000107829	protein_coding	ENST00000945850	101695188	726595.000000	proximity ENSG00000107829:100695188-102695188
chr10:102421707-102421858	10	102421708	102421858	ENSG00000107831	protein_coding	ENST00000320185	101776114	645669.000000	proximity ENSG00000107831:100776114-102776114
chr10:102421707-102421858	10	102421708	102421858	ENSG00000107833	protein_coding	ENST00000919542	101783416	638367.000000	proximity ENSG00000107833:100783416-102783416
chr10:102421707-102421858	10	102421708	102421858	ENSG00000107859	protein_coding	ENST00000370002	102241512	180271.000000	proximity ENSG00000107859:101241512-103241512
chr10:102421707-102421858	10	102421708	102421858	ENSG00000107862	protein_coding	ENST00000676513	102245371	176412.000000	proximity ENSG00000107862:101245371-103245371
chr10:102421707-102421858	10	102421708	102421858	ENSG00000107872	protein_coding	ENST00000948418	102419800	1983.000000	proximity ENSG00000107872:101419800-103419800
chr10:102421707-102421858	10	102421708	102421858	ENSG00000107874	protein_coding	ENST00000888780	102432661	10878.000000	proximity ENSG00000107874:101432661-103432661
chr10:102421707-102421858	10	102421708	102421858	ENSG00000107882	protein_coding	ENST00000893176	102503972	82189.000000	proximity ENSG00000107882:101503972-103503972
chr10:102421707-102421858	10	102421708	102421858	ENSG00000119915	protein_coding	ENST00000370005	102226299	195484.000000	proximity ENSG00000119915:101226299-103226299
chr10:102421707-102421858	10	102421708	102421858	ENSG00000120029	protein_coding	ENST00000896860	102056133	365650.000000	proximity ENSG00000120029:101056133-103056133
chr10:102421707-102421858	10	102421708	102421858	ENSG00000120049	protein_coding	ENST00000945924	101843902	577881.000000	proximity ENSG00000120049:100843902-102843902
chr10:102421707-102421858	10	102421708	102421858	ENSG00000120055	protein_coding	ENST00000625129	102451543	29760.000000	proximity ENSG00000120055:101451543-103451543
chr10:102421707-102421858	10	102421708	102421858	ENSG00000138107	protein_coding	ENST00000900299	102502744	80961.000000	proximity ENSG00000138107:101502744-103502744
chr10:102421707-102421858	10	102421708	102421858	ENSG00000138111	protein_coding	ENST00000873288	102461402	39619.000000	proximity ENSG00000138111:101461402-103461402
chr10:102421707-102421858	10	102421708	102421858	ENSG00000138175	protein_coding	ENST00000260746	102714397	292614.000000	proximity ENSG00000138175:101714397-103714397
chr10:102421707-102421858	10	102421708	102421858	ENSG00000148795	protein_coding	ENST00000960106	102837501	415718.000000	proximity ENSG00000148795:101837501-103837501
chr10:102421707-102421858	10	102421708	102421858	ENSG00000148798	protein_coding	ENST00000369849	103277138	855355.000000	proximity ENSG00000148798:102277138-104277138
chr10:102421707-102421858	10	102421708	102421858	ENSG00000148835	protein_coding	ENST00000369839	103367976	946193.000000	proximity ENSG00000148835:102367976-104367976
chr10:102421707-102421858	10	102421708	102421858	ENSG00000148840	protein_coding	ENST00000278070	102133040	288743.000000	proximity ENSG00000148840:101133040-103133040
chr10:102421707-102421858	10	102421708	102421858	ENSG00000148842	protein_coding	ENST00000369878	102918294	496511.000000	proximity ENSG00000148842:101918294-103918294
chr10:102421707-102421858	10	102421708	102421858	ENSG00000148843	protein_coding	ENST00000930109	103396626	974843.000000	proximity ENSG00000148843:102396626-104396626
chr10:102421707-102421858	10	102421708	102421858	ENSG00000156374	protein_coding	ENST00000873328	103351150	929367.000000	proximity ENSG00000156374:102351150-104351150
chr10:102421707-102421858	10	102421708	102421858	ENSG00000156398	protein_coding	ENST00000369893	102714636	292853.000000	proximity ENSG00000156398:101714636-103714636
chr10:102421707-102421858	10	102421708	102421858	ENSG00000166169	protein_coding	ENST00000937304	101588200	833583.000000	proximity ENSG00000166169:100588200-102588200
chr10:102421707-102421858	10	102421708	102421858	ENSG00000166171	protein_coding	ENST00000897438	101588311	833472.000000	proximity ENSG00000166171:100588311-102588311
chr10:102421707-102421858	10	102421708	102421858	ENSG00000166189	protein_coding	ENST00000299238	102065349	356434.000000	proximity ENSG00000166189:101065349-103065349
chr10:102421707-102421858	10	102421708	102421858	ENSG00000166197	protein_coding	ENST00000879605	102152175	269608.000000	proximity ENSG00000166197:101152175-103152175
chr10:102421707-102421858	10	102421708	102421858	ENSG00000166272	protein_coding	ENST00000448841	102743948	322165.000000	proximity ENSG00000166272:101743948-103743948
chr10:102421707-102421858	10	102421708	102421858	ENSG00000166275	protein_coding	ENST00000339834	102854259	432476.000000	proximity ENSG00000166275:101854259-103854259
chr10:102421707-102421858	10	102421708	102421858	ENSG00000171206	protein_coding	ENST00000302424	102644495	222712.000000	proximity ENSG00000171206:101644495-103644495
chr10:102421707-102421858	10	102421708	102421858	ENSG00000173915	protein_coding	ENST00000876177	103396464	974681.000000	proximity ENSG00000173915:102396464-104396464
chr10:102421707-102421858	10	102421708	102421858	ENSG00000198408	protein_coding	ENST00000928740	101818455	603328.000000	proximity ENSG00000198408:100818455-102818455
chr10:102421707-102421858	10	102421708	102421858	ENSG00000198728	protein_coding	ENST00000673968	102120368	301415.000000	proximity ENSG00000198728:101120368-103120368
chr10:102421707-102421858	10	102421708	102421858	ENSG00000214435	protein_coding	ENST00000369880	102869470	447687.000000	proximity ENSG00000214435:101869470-103869470
chr10:102421707-102421858	10	102421708	102421858	ENSG00000235376	protein_coding	ENST00000441178	103245887	824104.000000	proximity ENSG00000235376:102245887-104245887
chr10:102422447-102422598	10	102422448	102422598	ENSG00000059915	protein_coding	ENST00000933096	102421474	1049.000000	proximity ENSG00000059915:101421474-103421474
chr10:102422447-102422598	10	102422448	102422598	ENSG00000076685	protein_coding	ENST00000920545	103177940	755417.000000	proximity ENSG00000076685:102177940-104177940
chr10:102422447-102422598	10	102422448	102422598	ENSG00000077150	protein_coding	ENST00000428099	102394110	28413.000000	proximity ENSG00000077150:101394110-103394110
chr10:102422447-102422598	10	102422448	102422598	ENSG00000107829	protein_coding	ENST00000945850	101695188	727335.000000	proximity ENSG00000107829:100695188-102695188
chr10:102422447-102422598	10	102422448	102422598	ENSG00000107831	protein_coding	ENST00000320185	101776114	646409.000000	proximity ENSG00000107831:100776114-102776114
chr10:102422447-102422598	10	102422448	102422598	ENSG00000107833	protein_coding	ENST00000919542	101783416	639107.000000	proximity ENSG00000107833:100783416-102783416
chr10:102422447-102422598	10	102422448	102422598	ENSG00000107859	protein_coding	ENST00000370002	102241512	181011.000000	proximity ENSG00000107859:101241512-103241512
chr10:102422447-102422598	10	102422448	102422598	ENSG00000107862	protein_coding	ENST00000676513	102245371	177152.000000	proximity ENSG00000107862:101245371-103245371
chr10:102422447-102422598	10	102422448	102422598	ENSG00000107872	protein_coding	ENST00000948418	102419800	2723.000000	proximity ENSG00000107872:101419800-103419800
chr10:102422447-102422598	10	102422448	102422598	ENSG00000107874	protein_coding	ENST00000888780	102432661	10138.000000	proximity ENSG00000107874:101432661-103432661
chr10:102422447-102422598	10	102422448	102422598	ENSG00000107882	protein_coding	ENST00000893176	102503972	81449.000000	proximity ENSG00000107882:101503972-103503972
chr10:102422447-102422598	10	102422448	102422598	ENSG00000119915	protein_coding	ENST00000370005	102226299	196224.000000	proximity ENSG00000119915:101226299-103226299
chr10:102422447-102422598	10	102422448	102422598	ENSG00000120029	protein_coding	ENST00000896860	102056133	366390.000000	proximity ENSG00000120029:101056133-103056133
chr10:102422447-102422598	10	102422448	102422598	ENSG00000120049	protein_coding	ENST00000945924	101843902	578621.000000	proximity ENSG00000120049:100843902-102843902
chr10:102422447-102422598	10	102422448	102422598	ENSG00000120055	protein_coding	ENST00000625129	102451543	29020.000000	proximity ENSG00000120055:101451543-103451543
chr10:102422447-102422598	10	102422448	102422598	ENSG00000138107	protein_coding	ENST00000900299	102502744	80221.000000	proximity ENSG00000138107:101502744-103502744
chr10:102422447-102422598	10	102422448	102422598	ENSG00000138111	protein_coding	ENST00000873288	102461402	38879.000000	proximity ENSG00000138111:101461402-103461402
chr10:102422447-102422598	10	102422448	102422598	ENSG00000138175	protein_coding	ENST00000260746	102714397	291874.000000	proximity ENSG00000138175:101714397-103714397
chr10:102422447-102422598	10	102422448	102422598	ENSG00000148795	protein_coding	ENST00000960106	102837501	414978.000000	proximity ENSG00000148795:101837501-103837501
chr10:102422447-102422598	10	102422448	102422598	ENSG00000148798	protein_coding	ENST00000369849	103277138	854615.000000	proximity ENSG00000148798:102277138-104277138
chr10:102422447-102422598	10	102422448	102422598	ENSG00000148835	protein_coding	ENST00000369839	103367976	945453.000000	proximity ENSG00000148835:102367976-104367976
chr10:102422447-102422598	10	102422448	102422598	ENSG00000148840	protein_coding	ENST00000278070	102133040	289483.000000	proximity ENSG00000148840:101133040-103133040
chr10:102422447-102422598	10	102422448	102422598	ENSG00000148842	protein_coding	ENST00000369878	102918294	495771.000000	proximity ENSG00000148842:101918294-103918294
chr10:102422447-102422598	10	102422448	102422598	ENSG00000148843	protein_coding	ENST00000930109	103396626	974103.000000	proximity ENSG00000148843:102396626-104396626
chr10:102422447-102422598	10	102422448	102422598	ENSG00000156374	protein_coding	ENST00000873328	103351150	928627.000000	proximity ENSG00000156374:102351150-104351150
chr10:102422447-102422598	10	102422448	102422598	ENSG00000156398	protein_coding	ENST00000369893	102714636	292113.000000	proximity ENSG00000156398:101714636-103714636
chr10:102422447-102422598	10	102422448	102422598	ENSG00000166169	protein_coding	ENST00000937304	101588200	834323.000000	proximity ENSG00000166169:100588200-102588200
chr10:102422447-102422598	10	102422448	102422598	ENSG00000166171	protein_coding	ENST00000897438	101588311	834212.000000	proximity ENSG00000166171:100588311-102588311
chr10:102422447-102422598	10	102422448	102422598	ENSG00000166189	protein_coding	ENST00000299238	102065349	357174.000000	proximity ENSG00000166189:101065349-103065349
chr10:102422447-102422598	10	102422448	102422598	ENSG00000166197	protein_coding	ENST00000879605	102152175	270348.000000	proximity ENSG00000166197:101152175-103152175
chr10:102422447-102422598	10	102422448	102422598	ENSG00000166272	protein_coding	ENST00000448841	102743948	321425.000000	proximity ENSG00000166272:101743948-103743948
chr10:102422447-102422598	10	102422448	102422598	ENSG00000166275	protein_coding	ENST00000339834	102854259	431736.000000	proximity ENSG00000166275:101854259-103854259
chr10:102422447-102422598	10	102422448	102422598	ENSG00000171206	protein_coding	ENST00000302424	102644495	221972.000000	proximity ENSG00000171206:101644495-103644495
chr10:102422447-102422598	10	102422448	102422598	ENSG00000173915	protein_coding	ENST00000876177	103396464	973941.000000	proximity ENSG00000173915:102396464-104396464
chr10:102422447-102422598	10	102422448	102422598	ENSG00000198408	protein_coding	ENST00000928740	101818455	604068.000000	proximity ENSG00000198408:100818455-102818455
chr10:102422447-102422598	10	102422448	102422598	ENSG00000198728	protein_coding	ENST00000673968	102120368	302155.000000	proximity ENSG00000198728:101120368-103120368
chr10:102422447-102422598	10	102422448	102422598	ENSG00000214435	protein_coding	ENST00000369880	102869470	446947.000000	proximity ENSG00000214435:101869470-103869470
chr10:102422447-102422598	10	102422448	102422598	ENSG00000235376	protein_coding	ENST00000441178	103245887	823364.000000	proximity ENSG00000235376:102245887-104245887
chr10:102422967-102423118	10	102422968	102423118	ENSG00000059915	protein_coding	ENST00000933096	102421474	1569.000000	proximity ENSG00000059915:101421474-103421474
chr10:102422967-102423118	10	102422968	102423118	ENSG00000076685	protein_coding	ENST00000920545	103177940	754897.000000	proximity ENSG00000076685:102177940-104177940
chr10:102422967-102423118	10	102422968	102423118	ENSG00000077150	protein_coding	ENST00000428099	102394110	28933.000000	proximity ENSG00000077150:101394110-103394110
chr10:102422967-102423118	10	102422968	102423118	ENSG00000107829	protein_coding	ENST00000945850	101695188	727855.000000	proximity ENSG00000107829:100695188-102695188
chr10:102422967-102423118	10	102422968	102423118	ENSG00000107831	protein_coding	ENST00000320185	101776114	646929.000000	proximity ENSG00000107831:100776114-102776114
chr10:102422967-102423118	10	102422968	102423118	ENSG00000107833	protein_coding	ENST00000919542	101783416	639627.000000	proximity ENSG00000107833:100783416-102783416
chr10:102422967-102423118	10	102422968	102423118	ENSG00000107859	protein_coding	ENST00000370002	102241512	181531.000000	proximity ENSG00000107859:101241512-103241512
chr10:102422967-102423118	10	102422968	102423118	ENSG00000107862	protein_coding	ENST00000676513	102245371	177672.000000	proximity ENSG00000107862:101245371-103245371
chr10:102422967-102423118	10	102422968	102423118	ENSG00000107872	protein_coding	ENST00000948418	102419800	3243.000000	proximity ENSG00000107872:101419800-103419800
chr10:102422967-102423118	10	102422968	102423118	ENSG00000107874	protein_coding	ENST00000888780	102432661	9618.000000	proximity ENSG00000107874:101432661-103432661
chr10:102422967-102423118	10	102422968	102423118	ENSG00000107882	protein_coding	ENST00000893176	102503972	80929.000000	proximity ENSG00000107882:101503972-103503972
chr10:102422967-102423118	10	102422968	102423118	ENSG00000119915	protein_coding	ENST00000370005	102226299	196744.000000	proximity ENSG00000119915:101226299-103226299
chr10:102422967-102423118	10	102422968	102423118	ENSG00000120029	protein_coding	ENST00000896860	102056133	366910.000000	proximity ENSG00000120029:101056133-103056133
chr10:102422967-102423118	10	102422968	102423118	ENSG00000120049	protein_coding	ENST00000945924	101843902	579141.000000	proximity ENSG00000120049:100843902-102843902
chr10:102422967-102423118	10	102422968	102423118	ENSG00000120055	protein_coding	ENST00000625129	102451543	28500.000000	proximity ENSG00000120055:101451543-103451543
chr10:102422967-102423118	10	102422968	102423118	ENSG00000138107	protein_coding	ENST00000900299	102502744	79701.000000	proximity ENSG00000138107:101502744-103502744
chr10:102422967-102423118	10	102422968	102423118	ENSG00000138111	protein_coding	ENST00000873288	102461402	38359.000000	proximity ENSG00000138111:101461402-103461402
chr10:102422967-102423118	10	102422968	102423118	ENSG00000138175	protein_coding	ENST00000260746	102714397	291354.000000	proximity ENSG00000138175:101714397-103714397
chr10:102422967-102423118	10	102422968	102423118	ENSG00000148795	protein_coding	ENST00000960106	102837501	414458.000000	proximity ENSG00000148795:101837501-103837501
chr10:102422967-102423118	10	102422968	102423118	ENSG00000148798	protein_coding	ENST00000369849	103277138	854095.000000	proximity ENSG00000148798:102277138-104277138
chr10:102422967-102423118	10	102422968	102423118	ENSG00000148835	protein_coding	ENST00000369839	103367976	944933.000000	proximity ENSG00000148835:102367976-104367976
chr10:102422967-102423118	10	102422968	102423118	ENSG00000148840	protein_coding	ENST00000278070	102133040	290003.000000	proximity ENSG00000148840:101133040-103133040
chr10:102422967-102423118	10	102422968	102423118	ENSG00000148842	protein_coding	ENST00000369878	102918294	495251.000000	proximity ENSG00000148842:101918294-103918294
chr10:102422967-102423118	10	102422968	102423118	ENSG00000148843	protein_coding	ENST00000930109	103396626	973583.000000	proximity ENSG00000148843:102396626-104396626
chr10:102422967-102423118	10	102422968	102423118	ENSG00000156374	protein_coding	ENST00000873328	103351150	928107.000000	proximity ENSG00000156374:102351150-104351150
chr10:102422967-102423118	10	102422968	102423118	ENSG00000156398	protein_coding	ENST00000369893	102714636	291593.000000	proximity ENSG00000156398:101714636-103714636
chr10:102422967-102423118	10	102422968	102423118	ENSG00000166169	protein_coding	ENST00000937304	101588200	834843.000000	proximity ENSG00000166169:100588200-102588200
chr10:102422967-102423118	10	102422968	102423118	ENSG00000166171	protein_coding	ENST00000897438	101588311	834732.000000	proximity ENSG00000166171:100588311-102588311
chr10:102422967-102423118	10	102422968	102423118	ENSG00000166189	protein_coding	ENST00000299238	102065349	357694.000000	proximity ENSG00000166189:101065349-103065349
chr10:102422967-102423118	10	102422968	102423118	ENSG00000166197	protein_coding	ENST00000879605	102152175	270868.000000	proximity ENSG00000166197:101152175-103152175
chr10:102422967-102423118	10	102422968	102423118	ENSG00000166272	protein_coding	ENST00000448841	102743948	320905.000000	proximity ENSG00000166272:101743948-103743948
chr10:102422967-102423118	10	102422968	102423118	ENSG00000166275	protein_coding	ENST00000339834	102854259	431216.000000	proximity ENSG00000166275:101854259-103854259
chr10:102422967-102423118	10	102422968	102423118	ENSG00000171206	protein_coding	ENST00000302424	102644495	221452.000000	proximity ENSG00000171206:101644495-103644495
chr10:102422967-102423118	10	102422968	102423118	ENSG00000173915	protein_coding	ENST00000876177	103396464	973421.000000	proximity ENSG00000173915:102396464-104396464
chr10:102422967-102423118	10	102422968	102423118	ENSG00000198408	protein_coding	ENST00000928740	101818455	604588.000000	proximity ENSG00000198408:100818455-102818455
chr10:102422967-102423118	10	102422968	102423118	ENSG00000198728	protein_coding	ENST00000673968	102120368	302675.000000	proximity ENSG00000198728:101120368-103120368
chr10:102422967-102423118	10	102422968	102423118	ENSG00000214435	protein_coding	ENST00000369880	102869470	446427.000000	proximity ENSG00000214435:101869470-103869470
chr10:102422967-102423118	10	102422968	102423118	ENSG00000235376	protein_coding	ENST00000441178	103245887	822844.000000	proximity ENSG00000235376:102245887-104245887
chr10:102426962-102427113	10	102426963	102427113	ENSG00000059915	protein_coding	ENST00000933096	102421474	5564.000000	proximity ENSG00000059915:101421474-103421474
chr10:102426962-102427113	10	102426963	102427113	ENSG00000076685	protein_coding	ENST00000920545	103177940	750902.000000	proximity ENSG00000076685:102177940-104177940
chr10:102426962-102427113	10	102426963	102427113	ENSG00000077150	protein_coding	ENST00000428099	102394110	32928.000000	proximity ENSG00000077150:101394110-103394110
chr10:102426962-102427113	10	102426963	102427113	ENSG00000107829	protein_coding	ENST00000945850	101695188	731850.000000	proximity ENSG00000107829:100695188-102695188
chr10:102426962-102427113	10	102426963	102427113	ENSG00000107831	protein_coding	ENST00000320185	101776114	650924.000000	proximity ENSG00000107831:100776114-102776114
chr10:102426962-102427113	10	102426963	102427113	ENSG00000107833	protein_coding	ENST00000919542	101783416	643622.000000	proximity ENSG00000107833:100783416-102783416
chr10:102426962-102427113	10	102426963	102427113	ENSG00000107859	protein_coding	ENST00000370002	102241512	185526.000000	proximity ENSG00000107859:101241512-103241512
chr10:102426962-102427113	10	102426963	102427113	ENSG00000107862	protein_coding	ENST00000676513	102245371	181667.000000	proximity ENSG00000107862:101245371-103245371
chr10:102426962-102427113	10	102426963	102427113	ENSG00000107872	protein_coding	ENST00000948418	102419800	7238.000000	proximity ENSG00000107872:101419800-103419800
chr10:102426962-102427113	10	102426963	102427113	ENSG00000107874	protein_coding	ENST00000888780	102432661	5623.000000	proximity ENSG00000107874:101432661-103432661
chr10:102426962-102427113	10	102426963	102427113	ENSG00000107882	protein_coding	ENST00000893176	102503972	76934.000000	proximity ENSG00000107882:101503972-103503972
chr10:102426962-102427113	10	102426963	102427113	ENSG00000119915	protein_coding	ENST00000370005	102226299	200739.000000	proximity ENSG00000119915:101226299-103226299
chr10:102426962-102427113	10	102426963	102427113	ENSG00000120029	protein_coding	ENST00000896860	102056133	370905.000000	proximity ENSG00000120029:101056133-103056133
chr10:102426962-102427113	10	102426963	102427113	ENSG00000120049	protein_coding	ENST00000945924	101843902	583136.000000	proximity ENSG00000120049:100843902-102843902
chr10:102426962-102427113	10	102426963	102427113	ENSG00000120055	protein_coding	ENST00000625129	102451543	24505.000000	proximity ENSG00000120055:101451543-103451543
chr10:102426962-102427113	10	102426963	102427113	ENSG00000138107	protein_coding	ENST00000900299	102502744	75706.000000	proximity ENSG00000138107:101502744-103502744
chr10:102426962-102427113	10	102426963	102427113	ENSG00000138111	protein_coding	ENST00000873288	102461402	34364.000000	proximity ENSG00000138111:101461402-103461402
chr10:102426962-102427113	10	102426963	102427113	ENSG00000138175	protein_coding	ENST00000260746	102714397	287359.000000	proximity ENSG00000138175:101714397-103714397
chr10:102426962-102427113	10	102426963	102427113	ENSG00000148795	protein_coding	ENST00000960106	102837501	410463.000000	proximity ENSG00000148795:101837501-103837501
chr10:102426962-102427113	10	102426963	102427113	ENSG00000148798	protein_coding	ENST00000369849	103277138	850100.000000	proximity ENSG00000148798:102277138-104277138
chr10:102426962-102427113	10	102426963	102427113	ENSG00000148835	protein_coding	ENST00000369839	103367976	940938.000000	proximity ENSG00000148835:102367976-104367976
chr10:102426962-102427113	10	102426963	102427113	ENSG00000148840	protein_coding	ENST00000278070	102133040	293998.000000	proximity ENSG00000148840:101133040-103133040
chr10:102426962-102427113	10	102426963	102427113	ENSG00000148842	protein_coding	ENST00000369878	102918294	491256.000000	proximity ENSG00000148842:101918294-103918294
chr10:102426962-102427113	10	102426963	102427113	ENSG00000148843	protein_coding	ENST00000930109	103396626	969588.000000	proximity ENSG00000148843:102396626-104396626
chr10:102426962-102427113	10	102426963	102427113	ENSG00000156374	protein_coding	ENST00000873328	103351150	924112.000000	proximity ENSG00000156374:102351150-104351150
chr10:102426962-102427113	10	102426963	102427113	ENSG00000156398	protein_coding	ENST00000369893	102714636	287598.000000	proximity ENSG00000156398:101714636-103714636
chr10:102426962-102427113	10	102426963	102427113	ENSG00000166169	protein_coding	ENST00000937304	101588200	838838.000000	proximity ENSG00000166169:100588200-102588200
chr10:102426962-102427113	10	102426963	102427113	ENSG00000166171	protein_coding	ENST00000897438	101588311	838727.000000	proximity ENSG00000166171:100588311-102588311
chr10:102426962-102427113	10	102426963	102427113	ENSG00000166189	protein_coding	ENST00000299238	102065349	361689.000000	proximity ENSG00000166189:101065349-103065349
chr10:102426962-102427113	10	102426963	102427113	ENSG00000166197	protein_coding	ENST00000879605	102152175	274863.000000	proximity ENSG00000166197:101152175-103152175
chr10:102426962-102427113	10	102426963	102427113	ENSG00000166272	protein_coding	ENST00000448841	102743948	316910.000000	proximity ENSG00000166272:101743948-103743948
chr10:102426962-102427113	10	102426963	102427113	ENSG00000166275	protein_coding	ENST00000339834	102854259	427221.000000	proximity ENSG00000166275:101854259-103854259
chr10:102426962-102427113	10	102426963	102427113	ENSG00000171206	protein_coding	ENST00000302424	102644495	217457.000000	proximity ENSG00000171206:101644495-103644495
chr10:102426962-102427113	10	102426963	102427113	ENSG00000173915	protein_coding	ENST00000876177	103396464	969426.000000	proximity ENSG00000173915:102396464-104396464
chr10:102426962-102427113	10	102426963	102427113	ENSG00000198408	protein_coding	ENST00000928740	101818455	608583.000000	proximity ENSG00000198408:100818455-102818455
chr10:102426962-102427113	10	102426963	102427113	ENSG00000198728	protein_coding	ENST00000673968	102120368	306670.000000	proximity ENSG00000198728:101120368-103120368
chr10:102426962-102427113	10	102426963	102427113	ENSG00000214435	protein_coding	ENST00000369880	102869470	442432.000000	proximity ENSG00000214435:101869470-103869470
chr10:102426962-102427113	10	102426963	102427113	ENSG00000235376	protein_coding	ENST00000441178	103245887	818849.000000	proximity ENSG00000235376:102245887-104245887
chr10:102431842-102431993	10	102431843	102431993	ENSG00000059915	protein_coding	ENST00000933096	102421474	10444.000000	proximity ENSG00000059915:101421474-103421474
chr10:102431842-102431993	10	102431843	102431993	ENSG00000076685	protein_coding	ENST00000920545	103177940	746022.000000	proximity ENSG00000076685:102177940-104177940
chr10:102431842-102431993	10	102431843	102431993	ENSG00000077150	protein_coding	ENST00000428099	102394110	37808.000000	proximity ENSG00000077150:101394110-103394110
chr10:102431842-102431993	10	102431843	102431993	ENSG00000107829	protein_coding	ENST00000945850	101695188	736730.000000	proximity ENSG00000107829:100695188-102695188
chr10:102431842-102431993	10	102431843	102431993	ENSG00000107831	protein_coding	ENST00000320185	101776114	655804.000000	proximity ENSG00000107831:100776114-102776114
chr10:102431842-102431993	10	102431843	102431993	ENSG00000107833	protein_coding	ENST00000919542	101783416	648502.000000	proximity ENSG00000107833:100783416-102783416
chr10:102431842-102431993	10	102431843	102431993	ENSG00000107859	protein_coding	ENST00000370002	102241512	190406.000000	proximity ENSG00000107859:101241512-103241512
chr10:102431842-102431993	10	102431843	102431993	ENSG00000107862	protein_coding	ENST00000676513	102245371	186547.000000	proximity ENSG00000107862:101245371-103245371
chr10:102431842-102431993	10	102431843	102431993	ENSG00000107872	protein_coding	ENST00000948418	102419800	12118.000000	proximity ENSG00000107872:101419800-103419800
chr10:102431842-102431993	10	102431843	102431993	ENSG00000107874	protein_coding	ENST00000888780	102432661	743.000000	proximity ENSG00000107874:101432661-103432661
chr10:102431842-102431993	10	102431843	102431993	ENSG00000107882	protein_coding	ENST00000893176	102503972	72054.000000	proximity ENSG00000107882:101503972-103503972
chr10:102431842-102431993	10	102431843	102431993	ENSG00000119915	protein_coding	ENST00000370005	102226299	205619.000000	proximity ENSG00000119915:101226299-103226299
chr10:102431842-102431993	10	102431843	102431993	ENSG00000120029	protein_coding	ENST00000896860	102056133	375785.000000	proximity ENSG00000120029:101056133-103056133
chr10:102431842-102431993	10	102431843	102431993	ENSG00000120049	protein_coding	ENST00000945924	101843902	588016.000000	proximity ENSG00000120049:100843902-102843902
chr10:102431842-102431993	10	102431843	102431993	ENSG00000120055	protein_coding	ENST00000625129	102451543	19625.000000	proximity ENSG00000120055:101451543-103451543
chr10:102431842-102431993	10	102431843	102431993	ENSG00000138107	protein_coding	ENST00000900299	102502744	70826.000000	proximity ENSG00000138107:101502744-103502744
chr10:102431842-102431993	10	102431843	102431993	ENSG00000138111	protein_coding	ENST00000873288	102461402	29484.000000	proximity ENSG00000138111:101461402-103461402
chr10:102431842-102431993	10	102431843	102431993	ENSG00000138175	protein_coding	ENST00000260746	102714397	282479.000000	proximity ENSG00000138175:101714397-103714397
chr10:102431842-102431993	10	102431843	102431993	ENSG00000148795	protein_coding	ENST00000960106	102837501	405583.000000	proximity ENSG00000148795:101837501-103837501
chr10:102431842-102431993	10	102431843	102431993	ENSG00000148798	protein_coding	ENST00000369849	103277138	845220.000000	proximity ENSG00000148798:102277138-104277138
chr10:102431842-102431993	10	102431843	102431993	ENSG00000148835	protein_coding	ENST00000369839	103367976	936058.000000	proximity ENSG00000148835:102367976-104367976
chr10:102431842-102431993	10	102431843	102431993	ENSG00000148840	protein_coding	ENST00000278070	102133040	298878.000000	proximity ENSG00000148840:101133040-103133040
chr10:102431842-102431993	10	102431843	102431993	ENSG00000148842	protein_coding	ENST00000369878	102918294	486376.000000	proximity ENSG00000148842:101918294-103918294
chr10:102431842-102431993	10	102431843	102431993	ENSG00000148843	protein_coding	ENST00000930109	103396626	964708.000000	proximity ENSG00000148843:102396626-104396626
chr10:102431842-102431993	10	102431843	102431993	ENSG00000156374	protein_coding	ENST00000873328	103351150	919232.000000	proximity ENSG00000156374:102351150-104351150
chr10:102431842-102431993	10	102431843	102431993	ENSG00000156398	protein_coding	ENST00000369893	102714636	282718.000000	proximity ENSG00000156398:101714636-103714636
chr10:102431842-102431993	10	102431843	102431993	ENSG00000166169	protein_coding	ENST00000937304	101588200	843718.000000	proximity ENSG00000166169:100588200-102588200
chr10:102431842-102431993	10	102431843	102431993	ENSG00000166171	protein_coding	ENST00000897438	101588311	843607.000000	proximity ENSG00000166171:100588311-102588311
chr10:102431842-102431993	10	102431843	102431993	ENSG00000166189	protein_coding	ENST00000299238	102065349	366569.000000	proximity ENSG00000166189:101065349-103065349
chr10:102431842-102431993	10	102431843	102431993	ENSG00000166197	protein_coding	ENST00000879605	102152175	279743.000000	proximity ENSG00000166197:101152175-103152175
chr10:102431842-102431993	10	102431843	102431993	ENSG00000166272	protein_coding	ENST00000448841	102743948	312030.000000	proximity ENSG00000166272:101743948-103743948
chr10:102431842-102431993	10	102431843	102431993	ENSG00000166275	protein_coding	ENST00000339834	102854259	422341.000000	proximity ENSG00000166275:101854259-103854259
chr10:102431842-102431993	10	102431843	102431993	ENSG00000171206	protein_coding	ENST00000302424	102644495	212577.000000	proximity ENSG00000171206:101644495-103644495
chr10:102431842-102431993	10	102431843	102431993	ENSG00000173915	protein_coding	ENST00000876177	103396464	964546.000000	proximity ENSG00000173915:102396464-104396464
chr10:102431842-102431993	10	102431843	102431993	ENSG00000198408	protein_coding	ENST00000928740	101818455	613463.000000	proximity ENSG00000198408:100818455-102818455
chr10:102431842-102431993	10	102431843	102431993	ENSG00000198728	protein_coding	ENST00000673968	102120368	311550.000000	proximity ENSG00000198728:101120368-103120368
chr10:102431842-102431993	10	102431843	102431993	ENSG00000214435	protein_coding	ENST00000369880	102869470	437552.000000	proximity ENSG00000214435:101869470-103869470
chr10:102431842-102431993	10	102431843	102431993	ENSG00000235376	protein_coding	ENST00000441178	103245887	813969.000000	proximity ENSG00000235376:102245887-104245887
chr10:102432082-102432233	10	102432083	102432233	ENSG00000059915	protein_coding	ENST00000933096	102421474	10684.000000	proximity ENSG00000059915:101421474-103421474
chr10:102432082-102432233	10	102432083	102432233	ENSG00000076685	protein_coding	ENST00000920545	103177940	745782.000000	proximity ENSG00000076685:102177940-104177940
chr10:102432082-102432233	10	102432083	102432233	ENSG00000077150	protein_coding	ENST00000428099	102394110	38048.000000	proximity ENSG00000077150:101394110-103394110
chr10:102432082-102432233	10	102432083	102432233	ENSG00000107829	protein_coding	ENST00000945850	101695188	736970.000000	proximity ENSG00000107829:100695188-102695188
chr10:102432082-102432233	10	102432083	102432233	ENSG00000107831	protein_coding	ENST00000320185	101776114	656044.000000	proximity ENSG00000107831:100776114-102776114
chr10:102432082-102432233	10	102432083	102432233	ENSG00000107833	protein_coding	ENST00000919542	101783416	648742.000000	proximity ENSG00000107833:100783416-102783416
chr10:102432082-102432233	10	102432083	102432233	ENSG00000107859	protein_coding	ENST00000370002	102241512	190646.000000	proximity ENSG00000107859:101241512-103241512
chr10:102432082-102432233	10	102432083	102432233	ENSG00000107862	protein_coding	ENST00000676513	102245371	186787.000000	proximity ENSG00000107862:101245371-103245371
chr10:102432082-102432233	10	102432083	102432233	ENSG00000107872	protein_coding	ENST00000948418	102419800	12358.000000	proximity ENSG00000107872:101419800-103419800
chr10:102432082-102432233	10	102432083	102432233	ENSG00000107874	protein_coding	ENST00000888780	102432661	503.000000	proximity ENSG00000107874:101432661-103432661
chr10:102432082-102432233	10	102432083	102432233	ENSG00000107882	protein_coding	ENST00000893176	102503972	71814.000000	proximity ENSG00000107882:101503972-103503972
chr10:102432082-102432233	10	102432083	102432233	ENSG00000119915	protein_coding	ENST00000370005	102226299	205859.000000	proximity ENSG00000119915:101226299-103226299
chr10:102432082-102432233	10	102432083	102432233	ENSG00000120029	protein_coding	ENST00000896860	102056133	376025.000000	proximity ENSG00000120029:101056133-103056133
chr10:102432082-102432233	10	102432083	102432233	ENSG00000120049	protein_coding	ENST00000945924	101843902	588256.000000	proximity ENSG00000120049:100843902-102843902
chr10:102432082-102432233	10	102432083	102432233	ENSG00000120055	protein_coding	ENST00000625129	102451543	19385.000000	proximity ENSG00000120055:101451543-103451543
chr10:102432082-102432233	10	102432083	102432233	ENSG00000138107	protein_coding	ENST00000900299	102502744	70586.000000	proximity ENSG00000138107:101502744-103502744
chr10:102432082-102432233	10	102432083	102432233	ENSG00000138111	protein_coding	ENST00000873288	102461402	29244.000000	proximity ENSG00000138111:101461402-103461402
chr10:102432082-102432233	10	102432083	102432233	ENSG00000138175	protein_coding	ENST00000260746	102714397	282239.000000	proximity ENSG00000138175:101714397-103714397
chr10:102432082-102432233	10	102432083	102432233	ENSG00000148795	protein_coding	ENST00000960106	102837501	405343.000000	proximity ENSG00000148795:101837501-103837501
chr10:102432082-102432233	10	102432083	102432233	ENSG00000148798	protein_coding	ENST00000369849	103277138	844980.000000	proximity ENSG00000148798:102277138-104277138
chr10:102432082-102432233	10	102432083	102432233	ENSG00000148835	protein_coding	ENST00000369839	103367976	935818.000000	proximity ENSG00000148835:102367976-104367976
chr10:102432082-102432233	10	102432083	102432233	ENSG00000148840	protein_coding	ENST00000278070	102133040	299118.000000	proximity ENSG00000148840:101133040-103133040
chr10:102432082-102432233	10	102432083	102432233	ENSG00000148842	protein_coding	ENST00000369878	102918294	486136.000000	proximity ENSG00000148842:101918294-103918294
chr10:102432082-102432233	10	102432083	102432233	ENSG00000148843	protein_coding	ENST00000930109	103396626	964468.000000	proximity ENSG00000148843:102396626-104396626
chr10:102432082-102432233	10	102432083	102432233	ENSG00000156374	protein_coding	ENST00000873328	103351150	918992.000000	proximity ENSG00000156374:102351150-104351150
chr10:102432082-102432233	10	102432083	102432233	ENSG00000156398	protein_coding	ENST00000369893	102714636	282478.000000	proximity ENSG00000156398:101714636-103714636
chr10:102432082-102432233	10	102432083	102432233	ENSG00000166169	protein_coding	ENST00000937304	101588200	843958.000000	proximity ENSG00000166169:100588200-102588200
chr10:102432082-102432233	10	102432083	102432233	ENSG00000166171	protein_coding	ENST00000897438	101588311	843847.000000	proximity ENSG00000166171:100588311-102588311
chr10:102432082-102432233	10	102432083	102432233	ENSG00000166189	protein_coding	ENST00000299238	102065349	366809.000000	proximity ENSG00000166189:101065349-103065349
chr10:102432082-102432233	10	102432083	102432233	ENSG00000166197	protein_coding	ENST00000879605	102152175	279983.000000	proximity ENSG00000166197:101152175-103152175
chr10:102432082-102432233	10	102432083	102432233	ENSG00000166272	protein_coding	ENST00000448841	102743948	311790.000000	proximity ENSG00000166272:101743948-103743948
chr10:102432082-102432233	10	102432083	102432233	ENSG00000166275	protein_coding	ENST00000339834	102854259	422101.000000	proximity ENSG00000166275:101854259-103854259
chr10:102432082-102432233	10	102432083	102432233	ENSG00000171206	protein_coding	ENST00000302424	102644495	212337.000000	proximity ENSG00000171206:101644495-103644495
chr10:102432082-102432233	10	102432083	102432233	ENSG00000173915	protein_coding	ENST00000876177	103396464	964306.000000	proximity ENSG00000173915:102396464-104396464
chr10:102432082-102432233	10	102432083	102432233	ENSG00000198408	protein_coding	ENST00000928740	101818455	613703.000000	proximity ENSG00000198408:100818455-102818455
chr10:102432082-102432233	10	102432083	102432233	ENSG00000198728	protein_coding	ENST00000673968	102120368	311790.000000	proximity ENSG00000198728:101120368-103120368
chr10:102432082-102432233	10	102432083	102432233	ENSG00000214435	protein_coding	ENST00000369880	102869470	437312.000000	proximity ENSG00000214435:101869470-103869470
chr10:102432082-102432233	10	102432083	102432233	ENSG00000235376	protein_coding	ENST00000441178	103245887	813729.000000	proximity ENSG00000235376:102245887-104245887
chr10:102432242-102432393	10	102432243	102432393	ENSG00000059915	protein_coding	ENST00000933096	102421474	10844.000000	proximity ENSG00000059915:101421474-103421474
chr10:102432242-102432393	10	102432243	102432393	ENSG00000076685	protein_coding	ENST00000920545	103177940	745622.000000	proximity ENSG00000076685:102177940-104177940
chr10:102432242-102432393	10	102432243	102432393	ENSG00000077150	protein_coding	ENST00000428099	102394110	38208.000000	proximity ENSG00000077150:101394110-103394110
chr10:102432242-102432393	10	102432243	102432393	ENSG00000107829	protein_coding	ENST00000945850	101695188	737130.000000	proximity ENSG00000107829:100695188-102695188
chr10:102432242-102432393	10	102432243	102432393	ENSG00000107831	protein_coding	ENST00000320185	101776114	656204.000000	proximity ENSG00000107831:100776114-102776114
chr10:102432242-102432393	10	102432243	102432393	ENSG00000107833	protein_coding	ENST00000919542	101783416	648902.000000	proximity ENSG00000107833:100783416-102783416
chr10:102432242-102432393	10	102432243	102432393	ENSG00000107859	protein_coding	ENST00000370002	102241512	190806.000000	proximity ENSG00000107859:101241512-103241512
chr10:102432242-102432393	10	102432243	102432393	ENSG00000107862	protein_coding	ENST00000676513	102245371	186947.000000	proximity ENSG00000107862:101245371-103245371
chr10:102432242-102432393	10	102432243	102432393	ENSG00000107872	protein_coding	ENST00000948418	102419800	12518.000000	proximity ENSG00000107872:101419800-103419800
chr10:102432242-102432393	10	102432243	102432393	ENSG00000107874	protein_coding	ENST00000888780	102432661	343.000000	proximity ENSG00000107874:101432661-103432661
chr10:102432242-102432393	10	102432243	102432393	ENSG00000107882	protein_coding	ENST00000893176	102503972	71654.000000	proximity ENSG00000107882:101503972-103503972
chr10:102432242-102432393	10	102432243	102432393	ENSG00000119915	protein_coding	ENST00000370005	102226299	206019.000000	proximity ENSG00000119915:101226299-103226299
chr10:102432242-102432393	10	102432243	102432393	ENSG00000120029	protein_coding	ENST00000896860	102056133	376185.000000	proximity ENSG00000120029:101056133-103056133
chr10:102432242-102432393	10	102432243	102432393	ENSG00000120049	protein_coding	ENST00000945924	101843902	588416.000000	proximity ENSG00000120049:100843902-102843902
chr10:102432242-102432393	10	102432243	102432393	ENSG00000120055	protein_coding	ENST00000625129	102451543	19225.000000	proximity ENSG00000120055:101451543-103451543
chr10:102432242-102432393	10	102432243	102432393	ENSG00000138107	protein_coding	ENST00000900299	102502744	70426.000000	proximity ENSG00000138107:101502744-103502744
chr10:102432242-102432393	10	102432243	102432393	ENSG00000138111	protein_coding	ENST00000873288	102461402	29084.000000	proximity ENSG00000138111:101461402-103461402
chr10:102432242-102432393	10	102432243	102432393	ENSG00000138175	protein_coding	ENST00000260746	102714397	282079.000000	proximity ENSG00000138175:101714397-103714397
chr10:102432242-102432393	10	102432243	102432393	ENSG00000148795	protein_coding	ENST00000960106	102837501	405183.000000	proximity ENSG00000148795:101837501-103837501
chr10:102432242-102432393	10	102432243	102432393	ENSG00000148798	protein_coding	ENST00000369849	103277138	844820.000000	proximity ENSG00000148798:102277138-104277138
chr10:102432242-102432393	10	102432243	102432393	ENSG00000148835	protein_coding	ENST00000369839	103367976	935658.000000	proximity ENSG00000148835:102367976-104367976
chr10:102432242-102432393	10	102432243	102432393	ENSG00000148840	protein_coding	ENST00000278070	102133040	299278.000000	proximity ENSG00000148840:101133040-103133040
chr10:102432242-102432393	10	102432243	102432393	ENSG00000148842	protein_coding	ENST00000369878	102918294	485976.000000	proximity ENSG00000148842:101918294-103918294
chr10:102432242-102432393	10	102432243	102432393	ENSG00000148843	protein_coding	ENST00000930109	103396626	964308.000000	proximity ENSG00000148843:102396626-104396626
chr10:102432242-102432393	10	102432243	102432393	ENSG00000156374	protein_coding	ENST00000873328	103351150	918832.000000	proximity ENSG00000156374:102351150-104351150
chr10:102432242-102432393	10	102432243	102432393	ENSG00000156398	protein_coding	ENST00000369893	102714636	282318.000000	proximity ENSG00000156398:101714636-103714636
chr10:102432242-102432393	10	102432243	102432393	ENSG00000166169	protein_coding	ENST00000937304	101588200	844118.000000	proximity ENSG00000166169:100588200-102588200
chr10:102432242-102432393	10	102432243	102432393	ENSG00000166171	protein_coding	ENST00000897438	101588311	844007.000000	proximity ENSG00000166171:100588311-102588311
chr10:102432242-102432393	10	102432243	102432393	ENSG00000166189	protein_coding	ENST00000299238	102065349	366969.000000	proximity ENSG00000166189:101065349-103065349
chr10:102432242-102432393	10	102432243	102432393	ENSG00000166197	protein_coding	ENST00000879605	102152175	280143.000000	proximity ENSG00000166197:101152175-103152175
chr10:102432242-102432393	10	102432243	102432393	ENSG00000166272	protein_coding	ENST00000448841	102743948	311630.000000	proximity ENSG00000166272:101743948-103743948
chr10:102432242-102432393	10	102432243	102432393	ENSG00000166275	protein_coding	ENST00000339834	102854259	421941.000000	proximity ENSG00000166275:101854259-103854259
chr10:102432242-102432393	10	102432243	102432393	ENSG00000171206	protein_coding	ENST00000302424	102644495	212177.000000	proximity ENSG00000171206:101644495-103644495
chr10:102432242-102432393	10	102432243	102432393	ENSG00000173915	protein_coding	ENST00000876177	103396464	964146.000000	proximity ENSG00000173915:102396464-104396464
chr10:102432242-102432393	10	102432243	102432393	ENSG00000198408	protein_coding	ENST00000928740	101818455	613863.000000	proximity ENSG00000198408:100818455-102818455
chr10:102432242-102432393	10	102432243	102432393	ENSG00000198728	protein_coding	ENST00000673968	102120368	311950.000000	proximity ENSG00000198728:101120368-103120368
chr10:102432242-102432393	10	102432243	102432393	ENSG00000214435	protein_coding	ENST00000369880	102869470	437152.000000	proximity ENSG00000214435:101869470-103869470
chr10:102432242-102432393	10	102432243	102432393	ENSG00000235376	protein_coding	ENST00000441178	103245887	813569.000000	proximity ENSG00000235376:102245887-104245887
chr10:102434742-102434893	10	102434743	102434893	ENSG00000059915	protein_coding	ENST00000933096	102421474	13344.000000	proximity ENSG00000059915:101421474-103421474
chr10:102434742-102434893	10	102434743	102434893	ENSG00000076685	protein_coding	ENST00000920545	103177940	743122.000000	proximity ENSG00000076685:102177940-104177940
chr10:102434742-102434893	10	102434743	102434893	ENSG00000077150	protein_coding	ENST00000428099	102394110	40708.000000	proximity ENSG00000077150:101394110-103394110
chr10:102434742-102434893	10	102434743	102434893	ENSG00000107829	protein_coding	ENST00000945850	101695188	739630.000000	proximity ENSG00000107829:100695188-102695188
chr10:102434742-102434893	10	102434743	102434893	ENSG00000107831	protein_coding	ENST00000320185	101776114	658704.000000	proximity ENSG00000107831:100776114-102776114
chr10:102434742-102434893	10	102434743	102434893	ENSG00000107833	protein_coding	ENST00000919542	101783416	651402.000000	proximity ENSG00000107833:100783416-102783416
chr10:102434742-102434893	10	102434743	102434893	ENSG00000107859	protein_coding	ENST00000370002	102241512	193306.000000	proximity ENSG00000107859:101241512-103241512
chr10:102434742-102434893	10	102434743	102434893	ENSG00000107862	protein_coding	ENST00000676513	102245371	189447.000000	proximity ENSG00000107862:101245371-103245371
chr10:102434742-102434893	10	102434743	102434893	ENSG00000107872	protein_coding	ENST00000948418	102419800	15018.000000	proximity ENSG00000107872:101419800-103419800
chr10:102434742-102434893	10	102434743	102434893	ENSG00000107874	protein_coding	ENST00000888780	102432661	2157.000000	proximity ENSG00000107874:101432661-103432661
chr10:102434742-102434893	10	102434743	102434893	ENSG00000107882	protein_coding	ENST00000893176	102503972	69154.000000	proximity ENSG00000107882:101503972-103503972
chr10:102434742-102434893	10	102434743	102434893	ENSG00000119915	protein_coding	ENST00000370005	102226299	208519.000000	proximity ENSG00000119915:101226299-103226299
chr10:102434742-102434893	10	102434743	102434893	ENSG00000120029	protein_coding	ENST00000896860	102056133	378685.000000	proximity ENSG00000120029:101056133-103056133
chr10:102434742-102434893	10	102434743	102434893	ENSG00000120049	protein_coding	ENST00000945924	101843902	590916.000000	proximity ENSG00000120049:100843902-102843902
chr10:102434742-102434893	10	102434743	102434893	ENSG00000120055	protein_coding	ENST00000625129	102451543	16725.000000	proximity ENSG00000120055:101451543-103451543
chr10:102434742-102434893	10	102434743	102434893	ENSG00000138107	protein_coding	ENST00000900299	102502744	67926.000000	proximity ENSG00000138107:101502744-103502744
chr10:102434742-102434893	10	102434743	102434893	ENSG00000138111	protein_coding	ENST00000873288	102461402	26584.000000	proximity ENSG00000138111:101461402-103461402
chr10:102434742-102434893	10	102434743	102434893	ENSG00000138175	protein_coding	ENST00000260746	102714397	279579.000000	proximity ENSG00000138175:101714397-103714397
chr10:102434742-102434893	10	102434743	102434893	ENSG00000148795	protein_coding	ENST00000960106	102837501	402683.000000	proximity ENSG00000148795:101837501-103837501
chr10:102434742-102434893	10	102434743	102434893	ENSG00000148798	protein_coding	ENST00000369849	103277138	842320.000000	proximity ENSG00000148798:102277138-104277138
chr10:102434742-102434893	10	102434743	102434893	ENSG00000148835	protein_coding	ENST00000369839	103367976	933158.000000	proximity ENSG00000148835:102367976-104367976
chr10:102434742-102434893	10	102434743	102434893	ENSG00000148840	protein_coding	ENST00000278070	102133040	301778.000000	proximity ENSG00000148840:101133040-103133040
chr10:102434742-102434893	10	102434743	102434893	ENSG00000148842	protein_coding	ENST00000369878	102918294	483476.000000	proximity ENSG00000148842:101918294-103918294
chr10:102434742-102434893	10	102434743	102434893	ENSG00000148843	protein_coding	ENST00000930109	103396626	961808.000000	proximity ENSG00000148843:102396626-104396626
chr10:102434742-102434893	10	102434743	102434893	ENSG00000156374	protein_coding	ENST00000873328	103351150	916332.000000	proximity ENSG00000156374:102351150-104351150
chr10:102434742-102434893	10	102434743	102434893	ENSG00000156398	protein_coding	ENST00000369893	102714636	279818.000000	proximity ENSG00000156398:101714636-103714636
chr10:102434742-102434893	10	102434743	102434893	ENSG00000166169	protein_coding	ENST00000937304	101588200	846618.000000	proximity ENSG00000166169:100588200-102588200
chr10:102434742-102434893	10	102434743	102434893	ENSG00000166171	protein_coding	ENST00000897438	101588311	846507.000000	proximity ENSG00000166171:100588311-102588311
chr10:102434742-102434893	10	102434743	102434893	ENSG00000166189	protein_coding	ENST00000299238	102065349	369469.000000	proximity ENSG00000166189:101065349-103065349
chr10:102434742-102434893	10	102434743	102434893	ENSG00000166197	protein_coding	ENST00000879605	102152175	282643.000000	proximity ENSG00000166197:101152175-103152175
chr10:102434742-102434893	10	102434743	102434893	ENSG00000166272	protein_coding	ENST00000448841	102743948	309130.000000	proximity ENSG00000166272:101743948-103743948
chr10:102434742-102434893	10	102434743	102434893	ENSG00000166275	protein_coding	ENST00000339834	102854259	419441.000000	proximity ENSG00000166275:101854259-103854259
chr10:102434742-102434893	10	102434743	102434893	ENSG00000171206	protein_coding	ENST00000302424	102644495	209677.000000	proximity ENSG00000171206:101644495-103644495
chr10:102434742-102434893	10	102434743	102434893	ENSG00000173915	protein_coding	ENST00000876177	103396464	961646.000000	proximity ENSG00000173915:102396464-104396464
chr10:102434742-102434893	10	102434743	102434893	ENSG00000198408	protein_coding	ENST00000928740	101818455	616363.000000	proximity ENSG00000198408:100818455-102818455
chr10:102434742-102434893	10	102434743	102434893	ENSG00000198728	protein_coding	ENST00000673968	102120368	314450.000000	proximity ENSG00000198728:101120368-103120368
chr10:102434742-102434893	10	102434743	102434893	ENSG00000214435	protein_coding	ENST00000369880	102869470	434652.000000	proximity ENSG00000214435:101869470-103869470
chr10:102434742-102434893	10	102434743	102434893	ENSG00000235376	protein_coding	ENST00000441178	103245887	811069.000000	proximity ENSG00000235376:102245887-104245887
chr10:102434927-102435078	10	102434928	102435078	ENSG00000059915	protein_coding	ENST00000933096	102421474	13529.000000	proximity ENSG00000059915:101421474-103421474
chr10:102434927-102435078	10	102434928	102435078	ENSG00000076685	protein_coding	ENST00000920545	103177940	742937.000000	proximity ENSG00000076685:102177940-104177940
chr10:102434927-102435078	10	102434928	102435078	ENSG00000077150	protein_coding	ENST00000428099	102394110	40893.000000	proximity ENSG00000077150:101394110-103394110
chr10:102434927-102435078	10	102434928	102435078	ENSG00000107829	protein_coding	ENST00000945850	101695188	739815.000000	proximity ENSG00000107829:100695188-102695188
chr10:102434927-102435078	10	102434928	102435078	ENSG00000107831	protein_coding	ENST00000320185	101776114	658889.000000	proximity ENSG00000107831:100776114-102776114
chr10:102434927-102435078	10	102434928	102435078	ENSG00000107833	protein_coding	ENST00000919542	101783416	651587.000000	proximity ENSG00000107833:100783416-102783416
chr10:102434927-102435078	10	102434928	102435078	ENSG00000107859	protein_coding	ENST00000370002	102241512	193491.000000	proximity ENSG00000107859:101241512-103241512
chr10:102434927-102435078	10	102434928	102435078	ENSG00000107862	protein_coding	ENST00000676513	102245371	189632.000000	proximity ENSG00000107862:101245371-103245371
chr10:102434927-102435078	10	102434928	102435078	ENSG00000107872	protein_coding	ENST00000948418	102419800	15203.000000	proximity ENSG00000107872:101419800-103419800
chr10:102434927-102435078	10	102434928	102435078	ENSG00000107874	protein_coding	ENST00000888780	102432661	2342.000000	proximity ENSG00000107874:101432661-103432661
chr10:102434927-102435078	10	102434928	102435078	ENSG00000107882	protein_coding	ENST00000893176	102503972	68969.000000	proximity ENSG00000107882:101503972-103503972
chr10:102434927-102435078	10	102434928	102435078	ENSG00000119915	protein_coding	ENST00000370005	102226299	208704.000000	proximity ENSG00000119915:101226299-103226299
chr10:102434927-102435078	10	102434928	102435078	ENSG00000120029	protein_coding	ENST00000896860	102056133	378870.000000	proximity ENSG00000120029:101056133-103056133
chr10:102434927-102435078	10	102434928	102435078	ENSG00000120049	protein_coding	ENST00000945924	101843902	591101.000000	proximity ENSG00000120049:100843902-102843902
chr10:102434927-102435078	10	102434928	102435078	ENSG00000120055	protein_coding	ENST00000625129	102451543	16540.000000	proximity ENSG00000120055:101451543-103451543
chr10:102434927-102435078	10	102434928	102435078	ENSG00000138107	protein_coding	ENST00000900299	102502744	67741.000000	proximity ENSG00000138107:101502744-103502744
chr10:102434927-102435078	10	102434928	102435078	ENSG00000138111	protein_coding	ENST00000873288	102461402	26399.000000	proximity ENSG00000138111:101461402-103461402
chr10:102434927-102435078	10	102434928	102435078	ENSG00000138175	protein_coding	ENST00000260746	102714397	279394.000000	proximity ENSG00000138175:101714397-103714397
chr10:102434927-102435078	10	102434928	102435078	ENSG00000148795	protein_coding	ENST00000960106	102837501	402498.000000	proximity ENSG00000148795:101837501-103837501
chr10:102434927-102435078	10	102434928	102435078	ENSG00000148798	protein_coding	ENST00000369849	103277138	842135.000000	proximity ENSG00000148798:102277138-104277138
chr10:102434927-102435078	10	102434928	102435078	ENSG00000148835	protein_coding	ENST00000369839	103367976	932973.000000	proximity ENSG00000148835:102367976-104367976
chr10:102434927-102435078	10	102434928	102435078	ENSG00000148840	protein_coding	ENST00000278070	102133040	301963.000000	proximity ENSG00000148840:101133040-103133040
chr10:102434927-102435078	10	102434928	102435078	ENSG00000148842	protein_coding	ENST00000369878	102918294	483291.000000	proximity ENSG00000148842:101918294-103918294
chr10:102434927-102435078	10	102434928	102435078	ENSG00000148843	protein_coding	ENST00000930109	103396626	961623.000000	proximity ENSG00000148843:102396626-104396626
chr10:102434927-102435078	10	102434928	102435078	ENSG00000156374	protein_coding	ENST00000873328	103351150	916147.000000	proximity ENSG00000156374:102351150-104351150
chr10:102434927-102435078	10	102434928	102435078	ENSG00000156398	protein_coding	ENST00000369893	102714636	279633.000000	proximity ENSG00000156398:101714636-103714636
chr10:102434927-102435078	10	102434928	102435078	ENSG00000166169	protein_coding	ENST00000937304	101588200	846803.000000	proximity ENSG00000166169:100588200-102588200
chr10:102434927-102435078	10	102434928	102435078	ENSG00000166171	protein_coding	ENST00000897438	101588311	846692.000000	proximity ENSG00000166171:100588311-102588311
chr10:102434927-102435078	10	102434928	102435078	ENSG00000166189	protein_coding	ENST00000299238	102065349	369654.000000	proximity ENSG00000166189:101065349-103065349
chr10:102434927-102435078	10	102434928	102435078	ENSG00000166197	protein_coding	ENST00000879605	102152175	282828.000000	proximity ENSG00000166197:101152175-103152175
chr10:102434927-102435078	10	102434928	102435078	ENSG00000166272	protein_coding	ENST00000448841	102743948	308945.000000	proximity ENSG00000166272:101743948-103743948
chr10:102434927-102435078	10	102434928	102435078	ENSG00000166275	protein_coding	ENST00000339834	102854259	419256.000000	proximity ENSG00000166275:101854259-103854259
chr10:102434927-102435078	10	102434928	102435078	ENSG00000171206	protein_coding	ENST00000302424	102644495	209492.000000	proximity ENSG00000171206:101644495-103644495
chr10:102434927-102435078	10	102434928	102435078	ENSG00000173915	protein_coding	ENST00000876177	103396464	961461.000000	proximity ENSG00000173915:102396464-104396464
chr10:102434927-102435078	10	102434928	102435078	ENSG00000198408	protein_coding	ENST00000928740	101818455	616548.000000	proximity ENSG00000198408:100818455-102818455
chr10:102434927-102435078	10	102434928	102435078	ENSG00000198728	protein_coding	ENST00000673968	102120368	314635.000000	proximity ENSG00000198728:101120368-103120368
chr10:102434927-102435078	10	102434928	102435078	ENSG00000214435	protein_coding	ENST00000369880	102869470	434467.000000	proximity ENSG00000214435:101869470-103869470
chr10:102434927-102435078	10	102434928	102435078	ENSG00000235376	protein_coding	ENST00000441178	103245887	810884.000000	proximity ENSG00000235376:102245887-104245887
chr10:102449447-102449598	10	102449448	102449598	ENSG00000059915	protein_coding	ENST00000933096	102421474	28049.000000	proximity ENSG00000059915:101421474-103421474
chr10:102449447-102449598	10	102449448	102449598	ENSG00000076685	protein_coding	ENST00000920545	103177940	728417.000000	proximity ENSG00000076685:102177940-104177940
chr10:102449447-102449598	10	102449448	102449598	ENSG00000077150	protein_coding	ENST00000428099	102394110	55413.000000	proximity ENSG00000077150:101394110-103394110
chr10:102449447-102449598	10	102449448	102449598	ENSG00000107829	protein_coding	ENST00000945850	101695188	754335.000000	proximity ENSG00000107829:100695188-102695188
chr10:102449447-102449598	10	102449448	102449598	ENSG00000107831	protein_coding	ENST00000320185	101776114	673409.000000	proximity ENSG00000107831:100776114-102776114
chr10:102449447-102449598	10	102449448	102449598	ENSG00000107833	protein_coding	ENST00000919542	101783416	666107.000000	proximity ENSG00000107833:100783416-102783416
chr10:102449447-102449598	10	102449448	102449598	ENSG00000107859	protein_coding	ENST00000370002	102241512	208011.000000	proximity ENSG00000107859:101241512-103241512
chr10:102449447-102449598	10	102449448	102449598	ENSG00000107862	protein_coding	ENST00000676513	102245371	204152.000000	proximity ENSG00000107862:101245371-103245371
chr10:102449447-102449598	10	102449448	102449598	ENSG00000107872	protein_coding	ENST00000948418	102419800	29723.000000	proximity ENSG00000107872:101419800-103419800
chr10:102449447-102449598	10	102449448	102449598	ENSG00000107874	protein_coding	ENST00000888780	102432661	16862.000000	proximity ENSG00000107874:101432661-103432661
chr10:102449447-102449598	10	102449448	102449598	ENSG00000107882	protein_coding	ENST00000893176	102503972	54449.000000	proximity ENSG00000107882:101503972-103503972
chr10:102449447-102449598	10	102449448	102449598	ENSG00000119915	protein_coding	ENST00000370005	102226299	223224.000000	proximity ENSG00000119915:101226299-103226299
chr10:102449447-102449598	10	102449448	102449598	ENSG00000120029	protein_coding	ENST00000896860	102056133	393390.000000	proximity ENSG00000120029:101056133-103056133
chr10:102449447-102449598	10	102449448	102449598	ENSG00000120049	protein_coding	ENST00000945924	101843902	605621.000000	proximity ENSG00000120049:100843902-102843902
chr10:102449447-102449598	10	102449448	102449598	ENSG00000120055	protein_coding	ENST00000625129	102451543	2020.000000	proximity ENSG00000120055:101451543-103451543
chr10:102449447-102449598	10	102449448	102449598	ENSG00000138107	protein_coding	ENST00000900299	102502744	53221.000000	proximity ENSG00000138107:101502744-103502744
chr10:102449447-102449598	10	102449448	102449598	ENSG00000138111	protein_coding	ENST00000873288	102461402	11879.000000	proximity ENSG00000138111:101461402-103461402
chr10:102449447-102449598	10	102449448	102449598	ENSG00000138175	protein_coding	ENST00000260746	102714397	264874.000000	proximity ENSG00000138175:101714397-103714397
chr10:102449447-102449598	10	102449448	102449598	ENSG00000148795	protein_coding	ENST00000960106	102837501	387978.000000	proximity ENSG00000148795:101837501-103837501
chr10:102449447-102449598	10	102449448	102449598	ENSG00000148798	protein_coding	ENST00000369849	103277138	827615.000000	proximity ENSG00000148798:102277138-104277138
chr10:102449447-102449598	10	102449448	102449598	ENSG00000148835	protein_coding	ENST00000369839	103367976	918453.000000	proximity ENSG00000148835:102367976-104367976
chr10:102449447-102449598	10	102449448	102449598	ENSG00000148840	protein_coding	ENST00000278070	102133040	316483.000000	proximity ENSG00000148840:101133040-103133040
chr10:102449447-102449598	10	102449448	102449598	ENSG00000148842	protein_coding	ENST00000369878	102918294	468771.000000	proximity ENSG00000148842:101918294-103918294
chr10:102449447-102449598	10	102449448	102449598	ENSG00000148843	protein_coding	ENST00000930109	103396626	947103.000000	proximity ENSG00000148843:102396626-104396626
chr10:102449447-102449598	10	102449448	102449598	ENSG00000156374	protein_coding	ENST00000873328	103351150	901627.000000	proximity ENSG00000156374:102351150-104351150
chr10:102449447-102449598	10	102449448	102449598	ENSG00000156398	protein_coding	ENST00000369893	102714636	265113.000000	proximity ENSG00000156398:101714636-103714636
chr10:102449447-102449598	10	102449448	102449598	ENSG00000166169	protein_coding	ENST00000937304	101588200	861323.000000	proximity ENSG00000166169:100588200-102588200
chr10:102449447-102449598	10	102449448	102449598	ENSG00000166171	protein_coding	ENST00000897438	101588311	861212.000000	proximity ENSG00000166171:100588311-102588311
chr10:102449447-102449598	10	102449448	102449598	ENSG00000166189	protein_coding	ENST00000299238	102065349	384174.000000	proximity ENSG00000166189:101065349-103065349
chr10:102449447-102449598	10	102449448	102449598	ENSG00000166197	protein_coding	ENST00000879605	102152175	297348.000000	proximity ENSG00000166197:101152175-103152175
chr10:102449447-102449598	10	102449448	102449598	ENSG00000166272	protein_coding	ENST00000448841	102743948	294425.000000	proximity ENSG00000166272:101743948-103743948
chr10:102449447-102449598	10	102449448	102449598	ENSG00000166275	protein_coding	ENST00000339834	102854259	404736.000000	proximity ENSG00000166275:101854259-103854259
chr10:102449447-102449598	10	102449448	102449598	ENSG00000171206	protein_coding	ENST00000302424	102644495	194972.000000	proximity ENSG00000171206:101644495-103644495
chr10:102449447-102449598	10	102449448	102449598	ENSG00000173915	protein_coding	ENST00000876177	103396464	946941.000000	proximity ENSG00000173915:102396464-104396464
chr10:102449447-102449598	10	102449448	102449598	ENSG00000198408	protein_coding	ENST00000928740	101818455	631068.000000	proximity ENSG00000198408:100818455-102818455
chr10:102449447-102449598	10	102449448	102449598	ENSG00000198728	protein_coding	ENST00000673968	102120368	329155.000000	proximity ENSG00000198728:101120368-103120368
chr10:102449447-102449598	10	102449448	102449598	ENSG00000214435	protein_coding	ENST00000369880	102869470	419947.000000	proximity ENSG00000214435:101869470-103869470
chr10:102449447-102449598	10	102449448	102449598	ENSG00000235376	protein_coding	ENST00000441178	103245887	796364.000000	proximity ENSG00000235376:102245887-104245887
chr10:102450102-102450253	10	102450103	102450253	ENSG00000059915	protein_coding	ENST00000933096	102421474	28704.000000	proximity ENSG00000059915:101421474-103421474
chr10:102450102-102450253	10	102450103	102450253	ENSG00000076685	protein_coding	ENST00000920545	103177940	727762.000000	proximity ENSG00000076685:102177940-104177940
chr10:102450102-102450253	10	102450103	102450253	ENSG00000077150	protein_coding	ENST00000428099	102394110	56068.000000	proximity ENSG00000077150:101394110-103394110
chr10:102450102-102450253	10	102450103	102450253	ENSG00000107829	protein_coding	ENST00000945850	101695188	754990.000000	proximity ENSG00000107829:100695188-102695188
chr10:102450102-102450253	10	102450103	102450253	ENSG00000107831	protein_coding	ENST00000320185	101776114	674064.000000	proximity ENSG00000107831:100776114-102776114
chr10:102450102-102450253	10	102450103	102450253	ENSG00000107833	protein_coding	ENST00000919542	101783416	666762.000000	proximity ENSG00000107833:100783416-102783416
chr10:102450102-102450253	10	102450103	102450253	ENSG00000107859	protein_coding	ENST00000370002	102241512	208666.000000	proximity ENSG00000107859:101241512-103241512
chr10:102450102-102450253	10	102450103	102450253	ENSG00000107862	protein_coding	ENST00000676513	102245371	204807.000000	proximity ENSG00000107862:101245371-103245371
chr10:102450102-102450253	10	102450103	102450253	ENSG00000107872	protein_coding	ENST00000948418	102419800	30378.000000	proximity ENSG00000107872:101419800-103419800
chr10:102450102-102450253	10	102450103	102450253	ENSG00000107874	protein_coding	ENST00000888780	102432661	17517.000000	proximity ENSG00000107874:101432661-103432661
chr10:102450102-102450253	10	102450103	102450253	ENSG00000107882	protein_coding	ENST00000893176	102503972	53794.000000	proximity ENSG00000107882:101503972-103503972
chr10:102450102-102450253	10	102450103	102450253	ENSG00000119915	protein_coding	ENST00000370005	102226299	223879.000000	proximity ENSG00000119915:101226299-103226299
chr10:102450102-102450253	10	102450103	102450253	ENSG00000120029	protein_coding	ENST00000896860	102056133	394045.000000	proximity ENSG00000120029:101056133-103056133
chr10:102450102-102450253	10	102450103	102450253	ENSG00000120049	protein_coding	ENST00000945924	101843902	606276.000000	proximity ENSG00000120049:100843902-102843902
chr10:102450102-102450253	10	102450103	102450253	ENSG00000120055	protein_coding	ENST00000625129	102451543	1365.000000	proximity ENSG00000120055:101451543-103451543
chr10:102450102-102450253	10	102450103	102450253	ENSG00000138107	protein_coding	ENST00000900299	102502744	52566.000000	proximity ENSG00000138107:101502744-103502744
chr10:102450102-102450253	10	102450103	102450253	ENSG00000138111	protein_coding	ENST00000873288	102461402	11224.000000	proximity ENSG00000138111:101461402-103461402
chr10:102450102-102450253	10	102450103	102450253	ENSG00000138175	protein_coding	ENST00000260746	102714397	264219.000000	proximity ENSG00000138175:101714397-103714397
chr10:102450102-102450253	10	102450103	102450253	ENSG00000148795	protein_coding	ENST00000960106	102837501	387323.000000	proximity ENSG00000148795:101837501-103837501
chr10:102450102-102450253	10	102450103	102450253	ENSG00000148798	protein_coding	ENST00000369849	103277138	826960.000000	proximity ENSG00000148798:102277138-104277138
chr10:102450102-102450253	10	102450103	102450253	ENSG00000148835	protein_coding	ENST00000369839	103367976	917798.000000	proximity ENSG00000148835:102367976-104367976
chr10:102450102-102450253	10	102450103	102450253	ENSG00000148840	protein_coding	ENST00000278070	102133040	317138.000000	proximity ENSG00000148840:101133040-103133040
chr10:102450102-102450253	10	102450103	102450253	ENSG00000148842	protein_coding	ENST00000369878	102918294	468116.000000	proximity ENSG00000148842:101918294-103918294
chr10:102450102-102450253	10	102450103	102450253	ENSG00000148843	protein_coding	ENST00000930109	103396626	946448.000000	proximity ENSG00000148843:102396626-104396626
chr10:102450102-102450253	10	102450103	102450253	ENSG00000156374	protein_coding	ENST00000873328	103351150	900972.000000	proximity ENSG00000156374:102351150-104351150
chr10:102450102-102450253	10	102450103	102450253	ENSG00000156398	protein_coding	ENST00000369893	102714636	264458.000000	proximity ENSG00000156398:101714636-103714636
chr10:102450102-102450253	10	102450103	102450253	ENSG00000166169	protein_coding	ENST00000937304	101588200	861978.000000	proximity ENSG00000166169:100588200-102588200
chr10:102450102-102450253	10	102450103	102450253	ENSG00000166171	protein_coding	ENST00000897438	101588311	861867.000000	proximity ENSG00000166171:100588311-102588311
chr10:102450102-102450253	10	102450103	102450253	ENSG00000166189	protein_coding	ENST00000299238	102065349	384829.000000	proximity ENSG00000166189:101065349-103065349
chr10:102450102-102450253	10	102450103	102450253	ENSG00000166197	protein_coding	ENST00000879605	102152175	298003.000000	proximity ENSG00000166197:101152175-103152175
chr10:102450102-102450253	10	102450103	102450253	ENSG00000166272	protein_coding	ENST00000448841	102743948	293770.000000	proximity ENSG00000166272:101743948-103743948
chr10:102450102-102450253	10	102450103	102450253	ENSG00000166275	protein_coding	ENST00000339834	102854259	404081.000000	proximity ENSG00000166275:101854259-103854259
chr10:102450102-102450253	10	102450103	102450253	ENSG00000171206	protein_coding	ENST00000302424	102644495	194317.000000	proximity ENSG00000171206:101644495-103644495
chr10:102450102-102450253	10	102450103	102450253	ENSG00000173915	protein_coding	ENST00000876177	103396464	946286.000000	proximity ENSG00000173915:102396464-104396464
chr10:102450102-102450253	10	102450103	102450253	ENSG00000198408	protein_coding	ENST00000928740	101818455	631723.000000	proximity ENSG00000198408:100818455-102818455
chr10:102450102-102450253	10	102450103	102450253	ENSG00000198728	protein_coding	ENST00000673968	102120368	329810.000000	proximity ENSG00000198728:101120368-103120368
chr10:102450102-102450253	10	102450103	102450253	ENSG00000214435	protein_coding	ENST00000369880	102869470	419292.000000	proximity ENSG00000214435:101869470-103869470
chr10:102450102-102450253	10	102450103	102450253	ENSG00000235376	protein_coding	ENST00000441178	103245887	795709.000000	proximity ENSG00000235376:102245887-104245887
chr10:102450347-102450498	10	102450348	102450498	ENSG00000059915	protein_coding	ENST00000933096	102421474	28949.000000	proximity ENSG00000059915:101421474-103421474
chr10:102450347-102450498	10	102450348	102450498	ENSG00000076685	protein_coding	ENST00000920545	103177940	727517.000000	proximity ENSG00000076685:102177940-104177940
chr10:102450347-102450498	10	102450348	102450498	ENSG00000077150	protein_coding	ENST00000428099	102394110	56313.000000	proximity ENSG00000077150:101394110-103394110
chr10:102450347-102450498	10	102450348	102450498	ENSG00000107829	protein_coding	ENST00000945850	101695188	755235.000000	proximity ENSG00000107829:100695188-102695188
chr10:102450347-102450498	10	102450348	102450498	ENSG00000107831	protein_coding	ENST00000320185	101776114	674309.000000	proximity ENSG00000107831:100776114-102776114
chr10:102450347-102450498	10	102450348	102450498	ENSG00000107833	protein_coding	ENST00000919542	101783416	667007.000000	proximity ENSG00000107833:100783416-102783416
chr10:102450347-102450498	10	102450348	102450498	ENSG00000107859	protein_coding	ENST00000370002	102241512	208911.000000	proximity ENSG00000107859:101241512-103241512
chr10:102450347-102450498	10	102450348	102450498	ENSG00000107862	protein_coding	ENST00000676513	102245371	205052.000000	proximity ENSG00000107862:101245371-103245371
chr10:102450347-102450498	10	102450348	102450498	ENSG00000107872	protein_coding	ENST00000948418	102419800	30623.000000	proximity ENSG00000107872:101419800-103419800
chr10:102450347-102450498	10	102450348	102450498	ENSG00000107874	protein_coding	ENST00000888780	102432661	17762.000000	proximity ENSG00000107874:101432661-103432661
chr10:102450347-102450498	10	102450348	102450498	ENSG00000107882	protein_coding	ENST00000893176	102503972	53549.000000	proximity ENSG00000107882:101503972-103503972
chr10:102450347-102450498	10	102450348	102450498	ENSG00000119915	protein_coding	ENST00000370005	102226299	224124.000000	proximity ENSG00000119915:101226299-103226299
chr10:102450347-102450498	10	102450348	102450498	ENSG00000120029	protein_coding	ENST00000896860	102056133	394290.000000	proximity ENSG00000120029:101056133-103056133
chr10:102450347-102450498	10	102450348	102450498	ENSG00000120049	protein_coding	ENST00000945924	101843902	606521.000000	proximity ENSG00000120049:100843902-102843902
chr10:102450347-102450498	10	102450348	102450498	ENSG00000120055	protein_coding	ENST00000625129	102451543	1120.000000	proximity ENSG00000120055:101451543-103451543
chr10:102450347-102450498	10	102450348	102450498	ENSG00000138107	protein_coding	ENST00000900299	102502744	52321.000000	proximity ENSG00000138107:101502744-103502744
chr10:102450347-102450498	10	102450348	102450498	ENSG00000138111	protein_coding	ENST00000873288	102461402	10979.000000	proximity ENSG00000138111:101461402-103461402
chr10:102450347-102450498	10	102450348	102450498	ENSG00000138175	protein_coding	ENST00000260746	102714397	263974.000000	proximity ENSG00000138175:101714397-103714397
chr10:102450347-102450498	10	102450348	102450498	ENSG00000148795	protein_coding	ENST00000960106	102837501	387078.000000	proximity ENSG00000148795:101837501-103837501
chr10:102450347-102450498	10	102450348	102450498	ENSG00000148798	protein_coding	ENST00000369849	103277138	826715.000000	proximity ENSG00000148798:102277138-104277138
chr10:102450347-102450498	10	102450348	102450498	ENSG00000148835	protein_coding	ENST00000369839	103367976	917553.000000	proximity ENSG00000148835:102367976-104367976
chr10:102450347-102450498	10	102450348	102450498	ENSG00000148840	protein_coding	ENST00000278070	102133040	317383.000000	proximity ENSG00000148840:101133040-103133040
chr10:102450347-102450498	10	102450348	102450498	ENSG00000148842	protein_coding	ENST00000369878	102918294	467871.000000	proximity ENSG00000148842:101918294-103918294
chr10:102450347-102450498	10	102450348	102450498	ENSG00000148843	protein_coding	ENST00000930109	103396626	946203.000000	proximity ENSG00000148843:102396626-104396626
chr10:102450347-102450498	10	102450348	102450498	ENSG00000156374	protein_coding	ENST00000873328	103351150	900727.000000	proximity ENSG00000156374:102351150-104351150
chr10:102450347-102450498	10	102450348	102450498	ENSG00000156398	protein_coding	ENST00000369893	102714636	264213.000000	proximity ENSG00000156398:101714636-103714636
chr10:102450347-102450498	10	102450348	102450498	ENSG00000166169	protein_coding	ENST00000937304	101588200	862223.000000	proximity ENSG00000166169:100588200-102588200
chr10:102450347-102450498	10	102450348	102450498	ENSG00000166171	protein_coding	ENST00000897438	101588311	862112.000000	proximity ENSG00000166171:100588311-102588311
chr10:102450347-102450498	10	102450348	102450498	ENSG00000166189	protein_coding	ENST00000299238	102065349	385074.000000	proximity ENSG00000166189:101065349-103065349
chr10:102450347-102450498	10	102450348	102450498	ENSG00000166197	protein_coding	ENST00000879605	102152175	298248.000000	proximity ENSG00000166197:101152175-103152175
chr10:102450347-102450498	10	102450348	102450498	ENSG00000166272	protein_coding	ENST00000448841	102743948	293525.000000	proximity ENSG00000166272:101743948-103743948
chr10:102450347-102450498	10	102450348	102450498	ENSG00000166275	protein_coding	ENST00000339834	102854259	403836.000000	proximity ENSG00000166275:101854259-103854259
chr10:102450347-102450498	10	102450348	102450498	ENSG00000171206	protein_coding	ENST00000302424	102644495	194072.000000	proximity ENSG00000171206:101644495-103644495
chr10:102450347-102450498	10	102450348	102450498	ENSG00000173915	protein_coding	ENST00000876177	103396464	946041.000000	proximity ENSG00000173915:102396464-104396464
chr10:102450347-102450498	10	102450348	102450498	ENSG00000198408	protein_coding	ENST00000928740	101818455	631968.000000	proximity ENSG00000198408:100818455-102818455
chr10:102450347-102450498	10	102450348	102450498	ENSG00000198728	protein_coding	ENST00000673968	102120368	330055.000000	proximity ENSG00000198728:101120368-103120368
chr10:102450347-102450498	10	102450348	102450498	ENSG00000214435	protein_coding	ENST00000369880	102869470	419047.000000	proximity ENSG00000214435:101869470-103869470
chr10:102450347-102450498	10	102450348	102450498	ENSG00000235376	protein_coding	ENST00000441178	103245887	795464.000000	proximity ENSG00000235376:102245887-104245887
chr10:102450827-102450978	10	102450828	102450978	ENSG00000059915	protein_coding	ENST00000933096	102421474	29429.000000	proximity ENSG00000059915:101421474-103421474
chr10:102450827-102450978	10	102450828	102450978	ENSG00000076685	protein_coding	ENST00000920545	103177940	727037.000000	proximity ENSG00000076685:102177940-104177940
chr10:102450827-102450978	10	102450828	102450978	ENSG00000077150	protein_coding	ENST00000428099	102394110	56793.000000	proximity ENSG00000077150:101394110-103394110
chr10:102450827-102450978	10	102450828	102450978	ENSG00000107829	protein_coding	ENST00000945850	101695188	755715.000000	proximity ENSG00000107829:100695188-102695188
chr10:102450827-102450978	10	102450828	102450978	ENSG00000107831	protein_coding	ENST00000320185	101776114	674789.000000	proximity ENSG00000107831:100776114-102776114
chr10:102450827-102450978	10	102450828	102450978	ENSG00000107833	protein_coding	ENST00000919542	101783416	667487.000000	proximity ENSG00000107833:100783416-102783416
chr10:102450827-102450978	10	102450828	102450978	ENSG00000107859	protein_coding	ENST00000370002	102241512	209391.000000	proximity ENSG00000107859:101241512-103241512
chr10:102450827-102450978	10	102450828	102450978	ENSG00000107862	protein_coding	ENST00000676513	102245371	205532.000000	proximity ENSG00000107862:101245371-103245371
chr10:102450827-102450978	10	102450828	102450978	ENSG00000107872	protein_coding	ENST00000948418	102419800	31103.000000	proximity ENSG00000107872:101419800-103419800
chr10:102450827-102450978	10	102450828	102450978	ENSG00000107874	protein_coding	ENST00000888780	102432661	18242.000000	proximity ENSG00000107874:101432661-103432661
chr10:102450827-102450978	10	102450828	102450978	ENSG00000107882	protein_coding	ENST00000893176	102503972	53069.000000	proximity ENSG00000107882:101503972-103503972
chr10:102450827-102450978	10	102450828	102450978	ENSG00000119915	protein_coding	ENST00000370005	102226299	224604.000000	proximity ENSG00000119915:101226299-103226299
chr10:102450827-102450978	10	102450828	102450978	ENSG00000120029	protein_coding	ENST00000896860	102056133	394770.000000	proximity ENSG00000120029:101056133-103056133
chr10:102450827-102450978	10	102450828	102450978	ENSG00000120049	protein_coding	ENST00000945924	101843902	607001.000000	proximity ENSG00000120049:100843902-102843902
chr10:102450827-102450978	10	102450828	102450978	ENSG00000120055	protein_coding	ENST00000625129	102451543	640.000000	proximity ENSG00000120055:101451543-103451543
chr10:102450827-102450978	10	102450828	102450978	ENSG00000138107	protein_coding	ENST00000900299	102502744	51841.000000	proximity ENSG00000138107:101502744-103502744
chr10:102450827-102450978	10	102450828	102450978	ENSG00000138111	protein_coding	ENST00000873288	102461402	10499.000000	proximity ENSG00000138111:101461402-103461402
chr10:102450827-102450978	10	102450828	102450978	ENSG00000138175	protein_coding	ENST00000260746	102714397	263494.000000	proximity ENSG00000138175:101714397-103714397
chr10:102450827-102450978	10	102450828	102450978	ENSG00000148795	protein_coding	ENST00000960106	102837501	386598.000000	proximity ENSG00000148795:101837501-103837501
chr10:102450827-102450978	10	102450828	102450978	ENSG00000148798	protein_coding	ENST00000369849	103277138	826235.000000	proximity ENSG00000148798:102277138-104277138
chr10:102450827-102450978	10	102450828	102450978	ENSG00000148835	protein_coding	ENST00000369839	103367976	917073.000000	proximity ENSG00000148835:102367976-104367976
chr10:102450827-102450978	10	102450828	102450978	ENSG00000148840	protein_coding	ENST00000278070	102133040	317863.000000	proximity ENSG00000148840:101133040-103133040
chr10:102450827-102450978	10	102450828	102450978	ENSG00000148842	protein_coding	ENST00000369878	102918294	467391.000000	proximity ENSG00000148842:101918294-103918294
chr10:102450827-102450978	10	102450828	102450978	ENSG00000148843	protein_coding	ENST00000930109	103396626	945723.000000	proximity ENSG00000148843:102396626-104396626
chr10:102450827-102450978	10	102450828	102450978	ENSG00000156374	protein_coding	ENST00000873328	103351150	900247.000000	proximity ENSG00000156374:102351150-104351150
chr10:102450827-102450978	10	102450828	102450978	ENSG00000156398	protein_coding	ENST00000369893	102714636	263733.000000	proximity ENSG00000156398:101714636-103714636
chr10:102450827-102450978	10	102450828	102450978	ENSG00000166169	protein_coding	ENST00000937304	101588200	862703.000000	proximity ENSG00000166169:100588200-102588200
chr10:102450827-102450978	10	102450828	102450978	ENSG00000166171	protein_coding	ENST00000897438	101588311	862592.000000	proximity ENSG00000166171:100588311-102588311
chr10:102450827-102450978	10	102450828	102450978	ENSG00000166189	protein_coding	ENST00000299238	102065349	385554.000000	proximity ENSG00000166189:101065349-103065349
chr10:102450827-102450978	10	102450828	102450978	ENSG00000166197	protein_coding	ENST00000879605	102152175	298728.000000	proximity ENSG00000166197:101152175-103152175
chr10:102450827-102450978	10	102450828	102450978	ENSG00000166272	protein_coding	ENST00000448841	102743948	293045.000000	proximity ENSG00000166272:101743948-103743948
chr10:102450827-102450978	10	102450828	102450978	ENSG00000166275	protein_coding	ENST00000339834	102854259	403356.000000	proximity ENSG00000166275:101854259-103854259
chr10:102450827-102450978	10	102450828	102450978	ENSG00000171206	protein_coding	ENST00000302424	102644495	193592.000000	proximity ENSG00000171206:101644495-103644495
chr10:102450827-102450978	10	102450828	102450978	ENSG00000173915	protein_coding	ENST00000876177	103396464	945561.000000	proximity ENSG00000173915:102396464-104396464
chr10:102450827-102450978	10	102450828	102450978	ENSG00000198408	protein_coding	ENST00000928740	101818455	632448.000000	proximity ENSG00000198408:100818455-102818455
chr10:102450827-102450978	10	102450828	102450978	ENSG00000198728	protein_coding	ENST00000673968	102120368	330535.000000	proximity ENSG00000198728:101120368-103120368
chr10:102450827-102450978	10	102450828	102450978	ENSG00000214435	protein_coding	ENST00000369880	102869470	418567.000000	proximity ENSG00000214435:101869470-103869470
chr10:102450827-102450978	10	102450828	102450978	ENSG00000235376	protein_coding	ENST00000441178	103245887	794984.000000	proximity ENSG00000235376:102245887-104245887
chr10:102450982-102451133	10	102450983	102451133	ENSG00000059915	protein_coding	ENST00000933096	102421474	29584.000000	proximity ENSG00000059915:101421474-103421474
chr10:102450982-102451133	10	102450983	102451133	ENSG00000076685	protein_coding	ENST00000920545	103177940	726882.000000	proximity ENSG00000076685:102177940-104177940
chr10:102450982-102451133	10	102450983	102451133	ENSG00000077150	protein_coding	ENST00000428099	102394110	56948.000000	proximity ENSG00000077150:101394110-103394110
chr10:102450982-102451133	10	102450983	102451133	ENSG00000107829	protein_coding	ENST00000945850	101695188	755870.000000	proximity ENSG00000107829:100695188-102695188
chr10:102450982-102451133	10	102450983	102451133	ENSG00000107831	protein_coding	ENST00000320185	101776114	674944.000000	proximity ENSG00000107831:100776114-102776114
chr10:102450982-102451133	10	102450983	102451133	ENSG00000107833	protein_coding	ENST00000919542	101783416	667642.000000	proximity ENSG00000107833:100783416-102783416
chr10:102450982-102451133	10	102450983	102451133	ENSG00000107859	protein_coding	ENST00000370002	102241512	209546.000000	proximity ENSG00000107859:101241512-103241512
chr10:102450982-102451133	10	102450983	102451133	ENSG00000107862	protein_coding	ENST00000676513	102245371	205687.000000	proximity ENSG00000107862:101245371-103245371
chr10:102450982-102451133	10	102450983	102451133	ENSG00000107872	protein_coding	ENST00000948418	102419800	31258.000000	proximity ENSG00000107872:101419800-103419800
chr10:102450982-102451133	10	102450983	102451133	ENSG00000107874	protein_coding	ENST00000888780	102432661	18397.000000	proximity ENSG00000107874:101432661-103432661
chr10:102450982-102451133	10	102450983	102451133	ENSG00000107882	protein_coding	ENST00000893176	102503972	52914.000000	proximity ENSG00000107882:101503972-103503972
chr10:102450982-102451133	10	102450983	102451133	ENSG00000119915	protein_coding	ENST00000370005	102226299	224759.000000	proximity ENSG00000119915:101226299-103226299
chr10:102450982-102451133	10	102450983	102451133	ENSG00000120029	protein_coding	ENST00000896860	102056133	394925.000000	proximity ENSG00000120029:101056133-103056133
chr10:102450982-102451133	10	102450983	102451133	ENSG00000120049	protein_coding	ENST00000945924	101843902	607156.000000	proximity ENSG00000120049:100843902-102843902
chr10:102450982-102451133	10	102450983	102451133	ENSG00000120055	protein_coding	ENST00000625129	102451543	485.000000	proximity ENSG00000120055:101451543-103451543
chr10:102450982-102451133	10	102450983	102451133	ENSG00000138107	protein_coding	ENST00000900299	102502744	51686.000000	proximity ENSG00000138107:101502744-103502744
chr10:102450982-102451133	10	102450983	102451133	ENSG00000138111	protein_coding	ENST00000873288	102461402	10344.000000	proximity ENSG00000138111:101461402-103461402
chr10:102450982-102451133	10	102450983	102451133	ENSG00000138175	protein_coding	ENST00000260746	102714397	263339.000000	proximity ENSG00000138175:101714397-103714397
chr10:102450982-102451133	10	102450983	102451133	ENSG00000148795	protein_coding	ENST00000960106	102837501	386443.000000	proximity ENSG00000148795:101837501-103837501
chr10:102450982-102451133	10	102450983	102451133	ENSG00000148798	protein_coding	ENST00000369849	103277138	826080.000000	proximity ENSG00000148798:102277138-104277138
chr10:102450982-102451133	10	102450983	102451133	ENSG00000148835	protein_coding	ENST00000369839	103367976	916918.000000	proximity ENSG00000148835:102367976-104367976
chr10:102450982-102451133	10	102450983	102451133	ENSG00000148840	protein_coding	ENST00000278070	102133040	318018.000000	proximity ENSG00000148840:101133040-103133040
chr10:102450982-102451133	10	102450983	102451133	ENSG00000148842	protein_coding	ENST00000369878	102918294	467236.000000	proximity ENSG00000148842:101918294-103918294
chr10:102450982-102451133	10	102450983	102451133	ENSG00000148843	protein_coding	ENST00000930109	103396626	945568.000000	proximity ENSG00000148843:102396626-104396626
chr10:102450982-102451133	10	102450983	102451133	ENSG00000156374	protein_coding	ENST00000873328	103351150	900092.000000	proximity ENSG00000156374:102351150-104351150
chr10:102450982-102451133	10	102450983	102451133	ENSG00000156398	protein_coding	ENST00000369893	102714636	263578.000000	proximity ENSG00000156398:101714636-103714636
chr10:102450982-102451133	10	102450983	102451133	ENSG00000166169	protein_coding	ENST00000937304	101588200	862858.000000	proximity ENSG00000166169:100588200-102588200
chr10:102450982-102451133	10	102450983	102451133	ENSG00000166171	protein_coding	ENST00000897438	101588311	862747.000000	proximity ENSG00000166171:100588311-102588311
chr10:102450982-102451133	10	102450983	102451133	ENSG00000166189	protein_coding	ENST00000299238	102065349	385709.000000	proximity ENSG00000166189:101065349-103065349
chr10:102450982-102451133	10	102450983	102451133	ENSG00000166197	protein_coding	ENST00000879605	102152175	298883.000000	proximity ENSG00000166197:101152175-103152175
chr10:102450982-102451133	10	102450983	102451133	ENSG00000166272	protein_coding	ENST00000448841	102743948	292890.000000	proximity ENSG00000166272:101743948-103743948
chr10:102450982-102451133	10	102450983	102451133	ENSG00000166275	protein_coding	ENST00000339834	102854259	403201.000000	proximity ENSG00000166275:101854259-103854259
chr10:102450982-102451133	10	102450983	102451133	ENSG00000171206	protein_coding	ENST00000302424	102644495	193437.000000	proximity ENSG00000171206:101644495-103644495
chr10:102450982-102451133	10	102450983	102451133	ENSG00000173915	protein_coding	ENST00000876177	103396464	945406.000000	proximity ENSG00000173915:102396464-104396464
chr10:102450982-102451133	10	102450983	102451133	ENSG00000198408	protein_coding	ENST00000928740	101818455	632603.000000	proximity ENSG00000198408:100818455-102818455
chr10:102450982-102451133	10	102450983	102451133	ENSG00000198728	protein_coding	ENST00000673968	102120368	330690.000000	proximity ENSG00000198728:101120368-103120368
chr10:102450982-102451133	10	102450983	102451133	ENSG00000214435	protein_coding	ENST00000369880	102869470	418412.000000	proximity ENSG00000214435:101869470-103869470
chr10:102450982-102451133	10	102450983	102451133	ENSG00000235376	protein_coding	ENST00000441178	103245887	794829.000000	proximity ENSG00000235376:102245887-104245887
chr10:102452662-102452813	10	102452663	102452813	ENSG00000059915	protein_coding	ENST00000933096	102421474	31264.000000	proximity ENSG00000059915:101421474-103421474
chr10:102452662-102452813	10	102452663	102452813	ENSG00000076685	protein_coding	ENST00000920545	103177940	725202.000000	proximity ENSG00000076685:102177940-104177940
chr10:102452662-102452813	10	102452663	102452813	ENSG00000077150	protein_coding	ENST00000428099	102394110	58628.000000	proximity ENSG00000077150:101394110-103394110
chr10:102452662-102452813	10	102452663	102452813	ENSG00000107829	protein_coding	ENST00000945850	101695188	757550.000000	proximity ENSG00000107829:100695188-102695188
chr10:102452662-102452813	10	102452663	102452813	ENSG00000107831	protein_coding	ENST00000320185	101776114	676624.000000	proximity ENSG00000107831:100776114-102776114
chr10:102452662-102452813	10	102452663	102452813	ENSG00000107833	protein_coding	ENST00000919542	101783416	669322.000000	proximity ENSG00000107833:100783416-102783416
chr10:102452662-102452813	10	102452663	102452813	ENSG00000107859	protein_coding	ENST00000370002	102241512	211226.000000	proximity ENSG00000107859:101241512-103241512
chr10:102452662-102452813	10	102452663	102452813	ENSG00000107862	protein_coding	ENST00000676513	102245371	207367.000000	proximity ENSG00000107862:101245371-103245371
chr10:102452662-102452813	10	102452663	102452813	ENSG00000107872	protein_coding	ENST00000948418	102419800	32938.000000	proximity ENSG00000107872:101419800-103419800
chr10:102452662-102452813	10	102452663	102452813	ENSG00000107874	protein_coding	ENST00000888780	102432661	20077.000000	proximity ENSG00000107874:101432661-103432661
chr10:102452662-102452813	10	102452663	102452813	ENSG00000107882	protein_coding	ENST00000893176	102503972	51234.000000	proximity ENSG00000107882:101503972-103503972
chr10:102452662-102452813	10	102452663	102452813	ENSG00000119915	protein_coding	ENST00000370005	102226299	226439.000000	proximity ENSG00000119915:101226299-103226299
chr10:102452662-102452813	10	102452663	102452813	ENSG00000120029	protein_coding	ENST00000896860	102056133	396605.000000	proximity ENSG00000120029:101056133-103056133
chr10:102452662-102452813	10	102452663	102452813	ENSG00000120049	protein_coding	ENST00000945924	101843902	608836.000000	proximity ENSG00000120049:100843902-102843902
chr10:102452662-102452813	10	102452663	102452813	ENSG00000120055	protein_coding	ENST00000625129	102451543	1195.000000	proximity ENSG00000120055:101451543-103451543
chr10:102452662-102452813	10	102452663	102452813	ENSG00000138107	protein_coding	ENST00000900299	102502744	50006.000000	proximity ENSG00000138107:101502744-103502744
chr10:102452662-102452813	10	102452663	102452813	ENSG00000138111	protein_coding	ENST00000873288	102461402	8664.000000	proximity ENSG00000138111:101461402-103461402
chr10:102452662-102452813	10	102452663	102452813	ENSG00000138172	protein_coding	ENST00000882019	103451616	998878.000000	proximity ENSG00000138172:102451616-104451616
chr10:102452662-102452813	10	102452663	102452813	ENSG00000138175	protein_coding	ENST00000260746	102714397	261659.000000	proximity ENSG00000138175:101714397-103714397
chr10:102452662-102452813	10	102452663	102452813	ENSG00000148795	protein_coding	ENST00000960106	102837501	384763.000000	proximity ENSG00000148795:101837501-103837501
chr10:102452662-102452813	10	102452663	102452813	ENSG00000148798	protein_coding	ENST00000369849	103277138	824400.000000	proximity ENSG00000148798:102277138-104277138
chr10:102452662-102452813	10	102452663	102452813	ENSG00000148835	protein_coding	ENST00000369839	103367976	915238.000000	proximity ENSG00000148835:102367976-104367976
chr10:102452662-102452813	10	102452663	102452813	ENSG00000148840	protein_coding	ENST00000278070	102133040	319698.000000	proximity ENSG00000148840:101133040-103133040
chr10:102452662-102452813	10	102452663	102452813	ENSG00000148842	protein_coding	ENST00000369878	102918294	465556.000000	proximity ENSG00000148842:101918294-103918294
chr10:102452662-102452813	10	102452663	102452813	ENSG00000148843	protein_coding	ENST00000930109	103396626	943888.000000	proximity ENSG00000148843:102396626-104396626
chr10:102452662-102452813	10	102452663	102452813	ENSG00000156374	protein_coding	ENST00000873328	103351150	898412.000000	proximity ENSG00000156374:102351150-104351150
chr10:102452662-102452813	10	102452663	102452813	ENSG00000156398	protein_coding	ENST00000369893	102714636	261898.000000	proximity ENSG00000156398:101714636-103714636
chr10:102452662-102452813	10	102452663	102452813	ENSG00000166169	protein_coding	ENST00000937304	101588200	864538.000000	proximity ENSG00000166169:100588200-102588200
chr10:102452662-102452813	10	102452663	102452813	ENSG00000166171	protein_coding	ENST00000897438	101588311	864427.000000	proximity ENSG00000166171:100588311-102588311
chr10:102452662-102452813	10	102452663	102452813	ENSG00000166189	protein_coding	ENST00000299238	102065349	387389.000000	proximity ENSG00000166189:101065349-103065349
chr10:102452662-102452813	10	102452663	102452813	ENSG00000166197	protein_coding	ENST00000879605	102152175	300563.000000	proximity ENSG00000166197:101152175-103152175
chr10:102452662-102452813	10	102452663	102452813	ENSG00000166272	protein_coding	ENST00000448841	102743948	291210.000000	proximity ENSG00000166272:101743948-103743948
chr10:102452662-102452813	10	102452663	102452813	ENSG00000166275	protein_coding	ENST00000339834	102854259	401521.000000	proximity ENSG00000166275:101854259-103854259
chr10:102452662-102452813	10	102452663	102452813	ENSG00000171206	protein_coding	ENST00000302424	102644495	191757.000000	proximity ENSG00000171206:101644495-103644495
chr10:102452662-102452813	10	102452663	102452813	ENSG00000173915	protein_coding	ENST00000876177	103396464	943726.000000	proximity ENSG00000173915:102396464-104396464
chr10:102452662-102452813	10	102452663	102452813	ENSG00000198408	protein_coding	ENST00000928740	101818455	634283.000000	proximity ENSG00000198408:100818455-102818455
chr10:102452662-102452813	10	102452663	102452813	ENSG00000198728	protein_coding	ENST00000673968	102120368	332370.000000	proximity ENSG00000198728:101120368-103120368
chr10:102452662-102452813	10	102452663	102452813	ENSG00000214435	protein_coding	ENST00000369880	102869470	416732.000000	proximity ENSG00000214435:101869470-103869470
chr10:102452662-102452813	10	102452663	102452813	ENSG00000235376	protein_coding	ENST00000441178	103245887	793149.000000	proximity ENSG00000235376:102245887-104245887
chr10:102452822-102452973	10	102452823	102452973	ENSG00000059915	protein_coding	ENST00000933096	102421474	31424.000000	proximity ENSG00000059915:101421474-103421474
chr10:102452822-102452973	10	102452823	102452973	ENSG00000076685	protein_coding	ENST00000920545	103177940	725042.000000	proximity ENSG00000076685:102177940-104177940
chr10:102452822-102452973	10	102452823	102452973	ENSG00000077150	protein_coding	ENST00000428099	102394110	58788.000000	proximity ENSG00000077150:101394110-103394110
chr10:102452822-102452973	10	102452823	102452973	ENSG00000107829	protein_coding	ENST00000945850	101695188	757710.000000	proximity ENSG00000107829:100695188-102695188
chr10:102452822-102452973	10	102452823	102452973	ENSG00000107831	protein_coding	ENST00000320185	101776114	676784.000000	proximity ENSG00000107831:100776114-102776114
chr10:102452822-102452973	10	102452823	102452973	ENSG00000107833	protein_coding	ENST00000919542	101783416	669482.000000	proximity ENSG00000107833:100783416-102783416
chr10:102452822-102452973	10	102452823	102452973	ENSG00000107859	protein_coding	ENST00000370002	102241512	211386.000000	proximity ENSG00000107859:101241512-103241512
chr10:102452822-102452973	10	102452823	102452973	ENSG00000107862	protein_coding	ENST00000676513	102245371	207527.000000	proximity ENSG00000107862:101245371-103245371
chr10:102452822-102452973	10	102452823	102452973	ENSG00000107872	protein_coding	ENST00000948418	102419800	33098.000000	proximity ENSG00000107872:101419800-103419800
chr10:102452822-102452973	10	102452823	102452973	ENSG00000107874	protein_coding	ENST00000888780	102432661	20237.000000	proximity ENSG00000107874:101432661-103432661
chr10:102452822-102452973	10	102452823	102452973	ENSG00000107882	protein_coding	ENST00000893176	102503972	51074.000000	proximity ENSG00000107882:101503972-103503972
chr10:102452822-102452973	10	102452823	102452973	ENSG00000119915	protein_coding	ENST00000370005	102226299	226599.000000	proximity ENSG00000119915:101226299-103226299
chr10:102452822-102452973	10	102452823	102452973	ENSG00000120029	protein_coding	ENST00000896860	102056133	396765.000000	proximity ENSG00000120029:101056133-103056133
chr10:102452822-102452973	10	102452823	102452973	ENSG00000120049	protein_coding	ENST00000945924	101843902	608996.000000	proximity ENSG00000120049:100843902-102843902
chr10:102452822-102452973	10	102452823	102452973	ENSG00000120055	protein_coding	ENST00000625129	102451543	1355.000000	proximity ENSG00000120055:101451543-103451543
chr10:102452822-102452973	10	102452823	102452973	ENSG00000138107	protein_coding	ENST00000900299	102502744	49846.000000	proximity ENSG00000138107:101502744-103502744
chr10:102452822-102452973	10	102452823	102452973	ENSG00000138111	protein_coding	ENST00000873288	102461402	8504.000000	proximity ENSG00000138111:101461402-103461402
chr10:102452822-102452973	10	102452823	102452973	ENSG00000138172	protein_coding	ENST00000882019	103451616	998718.000000	proximity ENSG00000138172:102451616-104451616
chr10:102452822-102452973	10	102452823	102452973	ENSG00000138175	protein_coding	ENST00000260746	102714397	261499.000000	proximity ENSG00000138175:101714397-103714397
chr10:102452822-102452973	10	102452823	102452973	ENSG00000148795	protein_coding	ENST00000960106	102837501	384603.000000	proximity ENSG00000148795:101837501-103837501
chr10:102452822-102452973	10	102452823	102452973	ENSG00000148798	protein_coding	ENST00000369849	103277138	824240.000000	proximity ENSG00000148798:102277138-104277138
chr10:102452822-102452973	10	102452823	102452973	ENSG00000148835	protein_coding	ENST00000369839	103367976	915078.000000	proximity ENSG00000148835:102367976-104367976
chr10:102452822-102452973	10	102452823	102452973	ENSG00000148840	protein_coding	ENST00000278070	102133040	319858.000000	proximity ENSG00000148840:101133040-103133040
chr10:102452822-102452973	10	102452823	102452973	ENSG00000148842	protein_coding	ENST00000369878	102918294	465396.000000	proximity ENSG00000148842:101918294-103918294
chr10:102452822-102452973	10	102452823	102452973	ENSG00000148843	protein_coding	ENST00000930109	103396626	943728.000000	proximity ENSG00000148843:102396626-104396626
chr10:102452822-102452973	10	102452823	102452973	ENSG00000156374	protein_coding	ENST00000873328	103351150	898252.000000	proximity ENSG00000156374:102351150-104351150
chr10:102452822-102452973	10	102452823	102452973	ENSG00000156398	protein_coding	ENST00000369893	102714636	261738.000000	proximity ENSG00000156398:101714636-103714636
chr10:102452822-102452973	10	102452823	102452973	ENSG00000166169	protein_coding	ENST00000937304	101588200	864698.000000	proximity ENSG00000166169:100588200-102588200
chr10:102452822-102452973	10	102452823	102452973	ENSG00000166171	protein_coding	ENST00000897438	101588311	864587.000000	proximity ENSG00000166171:100588311-102588311
chr10:102452822-102452973	10	102452823	102452973	ENSG00000166189	protein_coding	ENST00000299238	102065349	387549.000000	proximity ENSG00000166189:101065349-103065349
chr10:102452822-102452973	10	102452823	102452973	ENSG00000166197	protein_coding	ENST00000879605	102152175	300723.000000	proximity ENSG00000166197:101152175-103152175
chr10:102452822-102452973	10	102452823	102452973	ENSG00000166272	protein_coding	ENST00000448841	102743948	291050.000000	proximity ENSG00000166272:101743948-103743948
chr10:102452822-102452973	10	102452823	102452973	ENSG00000166275	protein_coding	ENST00000339834	102854259	401361.000000	proximity ENSG00000166275:101854259-103854259
chr10:102452822-102452973	10	102452823	102452973	ENSG00000171206	protein_coding	ENST00000302424	102644495	191597.000000	proximity ENSG00000171206:101644495-103644495
chr10:102452822-102452973	10	102452823	102452973	ENSG00000173915	protein_coding	ENST00000876177	103396464	943566.000000	proximity ENSG00000173915:102396464-104396464
chr10:102452822-102452973	10	102452823	102452973	ENSG00000198408	protein_coding	ENST00000928740	101818455	634443.000000	proximity ENSG00000198408:100818455-102818455
chr10:102452822-102452973	10	102452823	102452973	ENSG00000198728	protein_coding	ENST00000673968	102120368	332530.000000	proximity ENSG00000198728:101120368-103120368
chr10:102452822-102452973	10	102452823	102452973	ENSG00000214435	protein_coding	ENST00000369880	102869470	416572.000000	proximity ENSG00000214435:101869470-103869470
chr10:102452822-102452973	10	102452823	102452973	ENSG00000235376	protein_coding	ENST00000441178	103245887	792989.000000	proximity ENSG00000235376:102245887-104245887
chr10:102453062-102453213	10	102453063	102453213	ENSG00000059915	protein_coding	ENST00000933096	102421474	31664.000000	proximity ENSG00000059915:101421474-103421474
chr10:102453062-102453213	10	102453063	102453213	ENSG00000076685	protein_coding	ENST00000920545	103177940	724802.000000	proximity ENSG00000076685:102177940-104177940
chr10:102453062-102453213	10	102453063	102453213	ENSG00000077150	protein_coding	ENST00000428099	102394110	59028.000000	proximity ENSG00000077150:101394110-103394110
chr10:102453062-102453213	10	102453063	102453213	ENSG00000107829	protein_coding	ENST00000945850	101695188	757950.000000	proximity ENSG00000107829:100695188-102695188
chr10:102453062-102453213	10	102453063	102453213	ENSG00000107831	protein_coding	ENST00000320185	101776114	677024.000000	proximity ENSG00000107831:100776114-102776114
chr10:102453062-102453213	10	102453063	102453213	ENSG00000107833	protein_coding	ENST00000919542	101783416	669722.000000	proximity ENSG00000107833:100783416-102783416
chr10:102453062-102453213	10	102453063	102453213	ENSG00000107859	protein_coding	ENST00000370002	102241512	211626.000000	proximity ENSG00000107859:101241512-103241512
chr10:102453062-102453213	10	102453063	102453213	ENSG00000107862	protein_coding	ENST00000676513	102245371	207767.000000	proximity ENSG00000107862:101245371-103245371
chr10:102453062-102453213	10	102453063	102453213	ENSG00000107872	protein_coding	ENST00000948418	102419800	33338.000000	proximity ENSG00000107872:101419800-103419800
chr10:102453062-102453213	10	102453063	102453213	ENSG00000107874	protein_coding	ENST00000888780	102432661	20477.000000	proximity ENSG00000107874:101432661-103432661
chr10:102453062-102453213	10	102453063	102453213	ENSG00000107882	protein_coding	ENST00000893176	102503972	50834.000000	proximity ENSG00000107882:101503972-103503972
chr10:102453062-102453213	10	102453063	102453213	ENSG00000119915	protein_coding	ENST00000370005	102226299	226839.000000	proximity ENSG00000119915:101226299-103226299
chr10:102453062-102453213	10	102453063	102453213	ENSG00000120029	protein_coding	ENST00000896860	102056133	397005.000000	proximity ENSG00000120029:101056133-103056133
chr10:102453062-102453213	10	102453063	102453213	ENSG00000120049	protein_coding	ENST00000945924	101843902	609236.000000	proximity ENSG00000120049:100843902-102843902
chr10:102453062-102453213	10	102453063	102453213	ENSG00000120055	protein_coding	ENST00000625129	102451543	1595.000000	proximity ENSG00000120055:101451543-103451543
chr10:102453062-102453213	10	102453063	102453213	ENSG00000138107	protein_coding	ENST00000900299	102502744	49606.000000	proximity ENSG00000138107:101502744-103502744
chr10:102453062-102453213	10	102453063	102453213	ENSG00000138111	protein_coding	ENST00000873288	102461402	8264.000000	proximity ENSG00000138111:101461402-103461402
chr10:102453062-102453213	10	102453063	102453213	ENSG00000138172	protein_coding	ENST00000882019	103451616	998478.000000	proximity ENSG00000138172:102451616-104451616
chr10:102453062-102453213	10	102453063	102453213	ENSG00000138175	protein_coding	ENST00000260746	102714397	261259.000000	proximity ENSG00000138175:101714397-103714397
chr10:102453062-102453213	10	102453063	102453213	ENSG00000148795	protein_coding	ENST00000960106	102837501	384363.000000	proximity ENSG00000148795:101837501-103837501
chr10:102453062-102453213	10	102453063	102453213	ENSG00000148798	protein_coding	ENST00000369849	103277138	824000.000000	proximity ENSG00000148798:102277138-104277138
chr10:102453062-102453213	10	102453063	102453213	ENSG00000148835	protein_coding	ENST00000369839	103367976	914838.000000	proximity ENSG00000148835:102367976-104367976
chr10:102453062-102453213	10	102453063	102453213	ENSG00000148840	protein_coding	ENST00000278070	102133040	320098.000000	proximity ENSG00000148840:101133040-103133040
chr10:102453062-102453213	10	102453063	102453213	ENSG00000148842	protein_coding	ENST00000369878	102918294	465156.000000	proximity ENSG00000148842:101918294-103918294
chr10:102453062-102453213	10	102453063	102453213	ENSG00000148843	protein_coding	ENST00000930109	103396626	943488.000000	proximity ENSG00000148843:102396626-104396626
chr10:102453062-102453213	10	102453063	102453213	ENSG00000156374	protein_coding	ENST00000873328	103351150	898012.000000	proximity ENSG00000156374:102351150-104351150
chr10:102453062-102453213	10	102453063	102453213	ENSG00000156398	protein_coding	ENST00000369893	102714636	261498.000000	proximity ENSG00000156398:101714636-103714636
chr10:102453062-102453213	10	102453063	102453213	ENSG00000166169	protein_coding	ENST00000937304	101588200	864938.000000	proximity ENSG00000166169:100588200-102588200
chr10:102453062-102453213	10	102453063	102453213	ENSG00000166171	protein_coding	ENST00000897438	101588311	864827.000000	proximity ENSG00000166171:100588311-102588311
chr10:102453062-102453213	10	102453063	102453213	ENSG00000166189	protein_coding	ENST00000299238	102065349	387789.000000	proximity ENSG00000166189:101065349-103065349
chr10:102453062-102453213	10	102453063	102453213	ENSG00000166197	protein_coding	ENST00000879605	102152175	300963.000000	proximity ENSG00000166197:101152175-103152175
chr10:102453062-102453213	10	102453063	102453213	ENSG00000166272	protein_coding	ENST00000448841	102743948	290810.000000	proximity ENSG00000166272:101743948-103743948
chr10:102453062-102453213	10	102453063	102453213	ENSG00000166275	protein_coding	ENST00000339834	102854259	401121.000000	proximity ENSG00000166275:101854259-103854259
chr10:102453062-102453213	10	102453063	102453213	ENSG00000171206	protein_coding	ENST00000302424	102644495	191357.000000	proximity ENSG00000171206:101644495-103644495
chr10:102453062-102453213	10	102453063	102453213	ENSG00000173915	protein_coding	ENST00000876177	103396464	943326.000000	proximity ENSG00000173915:102396464-104396464
chr10:102453062-102453213	10	102453063	102453213	ENSG00000198408	protein_coding	ENST00000928740	101818455	634683.000000	proximity ENSG00000198408:100818455-102818455
chr10:102453062-102453213	10	102453063	102453213	ENSG00000198728	protein_coding	ENST00000673968	102120368	332770.000000	proximity ENSG00000198728:101120368-103120368
chr10:102453062-102453213	10	102453063	102453213	ENSG00000214435	protein_coding	ENST00000369880	102869470	416332.000000	proximity ENSG00000214435:101869470-103869470
chr10:102453062-102453213	10	102453063	102453213	ENSG00000235376	protein_coding	ENST00000441178	103245887	792749.000000	proximity ENSG00000235376:102245887-104245887
chr10:102453262-102453413	10	102453263	102453413	ENSG00000059915	protein_coding	ENST00000933096	102421474	31864.000000	proximity ENSG00000059915:101421474-103421474
chr10:102453262-102453413	10	102453263	102453413	ENSG00000076685	protein_coding	ENST00000920545	103177940	724602.000000	proximity ENSG00000076685:102177940-104177940
chr10:102453262-102453413	10	102453263	102453413	ENSG00000077150	protein_coding	ENST00000428099	102394110	59228.000000	proximity ENSG00000077150:101394110-103394110
chr10:102453262-102453413	10	102453263	102453413	ENSG00000107829	protein_coding	ENST00000945850	101695188	758150.000000	proximity ENSG00000107829:100695188-102695188
chr10:102453262-102453413	10	102453263	102453413	ENSG00000107831	protein_coding	ENST00000320185	101776114	677224.000000	proximity ENSG00000107831:100776114-102776114
chr10:102453262-102453413	10	102453263	102453413	ENSG00000107833	protein_coding	ENST00000919542	101783416	669922.000000	proximity ENSG00000107833:100783416-102783416
chr10:102453262-102453413	10	102453263	102453413	ENSG00000107859	protein_coding	ENST00000370002	102241512	211826.000000	proximity ENSG00000107859:101241512-103241512
chr10:102453262-102453413	10	102453263	102453413	ENSG00000107862	protein_coding	ENST00000676513	102245371	207967.000000	proximity ENSG00000107862:101245371-103245371
chr10:102453262-102453413	10	102453263	102453413	ENSG00000107872	protein_coding	ENST00000948418	102419800	33538.000000	proximity ENSG00000107872:101419800-103419800
chr10:102453262-102453413	10	102453263	102453413	ENSG00000107874	protein_coding	ENST00000888780	102432661	20677.000000	proximity ENSG00000107874:101432661-103432661
chr10:102453262-102453413	10	102453263	102453413	ENSG00000107882	protein_coding	ENST00000893176	102503972	50634.000000	proximity ENSG00000107882:101503972-103503972
chr10:102453262-102453413	10	102453263	102453413	ENSG00000119915	protein_coding	ENST00000370005	102226299	227039.000000	proximity ENSG00000119915:101226299-103226299
chr10:102453262-102453413	10	102453263	102453413	ENSG00000120029	protein_coding	ENST00000896860	102056133	397205.000000	proximity ENSG00000120029:101056133-103056133
chr10:102453262-102453413	10	102453263	102453413	ENSG00000120049	protein_coding	ENST00000945924	101843902	609436.000000	proximity ENSG00000120049:100843902-102843902
chr10:102453262-102453413	10	102453263	102453413	ENSG00000120055	protein_coding	ENST00000625129	102451543	1795.000000	proximity ENSG00000120055:101451543-103451543
chr10:102453262-102453413	10	102453263	102453413	ENSG00000138107	protein_coding	ENST00000900299	102502744	49406.000000	proximity ENSG00000138107:101502744-103502744
chr10:102453262-102453413	10	102453263	102453413	ENSG00000138111	protein_coding	ENST00000873288	102461402	8064.000000	proximity ENSG00000138111:101461402-103461402
chr10:102453262-102453413	10	102453263	102453413	ENSG00000138172	protein_coding	ENST00000882019	103451616	998278.000000	proximity ENSG00000138172:102451616-104451616
chr10:102453262-102453413	10	102453263	102453413	ENSG00000138175	protein_coding	ENST00000260746	102714397	261059.000000	proximity ENSG00000138175:101714397-103714397
chr10:102453262-102453413	10	102453263	102453413	ENSG00000148795	protein_coding	ENST00000960106	102837501	384163.000000	proximity ENSG00000148795:101837501-103837501
chr10:102453262-102453413	10	102453263	102453413	ENSG00000148798	protein_coding	ENST00000369849	103277138	823800.000000	proximity ENSG00000148798:102277138-104277138
chr10:102453262-102453413	10	102453263	102453413	ENSG00000148835	protein_coding	ENST00000369839	103367976	914638.000000	proximity ENSG00000148835:102367976-104367976
chr10:102453262-102453413	10	102453263	102453413	ENSG00000148840	protein_coding	ENST00000278070	102133040	320298.000000	proximity ENSG00000148840:101133040-103133040
chr10:102453262-102453413	10	102453263	102453413	ENSG00000148842	protein_coding	ENST00000369878	102918294	464956.000000	proximity ENSG00000148842:101918294-103918294
chr10:102453262-102453413	10	102453263	102453413	ENSG00000148843	protein_coding	ENST00000930109	103396626	943288.000000	proximity ENSG00000148843:102396626-104396626
chr10:102453262-102453413	10	102453263	102453413	ENSG00000156374	protein_coding	ENST00000873328	103351150	897812.000000	proximity ENSG00000156374:102351150-104351150
chr10:102453262-102453413	10	102453263	102453413	ENSG00000156398	protein_coding	ENST00000369893	102714636	261298.000000	proximity ENSG00000156398:101714636-103714636
chr10:102453262-102453413	10	102453263	102453413	ENSG00000166169	protein_coding	ENST00000937304	101588200	865138.000000	proximity ENSG00000166169:100588200-102588200
chr10:102453262-102453413	10	102453263	102453413	ENSG00000166171	protein_coding	ENST00000897438	101588311	865027.000000	proximity ENSG00000166171:100588311-102588311
chr10:102453262-102453413	10	102453263	102453413	ENSG00000166189	protein_coding	ENST00000299238	102065349	387989.000000	proximity ENSG00000166189:101065349-103065349
chr10:102453262-102453413	10	102453263	102453413	ENSG00000166197	protein_coding	ENST00000879605	102152175	301163.000000	proximity ENSG00000166197:101152175-103152175
chr10:102453262-102453413	10	102453263	102453413	ENSG00000166272	protein_coding	ENST00000448841	102743948	290610.000000	proximity ENSG00000166272:101743948-103743948
chr10:102453262-102453413	10	102453263	102453413	ENSG00000166275	protein_coding	ENST00000339834	102854259	400921.000000	proximity ENSG00000166275:101854259-103854259
chr10:102453262-102453413	10	102453263	102453413	ENSG00000171206	protein_coding	ENST00000302424	102644495	191157.000000	proximity ENSG00000171206:101644495-103644495
chr10:102453262-102453413	10	102453263	102453413	ENSG00000173915	protein_coding	ENST00000876177	103396464	943126.000000	proximity ENSG00000173915:102396464-104396464
chr10:102453262-102453413	10	102453263	102453413	ENSG00000198408	protein_coding	ENST00000928740	101818455	634883.000000	proximity ENSG00000198408:100818455-102818455
chr10:102453262-102453413	10	102453263	102453413	ENSG00000198728	protein_coding	ENST00000673968	102120368	332970.000000	proximity ENSG00000198728:101120368-103120368
chr10:102453262-102453413	10	102453263	102453413	ENSG00000214435	protein_coding	ENST00000369880	102869470	416132.000000	proximity ENSG00000214435:101869470-103869470
chr10:102453262-102453413	10	102453263	102453413	ENSG00000235376	protein_coding	ENST00000441178	103245887	792549.000000	proximity ENSG00000235376:102245887-104245887
chr10:102453582-102453733	10	102453583	102453733	ENSG00000059915	protein_coding	ENST00000933096	102421474	32184.000000	proximity ENSG00000059915:101421474-103421474
chr10:102453582-102453733	10	102453583	102453733	ENSG00000076685	protein_coding	ENST00000920545	103177940	724282.000000	proximity ENSG00000076685:102177940-104177940
chr10:102453582-102453733	10	102453583	102453733	ENSG00000077150	protein_coding	ENST00000428099	102394110	59548.000000	proximity ENSG00000077150:101394110-103394110
chr10:102453582-102453733	10	102453583	102453733	ENSG00000107829	protein_coding	ENST00000945850	101695188	758470.000000	proximity ENSG00000107829:100695188-102695188
chr10:102453582-102453733	10	102453583	102453733	ENSG00000107831	protein_coding	ENST00000320185	101776114	677544.000000	proximity ENSG00000107831:100776114-102776114
chr10:102453582-102453733	10	102453583	102453733	ENSG00000107833	protein_coding	ENST00000919542	101783416	670242.000000	proximity ENSG00000107833:100783416-102783416
chr10:102453582-102453733	10	102453583	102453733	ENSG00000107859	protein_coding	ENST00000370002	102241512	212146.000000	proximity ENSG00000107859:101241512-103241512
chr10:102453582-102453733	10	102453583	102453733	ENSG00000107862	protein_coding	ENST00000676513	102245371	208287.000000	proximity ENSG00000107862:101245371-103245371
chr10:102453582-102453733	10	102453583	102453733	ENSG00000107872	protein_coding	ENST00000948418	102419800	33858.000000	proximity ENSG00000107872:101419800-103419800
chr10:102453582-102453733	10	102453583	102453733	ENSG00000107874	protein_coding	ENST00000888780	102432661	20997.000000	proximity ENSG00000107874:101432661-103432661
chr10:102453582-102453733	10	102453583	102453733	ENSG00000107882	protein_coding	ENST00000893176	102503972	50314.000000	proximity ENSG00000107882:101503972-103503972
chr10:102453582-102453733	10	102453583	102453733	ENSG00000119915	protein_coding	ENST00000370005	102226299	227359.000000	proximity ENSG00000119915:101226299-103226299
chr10:102453582-102453733	10	102453583	102453733	ENSG00000120029	protein_coding	ENST00000896860	102056133	397525.000000	proximity ENSG00000120029:101056133-103056133
chr10:102453582-102453733	10	102453583	102453733	ENSG00000120049	protein_coding	ENST00000945924	101843902	609756.000000	proximity ENSG00000120049:100843902-102843902
chr10:102453582-102453733	10	102453583	102453733	ENSG00000120055	protein_coding	ENST00000625129	102451543	2115.000000	proximity ENSG00000120055:101451543-103451543
chr10:102453582-102453733	10	102453583	102453733	ENSG00000138107	protein_coding	ENST00000900299	102502744	49086.000000	proximity ENSG00000138107:101502744-103502744
chr10:102453582-102453733	10	102453583	102453733	ENSG00000138111	protein_coding	ENST00000873288	102461402	7744.000000	proximity ENSG00000138111:101461402-103461402
chr10:102453582-102453733	10	102453583	102453733	ENSG00000138172	protein_coding	ENST00000882019	103451616	997958.000000	proximity ENSG00000138172:102451616-104451616
chr10:102453582-102453733	10	102453583	102453733	ENSG00000138175	protein_coding	ENST00000260746	102714397	260739.000000	proximity ENSG00000138175:101714397-103714397
chr10:102453582-102453733	10	102453583	102453733	ENSG00000148795	protein_coding	ENST00000960106	102837501	383843.000000	proximity ENSG00000148795:101837501-103837501
chr10:102453582-102453733	10	102453583	102453733	ENSG00000148798	protein_coding	ENST00000369849	103277138	823480.000000	proximity ENSG00000148798:102277138-104277138
chr10:102453582-102453733	10	102453583	102453733	ENSG00000148835	protein_coding	ENST00000369839	103367976	914318.000000	proximity ENSG00000148835:102367976-104367976
chr10:102453582-102453733	10	102453583	102453733	ENSG00000148840	protein_coding	ENST00000278070	102133040	320618.000000	proximity ENSG00000148840:101133040-103133040
chr10:102453582-102453733	10	102453583	102453733	ENSG00000148842	protein_coding	ENST00000369878	102918294	464636.000000	proximity ENSG00000148842:101918294-103918294
chr10:102453582-102453733	10	102453583	102453733	ENSG00000148843	protein_coding	ENST00000930109	103396626	942968.000000	proximity ENSG00000148843:102396626-104396626
chr10:102453582-102453733	10	102453583	102453733	ENSG00000156374	protein_coding	ENST00000873328	103351150	897492.000000	proximity ENSG00000156374:102351150-104351150
chr10:102453582-102453733	10	102453583	102453733	ENSG00000156398	protein_coding	ENST00000369893	102714636	260978.000000	proximity ENSG00000156398:101714636-103714636
chr10:102453582-102453733	10	102453583	102453733	ENSG00000166169	protein_coding	ENST00000937304	101588200	865458.000000	proximity ENSG00000166169:100588200-102588200
chr10:102453582-102453733	10	102453583	102453733	ENSG00000166171	protein_coding	ENST00000897438	101588311	865347.000000	proximity ENSG00000166171:100588311-102588311
chr10:102453582-102453733	10	102453583	102453733	ENSG00000166189	protein_coding	ENST00000299238	102065349	388309.000000	proximity ENSG00000166189:101065349-103065349
chr10:102453582-102453733	10	102453583	102453733	ENSG00000166197	protein_coding	ENST00000879605	102152175	301483.000000	proximity ENSG00000166197:101152175-103152175
chr10:102453582-102453733	10	102453583	102453733	ENSG00000166272	protein_coding	ENST00000448841	102743948	290290.000000	proximity ENSG00000166272:101743948-103743948
chr10:102453582-102453733	10	102453583	102453733	ENSG00000166275	protein_coding	ENST00000339834	102854259	400601.000000	proximity ENSG00000166275:101854259-103854259
chr10:102453582-102453733	10	102453583	102453733	ENSG00000171206	protein_coding	ENST00000302424	102644495	190837.000000	proximity ENSG00000171206:101644495-103644495
chr10:102453582-102453733	10	102453583	102453733	ENSG00000173915	protein_coding	ENST00000876177	103396464	942806.000000	proximity ENSG00000173915:102396464-104396464
chr10:102453582-102453733	10	102453583	102453733	ENSG00000198408	protein_coding	ENST00000928740	101818455	635203.000000	proximity ENSG00000198408:100818455-102818455
chr10:102453582-102453733	10	102453583	102453733	ENSG00000198728	protein_coding	ENST00000673968	102120368	333290.000000	proximity ENSG00000198728:101120368-103120368
chr10:102453582-102453733	10	102453583	102453733	ENSG00000214435	protein_coding	ENST00000369880	102869470	415812.000000	proximity ENSG00000214435:101869470-103869470
chr10:102453582-102453733	10	102453583	102453733	ENSG00000235376	protein_coding	ENST00000441178	103245887	792229.000000	proximity ENSG00000235376:102245887-104245887
chr10:102454082-102454233	10	102454083	102454233	ENSG00000059915	protein_coding	ENST00000933096	102421474	32684.000000	proximity ENSG00000059915:101421474-103421474
chr10:102454082-102454233	10	102454083	102454233	ENSG00000076685	protein_coding	ENST00000920545	103177940	723782.000000	proximity ENSG00000076685:102177940-104177940
chr10:102454082-102454233	10	102454083	102454233	ENSG00000077150	protein_coding	ENST00000428099	102394110	60048.000000	proximity ENSG00000077150:101394110-103394110
chr10:102454082-102454233	10	102454083	102454233	ENSG00000107829	protein_coding	ENST00000945850	101695188	758970.000000	proximity ENSG00000107829:100695188-102695188
chr10:102454082-102454233	10	102454083	102454233	ENSG00000107831	protein_coding	ENST00000320185	101776114	678044.000000	proximity ENSG00000107831:100776114-102776114
chr10:102454082-102454233	10	102454083	102454233	ENSG00000107833	protein_coding	ENST00000919542	101783416	670742.000000	proximity ENSG00000107833:100783416-102783416
chr10:102454082-102454233	10	102454083	102454233	ENSG00000107859	protein_coding	ENST00000370002	102241512	212646.000000	proximity ENSG00000107859:101241512-103241512
chr10:102454082-102454233	10	102454083	102454233	ENSG00000107862	protein_coding	ENST00000676513	102245371	208787.000000	proximity ENSG00000107862:101245371-103245371
chr10:102454082-102454233	10	102454083	102454233	ENSG00000107872	protein_coding	ENST00000948418	102419800	34358.000000	proximity ENSG00000107872:101419800-103419800
chr10:102454082-102454233	10	102454083	102454233	ENSG00000107874	protein_coding	ENST00000888780	102432661	21497.000000	proximity ENSG00000107874:101432661-103432661
chr10:102454082-102454233	10	102454083	102454233	ENSG00000107882	protein_coding	ENST00000893176	102503972	49814.000000	proximity ENSG00000107882:101503972-103503972
chr10:102454082-102454233	10	102454083	102454233	ENSG00000119915	protein_coding	ENST00000370005	102226299	227859.000000	proximity ENSG00000119915:101226299-103226299
chr10:102454082-102454233	10	102454083	102454233	ENSG00000120029	protein_coding	ENST00000896860	102056133	398025.000000	proximity ENSG00000120029:101056133-103056133
chr10:102454082-102454233	10	102454083	102454233	ENSG00000120049	protein_coding	ENST00000945924	101843902	610256.000000	proximity ENSG00000120049:100843902-102843902
chr10:102454082-102454233	10	102454083	102454233	ENSG00000120055	protein_coding	ENST00000625129	102451543	2615.000000	proximity ENSG00000120055:101451543-103451543
chr10:102454082-102454233	10	102454083	102454233	ENSG00000138107	protein_coding	ENST00000900299	102502744	48586.000000	proximity ENSG00000138107:101502744-103502744
chr10:102454082-102454233	10	102454083	102454233	ENSG00000138111	protein_coding	ENST00000873288	102461402	7244.000000	proximity ENSG00000138111:101461402-103461402
chr10:102454082-102454233	10	102454083	102454233	ENSG00000138172	protein_coding	ENST00000882019	103451616	997458.000000	proximity ENSG00000138172:102451616-104451616
chr10:102454082-102454233	10	102454083	102454233	ENSG00000138175	protein_coding	ENST00000260746	102714397	260239.000000	proximity ENSG00000138175:101714397-103714397
chr10:102454082-102454233	10	102454083	102454233	ENSG00000148795	protein_coding	ENST00000960106	102837501	383343.000000	proximity ENSG00000148795:101837501-103837501
chr10:102454082-102454233	10	102454083	102454233	ENSG00000148798	protein_coding	ENST00000369849	103277138	822980.000000	proximity ENSG00000148798:102277138-104277138
chr10:102454082-102454233	10	102454083	102454233	ENSG00000148835	protein_coding	ENST00000369839	103367976	913818.000000	proximity ENSG00000148835:102367976-104367976
chr10:102454082-102454233	10	102454083	102454233	ENSG00000148840	protein_coding	ENST00000278070	102133040	321118.000000	proximity ENSG00000148840:101133040-103133040
chr10:102454082-102454233	10	102454083	102454233	ENSG00000148842	protein_coding	ENST00000369878	102918294	464136.000000	proximity ENSG00000148842:101918294-103918294
chr10:102454082-102454233	10	102454083	102454233	ENSG00000148843	protein_coding	ENST00000930109	103396626	942468.000000	proximity ENSG00000148843:102396626-104396626
chr10:102454082-102454233	10	102454083	102454233	ENSG00000156374	protein_coding	ENST00000873328	103351150	896992.000000	proximity ENSG00000156374:102351150-104351150
chr10:102454082-102454233	10	102454083	102454233	ENSG00000156398	protein_coding	ENST00000369893	102714636	260478.000000	proximity ENSG00000156398:101714636-103714636
chr10:102454082-102454233	10	102454083	102454233	ENSG00000166169	protein_coding	ENST00000937304	101588200	865958.000000	proximity ENSG00000166169:100588200-102588200
chr10:102454082-102454233	10	102454083	102454233	ENSG00000166171	protein_coding	ENST00000897438	101588311	865847.000000	proximity ENSG00000166171:100588311-102588311
chr10:102454082-102454233	10	102454083	102454233	ENSG00000166189	protein_coding	ENST00000299238	102065349	388809.000000	proximity ENSG00000166189:101065349-103065349
chr10:102454082-102454233	10	102454083	102454233	ENSG00000166197	protein_coding	ENST00000879605	102152175	301983.000000	proximity ENSG00000166197:101152175-103152175
chr10:102454082-102454233	10	102454083	102454233	ENSG00000166272	protein_coding	ENST00000448841	102743948	289790.000000	proximity ENSG00000166272:101743948-103743948
chr10:102454082-102454233	10	102454083	102454233	ENSG00000166275	protein_coding	ENST00000339834	102854259	400101.000000	proximity ENSG00000166275:101854259-103854259
chr10:102454082-102454233	10	102454083	102454233	ENSG00000171206	protein_coding	ENST00000302424	102644495	190337.000000	proximity ENSG00000171206:101644495-103644495
chr10:102454082-102454233	10	102454083	102454233	ENSG00000173915	protein_coding	ENST00000876177	103396464	942306.000000	proximity ENSG00000173915:102396464-104396464
chr10:102454082-102454233	10	102454083	102454233	ENSG00000198408	protein_coding	ENST00000928740	101818455	635703.000000	proximity ENSG00000198408:100818455-102818455
chr10:102454082-102454233	10	102454083	102454233	ENSG00000198728	protein_coding	ENST00000673968	102120368	333790.000000	proximity ENSG00000198728:101120368-103120368
chr10:102454082-102454233	10	102454083	102454233	ENSG00000214435	protein_coding	ENST00000369880	102869470	415312.000000	proximity ENSG00000214435:101869470-103869470
chr10:102454082-102454233	10	102454083	102454233	ENSG00000235376	protein_coding	ENST00000441178	103245887	791729.000000	proximity ENSG00000235376:102245887-104245887
chr10:102455982-102456133	10	102455983	102456133	ENSG00000059915	protein_coding	ENST00000933096	102421474	34584.000000	proximity ENSG00000059915:101421474-103421474
chr10:102455982-102456133	10	102455983	102456133	ENSG00000076685	protein_coding	ENST00000920545	103177940	721882.000000	proximity ENSG00000076685:102177940-104177940
chr10:102455982-102456133	10	102455983	102456133	ENSG00000077150	protein_coding	ENST00000428099	102394110	61948.000000	proximity ENSG00000077150:101394110-103394110
chr10:102455982-102456133	10	102455983	102456133	ENSG00000107829	protein_coding	ENST00000945850	101695188	760870.000000	proximity ENSG00000107829:100695188-102695188
chr10:102455982-102456133	10	102455983	102456133	ENSG00000107831	protein_coding	ENST00000320185	101776114	679944.000000	proximity ENSG00000107831:100776114-102776114
chr10:102455982-102456133	10	102455983	102456133	ENSG00000107833	protein_coding	ENST00000919542	101783416	672642.000000	proximity ENSG00000107833:100783416-102783416
chr10:102455982-102456133	10	102455983	102456133	ENSG00000107859	protein_coding	ENST00000370002	102241512	214546.000000	proximity ENSG00000107859:101241512-103241512
chr10:102455982-102456133	10	102455983	102456133	ENSG00000107862	protein_coding	ENST00000676513	102245371	210687.000000	proximity ENSG00000107862:101245371-103245371
chr10:102455982-102456133	10	102455983	102456133	ENSG00000107872	protein_coding	ENST00000948418	102419800	36258.000000	proximity ENSG00000107872:101419800-103419800
chr10:102455982-102456133	10	102455983	102456133	ENSG00000107874	protein_coding	ENST00000888780	102432661	23397.000000	proximity ENSG00000107874:101432661-103432661
chr10:102455982-102456133	10	102455983	102456133	ENSG00000107882	protein_coding	ENST00000893176	102503972	47914.000000	proximity ENSG00000107882:101503972-103503972
chr10:102455982-102456133	10	102455983	102456133	ENSG00000119915	protein_coding	ENST00000370005	102226299	229759.000000	proximity ENSG00000119915:101226299-103226299
chr10:102455982-102456133	10	102455983	102456133	ENSG00000120029	protein_coding	ENST00000896860	102056133	399925.000000	proximity ENSG00000120029:101056133-103056133
chr10:102455982-102456133	10	102455983	102456133	ENSG00000120049	protein_coding	ENST00000945924	101843902	612156.000000	proximity ENSG00000120049:100843902-102843902
chr10:102455982-102456133	10	102455983	102456133	ENSG00000120055	protein_coding	ENST00000625129	102451543	4515.000000	proximity ENSG00000120055:101451543-103451543
chr10:102455982-102456133	10	102455983	102456133	ENSG00000138107	protein_coding	ENST00000900299	102502744	46686.000000	proximity ENSG00000138107:101502744-103502744
chr10:102455982-102456133	10	102455983	102456133	ENSG00000138111	protein_coding	ENST00000873288	102461402	5344.000000	proximity ENSG00000138111:101461402-103461402
chr10:102455982-102456133	10	102455983	102456133	ENSG00000138172	protein_coding	ENST00000882019	103451616	995558.000000	proximity ENSG00000138172:102451616-104451616
chr10:102455982-102456133	10	102455983	102456133	ENSG00000138175	protein_coding	ENST00000260746	102714397	258339.000000	proximity ENSG00000138175:101714397-103714397
chr10:102455982-102456133	10	102455983	102456133	ENSG00000148795	protein_coding	ENST00000960106	102837501	381443.000000	proximity ENSG00000148795:101837501-103837501
chr10:102455982-102456133	10	102455983	102456133	ENSG00000148798	protein_coding	ENST00000369849	103277138	821080.000000	proximity ENSG00000148798:102277138-104277138
chr10:102455982-102456133	10	102455983	102456133	ENSG00000148835	protein_coding	ENST00000369839	103367976	911918.000000	proximity ENSG00000148835:102367976-104367976
chr10:102455982-102456133	10	102455983	102456133	ENSG00000148840	protein_coding	ENST00000278070	102133040	323018.000000	proximity ENSG00000148840:101133040-103133040
chr10:102455982-102456133	10	102455983	102456133	ENSG00000148842	protein_coding	ENST00000369878	102918294	462236.000000	proximity ENSG00000148842:101918294-103918294
chr10:102455982-102456133	10	102455983	102456133	ENSG00000148843	protein_coding	ENST00000930109	103396626	940568.000000	proximity ENSG00000148843:102396626-104396626
chr10:102455982-102456133	10	102455983	102456133	ENSG00000156374	protein_coding	ENST00000873328	103351150	895092.000000	proximity ENSG00000156374:102351150-104351150
chr10:102455982-102456133	10	102455983	102456133	ENSG00000156398	protein_coding	ENST00000369893	102714636	258578.000000	proximity ENSG00000156398:101714636-103714636
chr10:102455982-102456133	10	102455983	102456133	ENSG00000166169	protein_coding	ENST00000937304	101588200	867858.000000	proximity ENSG00000166169:100588200-102588200
chr10:102455982-102456133	10	102455983	102456133	ENSG00000166171	protein_coding	ENST00000897438	101588311	867747.000000	proximity ENSG00000166171:100588311-102588311
chr10:102455982-102456133	10	102455983	102456133	ENSG00000166189	protein_coding	ENST00000299238	102065349	390709.000000	proximity ENSG00000166189:101065349-103065349
chr10:102455982-102456133	10	102455983	102456133	ENSG00000166197	protein_coding	ENST00000879605	102152175	303883.000000	proximity ENSG00000166197:101152175-103152175
chr10:102455982-102456133	10	102455983	102456133	ENSG00000166272	protein_coding	ENST00000448841	102743948	287890.000000	proximity ENSG00000166272:101743948-103743948
chr10:102455982-102456133	10	102455983	102456133	ENSG00000166275	protein_coding	ENST00000339834	102854259	398201.000000	proximity ENSG00000166275:101854259-103854259
chr10:102455982-102456133	10	102455983	102456133	ENSG00000171206	protein_coding	ENST00000302424	102644495	188437.000000	proximity ENSG00000171206:101644495-103644495
chr10:102455982-102456133	10	102455983	102456133	ENSG00000173915	protein_coding	ENST00000876177	103396464	940406.000000	proximity ENSG00000173915:102396464-104396464
chr10:102455982-102456133	10	102455983	102456133	ENSG00000198408	protein_coding	ENST00000928740	101818455	637603.000000	proximity ENSG00000198408:100818455-102818455
chr10:102455982-102456133	10	102455983	102456133	ENSG00000198728	protein_coding	ENST00000673968	102120368	335690.000000	proximity ENSG00000198728:101120368-103120368
chr10:102455982-102456133	10	102455983	102456133	ENSG00000214435	protein_coding	ENST00000369880	102869470	413412.000000	proximity ENSG00000214435:101869470-103869470
chr10:102455982-102456133	10	102455983	102456133	ENSG00000235376	protein_coding	ENST00000441178	103245887	789829.000000	proximity ENSG00000235376:102245887-104245887
chr10:102457722-102457873	10	102457723	102457873	ENSG00000059915	protein_coding	ENST00000933096	102421474	36324.000000	proximity ENSG00000059915:101421474-103421474
chr10:102457722-102457873	10	102457723	102457873	ENSG00000076685	protein_coding	ENST00000920545	103177940	720142.000000	proximity ENSG00000076685:102177940-104177940
chr10:102457722-102457873	10	102457723	102457873	ENSG00000077150	protein_coding	ENST00000428099	102394110	63688.000000	proximity ENSG00000077150:101394110-103394110
chr10:102457722-102457873	10	102457723	102457873	ENSG00000107829	protein_coding	ENST00000945850	101695188	762610.000000	proximity ENSG00000107829:100695188-102695188
chr10:102457722-102457873	10	102457723	102457873	ENSG00000107831	protein_coding	ENST00000320185	101776114	681684.000000	proximity ENSG00000107831:100776114-102776114
chr10:102457722-102457873	10	102457723	102457873	ENSG00000107833	protein_coding	ENST00000919542	101783416	674382.000000	proximity ENSG00000107833:100783416-102783416
chr10:102457722-102457873	10	102457723	102457873	ENSG00000107859	protein_coding	ENST00000370002	102241512	216286.000000	proximity ENSG00000107859:101241512-103241512
chr10:102457722-102457873	10	102457723	102457873	ENSG00000107862	protein_coding	ENST00000676513	102245371	212427.000000	proximity ENSG00000107862:101245371-103245371
chr10:102457722-102457873	10	102457723	102457873	ENSG00000107872	protein_coding	ENST00000948418	102419800	37998.000000	proximity ENSG00000107872:101419800-103419800
chr10:102457722-102457873	10	102457723	102457873	ENSG00000107874	protein_coding	ENST00000888780	102432661	25137.000000	proximity ENSG00000107874:101432661-103432661
chr10:102457722-102457873	10	102457723	102457873	ENSG00000107882	protein_coding	ENST00000893176	102503972	46174.000000	proximity ENSG00000107882:101503972-103503972
chr10:102457722-102457873	10	102457723	102457873	ENSG00000119915	protein_coding	ENST00000370005	102226299	231499.000000	proximity ENSG00000119915:101226299-103226299
chr10:102457722-102457873	10	102457723	102457873	ENSG00000120029	protein_coding	ENST00000896860	102056133	401665.000000	proximity ENSG00000120029:101056133-103056133
chr10:102457722-102457873	10	102457723	102457873	ENSG00000120049	protein_coding	ENST00000945924	101843902	613896.000000	proximity ENSG00000120049:100843902-102843902
chr10:102457722-102457873	10	102457723	102457873	ENSG00000120055	protein_coding	ENST00000625129	102451543	6255.000000	proximity ENSG00000120055:101451543-103451543
chr10:102457722-102457873	10	102457723	102457873	ENSG00000138107	protein_coding	ENST00000900299	102502744	44946.000000	proximity ENSG00000138107:101502744-103502744
chr10:102457722-102457873	10	102457723	102457873	ENSG00000138111	protein_coding	ENST00000873288	102461402	3604.000000	proximity ENSG00000138111:101461402-103461402
chr10:102457722-102457873	10	102457723	102457873	ENSG00000138172	protein_coding	ENST00000882019	103451616	993818.000000	proximity ENSG00000138172:102451616-104451616
chr10:102457722-102457873	10	102457723	102457873	ENSG00000138175	protein_coding	ENST00000260746	102714397	256599.000000	proximity ENSG00000138175:101714397-103714397
chr10:102457722-102457873	10	102457723	102457873	ENSG00000148795	protein_coding	ENST00000960106	102837501	379703.000000	proximity ENSG00000148795:101837501-103837501
chr10:102457722-102457873	10	102457723	102457873	ENSG00000148798	protein_coding	ENST00000369849	103277138	819340.000000	proximity ENSG00000148798:102277138-104277138
chr10:102457722-102457873	10	102457723	102457873	ENSG00000148835	protein_coding	ENST00000369839	103367976	910178.000000	proximity ENSG00000148835:102367976-104367976
chr10:102457722-102457873	10	102457723	102457873	ENSG00000148840	protein_coding	ENST00000278070	102133040	324758.000000	proximity ENSG00000148840:101133040-103133040
chr10:102457722-102457873	10	102457723	102457873	ENSG00000148842	protein_coding	ENST00000369878	102918294	460496.000000	proximity ENSG00000148842:101918294-103918294
chr10:102457722-102457873	10	102457723	102457873	ENSG00000148843	protein_coding	ENST00000930109	103396626	938828.000000	proximity ENSG00000148843:102396626-104396626
chr10:102457722-102457873	10	102457723	102457873	ENSG00000156374	protein_coding	ENST00000873328	103351150	893352.000000	proximity ENSG00000156374:102351150-104351150
chr10:102457722-102457873	10	102457723	102457873	ENSG00000156398	protein_coding	ENST00000369893	102714636	256838.000000	proximity ENSG00000156398:101714636-103714636
chr10:102457722-102457873	10	102457723	102457873	ENSG00000166169	protein_coding	ENST00000937304	101588200	869598.000000	proximity ENSG00000166169:100588200-102588200
chr10:102457722-102457873	10	102457723	102457873	ENSG00000166171	protein_coding	ENST00000897438	101588311	869487.000000	proximity ENSG00000166171:100588311-102588311
chr10:102457722-102457873	10	102457723	102457873	ENSG00000166189	protein_coding	ENST00000299238	102065349	392449.000000	proximity ENSG00000166189:101065349-103065349
chr10:102457722-102457873	10	102457723	102457873	ENSG00000166197	protein_coding	ENST00000879605	102152175	305623.000000	proximity ENSG00000166197:101152175-103152175
chr10:102457722-102457873	10	102457723	102457873	ENSG00000166272	protein_coding	ENST00000448841	102743948	286150.000000	proximity ENSG00000166272:101743948-103743948
chr10:102457722-102457873	10	102457723	102457873	ENSG00000166275	protein_coding	ENST00000339834	102854259	396461.000000	proximity ENSG00000166275:101854259-103854259
chr10:102457722-102457873	10	102457723	102457873	ENSG00000171206	protein_coding	ENST00000302424	102644495	186697.000000	proximity ENSG00000171206:101644495-103644495
chr10:102457722-102457873	10	102457723	102457873	ENSG00000173915	protein_coding	ENST00000876177	103396464	938666.000000	proximity ENSG00000173915:102396464-104396464
chr10:102457722-102457873	10	102457723	102457873	ENSG00000198408	protein_coding	ENST00000928740	101818455	639343.000000	proximity ENSG00000198408:100818455-102818455
chr10:102457722-102457873	10	102457723	102457873	ENSG00000198728	protein_coding	ENST00000673968	102120368	337430.000000	proximity ENSG00000198728:101120368-103120368
chr10:102457722-102457873	10	102457723	102457873	ENSG00000214435	protein_coding	ENST00000369880	102869470	411672.000000	proximity ENSG00000214435:101869470-103869470
chr10:102457722-102457873	10	102457723	102457873	ENSG00000235376	protein_coding	ENST00000441178	103245887	788089.000000	proximity ENSG00000235376:102245887-104245887
chr10:102461807-102461958	10	102461808	102461958	ENSG00000059915	protein_coding	ENST00000933096	102421474	40409.000000	proximity ENSG00000059915:101421474-103421474
chr10:102461807-102461958	10	102461808	102461958	ENSG00000076685	protein_coding	ENST00000920545	103177940	716057.000000	proximity ENSG00000076685:102177940-104177940
chr10:102461807-102461958	10	102461808	102461958	ENSG00000077150	protein_coding	ENST00000428099	102394110	67773.000000	proximity ENSG00000077150:101394110-103394110
chr10:102461807-102461958	10	102461808	102461958	ENSG00000107829	protein_coding	ENST00000945850	101695188	766695.000000	proximity ENSG00000107829:100695188-102695188
chr10:102461807-102461958	10	102461808	102461958	ENSG00000107831	protein_coding	ENST00000320185	101776114	685769.000000	proximity ENSG00000107831:100776114-102776114
chr10:102461807-102461958	10	102461808	102461958	ENSG00000107833	protein_coding	ENST00000919542	101783416	678467.000000	proximity ENSG00000107833:100783416-102783416
chr10:102461807-102461958	10	102461808	102461958	ENSG00000107859	protein_coding	ENST00000370002	102241512	220371.000000	proximity ENSG00000107859:101241512-103241512
chr10:102461807-102461958	10	102461808	102461958	ENSG00000107862	protein_coding	ENST00000676513	102245371	216512.000000	proximity ENSG00000107862:101245371-103245371
chr10:102461807-102461958	10	102461808	102461958	ENSG00000107872	protein_coding	ENST00000948418	102419800	42083.000000	proximity ENSG00000107872:101419800-103419800
chr10:102461807-102461958	10	102461808	102461958	ENSG00000107874	protein_coding	ENST00000888780	102432661	29222.000000	proximity ENSG00000107874:101432661-103432661
chr10:102461807-102461958	10	102461808	102461958	ENSG00000107882	protein_coding	ENST00000893176	102503972	42089.000000	proximity ENSG00000107882:101503972-103503972
chr10:102461807-102461958	10	102461808	102461958	ENSG00000119915	protein_coding	ENST00000370005	102226299	235584.000000	proximity ENSG00000119915:101226299-103226299
chr10:102461807-102461958	10	102461808	102461958	ENSG00000120029	protein_coding	ENST00000896860	102056133	405750.000000	proximity ENSG00000120029:101056133-103056133
chr10:102461807-102461958	10	102461808	102461958	ENSG00000120049	protein_coding	ENST00000945924	101843902	617981.000000	proximity ENSG00000120049:100843902-102843902
chr10:102461807-102461958	10	102461808	102461958	ENSG00000120055	protein_coding	ENST00000625129	102451543	10340.000000	proximity ENSG00000120055:101451543-103451543
chr10:102461807-102461958	10	102461808	102461958	ENSG00000138107	protein_coding	ENST00000900299	102502744	40861.000000	proximity ENSG00000138107:101502744-103502744
chr10:102461807-102461958	10	102461808	102461958	ENSG00000138111	protein_coding	ENST00000873288	102461402	481.000000	proximity ENSG00000138111:101461402-103461402
chr10:102461807-102461958	10	102461808	102461958	ENSG00000138172	protein_coding	ENST00000882019	103451616	989733.000000	proximity ENSG00000138172:102451616-104451616
chr10:102461807-102461958	10	102461808	102461958	ENSG00000138175	protein_coding	ENST00000260746	102714397	252514.000000	proximity ENSG00000138175:101714397-103714397
chr10:102461807-102461958	10	102461808	102461958	ENSG00000148795	protein_coding	ENST00000960106	102837501	375618.000000	proximity ENSG00000148795:101837501-103837501
chr10:102461807-102461958	10	102461808	102461958	ENSG00000148798	protein_coding	ENST00000369849	103277138	815255.000000	proximity ENSG00000148798:102277138-104277138
chr10:102461807-102461958	10	102461808	102461958	ENSG00000148835	protein_coding	ENST00000369839	103367976	906093.000000	proximity ENSG00000148835:102367976-104367976
chr10:102461807-102461958	10	102461808	102461958	ENSG00000148840	protein_coding	ENST00000278070	102133040	328843.000000	proximity ENSG00000148840:101133040-103133040
chr10:102461807-102461958	10	102461808	102461958	ENSG00000148842	protein_coding	ENST00000369878	102918294	456411.000000	proximity ENSG00000148842:101918294-103918294
chr10:102461807-102461958	10	102461808	102461958	ENSG00000148843	protein_coding	ENST00000930109	103396626	934743.000000	proximity ENSG00000148843:102396626-104396626
chr10:102461807-102461958	10	102461808	102461958	ENSG00000156374	protein_coding	ENST00000873328	103351150	889267.000000	proximity ENSG00000156374:102351150-104351150
chr10:102461807-102461958	10	102461808	102461958	ENSG00000156398	protein_coding	ENST00000369893	102714636	252753.000000	proximity ENSG00000156398:101714636-103714636
chr10:102461807-102461958	10	102461808	102461958	ENSG00000166169	protein_coding	ENST00000937304	101588200	873683.000000	proximity ENSG00000166169:100588200-102588200
chr10:102461807-102461958	10	102461808	102461958	ENSG00000166171	protein_coding	ENST00000897438	101588311	873572.000000	proximity ENSG00000166171:100588311-102588311
chr10:102461807-102461958	10	102461808	102461958	ENSG00000166189	protein_coding	ENST00000299238	102065349	396534.000000	proximity ENSG00000166189:101065349-103065349
chr10:102461807-102461958	10	102461808	102461958	ENSG00000166197	protein_coding	ENST00000879605	102152175	309708.000000	proximity ENSG00000166197:101152175-103152175
chr10:102461807-102461958	10	102461808	102461958	ENSG00000166272	protein_coding	ENST00000448841	102743948	282065.000000	proximity ENSG00000166272:101743948-103743948
chr10:102461807-102461958	10	102461808	102461958	ENSG00000166275	protein_coding	ENST00000339834	102854259	392376.000000	proximity ENSG00000166275:101854259-103854259
chr10:102461807-102461958	10	102461808	102461958	ENSG00000171206	protein_coding	ENST00000302424	102644495	182612.000000	proximity ENSG00000171206:101644495-103644495
chr10:102461807-102461958	10	102461808	102461958	ENSG00000173915	protein_coding	ENST00000876177	103396464	934581.000000	proximity ENSG00000173915:102396464-104396464
chr10:102461807-102461958	10	102461808	102461958	ENSG00000185933	protein_coding	ENST00000329905	103458900	997017.000000	proximity ENSG00000185933:102458900-104458900
chr10:102461807-102461958	10	102461808	102461958	ENSG00000198408	protein_coding	ENST00000928740	101818455	643428.000000	proximity ENSG00000198408:100818455-102818455
chr10:102461807-102461958	10	102461808	102461958	ENSG00000198728	protein_coding	ENST00000673968	102120368	341515.000000	proximity ENSG00000198728:101120368-103120368
chr10:102461807-102461958	10	102461808	102461958	ENSG00000214435	protein_coding	ENST00000369880	102869470	407587.000000	proximity ENSG00000214435:101869470-103869470
chr10:102461807-102461958	10	102461808	102461958	ENSG00000235376	protein_coding	ENST00000441178	103245887	784004.000000	proximity ENSG00000235376:102245887-104245887
chr10:102463462-102463613	10	102463463	102463613	ENSG00000059915	protein_coding	ENST00000933096	102421474	42064.000000	proximity ENSG00000059915:101421474-103421474
chr10:102463462-102463613	10	102463463	102463613	ENSG00000076685	protein_coding	ENST00000920545	103177940	714402.000000	proximity ENSG00000076685:102177940-104177940
chr10:102463462-102463613	10	102463463	102463613	ENSG00000077150	protein_coding	ENST00000428099	102394110	69428.000000	proximity ENSG00000077150:101394110-103394110
chr10:102463462-102463613	10	102463463	102463613	ENSG00000107829	protein_coding	ENST00000945850	101695188	768350.000000	proximity ENSG00000107829:100695188-102695188
chr10:102463462-102463613	10	102463463	102463613	ENSG00000107831	protein_coding	ENST00000320185	101776114	687424.000000	proximity ENSG00000107831:100776114-102776114
chr10:102463462-102463613	10	102463463	102463613	ENSG00000107833	protein_coding	ENST00000919542	101783416	680122.000000	proximity ENSG00000107833:100783416-102783416
chr10:102463462-102463613	10	102463463	102463613	ENSG00000107859	protein_coding	ENST00000370002	102241512	222026.000000	proximity ENSG00000107859:101241512-103241512
chr10:102463462-102463613	10	102463463	102463613	ENSG00000107862	protein_coding	ENST00000676513	102245371	218167.000000	proximity ENSG00000107862:101245371-103245371
chr10:102463462-102463613	10	102463463	102463613	ENSG00000107872	protein_coding	ENST00000948418	102419800	43738.000000	proximity ENSG00000107872:101419800-103419800
chr10:102463462-102463613	10	102463463	102463613	ENSG00000107874	protein_coding	ENST00000888780	102432661	30877.000000	proximity ENSG00000107874:101432661-103432661
chr10:102463462-102463613	10	102463463	102463613	ENSG00000107882	protein_coding	ENST00000893176	102503972	40434.000000	proximity ENSG00000107882:101503972-103503972
chr10:102463462-102463613	10	102463463	102463613	ENSG00000119915	protein_coding	ENST00000370005	102226299	237239.000000	proximity ENSG00000119915:101226299-103226299
chr10:102463462-102463613	10	102463463	102463613	ENSG00000120029	protein_coding	ENST00000896860	102056133	407405.000000	proximity ENSG00000120029:101056133-103056133
chr10:102463462-102463613	10	102463463	102463613	ENSG00000120049	protein_coding	ENST00000945924	101843902	619636.000000	proximity ENSG00000120049:100843902-102843902
chr10:102463462-102463613	10	102463463	102463613	ENSG00000120055	protein_coding	ENST00000625129	102451543	11995.000000	proximity ENSG00000120055:101451543-103451543
chr10:102463462-102463613	10	102463463	102463613	ENSG00000138107	protein_coding	ENST00000900299	102502744	39206.000000	proximity ENSG00000138107:101502744-103502744
chr10:102463462-102463613	10	102463463	102463613	ENSG00000138111	protein_coding	ENST00000873288	102461402	2136.000000	proximity ENSG00000138111:101461402-103461402
chr10:102463462-102463613	10	102463463	102463613	ENSG00000138172	protein_coding	ENST00000882019	103451616	988078.000000	proximity ENSG00000138172:102451616-104451616
chr10:102463462-102463613	10	102463463	102463613	ENSG00000138175	protein_coding	ENST00000260746	102714397	250859.000000	proximity ENSG00000138175:101714397-103714397
chr10:102463462-102463613	10	102463463	102463613	ENSG00000148795	protein_coding	ENST00000960106	102837501	373963.000000	proximity ENSG00000148795:101837501-103837501
chr10:102463462-102463613	10	102463463	102463613	ENSG00000148798	protein_coding	ENST00000369849	103277138	813600.000000	proximity ENSG00000148798:102277138-104277138
chr10:102463462-102463613	10	102463463	102463613	ENSG00000148835	protein_coding	ENST00000369839	103367976	904438.000000	proximity ENSG00000148835:102367976-104367976
chr10:102463462-102463613	10	102463463	102463613	ENSG00000148840	protein_coding	ENST00000278070	102133040	330498.000000	proximity ENSG00000148840:101133040-103133040
chr10:102463462-102463613	10	102463463	102463613	ENSG00000148842	protein_coding	ENST00000369878	102918294	454756.000000	proximity ENSG00000148842:101918294-103918294
chr10:102463462-102463613	10	102463463	102463613	ENSG00000148843	protein_coding	ENST00000930109	103396626	933088.000000	proximity ENSG00000148843:102396626-104396626
chr10:102463462-102463613	10	102463463	102463613	ENSG00000156374	protein_coding	ENST00000873328	103351150	887612.000000	proximity ENSG00000156374:102351150-104351150
chr10:102463462-102463613	10	102463463	102463613	ENSG00000156398	protein_coding	ENST00000369893	102714636	251098.000000	proximity ENSG00000156398:101714636-103714636
chr10:102463462-102463613	10	102463463	102463613	ENSG00000166169	protein_coding	ENST00000937304	101588200	875338.000000	proximity ENSG00000166169:100588200-102588200
chr10:102463462-102463613	10	102463463	102463613	ENSG00000166171	protein_coding	ENST00000897438	101588311	875227.000000	proximity ENSG00000166171:100588311-102588311
chr10:102463462-102463613	10	102463463	102463613	ENSG00000166189	protein_coding	ENST00000299238	102065349	398189.000000	proximity ENSG00000166189:101065349-103065349
chr10:102463462-102463613	10	102463463	102463613	ENSG00000166197	protein_coding	ENST00000879605	102152175	311363.000000	proximity ENSG00000166197:101152175-103152175
chr10:102463462-102463613	10	102463463	102463613	ENSG00000166272	protein_coding	ENST00000448841	102743948	280410.000000	proximity ENSG00000166272:101743948-103743948
chr10:102463462-102463613	10	102463463	102463613	ENSG00000166275	protein_coding	ENST00000339834	102854259	390721.000000	proximity ENSG00000166275:101854259-103854259
chr10:102463462-102463613	10	102463463	102463613	ENSG00000171206	protein_coding	ENST00000302424	102644495	180957.000000	proximity ENSG00000171206:101644495-103644495
chr10:102463462-102463613	10	102463463	102463613	ENSG00000173915	protein_coding	ENST00000876177	103396464	932926.000000	proximity ENSG00000173915:102396464-104396464
chr10:102463462-102463613	10	102463463	102463613	ENSG00000185933	protein_coding	ENST00000329905	103458900	995362.000000	proximity ENSG00000185933:102458900-104458900
chr10:102463462-102463613	10	102463463	102463613	ENSG00000198408	protein_coding	ENST00000928740	101818455	645083.000000	proximity ENSG00000198408:100818455-102818455
chr10:102463462-102463613	10	102463463	102463613	ENSG00000198728	protein_coding	ENST00000673968	102120368	343170.000000	proximity ENSG00000198728:101120368-103120368
chr10:102463462-102463613	10	102463463	102463613	ENSG00000214435	protein_coding	ENST00000369880	102869470	405932.000000	proximity ENSG00000214435:101869470-103869470
chr10:102463462-102463613	10	102463463	102463613	ENSG00000235376	protein_coding	ENST00000441178	103245887	782349.000000	proximity ENSG00000235376:102245887-104245887
chr10:102468802-102468953	10	102468803	102468953	ENSG00000059915	protein_coding	ENST00000933096	102421474	47404.000000	proximity ENSG00000059915:101421474-103421474
chr10:102468802-102468953	10	102468803	102468953	ENSG00000076685	protein_coding	ENST00000920545	103177940	709062.000000	proximity ENSG00000076685:102177940-104177940
chr10:102468802-102468953	10	102468803	102468953	ENSG00000077150	protein_coding	ENST00000428099	102394110	74768.000000	proximity ENSG00000077150:101394110-103394110
chr10:102468802-102468953	10	102468803	102468953	ENSG00000107829	protein_coding	ENST00000945850	101695188	773690.000000	proximity ENSG00000107829:100695188-102695188
chr10:102468802-102468953	10	102468803	102468953	ENSG00000107831	protein_coding	ENST00000320185	101776114	692764.000000	proximity ENSG00000107831:100776114-102776114
chr10:102468802-102468953	10	102468803	102468953	ENSG00000107833	protein_coding	ENST00000919542	101783416	685462.000000	proximity ENSG00000107833:100783416-102783416
chr10:102468802-102468953	10	102468803	102468953	ENSG00000107859	protein_coding	ENST00000370002	102241512	227366.000000	proximity ENSG00000107859:101241512-103241512
chr10:102468802-102468953	10	102468803	102468953	ENSG00000107862	protein_coding	ENST00000676513	102245371	223507.000000	proximity ENSG00000107862:101245371-103245371
chr10:102468802-102468953	10	102468803	102468953	ENSG00000107872	protein_coding	ENST00000948418	102419800	49078.000000	proximity ENSG00000107872:101419800-103419800
chr10:102468802-102468953	10	102468803	102468953	ENSG00000107874	protein_coding	ENST00000888780	102432661	36217.000000	proximity ENSG00000107874:101432661-103432661
chr10:102468802-102468953	10	102468803	102468953	ENSG00000107882	protein_coding	ENST00000893176	102503972	35094.000000	proximity ENSG00000107882:101503972-103503972
chr10:102468802-102468953	10	102468803	102468953	ENSG00000119915	protein_coding	ENST00000370005	102226299	242579.000000	proximity ENSG00000119915:101226299-103226299
chr10:102468802-102468953	10	102468803	102468953	ENSG00000120029	protein_coding	ENST00000896860	102056133	412745.000000	proximity ENSG00000120029:101056133-103056133
chr10:102468802-102468953	10	102468803	102468953	ENSG00000120049	protein_coding	ENST00000945924	101843902	624976.000000	proximity ENSG00000120049:100843902-102843902
chr10:102468802-102468953	10	102468803	102468953	ENSG00000120055	protein_coding	ENST00000625129	102451543	17335.000000	proximity ENSG00000120055:101451543-103451543
chr10:102468802-102468953	10	102468803	102468953	ENSG00000138107	protein_coding	ENST00000900299	102502744	33866.000000	proximity ENSG00000138107:101502744-103502744
chr10:102468802-102468953	10	102468803	102468953	ENSG00000138111	protein_coding	ENST00000873288	102461402	7476.000000	proximity ENSG00000138111:101461402-103461402
chr10:102468802-102468953	10	102468803	102468953	ENSG00000138172	protein_coding	ENST00000882019	103451616	982738.000000	proximity ENSG00000138172:102451616-104451616
chr10:102468802-102468953	10	102468803	102468953	ENSG00000138175	protein_coding	ENST00000260746	102714397	245519.000000	proximity ENSG00000138175:101714397-103714397
chr10:102468802-102468953	10	102468803	102468953	ENSG00000148795	protein_coding	ENST00000960106	102837501	368623.000000	proximity ENSG00000148795:101837501-103837501
chr10:102468802-102468953	10	102468803	102468953	ENSG00000148798	protein_coding	ENST00000369849	103277138	808260.000000	proximity ENSG00000148798:102277138-104277138
chr10:102468802-102468953	10	102468803	102468953	ENSG00000148835	protein_coding	ENST00000369839	103367976	899098.000000	proximity ENSG00000148835:102367976-104367976
chr10:102468802-102468953	10	102468803	102468953	ENSG00000148840	protein_coding	ENST00000278070	102133040	335838.000000	proximity ENSG00000148840:101133040-103133040
chr10:102468802-102468953	10	102468803	102468953	ENSG00000148842	protein_coding	ENST00000369878	102918294	449416.000000	proximity ENSG00000148842:101918294-103918294
chr10:102468802-102468953	10	102468803	102468953	ENSG00000148843	protein_coding	ENST00000930109	103396626	927748.000000	proximity ENSG00000148843:102396626-104396626
chr10:102468802-102468953	10	102468803	102468953	ENSG00000156374	protein_coding	ENST00000873328	103351150	882272.000000	proximity ENSG00000156374:102351150-104351150
chr10:102468802-102468953	10	102468803	102468953	ENSG00000156398	protein_coding	ENST00000369893	102714636	245758.000000	proximity ENSG00000156398:101714636-103714636
chr10:102468802-102468953	10	102468803	102468953	ENSG00000166169	protein_coding	ENST00000937304	101588200	880678.000000	proximity ENSG00000166169:100588200-102588200
chr10:102468802-102468953	10	102468803	102468953	ENSG00000166171	protein_coding	ENST00000897438	101588311	880567.000000	proximity ENSG00000166171:100588311-102588311
chr10:102468802-102468953	10	102468803	102468953	ENSG00000166189	protein_coding	ENST00000299238	102065349	403529.000000	proximity ENSG00000166189:101065349-103065349
chr10:102468802-102468953	10	102468803	102468953	ENSG00000166197	protein_coding	ENST00000879605	102152175	316703.000000	proximity ENSG00000166197:101152175-103152175
chr10:102468802-102468953	10	102468803	102468953	ENSG00000166272	protein_coding	ENST00000448841	102743948	275070.000000	proximity ENSG00000166272:101743948-103743948
chr10:102468802-102468953	10	102468803	102468953	ENSG00000166275	protein_coding	ENST00000339834	102854259	385381.000000	proximity ENSG00000166275:101854259-103854259
chr10:102468802-102468953	10	102468803	102468953	ENSG00000171206	protein_coding	ENST00000302424	102644495	175617.000000	proximity ENSG00000171206:101644495-103644495
chr10:102468802-102468953	10	102468803	102468953	ENSG00000173915	protein_coding	ENST00000876177	103396464	927586.000000	proximity ENSG00000173915:102396464-104396464
chr10:102468802-102468953	10	102468803	102468953	ENSG00000185933	protein_coding	ENST00000329905	103458900	990022.000000	proximity ENSG00000185933:102458900-104458900
chr10:102468802-102468953	10	102468803	102468953	ENSG00000198408	protein_coding	ENST00000928740	101818455	650423.000000	proximity ENSG00000198408:100818455-102818455
chr10:102468802-102468953	10	102468803	102468953	ENSG00000198728	protein_coding	ENST00000673968	102120368	348510.000000	proximity ENSG00000198728:101120368-103120368
chr10:102468802-102468953	10	102468803	102468953	ENSG00000214435	protein_coding	ENST00000369880	102869470	400592.000000	proximity ENSG00000214435:101869470-103869470
chr10:102468802-102468953	10	102468803	102468953	ENSG00000235376	protein_coding	ENST00000441178	103245887	777009.000000	proximity ENSG00000235376:102245887-104245887
chr10:102476802-102476953	10	102476803	102476953	ENSG00000059915	protein_coding	ENST00000933096	102421474	55404.000000	proximity ENSG00000059915:101421474-103421474
chr10:102476802-102476953	10	102476803	102476953	ENSG00000076685	protein_coding	ENST00000920545	103177940	701062.000000	proximity ENSG00000076685:102177940-104177940
chr10:102476802-102476953	10	102476803	102476953	ENSG00000077150	protein_coding	ENST00000428099	102394110	82768.000000	proximity ENSG00000077150:101394110-103394110
chr10:102476802-102476953	10	102476803	102476953	ENSG00000107829	protein_coding	ENST00000945850	101695188	781690.000000	proximity ENSG00000107829:100695188-102695188
chr10:102476802-102476953	10	102476803	102476953	ENSG00000107831	protein_coding	ENST00000320185	101776114	700764.000000	proximity ENSG00000107831:100776114-102776114
chr10:102476802-102476953	10	102476803	102476953	ENSG00000107833	protein_coding	ENST00000919542	101783416	693462.000000	proximity ENSG00000107833:100783416-102783416
chr10:102476802-102476953	10	102476803	102476953	ENSG00000107859	protein_coding	ENST00000370002	102241512	235366.000000	proximity ENSG00000107859:101241512-103241512
chr10:102476802-102476953	10	102476803	102476953	ENSG00000107862	protein_coding	ENST00000676513	102245371	231507.000000	proximity ENSG00000107862:101245371-103245371
chr10:102476802-102476953	10	102476803	102476953	ENSG00000107872	protein_coding	ENST00000948418	102419800	57078.000000	proximity ENSG00000107872:101419800-103419800
chr10:102476802-102476953	10	102476803	102476953	ENSG00000107874	protein_coding	ENST00000888780	102432661	44217.000000	proximity ENSG00000107874:101432661-103432661
chr10:102476802-102476953	10	102476803	102476953	ENSG00000107882	protein_coding	ENST00000893176	102503972	27094.000000	proximity ENSG00000107882:101503972-103503972
chr10:102476802-102476953	10	102476803	102476953	ENSG00000119915	protein_coding	ENST00000370005	102226299	250579.000000	proximity ENSG00000119915:101226299-103226299
chr10:102476802-102476953	10	102476803	102476953	ENSG00000120029	protein_coding	ENST00000896860	102056133	420745.000000	proximity ENSG00000120029:101056133-103056133
chr10:102476802-102476953	10	102476803	102476953	ENSG00000120049	protein_coding	ENST00000945924	101843902	632976.000000	proximity ENSG00000120049:100843902-102843902
chr10:102476802-102476953	10	102476803	102476953	ENSG00000120055	protein_coding	ENST00000625129	102451543	25335.000000	proximity ENSG00000120055:101451543-103451543
chr10:102476802-102476953	10	102476803	102476953	ENSG00000138107	protein_coding	ENST00000900299	102502744	25866.000000	proximity ENSG00000138107:101502744-103502744
chr10:102476802-102476953	10	102476803	102476953	ENSG00000138111	protein_coding	ENST00000873288	102461402	15476.000000	proximity ENSG00000138111:101461402-103461402
chr10:102476802-102476953	10	102476803	102476953	ENSG00000138172	protein_coding	ENST00000882019	103451616	974738.000000	proximity ENSG00000138172:102451616-104451616
chr10:102476802-102476953	10	102476803	102476953	ENSG00000138175	protein_coding	ENST00000260746	102714397	237519.000000	proximity ENSG00000138175:101714397-103714397
chr10:102476802-102476953	10	102476803	102476953	ENSG00000148795	protein_coding	ENST00000960106	102837501	360623.000000	proximity ENSG00000148795:101837501-103837501
chr10:102476802-102476953	10	102476803	102476953	ENSG00000148798	protein_coding	ENST00000369849	103277138	800260.000000	proximity ENSG00000148798:102277138-104277138
chr10:102476802-102476953	10	102476803	102476953	ENSG00000148835	protein_coding	ENST00000369839	103367976	891098.000000	proximity ENSG00000148835:102367976-104367976
chr10:102476802-102476953	10	102476803	102476953	ENSG00000148840	protein_coding	ENST00000278070	102133040	343838.000000	proximity ENSG00000148840:101133040-103133040
chr10:102476802-102476953	10	102476803	102476953	ENSG00000148842	protein_coding	ENST00000369878	102918294	441416.000000	proximity ENSG00000148842:101918294-103918294
chr10:102476802-102476953	10	102476803	102476953	ENSG00000148843	protein_coding	ENST00000930109	103396626	919748.000000	proximity ENSG00000148843:102396626-104396626
chr10:102476802-102476953	10	102476803	102476953	ENSG00000156374	protein_coding	ENST00000873328	103351150	874272.000000	proximity ENSG00000156374:102351150-104351150
chr10:102476802-102476953	10	102476803	102476953	ENSG00000156398	protein_coding	ENST00000369893	102714636	237758.000000	proximity ENSG00000156398:101714636-103714636
chr10:102476802-102476953	10	102476803	102476953	ENSG00000166169	protein_coding	ENST00000937304	101588200	888678.000000	proximity ENSG00000166169:100588200-102588200
chr10:102476802-102476953	10	102476803	102476953	ENSG00000166171	protein_coding	ENST00000897438	101588311	888567.000000	proximity ENSG00000166171:100588311-102588311
chr10:102476802-102476953	10	102476803	102476953	ENSG00000166189	protein_coding	ENST00000299238	102065349	411529.000000	proximity ENSG00000166189:101065349-103065349
chr10:102476802-102476953	10	102476803	102476953	ENSG00000166197	protein_coding	ENST00000879605	102152175	324703.000000	proximity ENSG00000166197:101152175-103152175
chr10:102476802-102476953	10	102476803	102476953	ENSG00000166272	protein_coding	ENST00000448841	102743948	267070.000000	proximity ENSG00000166272:101743948-103743948
chr10:102476802-102476953	10	102476803	102476953	ENSG00000166275	protein_coding	ENST00000339834	102854259	377381.000000	proximity ENSG00000166275:101854259-103854259
chr10:102476802-102476953	10	102476803	102476953	ENSG00000171206	protein_coding	ENST00000302424	102644495	167617.000000	proximity ENSG00000171206:101644495-103644495
chr10:102476802-102476953	10	102476803	102476953	ENSG00000173915	protein_coding	ENST00000876177	103396464	919586.000000	proximity ENSG00000173915:102396464-104396464
chr10:102476802-102476953	10	102476803	102476953	ENSG00000185933	protein_coding	ENST00000329905	103458900	982022.000000	proximity ENSG00000185933:102458900-104458900
chr10:102476802-102476953	10	102476803	102476953	ENSG00000198408	protein_coding	ENST00000928740	101818455	658423.000000	proximity ENSG00000198408:100818455-102818455
chr10:102476802-102476953	10	102476803	102476953	ENSG00000198728	protein_coding	ENST00000673968	102120368	356510.000000	proximity ENSG00000198728:101120368-103120368
chr10:102476802-102476953	10	102476803	102476953	ENSG00000214435	protein_coding	ENST00000369880	102869470	392592.000000	proximity ENSG00000214435:101869470-103869470
chr10:102476802-102476953	10	102476803	102476953	ENSG00000235376	protein_coding	ENST00000441178	103245887	769009.000000	proximity ENSG00000235376:102245887-104245887
chr10:102479062-102479213	10	102479063	102479213	ENSG00000059915	protein_coding	ENST00000933096	102421474	57664.000000	proximity ENSG00000059915:101421474-103421474
chr10:102479062-102479213	10	102479063	102479213	ENSG00000076685	protein_coding	ENST00000920545	103177940	698802.000000	proximity ENSG00000076685:102177940-104177940
chr10:102479062-102479213	10	102479063	102479213	ENSG00000077150	protein_coding	ENST00000428099	102394110	85028.000000	proximity ENSG00000077150:101394110-103394110
chr10:102479062-102479213	10	102479063	102479213	ENSG00000107829	protein_coding	ENST00000945850	101695188	783950.000000	proximity ENSG00000107829:100695188-102695188
chr10:102479062-102479213	10	102479063	102479213	ENSG00000107831	protein_coding	ENST00000320185	101776114	703024.000000	proximity ENSG00000107831:100776114-102776114
chr10:102479062-102479213	10	102479063	102479213	ENSG00000107833	protein_coding	ENST00000919542	101783416	695722.000000	proximity ENSG00000107833:100783416-102783416
chr10:102479062-102479213	10	102479063	102479213	ENSG00000107859	protein_coding	ENST00000370002	102241512	237626.000000	proximity ENSG00000107859:101241512-103241512
chr10:102479062-102479213	10	102479063	102479213	ENSG00000107862	protein_coding	ENST00000676513	102245371	233767.000000	proximity ENSG00000107862:101245371-103245371
chr10:102479062-102479213	10	102479063	102479213	ENSG00000107872	protein_coding	ENST00000948418	102419800	59338.000000	proximity ENSG00000107872:101419800-103419800
chr10:102479062-102479213	10	102479063	102479213	ENSG00000107874	protein_coding	ENST00000888780	102432661	46477.000000	proximity ENSG00000107874:101432661-103432661
chr10:102479062-102479213	10	102479063	102479213	ENSG00000107882	protein_coding	ENST00000893176	102503972	24834.000000	proximity ENSG00000107882:101503972-103503972
chr10:102479062-102479213	10	102479063	102479213	ENSG00000119915	protein_coding	ENST00000370005	102226299	252839.000000	proximity ENSG00000119915:101226299-103226299
chr10:102479062-102479213	10	102479063	102479213	ENSG00000120029	protein_coding	ENST00000896860	102056133	423005.000000	proximity ENSG00000120029:101056133-103056133
chr10:102479062-102479213	10	102479063	102479213	ENSG00000120049	protein_coding	ENST00000945924	101843902	635236.000000	proximity ENSG00000120049:100843902-102843902
chr10:102479062-102479213	10	102479063	102479213	ENSG00000120055	protein_coding	ENST00000625129	102451543	27595.000000	proximity ENSG00000120055:101451543-103451543
chr10:102479062-102479213	10	102479063	102479213	ENSG00000138107	protein_coding	ENST00000900299	102502744	23606.000000	proximity ENSG00000138107:101502744-103502744
chr10:102479062-102479213	10	102479063	102479213	ENSG00000138111	protein_coding	ENST00000873288	102461402	17736.000000	proximity ENSG00000138111:101461402-103461402
chr10:102479062-102479213	10	102479063	102479213	ENSG00000138172	protein_coding	ENST00000882019	103451616	972478.000000	proximity ENSG00000138172:102451616-104451616
chr10:102479062-102479213	10	102479063	102479213	ENSG00000138175	protein_coding	ENST00000260746	102714397	235259.000000	proximity ENSG00000138175:101714397-103714397
chr10:102479062-102479213	10	102479063	102479213	ENSG00000148795	protein_coding	ENST00000960106	102837501	358363.000000	proximity ENSG00000148795:101837501-103837501
chr10:102479062-102479213	10	102479063	102479213	ENSG00000148798	protein_coding	ENST00000369849	103277138	798000.000000	proximity ENSG00000148798:102277138-104277138
chr10:102479062-102479213	10	102479063	102479213	ENSG00000148835	protein_coding	ENST00000369839	103367976	888838.000000	proximity ENSG00000148835:102367976-104367976
chr10:102479062-102479213	10	102479063	102479213	ENSG00000148840	protein_coding	ENST00000278070	102133040	346098.000000	proximity ENSG00000148840:101133040-103133040
chr10:102479062-102479213	10	102479063	102479213	ENSG00000148842	protein_coding	ENST00000369878	102918294	439156.000000	proximity ENSG00000148842:101918294-103918294
chr10:102479062-102479213	10	102479063	102479213	ENSG00000148843	protein_coding	ENST00000930109	103396626	917488.000000	proximity ENSG00000148843:102396626-104396626
chr10:102479062-102479213	10	102479063	102479213	ENSG00000156374	protein_coding	ENST00000873328	103351150	872012.000000	proximity ENSG00000156374:102351150-104351150
chr10:102479062-102479213	10	102479063	102479213	ENSG00000156398	protein_coding	ENST00000369893	102714636	235498.000000	proximity ENSG00000156398:101714636-103714636
chr10:102479062-102479213	10	102479063	102479213	ENSG00000166169	protein_coding	ENST00000937304	101588200	890938.000000	proximity ENSG00000166169:100588200-102588200
chr10:102479062-102479213	10	102479063	102479213	ENSG00000166171	protein_coding	ENST00000897438	101588311	890827.000000	proximity ENSG00000166171:100588311-102588311
chr10:102479062-102479213	10	102479063	102479213	ENSG00000166189	protein_coding	ENST00000299238	102065349	413789.000000	proximity ENSG00000166189:101065349-103065349
chr10:102479062-102479213	10	102479063	102479213	ENSG00000166197	protein_coding	ENST00000879605	102152175	326963.000000	proximity ENSG00000166197:101152175-103152175
chr10:102479062-102479213	10	102479063	102479213	ENSG00000166272	protein_coding	ENST00000448841	102743948	264810.000000	proximity ENSG00000166272:101743948-103743948
chr10:102479062-102479213	10	102479063	102479213	ENSG00000166275	protein_coding	ENST00000339834	102854259	375121.000000	proximity ENSG00000166275:101854259-103854259
chr10:102479062-102479213	10	102479063	102479213	ENSG00000171206	protein_coding	ENST00000302424	102644495	165357.000000	proximity ENSG00000171206:101644495-103644495
chr10:102479062-102479213	10	102479063	102479213	ENSG00000173915	protein_coding	ENST00000876177	103396464	917326.000000	proximity ENSG00000173915:102396464-104396464
chr10:102479062-102479213	10	102479063	102479213	ENSG00000185933	protein_coding	ENST00000329905	103458900	979762.000000	proximity ENSG00000185933:102458900-104458900
chr10:102479062-102479213	10	102479063	102479213	ENSG00000198408	protein_coding	ENST00000928740	101818455	660683.000000	proximity ENSG00000198408:100818455-102818455
chr10:102479062-102479213	10	102479063	102479213	ENSG00000198728	protein_coding	ENST00000673968	102120368	358770.000000	proximity ENSG00000198728:101120368-103120368
chr10:102479062-102479213	10	102479063	102479213	ENSG00000214435	protein_coding	ENST00000369880	102869470	390332.000000	proximity ENSG00000214435:101869470-103869470
chr10:102479062-102479213	10	102479063	102479213	ENSG00000235376	protein_coding	ENST00000441178	103245887	766749.000000	proximity ENSG00000235376:102245887-104245887
chr10:102493082-102493233	10	102493083	102493233	ENSG00000059915	protein_coding	ENST00000933096	102421474	71684.000000	proximity ENSG00000059915:101421474-103421474
chr10:102493082-102493233	10	102493083	102493233	ENSG00000076685	protein_coding	ENST00000920545	103177940	684782.000000	proximity ENSG00000076685:102177940-104177940
chr10:102493082-102493233	10	102493083	102493233	ENSG00000077150	protein_coding	ENST00000428099	102394110	99048.000000	proximity ENSG00000077150:101394110-103394110
chr10:102493082-102493233	10	102493083	102493233	ENSG00000107829	protein_coding	ENST00000945850	101695188	797970.000000	proximity ENSG00000107829:100695188-102695188
chr10:102493082-102493233	10	102493083	102493233	ENSG00000107831	protein_coding	ENST00000320185	101776114	717044.000000	proximity ENSG00000107831:100776114-102776114
chr10:102493082-102493233	10	102493083	102493233	ENSG00000107833	protein_coding	ENST00000919542	101783416	709742.000000	proximity ENSG00000107833:100783416-102783416
chr10:102493082-102493233	10	102493083	102493233	ENSG00000107859	protein_coding	ENST00000370002	102241512	251646.000000	proximity ENSG00000107859:101241512-103241512
chr10:102493082-102493233	10	102493083	102493233	ENSG00000107862	protein_coding	ENST00000676513	102245371	247787.000000	proximity ENSG00000107862:101245371-103245371
chr10:102493082-102493233	10	102493083	102493233	ENSG00000107872	protein_coding	ENST00000948418	102419800	73358.000000	proximity ENSG00000107872:101419800-103419800
chr10:102493082-102493233	10	102493083	102493233	ENSG00000107874	protein_coding	ENST00000888780	102432661	60497.000000	proximity ENSG00000107874:101432661-103432661
chr10:102493082-102493233	10	102493083	102493233	ENSG00000107882	protein_coding	ENST00000893176	102503972	10814.000000	proximity ENSG00000107882:101503972-103503972
chr10:102493082-102493233	10	102493083	102493233	ENSG00000119915	protein_coding	ENST00000370005	102226299	266859.000000	proximity ENSG00000119915:101226299-103226299
chr10:102493082-102493233	10	102493083	102493233	ENSG00000120029	protein_coding	ENST00000896860	102056133	437025.000000	proximity ENSG00000120029:101056133-103056133
chr10:102493082-102493233	10	102493083	102493233	ENSG00000120049	protein_coding	ENST00000945924	101843902	649256.000000	proximity ENSG00000120049:100843902-102843902
chr10:102493082-102493233	10	102493083	102493233	ENSG00000120055	protein_coding	ENST00000625129	102451543	41615.000000	proximity ENSG00000120055:101451543-103451543
chr10:102493082-102493233	10	102493083	102493233	ENSG00000138107	protein_coding	ENST00000900299	102502744	9586.000000	proximity ENSG00000138107:101502744-103502744
chr10:102493082-102493233	10	102493083	102493233	ENSG00000138111	protein_coding	ENST00000873288	102461402	31756.000000	proximity ENSG00000138111:101461402-103461402
chr10:102493082-102493233	10	102493083	102493233	ENSG00000138172	protein_coding	ENST00000882019	103451616	958458.000000	proximity ENSG00000138172:102451616-104451616
chr10:102493082-102493233	10	102493083	102493233	ENSG00000138175	protein_coding	ENST00000260746	102714397	221239.000000	proximity ENSG00000138175:101714397-103714397
chr10:102493082-102493233	10	102493083	102493233	ENSG00000148795	protein_coding	ENST00000960106	102837501	344343.000000	proximity ENSG00000148795:101837501-103837501
chr10:102493082-102493233	10	102493083	102493233	ENSG00000148798	protein_coding	ENST00000369849	103277138	783980.000000	proximity ENSG00000148798:102277138-104277138
chr10:102493082-102493233	10	102493083	102493233	ENSG00000148835	protein_coding	ENST00000369839	103367976	874818.000000	proximity ENSG00000148835:102367976-104367976
chr10:102493082-102493233	10	102493083	102493233	ENSG00000148840	protein_coding	ENST00000278070	102133040	360118.000000	proximity ENSG00000148840:101133040-103133040
chr10:102493082-102493233	10	102493083	102493233	ENSG00000148842	protein_coding	ENST00000369878	102918294	425136.000000	proximity ENSG00000148842:101918294-103918294
chr10:102493082-102493233	10	102493083	102493233	ENSG00000148843	protein_coding	ENST00000930109	103396626	903468.000000	proximity ENSG00000148843:102396626-104396626
chr10:102493082-102493233	10	102493083	102493233	ENSG00000156374	protein_coding	ENST00000873328	103351150	857992.000000	proximity ENSG00000156374:102351150-104351150
chr10:102493082-102493233	10	102493083	102493233	ENSG00000156398	protein_coding	ENST00000369893	102714636	221478.000000	proximity ENSG00000156398:101714636-103714636
chr10:102493082-102493233	10	102493083	102493233	ENSG00000166169	protein_coding	ENST00000937304	101588200	904958.000000	proximity ENSG00000166169:100588200-102588200
chr10:102493082-102493233	10	102493083	102493233	ENSG00000166171	protein_coding	ENST00000897438	101588311	904847.000000	proximity ENSG00000166171:100588311-102588311
chr10:102493082-102493233	10	102493083	102493233	ENSG00000166189	protein_coding	ENST00000299238	102065349	427809.000000	proximity ENSG00000166189:101065349-103065349
chr10:102493082-102493233	10	102493083	102493233	ENSG00000166197	protein_coding	ENST00000879605	102152175	340983.000000	proximity ENSG00000166197:101152175-103152175
chr10:102493082-102493233	10	102493083	102493233	ENSG00000166272	protein_coding	ENST00000448841	102743948	250790.000000	proximity ENSG00000166272:101743948-103743948
chr10:102493082-102493233	10	102493083	102493233	ENSG00000166275	protein_coding	ENST00000339834	102854259	361101.000000	proximity ENSG00000166275:101854259-103854259
chr10:102493082-102493233	10	102493083	102493233	ENSG00000171206	protein_coding	ENST00000302424	102644495	151337.000000	proximity ENSG00000171206:101644495-103644495
chr10:102493082-102493233	10	102493083	102493233	ENSG00000173915	protein_coding	ENST00000876177	103396464	903306.000000	proximity ENSG00000173915:102396464-104396464
chr10:102493082-102493233	10	102493083	102493233	ENSG00000183128	protein_coding	ENST00000369783	103479240	986082.000000	proximity ENSG00000183128:102479240-104479240
chr10:102493082-102493233	10	102493083	102493233	ENSG00000185933	protein_coding	ENST00000329905	103458900	965742.000000	proximity ENSG00000185933:102458900-104458900
chr10:102493082-102493233	10	102493083	102493233	ENSG00000198408	protein_coding	ENST00000928740	101818455	674703.000000	proximity ENSG00000198408:100818455-102818455
chr10:102493082-102493233	10	102493083	102493233	ENSG00000198728	protein_coding	ENST00000673968	102120368	372790.000000	proximity ENSG00000198728:101120368-103120368
chr10:102493082-102493233	10	102493083	102493233	ENSG00000214435	protein_coding	ENST00000369880	102869470	376312.000000	proximity ENSG00000214435:101869470-103869470
chr10:102493082-102493233	10	102493083	102493233	ENSG00000235376	protein_coding	ENST00000441178	103245887	752729.000000	proximity ENSG00000235376:102245887-104245887
chr10:102493247-102493398	10	102493248	102493398	ENSG00000059915	protein_coding	ENST00000933096	102421474	71849.000000	proximity ENSG00000059915:101421474-103421474
chr10:102493247-102493398	10	102493248	102493398	ENSG00000076685	protein_coding	ENST00000920545	103177940	684617.000000	proximity ENSG00000076685:102177940-104177940
chr10:102493247-102493398	10	102493248	102493398	ENSG00000077150	protein_coding	ENST00000428099	102394110	99213.000000	proximity ENSG00000077150:101394110-103394110
chr10:102493247-102493398	10	102493248	102493398	ENSG00000107829	protein_coding	ENST00000945850	101695188	798135.000000	proximity ENSG00000107829:100695188-102695188
chr10:102493247-102493398	10	102493248	102493398	ENSG00000107831	protein_coding	ENST00000320185	101776114	717209.000000	proximity ENSG00000107831:100776114-102776114
chr10:102493247-102493398	10	102493248	102493398	ENSG00000107833	protein_coding	ENST00000919542	101783416	709907.000000	proximity ENSG00000107833:100783416-102783416
chr10:102493247-102493398	10	102493248	102493398	ENSG00000107859	protein_coding	ENST00000370002	102241512	251811.000000	proximity ENSG00000107859:101241512-103241512
chr10:102493247-102493398	10	102493248	102493398	ENSG00000107862	protein_coding	ENST00000676513	102245371	247952.000000	proximity ENSG00000107862:101245371-103245371
chr10:102493247-102493398	10	102493248	102493398	ENSG00000107872	protein_coding	ENST00000948418	102419800	73523.000000	proximity ENSG00000107872:101419800-103419800
chr10:102493247-102493398	10	102493248	102493398	ENSG00000107874	protein_coding	ENST00000888780	102432661	60662.000000	proximity ENSG00000107874:101432661-103432661
chr10:102493247-102493398	10	102493248	102493398	ENSG00000107882	protein_coding	ENST00000893176	102503972	10649.000000	proximity ENSG00000107882:101503972-103503972
chr10:102493247-102493398	10	102493248	102493398	ENSG00000119915	protein_coding	ENST00000370005	102226299	267024.000000	proximity ENSG00000119915:101226299-103226299
chr10:102493247-102493398	10	102493248	102493398	ENSG00000120029	protein_coding	ENST00000896860	102056133	437190.000000	proximity ENSG00000120029:101056133-103056133
chr10:102493247-102493398	10	102493248	102493398	ENSG00000120049	protein_coding	ENST00000945924	101843902	649421.000000	proximity ENSG00000120049:100843902-102843902
chr10:102493247-102493398	10	102493248	102493398	ENSG00000120055	protein_coding	ENST00000625129	102451543	41780.000000	proximity ENSG00000120055:101451543-103451543
chr10:102493247-102493398	10	102493248	102493398	ENSG00000138107	protein_coding	ENST00000900299	102502744	9421.000000	proximity ENSG00000138107:101502744-103502744
chr10:102493247-102493398	10	102493248	102493398	ENSG00000138111	protein_coding	ENST00000873288	102461402	31921.000000	proximity ENSG00000138111:101461402-103461402
chr10:102493247-102493398	10	102493248	102493398	ENSG00000138172	protein_coding	ENST00000882019	103451616	958293.000000	proximity ENSG00000138172:102451616-104451616
chr10:102493247-102493398	10	102493248	102493398	ENSG00000138175	protein_coding	ENST00000260746	102714397	221074.000000	proximity ENSG00000138175:101714397-103714397
chr10:102493247-102493398	10	102493248	102493398	ENSG00000148795	protein_coding	ENST00000960106	102837501	344178.000000	proximity ENSG00000148795:101837501-103837501
chr10:102493247-102493398	10	102493248	102493398	ENSG00000148798	protein_coding	ENST00000369849	103277138	783815.000000	proximity ENSG00000148798:102277138-104277138
chr10:102493247-102493398	10	102493248	102493398	ENSG00000148835	protein_coding	ENST00000369839	103367976	874653.000000	proximity ENSG00000148835:102367976-104367976
chr10:102493247-102493398	10	102493248	102493398	ENSG00000148840	protein_coding	ENST00000278070	102133040	360283.000000	proximity ENSG00000148840:101133040-103133040
chr10:102493247-102493398	10	102493248	102493398	ENSG00000148842	protein_coding	ENST00000369878	102918294	424971.000000	proximity ENSG00000148842:101918294-103918294
chr10:102493247-102493398	10	102493248	102493398	ENSG00000148843	protein_coding	ENST00000930109	103396626	903303.000000	proximity ENSG00000148843:102396626-104396626
chr10:102493247-102493398	10	102493248	102493398	ENSG00000156374	protein_coding	ENST00000873328	103351150	857827.000000	proximity ENSG00000156374:102351150-104351150
chr10:102493247-102493398	10	102493248	102493398	ENSG00000156398	protein_coding	ENST00000369893	102714636	221313.000000	proximity ENSG00000156398:101714636-103714636
chr10:102493247-102493398	10	102493248	102493398	ENSG00000166169	protein_coding	ENST00000937304	101588200	905123.000000	proximity ENSG00000166169:100588200-102588200
chr10:102493247-102493398	10	102493248	102493398	ENSG00000166171	protein_coding	ENST00000897438	101588311	905012.000000	proximity ENSG00000166171:100588311-102588311
chr10:102493247-102493398	10	102493248	102493398	ENSG00000166189	protein_coding	ENST00000299238	102065349	427974.000000	proximity ENSG00000166189:101065349-103065349
chr10:102493247-102493398	10	102493248	102493398	ENSG00000166197	protein_coding	ENST00000879605	102152175	341148.000000	proximity ENSG00000166197:101152175-103152175
chr10:102493247-102493398	10	102493248	102493398	ENSG00000166272	protein_coding	ENST00000448841	102743948	250625.000000	proximity ENSG00000166272:101743948-103743948
chr10:102493247-102493398	10	102493248	102493398	ENSG00000166275	protein_coding	ENST00000339834	102854259	360936.000000	proximity ENSG00000166275:101854259-103854259
chr10:102493247-102493398	10	102493248	102493398	ENSG00000171206	protein_coding	ENST00000302424	102644495	151172.000000	proximity ENSG00000171206:101644495-103644495
chr10:102493247-102493398	10	102493248	102493398	ENSG00000173915	protein_coding	ENST00000876177	103396464	903141.000000	proximity ENSG00000173915:102396464-104396464
chr10:102493247-102493398	10	102493248	102493398	ENSG00000183128	protein_coding	ENST00000369783	103479240	985917.000000	proximity ENSG00000183128:102479240-104479240
chr10:102493247-102493398	10	102493248	102493398	ENSG00000185933	protein_coding	ENST00000329905	103458900	965577.000000	proximity ENSG00000185933:102458900-104458900
chr10:102493247-102493398	10	102493248	102493398	ENSG00000198408	protein_coding	ENST00000928740	101818455	674868.000000	proximity ENSG00000198408:100818455-102818455
chr10:102493247-102493398	10	102493248	102493398	ENSG00000198728	protein_coding	ENST00000673968	102120368	372955.000000	proximity ENSG00000198728:101120368-103120368
chr10:102493247-102493398	10	102493248	102493398	ENSG00000214435	protein_coding	ENST00000369880	102869470	376147.000000	proximity ENSG00000214435:101869470-103869470
chr10:102493247-102493398	10	102493248	102493398	ENSG00000235376	protein_coding	ENST00000441178	103245887	752564.000000	proximity ENSG00000235376:102245887-104245887
chr10:102501307-102501458	10	102501308	102501458	ENSG00000059915	protein_coding	ENST00000933096	102421474	79909.000000	proximity ENSG00000059915:101421474-103421474
chr10:102501307-102501458	10	102501308	102501458	ENSG00000076685	protein_coding	ENST00000920545	103177940	676557.000000	proximity ENSG00000076685:102177940-104177940
chr10:102501307-102501458	10	102501308	102501458	ENSG00000077150	protein_coding	ENST00000428099	102394110	107273.000000	proximity ENSG00000077150:101394110-103394110
chr10:102501307-102501458	10	102501308	102501458	ENSG00000107829	protein_coding	ENST00000945850	101695188	806195.000000	proximity ENSG00000107829:100695188-102695188
chr10:102501307-102501458	10	102501308	102501458	ENSG00000107831	protein_coding	ENST00000320185	101776114	725269.000000	proximity ENSG00000107831:100776114-102776114
chr10:102501307-102501458	10	102501308	102501458	ENSG00000107833	protein_coding	ENST00000919542	101783416	717967.000000	proximity ENSG00000107833:100783416-102783416
chr10:102501307-102501458	10	102501308	102501458	ENSG00000107859	protein_coding	ENST00000370002	102241512	259871.000000	proximity ENSG00000107859:101241512-103241512
chr10:102501307-102501458	10	102501308	102501458	ENSG00000107862	protein_coding	ENST00000676513	102245371	256012.000000	proximity ENSG00000107862:101245371-103245371
chr10:102501307-102501458	10	102501308	102501458	ENSG00000107872	protein_coding	ENST00000948418	102419800	81583.000000	proximity ENSG00000107872:101419800-103419800
chr10:102501307-102501458	10	102501308	102501458	ENSG00000107874	protein_coding	ENST00000888780	102432661	68722.000000	proximity ENSG00000107874:101432661-103432661
chr10:102501307-102501458	10	102501308	102501458	ENSG00000107882	protein_coding	ENST00000893176	102503972	2589.000000	proximity ENSG00000107882:101503972-103503972
chr10:102501307-102501458	10	102501308	102501458	ENSG00000107954	protein_coding	ENST00000369780	103493705	992322.000000	proximity ENSG00000107954:102493705-104493705
chr10:102501307-102501458	10	102501308	102501458	ENSG00000119915	protein_coding	ENST00000370005	102226299	275084.000000	proximity ENSG00000119915:101226299-103226299
chr10:102501307-102501458	10	102501308	102501458	ENSG00000120029	protein_coding	ENST00000896860	102056133	445250.000000	proximity ENSG00000120029:101056133-103056133
chr10:102501307-102501458	10	102501308	102501458	ENSG00000120049	protein_coding	ENST00000945924	101843902	657481.000000	proximity ENSG00000120049:100843902-102843902
chr10:102501307-102501458	10	102501308	102501458	ENSG00000120055	protein_coding	ENST00000625129	102451543	49840.000000	proximity ENSG00000120055:101451543-103451543
chr10:102501307-102501458	10	102501308	102501458	ENSG00000138107	protein_coding	ENST00000900299	102502744	1361.000000	proximity ENSG00000138107:101502744-103502744
chr10:102501307-102501458	10	102501308	102501458	ENSG00000138111	protein_coding	ENST00000873288	102461402	39981.000000	proximity ENSG00000138111:101461402-103461402
chr10:102501307-102501458	10	102501308	102501458	ENSG00000138172	protein_coding	ENST00000882019	103451616	950233.000000	proximity ENSG00000138172:102451616-104451616
chr10:102501307-102501458	10	102501308	102501458	ENSG00000138175	protein_coding	ENST00000260746	102714397	213014.000000	proximity ENSG00000138175:101714397-103714397
chr10:102501307-102501458	10	102501308	102501458	ENSG00000148795	protein_coding	ENST00000960106	102837501	336118.000000	proximity ENSG00000148795:101837501-103837501
chr10:102501307-102501458	10	102501308	102501458	ENSG00000148798	protein_coding	ENST00000369849	103277138	775755.000000	proximity ENSG00000148798:102277138-104277138
chr10:102501307-102501458	10	102501308	102501458	ENSG00000148835	protein_coding	ENST00000369839	103367976	866593.000000	proximity ENSG00000148835:102367976-104367976
chr10:102501307-102501458	10	102501308	102501458	ENSG00000148840	protein_coding	ENST00000278070	102133040	368343.000000	proximity ENSG00000148840:101133040-103133040
chr10:102501307-102501458	10	102501308	102501458	ENSG00000148842	protein_coding	ENST00000369878	102918294	416911.000000	proximity ENSG00000148842:101918294-103918294
chr10:102501307-102501458	10	102501308	102501458	ENSG00000148843	protein_coding	ENST00000930109	103396626	895243.000000	proximity ENSG00000148843:102396626-104396626
chr10:102501307-102501458	10	102501308	102501458	ENSG00000156374	protein_coding	ENST00000873328	103351150	849767.000000	proximity ENSG00000156374:102351150-104351150
chr10:102501307-102501458	10	102501308	102501458	ENSG00000156398	protein_coding	ENST00000369893	102714636	213253.000000	proximity ENSG00000156398:101714636-103714636
chr10:102501307-102501458	10	102501308	102501458	ENSG00000166169	protein_coding	ENST00000937304	101588200	913183.000000	proximity ENSG00000166169:100588200-102588200
chr10:102501307-102501458	10	102501308	102501458	ENSG00000166171	protein_coding	ENST00000897438	101588311	913072.000000	proximity ENSG00000166171:100588311-102588311
chr10:102501307-102501458	10	102501308	102501458	ENSG00000166189	protein_coding	ENST00000299238	102065349	436034.000000	proximity ENSG00000166189:101065349-103065349
chr10:102501307-102501458	10	102501308	102501458	ENSG00000166197	protein_coding	ENST00000879605	102152175	349208.000000	proximity ENSG00000166197:101152175-103152175
chr10:102501307-102501458	10	102501308	102501458	ENSG00000166272	protein_coding	ENST00000448841	102743948	242565.000000	proximity ENSG00000166272:101743948-103743948
chr10:102501307-102501458	10	102501308	102501458	ENSG00000166275	protein_coding	ENST00000339834	102854259	352876.000000	proximity ENSG00000166275:101854259-103854259
chr10:102501307-102501458	10	102501308	102501458	ENSG00000171206	protein_coding	ENST00000302424	102644495	143112.000000	proximity ENSG00000171206:101644495-103644495
chr10:102501307-102501458	10	102501308	102501458	ENSG00000173915	protein_coding	ENST00000876177	103396464	895081.000000	proximity ENSG00000173915:102396464-104396464
chr10:102501307-102501458	10	102501308	102501458	ENSG00000183128	protein_coding	ENST00000369783	103479240	977857.000000	proximity ENSG00000183128:102479240-104479240
chr10:102501307-102501458	10	102501308	102501458	ENSG00000185933	protein_coding	ENST00000329905	103458900	957517.000000	proximity ENSG00000185933:102458900-104458900
chr10:102501307-102501458	10	102501308	102501458	ENSG00000198408	protein_coding	ENST00000928740	101818455	682928.000000	proximity ENSG00000198408:100818455-102818455
chr10:102501307-102501458	10	102501308	102501458	ENSG00000198728	protein_coding	ENST00000673968	102120368	381015.000000	proximity ENSG00000198728:101120368-103120368
chr10:102501307-102501458	10	102501308	102501458	ENSG00000214435	protein_coding	ENST00000369880	102869470	368087.000000	proximity ENSG00000214435:101869470-103869470
chr10:102501307-102501458	10	102501308	102501458	ENSG00000235376	protein_coding	ENST00000441178	103245887	744504.000000	proximity ENSG00000235376:102245887-104245887
chr10:102501562-102501713	10	102501563	102501713	ENSG00000059915	protein_coding	ENST00000933096	102421474	80164.000000	proximity ENSG00000059915:101421474-103421474
chr10:102501562-102501713	10	102501563	102501713	ENSG00000076685	protein_coding	ENST00000920545	103177940	676302.000000	proximity ENSG00000076685:102177940-104177940
chr10:102501562-102501713	10	102501563	102501713	ENSG00000077150	protein_coding	ENST00000428099	102394110	107528.000000	proximity ENSG00000077150:101394110-103394110
chr10:102501562-102501713	10	102501563	102501713	ENSG00000107829	protein_coding	ENST00000945850	101695188	806450.000000	proximity ENSG00000107829:100695188-102695188
chr10:102501562-102501713	10	102501563	102501713	ENSG00000107831	protein_coding	ENST00000320185	101776114	725524.000000	proximity ENSG00000107831:100776114-102776114
chr10:102501562-102501713	10	102501563	102501713	ENSG00000107833	protein_coding	ENST00000919542	101783416	718222.000000	proximity ENSG00000107833:100783416-102783416
chr10:102501562-102501713	10	102501563	102501713	ENSG00000107859	protein_coding	ENST00000370002	102241512	260126.000000	proximity ENSG00000107859:101241512-103241512
chr10:102501562-102501713	10	102501563	102501713	ENSG00000107862	protein_coding	ENST00000676513	102245371	256267.000000	proximity ENSG00000107862:101245371-103245371
chr10:102501562-102501713	10	102501563	102501713	ENSG00000107872	protein_coding	ENST00000948418	102419800	81838.000000	proximity ENSG00000107872:101419800-103419800
chr10:102501562-102501713	10	102501563	102501713	ENSG00000107874	protein_coding	ENST00000888780	102432661	68977.000000	proximity ENSG00000107874:101432661-103432661
chr10:102501562-102501713	10	102501563	102501713	ENSG00000107882	protein_coding	ENST00000893176	102503972	2334.000000	proximity ENSG00000107882:101503972-103503972
chr10:102501562-102501713	10	102501563	102501713	ENSG00000107954	protein_coding	ENST00000369780	103493705	992067.000000	proximity ENSG00000107954:102493705-104493705
chr10:102501562-102501713	10	102501563	102501713	ENSG00000119915	protein_coding	ENST00000370005	102226299	275339.000000	proximity ENSG00000119915:101226299-103226299
chr10:102501562-102501713	10	102501563	102501713	ENSG00000120029	protein_coding	ENST00000896860	102056133	445505.000000	proximity ENSG00000120029:101056133-103056133
chr10:102501562-102501713	10	102501563	102501713	ENSG00000120049	protein_coding	ENST00000945924	101843902	657736.000000	proximity ENSG00000120049:100843902-102843902
chr10:102501562-102501713	10	102501563	102501713	ENSG00000120055	protein_coding	ENST00000625129	102451543	50095.000000	proximity ENSG00000120055:101451543-103451543
chr10:102501562-102501713	10	102501563	102501713	ENSG00000138107	protein_coding	ENST00000900299	102502744	1106.000000	proximity ENSG00000138107:101502744-103502744
chr10:102501562-102501713	10	102501563	102501713	ENSG00000138111	protein_coding	ENST00000873288	102461402	40236.000000	proximity ENSG00000138111:101461402-103461402
chr10:102501562-102501713	10	102501563	102501713	ENSG00000138172	protein_coding	ENST00000882019	103451616	949978.000000	proximity ENSG00000138172:102451616-104451616
chr10:102501562-102501713	10	102501563	102501713	ENSG00000138175	protein_coding	ENST00000260746	102714397	212759.000000	proximity ENSG00000138175:101714397-103714397
chr10:102501562-102501713	10	102501563	102501713	ENSG00000148795	protein_coding	ENST00000960106	102837501	335863.000000	proximity ENSG00000148795:101837501-103837501
chr10:102501562-102501713	10	102501563	102501713	ENSG00000148798	protein_coding	ENST00000369849	103277138	775500.000000	proximity ENSG00000148798:102277138-104277138
chr10:102501562-102501713	10	102501563	102501713	ENSG00000148835	protein_coding	ENST00000369839	103367976	866338.000000	proximity ENSG00000148835:102367976-104367976
chr10:102501562-102501713	10	102501563	102501713	ENSG00000148840	protein_coding	ENST00000278070	102133040	368598.000000	proximity ENSG00000148840:101133040-103133040
chr10:102501562-102501713	10	102501563	102501713	ENSG00000148842	protein_coding	ENST00000369878	102918294	416656.000000	proximity ENSG00000148842:101918294-103918294
chr10:102501562-102501713	10	102501563	102501713	ENSG00000148843	protein_coding	ENST00000930109	103396626	894988.000000	proximity ENSG00000148843:102396626-104396626
chr10:102501562-102501713	10	102501563	102501713	ENSG00000156374	protein_coding	ENST00000873328	103351150	849512.000000	proximity ENSG00000156374:102351150-104351150
chr10:102501562-102501713	10	102501563	102501713	ENSG00000156398	protein_coding	ENST00000369893	102714636	212998.000000	proximity ENSG00000156398:101714636-103714636
chr10:102501562-102501713	10	102501563	102501713	ENSG00000166169	protein_coding	ENST00000937304	101588200	913438.000000	proximity ENSG00000166169:100588200-102588200
chr10:102501562-102501713	10	102501563	102501713	ENSG00000166171	protein_coding	ENST00000897438	101588311	913327.000000	proximity ENSG00000166171:100588311-102588311
chr10:102501562-102501713	10	102501563	102501713	ENSG00000166189	protein_coding	ENST00000299238	102065349	436289.000000	proximity ENSG00000166189:101065349-103065349
chr10:102501562-102501713	10	102501563	102501713	ENSG00000166197	protein_coding	ENST00000879605	102152175	349463.000000	proximity ENSG00000166197:101152175-103152175
chr10:102501562-102501713	10	102501563	102501713	ENSG00000166272	protein_coding	ENST00000448841	102743948	242310.000000	proximity ENSG00000166272:101743948-103743948
chr10:102501562-102501713	10	102501563	102501713	ENSG00000166275	protein_coding	ENST00000339834	102854259	352621.000000	proximity ENSG00000166275:101854259-103854259
chr10:102501562-102501713	10	102501563	102501713	ENSG00000171206	protein_coding	ENST00000302424	102644495	142857.000000	proximity ENSG00000171206:101644495-103644495
chr10:102501562-102501713	10	102501563	102501713	ENSG00000173915	protein_coding	ENST00000876177	103396464	894826.000000	proximity ENSG00000173915:102396464-104396464
chr10:102501562-102501713	10	102501563	102501713	ENSG00000183128	protein_coding	ENST00000369783	103479240	977602.000000	proximity ENSG00000183128:102479240-104479240
chr10:102501562-102501713	10	102501563	102501713	ENSG00000185933	protein_coding	ENST00000329905	103458900	957262.000000	proximity ENSG00000185933:102458900-104458900
chr10:102501562-102501713	10	102501563	102501713	ENSG00000198408	protein_coding	ENST00000928740	101818455	683183.000000	proximity ENSG00000198408:100818455-102818455
chr10:102501562-102501713	10	102501563	102501713	ENSG00000198728	protein_coding	ENST00000673968	102120368	381270.000000	proximity ENSG00000198728:101120368-103120368
chr10:102501562-102501713	10	102501563	102501713	ENSG00000214435	protein_coding	ENST00000369880	102869470	367832.000000	proximity ENSG00000214435:101869470-103869470
chr10:102501562-102501713	10	102501563	102501713	ENSG00000235376	protein_coding	ENST00000441178	103245887	744249.000000	proximity ENSG00000235376:102245887-104245887
chr10:102501802-102501953	10	102501803	102501953	ENSG00000059915	protein_coding	ENST00000933096	102421474	80404.000000	proximity ENSG00000059915:101421474-103421474
chr10:102501802-102501953	10	102501803	102501953	ENSG00000076685	protein_coding	ENST00000920545	103177940	676062.000000	proximity ENSG00000076685:102177940-104177940
chr10:102501802-102501953	10	102501803	102501953	ENSG00000077150	protein_coding	ENST00000428099	102394110	107768.000000	proximity ENSG00000077150:101394110-103394110
chr10:102501802-102501953	10	102501803	102501953	ENSG00000107829	protein_coding	ENST00000945850	101695188	806690.000000	proximity ENSG00000107829:100695188-102695188
chr10:102501802-102501953	10	102501803	102501953	ENSG00000107831	protein_coding	ENST00000320185	101776114	725764.000000	proximity ENSG00000107831:100776114-102776114
chr10:102501802-102501953	10	102501803	102501953	ENSG00000107833	protein_coding	ENST00000919542	101783416	718462.000000	proximity ENSG00000107833:100783416-102783416
chr10:102501802-102501953	10	102501803	102501953	ENSG00000107859	protein_coding	ENST00000370002	102241512	260366.000000	proximity ENSG00000107859:101241512-103241512
chr10:102501802-102501953	10	102501803	102501953	ENSG00000107862	protein_coding	ENST00000676513	102245371	256507.000000	proximity ENSG00000107862:101245371-103245371
chr10:102501802-102501953	10	102501803	102501953	ENSG00000107872	protein_coding	ENST00000948418	102419800	82078.000000	proximity ENSG00000107872:101419800-103419800
chr10:102501802-102501953	10	102501803	102501953	ENSG00000107874	protein_coding	ENST00000888780	102432661	69217.000000	proximity ENSG00000107874:101432661-103432661
chr10:102501802-102501953	10	102501803	102501953	ENSG00000107882	protein_coding	ENST00000893176	102503972	2094.000000	proximity ENSG00000107882:101503972-103503972
chr10:102501802-102501953	10	102501803	102501953	ENSG00000107954	protein_coding	ENST00000369780	103493705	991827.000000	proximity ENSG00000107954:102493705-104493705
chr10:102501802-102501953	10	102501803	102501953	ENSG00000119915	protein_coding	ENST00000370005	102226299	275579.000000	proximity ENSG00000119915:101226299-103226299
chr10:102501802-102501953	10	102501803	102501953	ENSG00000120029	protein_coding	ENST00000896860	102056133	445745.000000	proximity ENSG00000120029:101056133-103056133
chr10:102501802-102501953	10	102501803	102501953	ENSG00000120049	protein_coding	ENST00000945924	101843902	657976.000000	proximity ENSG00000120049:100843902-102843902
chr10:102501802-102501953	10	102501803	102501953	ENSG00000120055	protein_coding	ENST00000625129	102451543	50335.000000	proximity ENSG00000120055:101451543-103451543
chr10:102501802-102501953	10	102501803	102501953	ENSG00000138107	protein_coding	ENST00000900299	102502744	866.000000	proximity ENSG00000138107:101502744-103502744
chr10:102501802-102501953	10	102501803	102501953	ENSG00000138111	protein_coding	ENST00000873288	102461402	40476.000000	proximity ENSG00000138111:101461402-103461402
chr10:102501802-102501953	10	102501803	102501953	ENSG00000138172	protein_coding	ENST00000882019	103451616	949738.000000	proximity ENSG00000138172:102451616-104451616
chr10:102501802-102501953	10	102501803	102501953	ENSG00000138175	protein_coding	ENST00000260746	102714397	212519.000000	proximity ENSG00000138175:101714397-103714397
chr10:102501802-102501953	10	102501803	102501953	ENSG00000148795	protein_coding	ENST00000960106	102837501	335623.000000	proximity ENSG00000148795:101837501-103837501
chr10:102501802-102501953	10	102501803	102501953	ENSG00000148798	protein_coding	ENST00000369849	103277138	775260.000000	proximity ENSG00000148798:102277138-104277138
chr10:102501802-102501953	10	102501803	102501953	ENSG00000148835	protein_coding	ENST00000369839	103367976	866098.000000	proximity ENSG00000148835:102367976-104367976
chr10:102501802-102501953	10	102501803	102501953	ENSG00000148840	protein_coding	ENST00000278070	102133040	368838.000000	proximity ENSG00000148840:101133040-103133040
chr10:102501802-102501953	10	102501803	102501953	ENSG00000148842	protein_coding	ENST00000369878	102918294	416416.000000	proximity ENSG00000148842:101918294-103918294
chr10:102501802-102501953	10	102501803	102501953	ENSG00000148843	protein_coding	ENST00000930109	103396626	894748.000000	proximity ENSG00000148843:102396626-104396626
chr10:102501802-102501953	10	102501803	102501953	ENSG00000156374	protein_coding	ENST00000873328	103351150	849272.000000	proximity ENSG00000156374:102351150-104351150
chr10:102501802-102501953	10	102501803	102501953	ENSG00000156398	protein_coding	ENST00000369893	102714636	212758.000000	proximity ENSG00000156398:101714636-103714636
chr10:102501802-102501953	10	102501803	102501953	ENSG00000166169	protein_coding	ENST00000937304	101588200	913678.000000	proximity ENSG00000166169:100588200-102588200
chr10:102501802-102501953	10	102501803	102501953	ENSG00000166171	protein_coding	ENST00000897438	101588311	913567.000000	proximity ENSG00000166171:100588311-102588311
chr10:102501802-102501953	10	102501803	102501953	ENSG00000166189	protein_coding	ENST00000299238	102065349	436529.000000	proximity ENSG00000166189:101065349-103065349
chr10:102501802-102501953	10	102501803	102501953	ENSG00000166197	protein_coding	ENST00000879605	102152175	349703.000000	proximity ENSG00000166197:101152175-103152175
chr10:102501802-102501953	10	102501803	102501953	ENSG00000166272	protein_coding	ENST00000448841	102743948	242070.000000	proximity ENSG00000166272:101743948-103743948
chr10:102501802-102501953	10	102501803	102501953	ENSG00000166275	protein_coding	ENST00000339834	102854259	352381.000000	proximity ENSG00000166275:101854259-103854259
chr10:102501802-102501953	10	102501803	102501953	ENSG00000171206	protein_coding	ENST00000302424	102644495	142617.000000	proximity ENSG00000171206:101644495-103644495
chr10:102501802-102501953	10	102501803	102501953	ENSG00000173915	protein_coding	ENST00000876177	103396464	894586.000000	proximity ENSG00000173915:102396464-104396464
chr10:102501802-102501953	10	102501803	102501953	ENSG00000183128	protein_coding	ENST00000369783	103479240	977362.000000	proximity ENSG00000183128:102479240-104479240
chr10:102501802-102501953	10	102501803	102501953	ENSG00000185933	protein_coding	ENST00000329905	103458900	957022.000000	proximity ENSG00000185933:102458900-104458900
chr10:102501802-102501953	10	102501803	102501953	ENSG00000198408	protein_coding	ENST00000928740	101818455	683423.000000	proximity ENSG00000198408:100818455-102818455
chr10:102501802-102501953	10	102501803	102501953	ENSG00000198728	protein_coding	ENST00000673968	102120368	381510.000000	proximity ENSG00000198728:101120368-103120368
chr10:102501802-102501953	10	102501803	102501953	ENSG00000214435	protein_coding	ENST00000369880	102869470	367592.000000	proximity ENSG00000214435:101869470-103869470
chr10:102501802-102501953	10	102501803	102501953	ENSG00000235376	protein_coding	ENST00000441178	103245887	744009.000000	proximity ENSG00000235376:102245887-104245887
chr10:102501987-102502138	10	102501988	102502138	ENSG00000059915	protein_coding	ENST00000933096	102421474	80589.000000	proximity ENSG00000059915:101421474-103421474
chr10:102501987-102502138	10	102501988	102502138	ENSG00000076685	protein_coding	ENST00000920545	103177940	675877.000000	proximity ENSG00000076685:102177940-104177940
chr10:102501987-102502138	10	102501988	102502138	ENSG00000077150	protein_coding	ENST00000428099	102394110	107953.000000	proximity ENSG00000077150:101394110-103394110
chr10:102501987-102502138	10	102501988	102502138	ENSG00000107829	protein_coding	ENST00000945850	101695188	806875.000000	proximity ENSG00000107829:100695188-102695188
chr10:102501987-102502138	10	102501988	102502138	ENSG00000107831	protein_coding	ENST00000320185	101776114	725949.000000	proximity ENSG00000107831:100776114-102776114
chr10:102501987-102502138	10	102501988	102502138	ENSG00000107833	protein_coding	ENST00000919542	101783416	718647.000000	proximity ENSG00000107833:100783416-102783416
chr10:102501987-102502138	10	102501988	102502138	ENSG00000107859	protein_coding	ENST00000370002	102241512	260551.000000	proximity ENSG00000107859:101241512-103241512
chr10:102501987-102502138	10	102501988	102502138	ENSG00000107862	protein_coding	ENST00000676513	102245371	256692.000000	proximity ENSG00000107862:101245371-103245371
chr10:102501987-102502138	10	102501988	102502138	ENSG00000107872	protein_coding	ENST00000948418	102419800	82263.000000	proximity ENSG00000107872:101419800-103419800
chr10:102501987-102502138	10	102501988	102502138	ENSG00000107874	protein_coding	ENST00000888780	102432661	69402.000000	proximity ENSG00000107874:101432661-103432661
chr10:102501987-102502138	10	102501988	102502138	ENSG00000107882	protein_coding	ENST00000893176	102503972	1909.000000	proximity ENSG00000107882:101503972-103503972
chr10:102501987-102502138	10	102501988	102502138	ENSG00000107954	protein_coding	ENST00000369780	103493705	991642.000000	proximity ENSG00000107954:102493705-104493705
chr10:102501987-102502138	10	102501988	102502138	ENSG00000119915	protein_coding	ENST00000370005	102226299	275764.000000	proximity ENSG00000119915:101226299-103226299
chr10:102501987-102502138	10	102501988	102502138	ENSG00000120029	protein_coding	ENST00000896860	102056133	445930.000000	proximity ENSG00000120029:101056133-103056133
chr10:102501987-102502138	10	102501988	102502138	ENSG00000120049	protein_coding	ENST00000945924	101843902	658161.000000	proximity ENSG00000120049:100843902-102843902
chr10:102501987-102502138	10	102501988	102502138	ENSG00000120055	protein_coding	ENST00000625129	102451543	50520.000000	proximity ENSG00000120055:101451543-103451543
chr10:102501987-102502138	10	102501988	102502138	ENSG00000138107	protein_coding	ENST00000900299	102502744	681.000000	proximity ENSG00000138107:101502744-103502744
chr10:102501987-102502138	10	102501988	102502138	ENSG00000138111	protein_coding	ENST00000873288	102461402	40661.000000	proximity ENSG00000138111:101461402-103461402
chr10:102501987-102502138	10	102501988	102502138	ENSG00000138172	protein_coding	ENST00000882019	103451616	949553.000000	proximity ENSG00000138172:102451616-104451616
chr10:102501987-102502138	10	102501988	102502138	ENSG00000138175	protein_coding	ENST00000260746	102714397	212334.000000	proximity ENSG00000138175:101714397-103714397
chr10:102501987-102502138	10	102501988	102502138	ENSG00000148795	protein_coding	ENST00000960106	102837501	335438.000000	proximity ENSG00000148795:101837501-103837501
chr10:102501987-102502138	10	102501988	102502138	ENSG00000148798	protein_coding	ENST00000369849	103277138	775075.000000	proximity ENSG00000148798:102277138-104277138
chr10:102501987-102502138	10	102501988	102502138	ENSG00000148835	protein_coding	ENST00000369839	103367976	865913.000000	proximity ENSG00000148835:102367976-104367976
chr10:102501987-102502138	10	102501988	102502138	ENSG00000148840	protein_coding	ENST00000278070	102133040	369023.000000	proximity ENSG00000148840:101133040-103133040
chr10:102501987-102502138	10	102501988	102502138	ENSG00000148842	protein_coding	ENST00000369878	102918294	416231.000000	proximity ENSG00000148842:101918294-103918294
chr10:102501987-102502138	10	102501988	102502138	ENSG00000148843	protein_coding	ENST00000930109	103396626	894563.000000	proximity ENSG00000148843:102396626-104396626
chr10:102501987-102502138	10	102501988	102502138	ENSG00000156374	protein_coding	ENST00000873328	103351150	849087.000000	proximity ENSG00000156374:102351150-104351150
chr10:102501987-102502138	10	102501988	102502138	ENSG00000156398	protein_coding	ENST00000369893	102714636	212573.000000	proximity ENSG00000156398:101714636-103714636
chr10:102501987-102502138	10	102501988	102502138	ENSG00000166169	protein_coding	ENST00000937304	101588200	913863.000000	proximity ENSG00000166169:100588200-102588200
chr10:102501987-102502138	10	102501988	102502138	ENSG00000166171	protein_coding	ENST00000897438	101588311	913752.000000	proximity ENSG00000166171:100588311-102588311
chr10:102501987-102502138	10	102501988	102502138	ENSG00000166189	protein_coding	ENST00000299238	102065349	436714.000000	proximity ENSG00000166189:101065349-103065349
chr10:102501987-102502138	10	102501988	102502138	ENSG00000166197	protein_coding	ENST00000879605	102152175	349888.000000	proximity ENSG00000166197:101152175-103152175
chr10:102501987-102502138	10	102501988	102502138	ENSG00000166272	protein_coding	ENST00000448841	102743948	241885.000000	proximity ENSG00000166272:101743948-103743948
chr10:102501987-102502138	10	102501988	102502138	ENSG00000166275	protein_coding	ENST00000339834	102854259	352196.000000	proximity ENSG00000166275:101854259-103854259
chr10:102501987-102502138	10	102501988	102502138	ENSG00000171206	protein_coding	ENST00000302424	102644495	142432.000000	proximity ENSG00000171206:101644495-103644495
chr10:102501987-102502138	10	102501988	102502138	ENSG00000173915	protein_coding	ENST00000876177	103396464	894401.000000	proximity ENSG00000173915:102396464-104396464
chr10:102501987-102502138	10	102501988	102502138	ENSG00000183128	protein_coding	ENST00000369783	103479240	977177.000000	proximity ENSG00000183128:102479240-104479240
chr10:102501987-102502138	10	102501988	102502138	ENSG00000185933	protein_coding	ENST00000329905	103458900	956837.000000	proximity ENSG00000185933:102458900-104458900
chr10:102501987-102502138	10	102501988	102502138	ENSG00000198408	protein_coding	ENST00000928740	101818455	683608.000000	proximity ENSG00000198408:100818455-102818455
chr10:102501987-102502138	10	102501988	102502138	ENSG00000198728	protein_coding	ENST00000673968	102120368	381695.000000	proximity ENSG00000198728:101120368-103120368
chr10:102501987-102502138	10	102501988	102502138	ENSG00000214435	protein_coding	ENST00000369880	102869470	367407.000000	proximity ENSG00000214435:101869470-103869470
chr10:102501987-102502138	10	102501988	102502138	ENSG00000235376	protein_coding	ENST00000441178	103245887	743824.000000	proximity ENSG00000235376:102245887-104245887
chr10:102502142-102502293	10	102502143	102502293	ENSG00000059915	protein_coding	ENST00000933096	102421474	80744.000000	proximity ENSG00000059915:101421474-103421474
chr10:102502142-102502293	10	102502143	102502293	ENSG00000076685	protein_coding	ENST00000920545	103177940	675722.000000	proximity ENSG00000076685:102177940-104177940
chr10:102502142-102502293	10	102502143	102502293	ENSG00000077150	protein_coding	ENST00000428099	102394110	108108.000000	proximity ENSG00000077150:101394110-103394110
chr10:102502142-102502293	10	102502143	102502293	ENSG00000107829	protein_coding	ENST00000945850	101695188	807030.000000	proximity ENSG00000107829:100695188-102695188
chr10:102502142-102502293	10	102502143	102502293	ENSG00000107831	protein_coding	ENST00000320185	101776114	726104.000000	proximity ENSG00000107831:100776114-102776114
chr10:102502142-102502293	10	102502143	102502293	ENSG00000107833	protein_coding	ENST00000919542	101783416	718802.000000	proximity ENSG00000107833:100783416-102783416
chr10:102502142-102502293	10	102502143	102502293	ENSG00000107859	protein_coding	ENST00000370002	102241512	260706.000000	proximity ENSG00000107859:101241512-103241512
chr10:102502142-102502293	10	102502143	102502293	ENSG00000107862	protein_coding	ENST00000676513	102245371	256847.000000	proximity ENSG00000107862:101245371-103245371
chr10:102502142-102502293	10	102502143	102502293	ENSG00000107872	protein_coding	ENST00000948418	102419800	82418.000000	proximity ENSG00000107872:101419800-103419800
chr10:102502142-102502293	10	102502143	102502293	ENSG00000107874	protein_coding	ENST00000888780	102432661	69557.000000	proximity ENSG00000107874:101432661-103432661
chr10:102502142-102502293	10	102502143	102502293	ENSG00000107882	protein_coding	ENST00000893176	102503972	1754.000000	proximity ENSG00000107882:101503972-103503972
chr10:102502142-102502293	10	102502143	102502293	ENSG00000107954	protein_coding	ENST00000369780	103493705	991487.000000	proximity ENSG00000107954:102493705-104493705
chr10:102502142-102502293	10	102502143	102502293	ENSG00000119915	protein_coding	ENST00000370005	102226299	275919.000000	proximity ENSG00000119915:101226299-103226299
chr10:102502142-102502293	10	102502143	102502293	ENSG00000120029	protein_coding	ENST00000896860	102056133	446085.000000	proximity ENSG00000120029:101056133-103056133
chr10:102502142-102502293	10	102502143	102502293	ENSG00000120049	protein_coding	ENST00000945924	101843902	658316.000000	proximity ENSG00000120049:100843902-102843902
chr10:102502142-102502293	10	102502143	102502293	ENSG00000120055	protein_coding	ENST00000625129	102451543	50675.000000	proximity ENSG00000120055:101451543-103451543
chr10:102502142-102502293	10	102502143	102502293	ENSG00000138107	protein_coding	ENST00000900299	102502744	526.000000	proximity ENSG00000138107:101502744-103502744
chr10:102502142-102502293	10	102502143	102502293	ENSG00000138111	protein_coding	ENST00000873288	102461402	40816.000000	proximity ENSG00000138111:101461402-103461402
chr10:102502142-102502293	10	102502143	102502293	ENSG00000138172	protein_coding	ENST00000882019	103451616	949398.000000	proximity ENSG00000138172:102451616-104451616
chr10:102502142-102502293	10	102502143	102502293	ENSG00000138175	protein_coding	ENST00000260746	102714397	212179.000000	proximity ENSG00000138175:101714397-103714397
chr10:102502142-102502293	10	102502143	102502293	ENSG00000148795	protein_coding	ENST00000960106	102837501	335283.000000	proximity ENSG00000148795:101837501-103837501
chr10:102502142-102502293	10	102502143	102502293	ENSG00000148798	protein_coding	ENST00000369849	103277138	774920.000000	proximity ENSG00000148798:102277138-104277138
chr10:102502142-102502293	10	102502143	102502293	ENSG00000148835	protein_coding	ENST00000369839	103367976	865758.000000	proximity ENSG00000148835:102367976-104367976
chr10:102502142-102502293	10	102502143	102502293	ENSG00000148840	protein_coding	ENST00000278070	102133040	369178.000000	proximity ENSG00000148840:101133040-103133040
chr10:102502142-102502293	10	102502143	102502293	ENSG00000148842	protein_coding	ENST00000369878	102918294	416076.000000	proximity ENSG00000148842:101918294-103918294
chr10:102502142-102502293	10	102502143	102502293	ENSG00000148843	protein_coding	ENST00000930109	103396626	894408.000000	proximity ENSG00000148843:102396626-104396626
chr10:102502142-102502293	10	102502143	102502293	ENSG00000156374	protein_coding	ENST00000873328	103351150	848932.000000	proximity ENSG00000156374:102351150-104351150
chr10:102502142-102502293	10	102502143	102502293	ENSG00000156398	protein_coding	ENST00000369893	102714636	212418.000000	proximity ENSG00000156398:101714636-103714636
chr10:102502142-102502293	10	102502143	102502293	ENSG00000166169	protein_coding	ENST00000937304	101588200	914018.000000	proximity ENSG00000166169:100588200-102588200
chr10:102502142-102502293	10	102502143	102502293	ENSG00000166171	protein_coding	ENST00000897438	101588311	913907.000000	proximity ENSG00000166171:100588311-102588311
chr10:102502142-102502293	10	102502143	102502293	ENSG00000166189	protein_coding	ENST00000299238	102065349	436869.000000	proximity ENSG00000166189:101065349-103065349
chr10:102502142-102502293	10	102502143	102502293	ENSG00000166197	protein_coding	ENST00000879605	102152175	350043.000000	proximity ENSG00000166197:101152175-103152175
chr10:102502142-102502293	10	102502143	102502293	ENSG00000166272	protein_coding	ENST00000448841	102743948	241730.000000	proximity ENSG00000166272:101743948-103743948
chr10:102502142-102502293	10	102502143	102502293	ENSG00000166275	protein_coding	ENST00000339834	102854259	352041.000000	proximity ENSG00000166275:101854259-103854259
chr10:102502142-102502293	10	102502143	102502293	ENSG00000171206	protein_coding	ENST00000302424	102644495	142277.000000	proximity ENSG00000171206:101644495-103644495
chr10:102502142-102502293	10	102502143	102502293	ENSG00000173915	protein_coding	ENST00000876177	103396464	894246.000000	proximity ENSG00000173915:102396464-104396464
chr10:102502142-102502293	10	102502143	102502293	ENSG00000183128	protein_coding	ENST00000369783	103479240	977022.000000	proximity ENSG00000183128:102479240-104479240
chr10:102502142-102502293	10	102502143	102502293	ENSG00000185933	protein_coding	ENST00000329905	103458900	956682.000000	proximity ENSG00000185933:102458900-104458900
chr10:102502142-102502293	10	102502143	102502293	ENSG00000198408	protein_coding	ENST00000928740	101818455	683763.000000	proximity ENSG00000198408:100818455-102818455
chr10:102502142-102502293	10	102502143	102502293	ENSG00000198728	protein_coding	ENST00000673968	102120368	381850.000000	proximity ENSG00000198728:101120368-103120368
chr10:102502142-102502293	10	102502143	102502293	ENSG00000214435	protein_coding	ENST00000369880	102869470	367252.000000	proximity ENSG00000214435:101869470-103869470
chr10:102502142-102502293	10	102502143	102502293	ENSG00000235376	protein_coding	ENST00000441178	103245887	743669.000000	proximity ENSG00000235376:102245887-104245887
chr10:102502442-102502593	10	102502443	102502593	ENSG00000059915	protein_coding	ENST00000933096	102421474	81044.000000	proximity ENSG00000059915:101421474-103421474
chr10:102502442-102502593	10	102502443	102502593	ENSG00000076685	protein_coding	ENST00000920545	103177940	675422.000000	proximity ENSG00000076685:102177940-104177940
chr10:102502442-102502593	10	102502443	102502593	ENSG00000077150	protein_coding	ENST00000428099	102394110	108408.000000	proximity ENSG00000077150:101394110-103394110
chr10:102502442-102502593	10	102502443	102502593	ENSG00000107829	protein_coding	ENST00000945850	101695188	807330.000000	proximity ENSG00000107829:100695188-102695188
chr10:102502442-102502593	10	102502443	102502593	ENSG00000107831	protein_coding	ENST00000320185	101776114	726404.000000	proximity ENSG00000107831:100776114-102776114
chr10:102502442-102502593	10	102502443	102502593	ENSG00000107833	protein_coding	ENST00000919542	101783416	719102.000000	proximity ENSG00000107833:100783416-102783416
chr10:102502442-102502593	10	102502443	102502593	ENSG00000107859	protein_coding	ENST00000370002	102241512	261006.000000	proximity ENSG00000107859:101241512-103241512
chr10:102502442-102502593	10	102502443	102502593	ENSG00000107862	protein_coding	ENST00000676513	102245371	257147.000000	proximity ENSG00000107862:101245371-103245371
chr10:102502442-102502593	10	102502443	102502593	ENSG00000107872	protein_coding	ENST00000948418	102419800	82718.000000	proximity ENSG00000107872:101419800-103419800
chr10:102502442-102502593	10	102502443	102502593	ENSG00000107874	protein_coding	ENST00000888780	102432661	69857.000000	proximity ENSG00000107874:101432661-103432661
chr10:102502442-102502593	10	102502443	102502593	ENSG00000107882	protein_coding	ENST00000893176	102503972	1454.000000	proximity ENSG00000107882:101503972-103503972
chr10:102502442-102502593	10	102502443	102502593	ENSG00000107954	protein_coding	ENST00000369780	103493705	991187.000000	proximity ENSG00000107954:102493705-104493705
chr10:102502442-102502593	10	102502443	102502593	ENSG00000119915	protein_coding	ENST00000370005	102226299	276219.000000	proximity ENSG00000119915:101226299-103226299
chr10:102502442-102502593	10	102502443	102502593	ENSG00000120029	protein_coding	ENST00000896860	102056133	446385.000000	proximity ENSG00000120029:101056133-103056133
chr10:102502442-102502593	10	102502443	102502593	ENSG00000120049	protein_coding	ENST00000945924	101843902	658616.000000	proximity ENSG00000120049:100843902-102843902
chr10:102502442-102502593	10	102502443	102502593	ENSG00000120055	protein_coding	ENST00000625129	102451543	50975.000000	proximity ENSG00000120055:101451543-103451543
chr10:102502442-102502593	10	102502443	102502593	ENSG00000138107	protein_coding	ENST00000900299	102502744	226.000000	proximity ENSG00000138107:101502744-103502744
chr10:102502442-102502593	10	102502443	102502593	ENSG00000138111	protein_coding	ENST00000873288	102461402	41116.000000	proximity ENSG00000138111:101461402-103461402
chr10:102502442-102502593	10	102502443	102502593	ENSG00000138172	protein_coding	ENST00000882019	103451616	949098.000000	proximity ENSG00000138172:102451616-104451616
chr10:102502442-102502593	10	102502443	102502593	ENSG00000138175	protein_coding	ENST00000260746	102714397	211879.000000	proximity ENSG00000138175:101714397-103714397
chr10:102502442-102502593	10	102502443	102502593	ENSG00000148795	protein_coding	ENST00000960106	102837501	334983.000000	proximity ENSG00000148795:101837501-103837501
chr10:102502442-102502593	10	102502443	102502593	ENSG00000148798	protein_coding	ENST00000369849	103277138	774620.000000	proximity ENSG00000148798:102277138-104277138
chr10:102502442-102502593	10	102502443	102502593	ENSG00000148835	protein_coding	ENST00000369839	103367976	865458.000000	proximity ENSG00000148835:102367976-104367976
chr10:102502442-102502593	10	102502443	102502593	ENSG00000148840	protein_coding	ENST00000278070	102133040	369478.000000	proximity ENSG00000148840:101133040-103133040
chr10:102502442-102502593	10	102502443	102502593	ENSG00000148842	protein_coding	ENST00000369878	102918294	415776.000000	proximity ENSG00000148842:101918294-103918294
chr10:102502442-102502593	10	102502443	102502593	ENSG00000148843	protein_coding	ENST00000930109	103396626	894108.000000	proximity ENSG00000148843:102396626-104396626
chr10:102502442-102502593	10	102502443	102502593	ENSG00000156374	protein_coding	ENST00000873328	103351150	848632.000000	proximity ENSG00000156374:102351150-104351150
chr10:102502442-102502593	10	102502443	102502593	ENSG00000156398	protein_coding	ENST00000369893	102714636	212118.000000	proximity ENSG00000156398:101714636-103714636
chr10:102502442-102502593	10	102502443	102502593	ENSG00000166169	protein_coding	ENST00000937304	101588200	914318.000000	proximity ENSG00000166169:100588200-102588200
chr10:102502442-102502593	10	102502443	102502593	ENSG00000166171	protein_coding	ENST00000897438	101588311	914207.000000	proximity ENSG00000166171:100588311-102588311
chr10:102502442-102502593	10	102502443	102502593	ENSG00000166189	protein_coding	ENST00000299238	102065349	437169.000000	proximity ENSG00000166189:101065349-103065349
chr10:102502442-102502593	10	102502443	102502593	ENSG00000166197	protein_coding	ENST00000879605	102152175	350343.000000	proximity ENSG00000166197:101152175-103152175
chr10:102502442-102502593	10	102502443	102502593	ENSG00000166272	protein_coding	ENST00000448841	102743948	241430.000000	proximity ENSG00000166272:101743948-103743948
chr10:102502442-102502593	10	102502443	102502593	ENSG00000166275	protein_coding	ENST00000339834	102854259	351741.000000	proximity ENSG00000166275:101854259-103854259
chr10:102502442-102502593	10	102502443	102502593	ENSG00000171206	protein_coding	ENST00000302424	102644495	141977.000000	proximity ENSG00000171206:101644495-103644495
chr10:102502442-102502593	10	102502443	102502593	ENSG00000173915	protein_coding	ENST00000876177	103396464	893946.000000	proximity ENSG00000173915:102396464-104396464
chr10:102502442-102502593	10	102502443	102502593	ENSG00000183128	protein_coding	ENST00000369783	103479240	976722.000000	proximity ENSG00000183128:102479240-104479240
chr10:102502442-102502593	10	102502443	102502593	ENSG00000185933	protein_coding	ENST00000329905	103458900	956382.000000	proximity ENSG00000185933:102458900-104458900
chr10:102502442-102502593	10	102502443	102502593	ENSG00000198408	protein_coding	ENST00000928740	101818455	684063.000000	proximity ENSG00000198408:100818455-102818455
chr10:102502442-102502593	10	102502443	102502593	ENSG00000198728	protein_coding	ENST00000673968	102120368	382150.000000	proximity ENSG00000198728:101120368-103120368
chr10:102502442-102502593	10	102502443	102502593	ENSG00000214435	protein_coding	ENST00000369880	102869470	366952.000000	proximity ENSG00000214435:101869470-103869470
chr10:102502442-102502593	10	102502443	102502593	ENSG00000235376	protein_coding	ENST00000441178	103245887	743369.000000	proximity ENSG00000235376:102245887-104245887
chr10:102503082-102503233	10	102503083	102503233	ENSG00000059915	protein_coding	ENST00000933096	102421474	81684.000000	proximity ENSG00000059915:101421474-103421474
chr10:102503082-102503233	10	102503083	102503233	ENSG00000076685	protein_coding	ENST00000920545	103177940	674782.000000	proximity ENSG00000076685:102177940-104177940
chr10:102503082-102503233	10	102503083	102503233	ENSG00000077150	protein_coding	ENST00000428099	102394110	109048.000000	proximity ENSG00000077150:101394110-103394110
chr10:102503082-102503233	10	102503083	102503233	ENSG00000107829	protein_coding	ENST00000945850	101695188	807970.000000	proximity ENSG00000107829:100695188-102695188
chr10:102503082-102503233	10	102503083	102503233	ENSG00000107831	protein_coding	ENST00000320185	101776114	727044.000000	proximity ENSG00000107831:100776114-102776114
chr10:102503082-102503233	10	102503083	102503233	ENSG00000107833	protein_coding	ENST00000919542	101783416	719742.000000	proximity ENSG00000107833:100783416-102783416
chr10:102503082-102503233	10	102503083	102503233	ENSG00000107859	protein_coding	ENST00000370002	102241512	261646.000000	proximity ENSG00000107859:101241512-103241512
chr10:102503082-102503233	10	102503083	102503233	ENSG00000107862	protein_coding	ENST00000676513	102245371	257787.000000	proximity ENSG00000107862:101245371-103245371
chr10:102503082-102503233	10	102503083	102503233	ENSG00000107872	protein_coding	ENST00000948418	102419800	83358.000000	proximity ENSG00000107872:101419800-103419800
chr10:102503082-102503233	10	102503083	102503233	ENSG00000107874	protein_coding	ENST00000888780	102432661	70497.000000	proximity ENSG00000107874:101432661-103432661
chr10:102503082-102503233	10	102503083	102503233	ENSG00000107882	protein_coding	ENST00000893176	102503972	814.000000	proximity ENSG00000107882:101503972-103503972
chr10:102503082-102503233	10	102503083	102503233	ENSG00000107954	protein_coding	ENST00000369780	103493705	990547.000000	proximity ENSG00000107954:102493705-104493705
chr10:102503082-102503233	10	102503083	102503233	ENSG00000119915	protein_coding	ENST00000370005	102226299	276859.000000	proximity ENSG00000119915:101226299-103226299
chr10:102503082-102503233	10	102503083	102503233	ENSG00000120029	protein_coding	ENST00000896860	102056133	447025.000000	proximity ENSG00000120029:101056133-103056133
chr10:102503082-102503233	10	102503083	102503233	ENSG00000120049	protein_coding	ENST00000945924	101843902	659256.000000	proximity ENSG00000120049:100843902-102843902
chr10:102503082-102503233	10	102503083	102503233	ENSG00000120055	protein_coding	ENST00000625129	102451543	51615.000000	proximity ENSG00000120055:101451543-103451543
chr10:102503082-102503233	10	102503083	102503233	ENSG00000138107	protein_coding	ENST00000900299	102502744	414.000000	proximity ENSG00000138107:101502744-103502744
chr10:102503082-102503233	10	102503083	102503233	ENSG00000138111	protein_coding	ENST00000873288	102461402	41756.000000	proximity ENSG00000138111:101461402-103461402
chr10:102503082-102503233	10	102503083	102503233	ENSG00000138172	protein_coding	ENST00000882019	103451616	948458.000000	proximity ENSG00000138172:102451616-104451616
chr10:102503082-102503233	10	102503083	102503233	ENSG00000138175	protein_coding	ENST00000260746	102714397	211239.000000	proximity ENSG00000138175:101714397-103714397
chr10:102503082-102503233	10	102503083	102503233	ENSG00000148795	protein_coding	ENST00000960106	102837501	334343.000000	proximity ENSG00000148795:101837501-103837501
chr10:102503082-102503233	10	102503083	102503233	ENSG00000148798	protein_coding	ENST00000369849	103277138	773980.000000	proximity ENSG00000148798:102277138-104277138
chr10:102503082-102503233	10	102503083	102503233	ENSG00000148835	protein_coding	ENST00000369839	103367976	864818.000000	proximity ENSG00000148835:102367976-104367976
chr10:102503082-102503233	10	102503083	102503233	ENSG00000148840	protein_coding	ENST00000278070	102133040	370118.000000	proximity ENSG00000148840:101133040-103133040
chr10:102503082-102503233	10	102503083	102503233	ENSG00000148842	protein_coding	ENST00000369878	102918294	415136.000000	proximity ENSG00000148842:101918294-103918294
chr10:102503082-102503233	10	102503083	102503233	ENSG00000148843	protein_coding	ENST00000930109	103396626	893468.000000	proximity ENSG00000148843:102396626-104396626
chr10:102503082-102503233	10	102503083	102503233	ENSG00000156374	protein_coding	ENST00000873328	103351150	847992.000000	proximity ENSG00000156374:102351150-104351150
chr10:102503082-102503233	10	102503083	102503233	ENSG00000156398	protein_coding	ENST00000369893	102714636	211478.000000	proximity ENSG00000156398:101714636-103714636
chr10:102503082-102503233	10	102503083	102503233	ENSG00000166169	protein_coding	ENST00000937304	101588200	914958.000000	proximity ENSG00000166169:100588200-102588200
chr10:102503082-102503233	10	102503083	102503233	ENSG00000166171	protein_coding	ENST00000897438	101588311	914847.000000	proximity ENSG00000166171:100588311-102588311
chr10:102503082-102503233	10	102503083	102503233	ENSG00000166189	protein_coding	ENST00000299238	102065349	437809.000000	proximity ENSG00000166189:101065349-103065349
chr10:102503082-102503233	10	102503083	102503233	ENSG00000166197	protein_coding	ENST00000879605	102152175	350983.000000	proximity ENSG00000166197:101152175-103152175
chr10:102503082-102503233	10	102503083	102503233	ENSG00000166272	protein_coding	ENST00000448841	102743948	240790.000000	proximity ENSG00000166272:101743948-103743948
chr10:102503082-102503233	10	102503083	102503233	ENSG00000166275	protein_coding	ENST00000339834	102854259	351101.000000	proximity ENSG00000166275:101854259-103854259
chr10:102503082-102503233	10	102503083	102503233	ENSG00000171206	protein_coding	ENST00000302424	102644495	141337.000000	proximity ENSG00000171206:101644495-103644495
chr10:102503082-102503233	10	102503083	102503233	ENSG00000173915	protein_coding	ENST00000876177	103396464	893306.000000	proximity ENSG00000173915:102396464-104396464
chr10:102503082-102503233	10	102503083	102503233	ENSG00000183128	protein_coding	ENST00000369783	103479240	976082.000000	proximity ENSG00000183128:102479240-104479240
chr10:102503082-102503233	10	102503083	102503233	ENSG00000185933	protein_coding	ENST00000329905	103458900	955742.000000	proximity ENSG00000185933:102458900-104458900
chr10:102503082-102503233	10	102503083	102503233	ENSG00000198408	protein_coding	ENST00000928740	101818455	684703.000000	proximity ENSG00000198408:100818455-102818455
chr10:102503082-102503233	10	102503083	102503233	ENSG00000198728	protein_coding	ENST00000673968	102120368	382790.000000	proximity ENSG00000198728:101120368-103120368
chr10:102503082-102503233	10	102503083	102503233	ENSG00000214435	protein_coding	ENST00000369880	102869470	366312.000000	proximity ENSG00000214435:101869470-103869470
chr10:102503082-102503233	10	102503083	102503233	ENSG00000235376	protein_coding	ENST00000441178	103245887	742729.000000	proximity ENSG00000235376:102245887-104245887
chr10:102504302-102504453	10	102504303	102504453	ENSG00000059915	protein_coding	ENST00000933096	102421474	82904.000000	proximity ENSG00000059915:101421474-103421474
chr10:102504302-102504453	10	102504303	102504453	ENSG00000076685	protein_coding	ENST00000920545	103177940	673562.000000	proximity ENSG00000076685:102177940-104177940
chr10:102504302-102504453	10	102504303	102504453	ENSG00000077150	protein_coding	ENST00000428099	102394110	110268.000000	proximity ENSG00000077150:101394110-103394110
chr10:102504302-102504453	10	102504303	102504453	ENSG00000107829	protein_coding	ENST00000945850	101695188	809190.000000	proximity ENSG00000107829:100695188-102695188
chr10:102504302-102504453	10	102504303	102504453	ENSG00000107831	protein_coding	ENST00000320185	101776114	728264.000000	proximity ENSG00000107831:100776114-102776114
chr10:102504302-102504453	10	102504303	102504453	ENSG00000107833	protein_coding	ENST00000919542	101783416	720962.000000	proximity ENSG00000107833:100783416-102783416
chr10:102504302-102504453	10	102504303	102504453	ENSG00000107859	protein_coding	ENST00000370002	102241512	262866.000000	proximity ENSG00000107859:101241512-103241512
chr10:102504302-102504453	10	102504303	102504453	ENSG00000107862	protein_coding	ENST00000676513	102245371	259007.000000	proximity ENSG00000107862:101245371-103245371
chr10:102504302-102504453	10	102504303	102504453	ENSG00000107872	protein_coding	ENST00000948418	102419800	84578.000000	proximity ENSG00000107872:101419800-103419800
chr10:102504302-102504453	10	102504303	102504453	ENSG00000107874	protein_coding	ENST00000888780	102432661	71717.000000	proximity ENSG00000107874:101432661-103432661
chr10:102504302-102504453	10	102504303	102504453	ENSG00000107882	protein_coding	ENST00000893176	102503972	406.000000	proximity ENSG00000107882:101503972-103503972
chr10:102504302-102504453	10	102504303	102504453	ENSG00000107954	protein_coding	ENST00000369780	103493705	989327.000000	proximity ENSG00000107954:102493705-104493705
chr10:102504302-102504453	10	102504303	102504453	ENSG00000119915	protein_coding	ENST00000370005	102226299	278079.000000	proximity ENSG00000119915:101226299-103226299
chr10:102504302-102504453	10	102504303	102504453	ENSG00000120029	protein_coding	ENST00000896860	102056133	448245.000000	proximity ENSG00000120029:101056133-103056133
chr10:102504302-102504453	10	102504303	102504453	ENSG00000120049	protein_coding	ENST00000945924	101843902	660476.000000	proximity ENSG00000120049:100843902-102843902
chr10:102504302-102504453	10	102504303	102504453	ENSG00000120055	protein_coding	ENST00000625129	102451543	52835.000000	proximity ENSG00000120055:101451543-103451543
chr10:102504302-102504453	10	102504303	102504453	ENSG00000138107	protein_coding	ENST00000900299	102502744	1634.000000	proximity ENSG00000138107:101502744-103502744
chr10:102504302-102504453	10	102504303	102504453	ENSG00000138111	protein_coding	ENST00000873288	102461402	42976.000000	proximity ENSG00000138111:101461402-103461402
chr10:102504302-102504453	10	102504303	102504453	ENSG00000138172	protein_coding	ENST00000882019	103451616	947238.000000	proximity ENSG00000138172:102451616-104451616
chr10:102504302-102504453	10	102504303	102504453	ENSG00000138175	protein_coding	ENST00000260746	102714397	210019.000000	proximity ENSG00000138175:101714397-103714397
chr10:102504302-102504453	10	102504303	102504453	ENSG00000148795	protein_coding	ENST00000960106	102837501	333123.000000	proximity ENSG00000148795:101837501-103837501
chr10:102504302-102504453	10	102504303	102504453	ENSG00000148798	protein_coding	ENST00000369849	103277138	772760.000000	proximity ENSG00000148798:102277138-104277138
chr10:102504302-102504453	10	102504303	102504453	ENSG00000148835	protein_coding	ENST00000369839	103367976	863598.000000	proximity ENSG00000148835:102367976-104367976
chr10:102504302-102504453	10	102504303	102504453	ENSG00000148840	protein_coding	ENST00000278070	102133040	371338.000000	proximity ENSG00000148840:101133040-103133040
chr10:102504302-102504453	10	102504303	102504453	ENSG00000148842	protein_coding	ENST00000369878	102918294	413916.000000	proximity ENSG00000148842:101918294-103918294
chr10:102504302-102504453	10	102504303	102504453	ENSG00000148843	protein_coding	ENST00000930109	103396626	892248.000000	proximity ENSG00000148843:102396626-104396626
chr10:102504302-102504453	10	102504303	102504453	ENSG00000156374	protein_coding	ENST00000873328	103351150	846772.000000	proximity ENSG00000156374:102351150-104351150
chr10:102504302-102504453	10	102504303	102504453	ENSG00000156398	protein_coding	ENST00000369893	102714636	210258.000000	proximity ENSG00000156398:101714636-103714636
chr10:102504302-102504453	10	102504303	102504453	ENSG00000166169	protein_coding	ENST00000937304	101588200	916178.000000	proximity ENSG00000166169:100588200-102588200
chr10:102504302-102504453	10	102504303	102504453	ENSG00000166171	protein_coding	ENST00000897438	101588311	916067.000000	proximity ENSG00000166171:100588311-102588311
chr10:102504302-102504453	10	102504303	102504453	ENSG00000166189	protein_coding	ENST00000299238	102065349	439029.000000	proximity ENSG00000166189:101065349-103065349
chr10:102504302-102504453	10	102504303	102504453	ENSG00000166197	protein_coding	ENST00000879605	102152175	352203.000000	proximity ENSG00000166197:101152175-103152175
chr10:102504302-102504453	10	102504303	102504453	ENSG00000166272	protein_coding	ENST00000448841	102743948	239570.000000	proximity ENSG00000166272:101743948-103743948
chr10:102504302-102504453	10	102504303	102504453	ENSG00000166275	protein_coding	ENST00000339834	102854259	349881.000000	proximity ENSG00000166275:101854259-103854259
chr10:102504302-102504453	10	102504303	102504453	ENSG00000171206	protein_coding	ENST00000302424	102644495	140117.000000	proximity ENSG00000171206:101644495-103644495
chr10:102504302-102504453	10	102504303	102504453	ENSG00000173915	protein_coding	ENST00000876177	103396464	892086.000000	proximity ENSG00000173915:102396464-104396464
chr10:102504302-102504453	10	102504303	102504453	ENSG00000183128	protein_coding	ENST00000369783	103479240	974862.000000	proximity ENSG00000183128:102479240-104479240
chr10:102504302-102504453	10	102504303	102504453	ENSG00000185933	protein_coding	ENST00000329905	103458900	954522.000000	proximity ENSG00000185933:102458900-104458900
chr10:102504302-102504453	10	102504303	102504453	ENSG00000198408	protein_coding	ENST00000928740	101818455	685923.000000	proximity ENSG00000198408:100818455-102818455
chr10:102504302-102504453	10	102504303	102504453	ENSG00000198728	protein_coding	ENST00000673968	102120368	384010.000000	proximity ENSG00000198728:101120368-103120368
chr10:102504302-102504453	10	102504303	102504453	ENSG00000214435	protein_coding	ENST00000369880	102869470	365092.000000	proximity ENSG00000214435:101869470-103869470
chr10:102504302-102504453	10	102504303	102504453	ENSG00000235376	protein_coding	ENST00000441178	103245887	741509.000000	proximity ENSG00000235376:102245887-104245887
chr10:102504522-102504673	10	102504523	102504673	ENSG00000059915	protein_coding	ENST00000933096	102421474	83124.000000	proximity ENSG00000059915:101421474-103421474
chr10:102504522-102504673	10	102504523	102504673	ENSG00000076685	protein_coding	ENST00000920545	103177940	673342.000000	proximity ENSG00000076685:102177940-104177940
chr10:102504522-102504673	10	102504523	102504673	ENSG00000077150	protein_coding	ENST00000428099	102394110	110488.000000	proximity ENSG00000077150:101394110-103394110
chr10:102504522-102504673	10	102504523	102504673	ENSG00000107829	protein_coding	ENST00000945850	101695188	809410.000000	proximity ENSG00000107829:100695188-102695188
chr10:102504522-102504673	10	102504523	102504673	ENSG00000107831	protein_coding	ENST00000320185	101776114	728484.000000	proximity ENSG00000107831:100776114-102776114
chr10:102504522-102504673	10	102504523	102504673	ENSG00000107833	protein_coding	ENST00000919542	101783416	721182.000000	proximity ENSG00000107833:100783416-102783416
chr10:102504522-102504673	10	102504523	102504673	ENSG00000107859	protein_coding	ENST00000370002	102241512	263086.000000	proximity ENSG00000107859:101241512-103241512
chr10:102504522-102504673	10	102504523	102504673	ENSG00000107862	protein_coding	ENST00000676513	102245371	259227.000000	proximity ENSG00000107862:101245371-103245371
chr10:102504522-102504673	10	102504523	102504673	ENSG00000107872	protein_coding	ENST00000948418	102419800	84798.000000	proximity ENSG00000107872:101419800-103419800
chr10:102504522-102504673	10	102504523	102504673	ENSG00000107874	protein_coding	ENST00000888780	102432661	71937.000000	proximity ENSG00000107874:101432661-103432661
chr10:102504522-102504673	10	102504523	102504673	ENSG00000107882	protein_coding	ENST00000893176	102503972	626.000000	proximity ENSG00000107882:101503972-103503972
chr10:102504522-102504673	10	102504523	102504673	ENSG00000107954	protein_coding	ENST00000369780	103493705	989107.000000	proximity ENSG00000107954:102493705-104493705
chr10:102504522-102504673	10	102504523	102504673	ENSG00000119915	protein_coding	ENST00000370005	102226299	278299.000000	proximity ENSG00000119915:101226299-103226299
chr10:102504522-102504673	10	102504523	102504673	ENSG00000120029	protein_coding	ENST00000896860	102056133	448465.000000	proximity ENSG00000120029:101056133-103056133
chr10:102504522-102504673	10	102504523	102504673	ENSG00000120049	protein_coding	ENST00000945924	101843902	660696.000000	proximity ENSG00000120049:100843902-102843902
chr10:102504522-102504673	10	102504523	102504673	ENSG00000120055	protein_coding	ENST00000625129	102451543	53055.000000	proximity ENSG00000120055:101451543-103451543
chr10:102504522-102504673	10	102504523	102504673	ENSG00000138107	protein_coding	ENST00000900299	102502744	1854.000000	proximity ENSG00000138107:101502744-103502744
chr10:102504522-102504673	10	102504523	102504673	ENSG00000138111	protein_coding	ENST00000873288	102461402	43196.000000	proximity ENSG00000138111:101461402-103461402
chr10:102504522-102504673	10	102504523	102504673	ENSG00000138172	protein_coding	ENST00000882019	103451616	947018.000000	proximity ENSG00000138172:102451616-104451616
chr10:102504522-102504673	10	102504523	102504673	ENSG00000138175	protein_coding	ENST00000260746	102714397	209799.000000	proximity ENSG00000138175:101714397-103714397
chr10:102504522-102504673	10	102504523	102504673	ENSG00000148795	protein_coding	ENST00000960106	102837501	332903.000000	proximity ENSG00000148795:101837501-103837501
chr10:102504522-102504673	10	102504523	102504673	ENSG00000148798	protein_coding	ENST00000369849	103277138	772540.000000	proximity ENSG00000148798:102277138-104277138
chr10:102504522-102504673	10	102504523	102504673	ENSG00000148835	protein_coding	ENST00000369839	103367976	863378.000000	proximity ENSG00000148835:102367976-104367976
chr10:102504522-102504673	10	102504523	102504673	ENSG00000148840	protein_coding	ENST00000278070	102133040	371558.000000	proximity ENSG00000148840:101133040-103133040
chr10:102504522-102504673	10	102504523	102504673	ENSG00000148842	protein_coding	ENST00000369878	102918294	413696.000000	proximity ENSG00000148842:101918294-103918294
chr10:102504522-102504673	10	102504523	102504673	ENSG00000148843	protein_coding	ENST00000930109	103396626	892028.000000	proximity ENSG00000148843:102396626-104396626
chr10:102504522-102504673	10	102504523	102504673	ENSG00000156374	protein_coding	ENST00000873328	103351150	846552.000000	proximity ENSG00000156374:102351150-104351150
chr10:102504522-102504673	10	102504523	102504673	ENSG00000156398	protein_coding	ENST00000369893	102714636	210038.000000	proximity ENSG00000156398:101714636-103714636
chr10:102504522-102504673	10	102504523	102504673	ENSG00000166169	protein_coding	ENST00000937304	101588200	916398.000000	proximity ENSG00000166169:100588200-102588200
chr10:102504522-102504673	10	102504523	102504673	ENSG00000166171	protein_coding	ENST00000897438	101588311	916287.000000	proximity ENSG00000166171:100588311-102588311
chr10:102504522-102504673	10	102504523	102504673	ENSG00000166189	protein_coding	ENST00000299238	102065349	439249.000000	proximity ENSG00000166189:101065349-103065349
chr10:102504522-102504673	10	102504523	102504673	ENSG00000166197	protein_coding	ENST00000879605	102152175	352423.000000	proximity ENSG00000166197:101152175-103152175
chr10:102504522-102504673	10	102504523	102504673	ENSG00000166272	protein_coding	ENST00000448841	102743948	239350.000000	proximity ENSG00000166272:101743948-103743948
chr10:102504522-102504673	10	102504523	102504673	ENSG00000166275	protein_coding	ENST00000339834	102854259	349661.000000	proximity ENSG00000166275:101854259-103854259
chr10:102504522-102504673	10	102504523	102504673	ENSG00000171206	protein_coding	ENST00000302424	102644495	139897.000000	proximity ENSG00000171206:101644495-103644495
chr10:102504522-102504673	10	102504523	102504673	ENSG00000173915	protein_coding	ENST00000876177	103396464	891866.000000	proximity ENSG00000173915:102396464-104396464
chr10:102504522-102504673	10	102504523	102504673	ENSG00000183128	protein_coding	ENST00000369783	103479240	974642.000000	proximity ENSG00000183128:102479240-104479240
chr10:102504522-102504673	10	102504523	102504673	ENSG00000185933	protein_coding	ENST00000329905	103458900	954302.000000	proximity ENSG00000185933:102458900-104458900
chr10:102504522-102504673	10	102504523	102504673	ENSG00000198408	protein_coding	ENST00000928740	101818455	686143.000000	proximity ENSG00000198408:100818455-102818455
chr10:102504522-102504673	10	102504523	102504673	ENSG00000198728	protein_coding	ENST00000673968	102120368	384230.000000	proximity ENSG00000198728:101120368-103120368
chr10:102504522-102504673	10	102504523	102504673	ENSG00000214435	protein_coding	ENST00000369880	102869470	364872.000000	proximity ENSG00000214435:101869470-103869470
chr10:102504522-102504673	10	102504523	102504673	ENSG00000235376	protein_coding	ENST00000441178	103245887	741289.000000	proximity ENSG00000235376:102245887-104245887
chr10:102504727-102504878	10	102504728	102504878	ENSG00000059915	protein_coding	ENST00000933096	102421474	83329.000000	proximity ENSG00000059915:101421474-103421474
chr10:102504727-102504878	10	102504728	102504878	ENSG00000076685	protein_coding	ENST00000920545	103177940	673137.000000	proximity ENSG00000076685:102177940-104177940
chr10:102504727-102504878	10	102504728	102504878	ENSG00000077150	protein_coding	ENST00000428099	102394110	110693.000000	proximity ENSG00000077150:101394110-103394110
chr10:102504727-102504878	10	102504728	102504878	ENSG00000107829	protein_coding	ENST00000945850	101695188	809615.000000	proximity ENSG00000107829:100695188-102695188
chr10:102504727-102504878	10	102504728	102504878	ENSG00000107831	protein_coding	ENST00000320185	101776114	728689.000000	proximity ENSG00000107831:100776114-102776114
chr10:102504727-102504878	10	102504728	102504878	ENSG00000107833	protein_coding	ENST00000919542	101783416	721387.000000	proximity ENSG00000107833:100783416-102783416
chr10:102504727-102504878	10	102504728	102504878	ENSG00000107859	protein_coding	ENST00000370002	102241512	263291.000000	proximity ENSG00000107859:101241512-103241512
chr10:102504727-102504878	10	102504728	102504878	ENSG00000107862	protein_coding	ENST00000676513	102245371	259432.000000	proximity ENSG00000107862:101245371-103245371
chr10:102504727-102504878	10	102504728	102504878	ENSG00000107872	protein_coding	ENST00000948418	102419800	85003.000000	proximity ENSG00000107872:101419800-103419800
chr10:102504727-102504878	10	102504728	102504878	ENSG00000107874	protein_coding	ENST00000888780	102432661	72142.000000	proximity ENSG00000107874:101432661-103432661
chr10:102504727-102504878	10	102504728	102504878	ENSG00000107882	protein_coding	ENST00000893176	102503972	831.000000	proximity ENSG00000107882:101503972-103503972
chr10:102504727-102504878	10	102504728	102504878	ENSG00000107954	protein_coding	ENST00000369780	103493705	988902.000000	proximity ENSG00000107954:102493705-104493705
chr10:102504727-102504878	10	102504728	102504878	ENSG00000119915	protein_coding	ENST00000370005	102226299	278504.000000	proximity ENSG00000119915:101226299-103226299
chr10:102504727-102504878	10	102504728	102504878	ENSG00000120029	protein_coding	ENST00000896860	102056133	448670.000000	proximity ENSG00000120029:101056133-103056133
chr10:102504727-102504878	10	102504728	102504878	ENSG00000120049	protein_coding	ENST00000945924	101843902	660901.000000	proximity ENSG00000120049:100843902-102843902
chr10:102504727-102504878	10	102504728	102504878	ENSG00000120055	protein_coding	ENST00000625129	102451543	53260.000000	proximity ENSG00000120055:101451543-103451543
chr10:102504727-102504878	10	102504728	102504878	ENSG00000138107	protein_coding	ENST00000900299	102502744	2059.000000	proximity ENSG00000138107:101502744-103502744
chr10:102504727-102504878	10	102504728	102504878	ENSG00000138111	protein_coding	ENST00000873288	102461402	43401.000000	proximity ENSG00000138111:101461402-103461402
chr10:102504727-102504878	10	102504728	102504878	ENSG00000138172	protein_coding	ENST00000882019	103451616	946813.000000	proximity ENSG00000138172:102451616-104451616
chr10:102504727-102504878	10	102504728	102504878	ENSG00000138175	protein_coding	ENST00000260746	102714397	209594.000000	proximity ENSG00000138175:101714397-103714397
chr10:102504727-102504878	10	102504728	102504878	ENSG00000148795	protein_coding	ENST00000960106	102837501	332698.000000	proximity ENSG00000148795:101837501-103837501
chr10:102504727-102504878	10	102504728	102504878	ENSG00000148798	protein_coding	ENST00000369849	103277138	772335.000000	proximity ENSG00000148798:102277138-104277138
chr10:102504727-102504878	10	102504728	102504878	ENSG00000148835	protein_coding	ENST00000369839	103367976	863173.000000	proximity ENSG00000148835:102367976-104367976
chr10:102504727-102504878	10	102504728	102504878	ENSG00000148840	protein_coding	ENST00000278070	102133040	371763.000000	proximity ENSG00000148840:101133040-103133040
chr10:102504727-102504878	10	102504728	102504878	ENSG00000148842	protein_coding	ENST00000369878	102918294	413491.000000	proximity ENSG00000148842:101918294-103918294
chr10:102504727-102504878	10	102504728	102504878	ENSG00000148843	protein_coding	ENST00000930109	103396626	891823.000000	proximity ENSG00000148843:102396626-104396626
chr10:102504727-102504878	10	102504728	102504878	ENSG00000156374	protein_coding	ENST00000873328	103351150	846347.000000	proximity ENSG00000156374:102351150-104351150
chr10:102504727-102504878	10	102504728	102504878	ENSG00000156398	protein_coding	ENST00000369893	102714636	209833.000000	proximity ENSG00000156398:101714636-103714636
chr10:102504727-102504878	10	102504728	102504878	ENSG00000166169	protein_coding	ENST00000937304	101588200	916603.000000	proximity ENSG00000166169:100588200-102588200
chr10:102504727-102504878	10	102504728	102504878	ENSG00000166171	protein_coding	ENST00000897438	101588311	916492.000000	proximity ENSG00000166171:100588311-102588311
chr10:102504727-102504878	10	102504728	102504878	ENSG00000166189	protein_coding	ENST00000299238	102065349	439454.000000	proximity ENSG00000166189:101065349-103065349
chr10:102504727-102504878	10	102504728	102504878	ENSG00000166197	protein_coding	ENST00000879605	102152175	352628.000000	proximity ENSG00000166197:101152175-103152175
chr10:102504727-102504878	10	102504728	102504878	ENSG00000166272	protein_coding	ENST00000448841	102743948	239145.000000	proximity ENSG00000166272:101743948-103743948
chr10:102504727-102504878	10	102504728	102504878	ENSG00000166275	protein_coding	ENST00000339834	102854259	349456.000000	proximity ENSG00000166275:101854259-103854259
chr10:102504727-102504878	10	102504728	102504878	ENSG00000171206	protein_coding	ENST00000302424	102644495	139692.000000	proximity ENSG00000171206:101644495-103644495
chr10:102504727-102504878	10	102504728	102504878	ENSG00000173915	protein_coding	ENST00000876177	103396464	891661.000000	proximity ENSG00000173915:102396464-104396464
chr10:102504727-102504878	10	102504728	102504878	ENSG00000183128	protein_coding	ENST00000369783	103479240	974437.000000	proximity ENSG00000183128:102479240-104479240
chr10:102504727-102504878	10	102504728	102504878	ENSG00000185933	protein_coding	ENST00000329905	103458900	954097.000000	proximity ENSG00000185933:102458900-104458900
chr10:102504727-102504878	10	102504728	102504878	ENSG00000198408	protein_coding	ENST00000928740	101818455	686348.000000	proximity ENSG00000198408:100818455-102818455
chr10:102504727-102504878	10	102504728	102504878	ENSG00000198728	protein_coding	ENST00000673968	102120368	384435.000000	proximity ENSG00000198728:101120368-103120368
chr10:102504727-102504878	10	102504728	102504878	ENSG00000214435	protein_coding	ENST00000369880	102869470	364667.000000	proximity ENSG00000214435:101869470-103869470
chr10:102504727-102504878	10	102504728	102504878	ENSG00000235376	protein_coding	ENST00000441178	103245887	741084.000000	proximity ENSG00000235376:102245887-104245887
chr10:102504882-102505033	10	102504883	102505033	ENSG00000059915	protein_coding	ENST00000933096	102421474	83484.000000	proximity ENSG00000059915:101421474-103421474
chr10:102504882-102505033	10	102504883	102505033	ENSG00000076685	protein_coding	ENST00000920545	103177940	672982.000000	proximity ENSG00000076685:102177940-104177940
chr10:102504882-102505033	10	102504883	102505033	ENSG00000077150	protein_coding	ENST00000428099	102394110	110848.000000	proximity ENSG00000077150:101394110-103394110
chr10:102504882-102505033	10	102504883	102505033	ENSG00000107829	protein_coding	ENST00000945850	101695188	809770.000000	proximity ENSG00000107829:100695188-102695188
chr10:102504882-102505033	10	102504883	102505033	ENSG00000107831	protein_coding	ENST00000320185	101776114	728844.000000	proximity ENSG00000107831:100776114-102776114
chr10:102504882-102505033	10	102504883	102505033	ENSG00000107833	protein_coding	ENST00000919542	101783416	721542.000000	proximity ENSG00000107833:100783416-102783416
chr10:102504882-102505033	10	102504883	102505033	ENSG00000107859	protein_coding	ENST00000370002	102241512	263446.000000	proximity ENSG00000107859:101241512-103241512
chr10:102504882-102505033	10	102504883	102505033	ENSG00000107862	protein_coding	ENST00000676513	102245371	259587.000000	proximity ENSG00000107862:101245371-103245371
chr10:102504882-102505033	10	102504883	102505033	ENSG00000107872	protein_coding	ENST00000948418	102419800	85158.000000	proximity ENSG00000107872:101419800-103419800
chr10:102504882-102505033	10	102504883	102505033	ENSG00000107874	protein_coding	ENST00000888780	102432661	72297.000000	proximity ENSG00000107874:101432661-103432661
chr10:102504882-102505033	10	102504883	102505033	ENSG00000107882	protein_coding	ENST00000893176	102503972	986.000000	proximity ENSG00000107882:101503972-103503972
chr10:102504882-102505033	10	102504883	102505033	ENSG00000107954	protein_coding	ENST00000369780	103493705	988747.000000	proximity ENSG00000107954:102493705-104493705
chr10:102504882-102505033	10	102504883	102505033	ENSG00000119915	protein_coding	ENST00000370005	102226299	278659.000000	proximity ENSG00000119915:101226299-103226299
chr10:102504882-102505033	10	102504883	102505033	ENSG00000120029	protein_coding	ENST00000896860	102056133	448825.000000	proximity ENSG00000120029:101056133-103056133
chr10:102504882-102505033	10	102504883	102505033	ENSG00000120049	protein_coding	ENST00000945924	101843902	661056.000000	proximity ENSG00000120049:100843902-102843902
chr10:102504882-102505033	10	102504883	102505033	ENSG00000120055	protein_coding	ENST00000625129	102451543	53415.000000	proximity ENSG00000120055:101451543-103451543
chr10:102504882-102505033	10	102504883	102505033	ENSG00000138107	protein_coding	ENST00000900299	102502744	2214.000000	proximity ENSG00000138107:101502744-103502744
chr10:102504882-102505033	10	102504883	102505033	ENSG00000138111	protein_coding	ENST00000873288	102461402	43556.000000	proximity ENSG00000138111:101461402-103461402
chr10:102504882-102505033	10	102504883	102505033	ENSG00000138172	protein_coding	ENST00000882019	103451616	946658.000000	proximity ENSG00000138172:102451616-104451616
chr10:102504882-102505033	10	102504883	102505033	ENSG00000138175	protein_coding	ENST00000260746	102714397	209439.000000	proximity ENSG00000138175:101714397-103714397
chr10:102504882-102505033	10	102504883	102505033	ENSG00000148795	protein_coding	ENST00000960106	102837501	332543.000000	proximity ENSG00000148795:101837501-103837501
chr10:102504882-102505033	10	102504883	102505033	ENSG00000148798	protein_coding	ENST00000369849	103277138	772180.000000	proximity ENSG00000148798:102277138-104277138
chr10:102504882-102505033	10	102504883	102505033	ENSG00000148835	protein_coding	ENST00000369839	103367976	863018.000000	proximity ENSG00000148835:102367976-104367976
chr10:102504882-102505033	10	102504883	102505033	ENSG00000148840	protein_coding	ENST00000278070	102133040	371918.000000	proximity ENSG00000148840:101133040-103133040
chr10:102504882-102505033	10	102504883	102505033	ENSG00000148842	protein_coding	ENST00000369878	102918294	413336.000000	proximity ENSG00000148842:101918294-103918294
chr10:102504882-102505033	10	102504883	102505033	ENSG00000148843	protein_coding	ENST00000930109	103396626	891668.000000	proximity ENSG00000148843:102396626-104396626
chr10:102504882-102505033	10	102504883	102505033	ENSG00000156374	protein_coding	ENST00000873328	103351150	846192.000000	proximity ENSG00000156374:102351150-104351150
chr10:102504882-102505033	10	102504883	102505033	ENSG00000156398	protein_coding	ENST00000369893	102714636	209678.000000	proximity ENSG00000156398:101714636-103714636
chr10:102504882-102505033	10	102504883	102505033	ENSG00000166169	protein_coding	ENST00000937304	101588200	916758.000000	proximity ENSG00000166169:100588200-102588200
chr10:102504882-102505033	10	102504883	102505033	ENSG00000166171	protein_coding	ENST00000897438	101588311	916647.000000	proximity ENSG00000166171:100588311-102588311
chr10:102504882-102505033	10	102504883	102505033	ENSG00000166189	protein_coding	ENST00000299238	102065349	439609.000000	proximity ENSG00000166189:101065349-103065349
chr10:102504882-102505033	10	102504883	102505033	ENSG00000166197	protein_coding	ENST00000879605	102152175	352783.000000	proximity ENSG00000166197:101152175-103152175
chr10:102504882-102505033	10	102504883	102505033	ENSG00000166272	protein_coding	ENST00000448841	102743948	238990.000000	proximity ENSG00000166272:101743948-103743948
chr10:102504882-102505033	10	102504883	102505033	ENSG00000166275	protein_coding	ENST00000339834	102854259	349301.000000	proximity ENSG00000166275:101854259-103854259
chr10:102504882-102505033	10	102504883	102505033	ENSG00000171206	protein_coding	ENST00000302424	102644495	139537.000000	proximity ENSG00000171206:101644495-103644495
chr10:102504882-102505033	10	102504883	102505033	ENSG00000173915	protein_coding	ENST00000876177	103396464	891506.000000	proximity ENSG00000173915:102396464-104396464
chr10:102504882-102505033	10	102504883	102505033	ENSG00000183128	protein_coding	ENST00000369783	103479240	974282.000000	proximity ENSG00000183128:102479240-104479240
chr10:102504882-102505033	10	102504883	102505033	ENSG00000185933	protein_coding	ENST00000329905	103458900	953942.000000	proximity ENSG00000185933:102458900-104458900
chr10:102504882-102505033	10	102504883	102505033	ENSG00000198408	protein_coding	ENST00000928740	101818455	686503.000000	proximity ENSG00000198408:100818455-102818455
chr10:102504882-102505033	10	102504883	102505033	ENSG00000198728	protein_coding	ENST00000673968	102120368	384590.000000	proximity ENSG00000198728:101120368-103120368
chr10:102504882-102505033	10	102504883	102505033	ENSG00000214435	protein_coding	ENST00000369880	102869470	364512.000000	proximity ENSG00000214435:101869470-103869470
chr10:102504882-102505033	10	102504883	102505033	ENSG00000235376	protein_coding	ENST00000441178	103245887	740929.000000	proximity ENSG00000235376:102245887-104245887
chr10:102505287-102505438	10	102505288	102505438	ENSG00000059915	protein_coding	ENST00000933096	102421474	83889.000000	proximity ENSG00000059915:101421474-103421474
chr10:102505287-102505438	10	102505288	102505438	ENSG00000076685	protein_coding	ENST00000920545	103177940	672577.000000	proximity ENSG00000076685:102177940-104177940
chr10:102505287-102505438	10	102505288	102505438	ENSG00000077150	protein_coding	ENST00000428099	102394110	111253.000000	proximity ENSG00000077150:101394110-103394110
chr10:102505287-102505438	10	102505288	102505438	ENSG00000107829	protein_coding	ENST00000945850	101695188	810175.000000	proximity ENSG00000107829:100695188-102695188
chr10:102505287-102505438	10	102505288	102505438	ENSG00000107831	protein_coding	ENST00000320185	101776114	729249.000000	proximity ENSG00000107831:100776114-102776114
chr10:102505287-102505438	10	102505288	102505438	ENSG00000107833	protein_coding	ENST00000919542	101783416	721947.000000	proximity ENSG00000107833:100783416-102783416
chr10:102505287-102505438	10	102505288	102505438	ENSG00000107859	protein_coding	ENST00000370002	102241512	263851.000000	proximity ENSG00000107859:101241512-103241512
chr10:102505287-102505438	10	102505288	102505438	ENSG00000107862	protein_coding	ENST00000676513	102245371	259992.000000	proximity ENSG00000107862:101245371-103245371
chr10:102505287-102505438	10	102505288	102505438	ENSG00000107872	protein_coding	ENST00000948418	102419800	85563.000000	proximity ENSG00000107872:101419800-103419800
chr10:102505287-102505438	10	102505288	102505438	ENSG00000107874	protein_coding	ENST00000888780	102432661	72702.000000	proximity ENSG00000107874:101432661-103432661
chr10:102505287-102505438	10	102505288	102505438	ENSG00000107882	protein_coding	ENST00000893176	102503972	1391.000000	proximity ENSG00000107882:101503972-103503972
chr10:102505287-102505438	10	102505288	102505438	ENSG00000107954	protein_coding	ENST00000369780	103493705	988342.000000	proximity ENSG00000107954:102493705-104493705
chr10:102505287-102505438	10	102505288	102505438	ENSG00000119915	protein_coding	ENST00000370005	102226299	279064.000000	proximity ENSG00000119915:101226299-103226299
chr10:102505287-102505438	10	102505288	102505438	ENSG00000120029	protein_coding	ENST00000896860	102056133	449230.000000	proximity ENSG00000120029:101056133-103056133
chr10:102505287-102505438	10	102505288	102505438	ENSG00000120049	protein_coding	ENST00000945924	101843902	661461.000000	proximity ENSG00000120049:100843902-102843902
chr10:102505287-102505438	10	102505288	102505438	ENSG00000120055	protein_coding	ENST00000625129	102451543	53820.000000	proximity ENSG00000120055:101451543-103451543
chr10:102505287-102505438	10	102505288	102505438	ENSG00000138107	protein_coding	ENST00000900299	102502744	2619.000000	proximity ENSG00000138107:101502744-103502744
chr10:102505287-102505438	10	102505288	102505438	ENSG00000138111	protein_coding	ENST00000873288	102461402	43961.000000	proximity ENSG00000138111:101461402-103461402
chr10:102505287-102505438	10	102505288	102505438	ENSG00000138172	protein_coding	ENST00000882019	103451616	946253.000000	proximity ENSG00000138172:102451616-104451616
chr10:102505287-102505438	10	102505288	102505438	ENSG00000138175	protein_coding	ENST00000260746	102714397	209034.000000	proximity ENSG00000138175:101714397-103714397
chr10:102505287-102505438	10	102505288	102505438	ENSG00000148795	protein_coding	ENST00000960106	102837501	332138.000000	proximity ENSG00000148795:101837501-103837501
chr10:102505287-102505438	10	102505288	102505438	ENSG00000148798	protein_coding	ENST00000369849	103277138	771775.000000	proximity ENSG00000148798:102277138-104277138
chr10:102505287-102505438	10	102505288	102505438	ENSG00000148835	protein_coding	ENST00000369839	103367976	862613.000000	proximity ENSG00000148835:102367976-104367976
chr10:102505287-102505438	10	102505288	102505438	ENSG00000148840	protein_coding	ENST00000278070	102133040	372323.000000	proximity ENSG00000148840:101133040-103133040
chr10:102505287-102505438	10	102505288	102505438	ENSG00000148842	protein_coding	ENST00000369878	102918294	412931.000000	proximity ENSG00000148842:101918294-103918294
chr10:102505287-102505438	10	102505288	102505438	ENSG00000148843	protein_coding	ENST00000930109	103396626	891263.000000	proximity ENSG00000148843:102396626-104396626
chr10:102505287-102505438	10	102505288	102505438	ENSG00000156374	protein_coding	ENST00000873328	103351150	845787.000000	proximity ENSG00000156374:102351150-104351150
chr10:102505287-102505438	10	102505288	102505438	ENSG00000156398	protein_coding	ENST00000369893	102714636	209273.000000	proximity ENSG00000156398:101714636-103714636
chr10:102505287-102505438	10	102505288	102505438	ENSG00000166169	protein_coding	ENST00000937304	101588200	917163.000000	proximity ENSG00000166169:100588200-102588200
chr10:102505287-102505438	10	102505288	102505438	ENSG00000166171	protein_coding	ENST00000897438	101588311	917052.000000	proximity ENSG00000166171:100588311-102588311
chr10:102505287-102505438	10	102505288	102505438	ENSG00000166189	protein_coding	ENST00000299238	102065349	440014.000000	proximity ENSG00000166189:101065349-103065349
chr10:102505287-102505438	10	102505288	102505438	ENSG00000166197	protein_coding	ENST00000879605	102152175	353188.000000	proximity ENSG00000166197:101152175-103152175
chr10:102505287-102505438	10	102505288	102505438	ENSG00000166272	protein_coding	ENST00000448841	102743948	238585.000000	proximity ENSG00000166272:101743948-103743948
chr10:102505287-102505438	10	102505288	102505438	ENSG00000166275	protein_coding	ENST00000339834	102854259	348896.000000	proximity ENSG00000166275:101854259-103854259
chr10:102505287-102505438	10	102505288	102505438	ENSG00000171206	protein_coding	ENST00000302424	102644495	139132.000000	proximity ENSG00000171206:101644495-103644495
chr10:102505287-102505438	10	102505288	102505438	ENSG00000173915	protein_coding	ENST00000876177	103396464	891101.000000	proximity ENSG00000173915:102396464-104396464
chr10:102505287-102505438	10	102505288	102505438	ENSG00000183128	protein_coding	ENST00000369783	103479240	973877.000000	proximity ENSG00000183128:102479240-104479240
chr10:102505287-102505438	10	102505288	102505438	ENSG00000185933	protein_coding	ENST00000329905	103458900	953537.000000	proximity ENSG00000185933:102458900-104458900
chr10:102505287-102505438	10	102505288	102505438	ENSG00000198408	protein_coding	ENST00000928740	101818455	686908.000000	proximity ENSG00000198408:100818455-102818455
chr10:102505287-102505438	10	102505288	102505438	ENSG00000198728	protein_coding	ENST00000673968	102120368	384995.000000	proximity ENSG00000198728:101120368-103120368
chr10:102505287-102505438	10	102505288	102505438	ENSG00000214435	protein_coding	ENST00000369880	102869470	364107.000000	proximity ENSG00000214435:101869470-103869470
chr10:102505287-102505438	10	102505288	102505438	ENSG00000235376	protein_coding	ENST00000441178	103245887	740524.000000	proximity ENSG00000235376:102245887-104245887
chr10:102509542-102509693	10	102509543	102509693	ENSG00000059915	protein_coding	ENST00000933096	102421474	88144.000000	proximity ENSG00000059915:101421474-103421474
chr10:102509542-102509693	10	102509543	102509693	ENSG00000076685	protein_coding	ENST00000920545	103177940	668322.000000	proximity ENSG00000076685:102177940-104177940
chr10:102509542-102509693	10	102509543	102509693	ENSG00000077150	protein_coding	ENST00000428099	102394110	115508.000000	proximity ENSG00000077150:101394110-103394110
chr10:102509542-102509693	10	102509543	102509693	ENSG00000107829	protein_coding	ENST00000945850	101695188	814430.000000	proximity ENSG00000107829:100695188-102695188
chr10:102509542-102509693	10	102509543	102509693	ENSG00000107831	protein_coding	ENST00000320185	101776114	733504.000000	proximity ENSG00000107831:100776114-102776114
chr10:102509542-102509693	10	102509543	102509693	ENSG00000107833	protein_coding	ENST00000919542	101783416	726202.000000	proximity ENSG00000107833:100783416-102783416
chr10:102509542-102509693	10	102509543	102509693	ENSG00000107859	protein_coding	ENST00000370002	102241512	268106.000000	proximity ENSG00000107859:101241512-103241512
chr10:102509542-102509693	10	102509543	102509693	ENSG00000107862	protein_coding	ENST00000676513	102245371	264247.000000	proximity ENSG00000107862:101245371-103245371
chr10:102509542-102509693	10	102509543	102509693	ENSG00000107872	protein_coding	ENST00000948418	102419800	89818.000000	proximity ENSG00000107872:101419800-103419800
chr10:102509542-102509693	10	102509543	102509693	ENSG00000107874	protein_coding	ENST00000888780	102432661	76957.000000	proximity ENSG00000107874:101432661-103432661
chr10:102509542-102509693	10	102509543	102509693	ENSG00000107882	protein_coding	ENST00000893176	102503972	5646.000000	proximity ENSG00000107882:101503972-103503972
chr10:102509542-102509693	10	102509543	102509693	ENSG00000107954	protein_coding	ENST00000369780	103493705	984087.000000	proximity ENSG00000107954:102493705-104493705
chr10:102509542-102509693	10	102509543	102509693	ENSG00000119915	protein_coding	ENST00000370005	102226299	283319.000000	proximity ENSG00000119915:101226299-103226299
chr10:102509542-102509693	10	102509543	102509693	ENSG00000120029	protein_coding	ENST00000896860	102056133	453485.000000	proximity ENSG00000120029:101056133-103056133
chr10:102509542-102509693	10	102509543	102509693	ENSG00000120049	protein_coding	ENST00000945924	101843902	665716.000000	proximity ENSG00000120049:100843902-102843902
chr10:102509542-102509693	10	102509543	102509693	ENSG00000120055	protein_coding	ENST00000625129	102451543	58075.000000	proximity ENSG00000120055:101451543-103451543
chr10:102509542-102509693	10	102509543	102509693	ENSG00000138107	protein_coding	ENST00000900299	102502744	6874.000000	proximity ENSG00000138107:101502744-103502744
chr10:102509542-102509693	10	102509543	102509693	ENSG00000138111	protein_coding	ENST00000873288	102461402	48216.000000	proximity ENSG00000138111:101461402-103461402
chr10:102509542-102509693	10	102509543	102509693	ENSG00000138172	protein_coding	ENST00000882019	103451616	941998.000000	proximity ENSG00000138172:102451616-104451616
chr10:102509542-102509693	10	102509543	102509693	ENSG00000138175	protein_coding	ENST00000260746	102714397	204779.000000	proximity ENSG00000138175:101714397-103714397
chr10:102509542-102509693	10	102509543	102509693	ENSG00000148795	protein_coding	ENST00000960106	102837501	327883.000000	proximity ENSG00000148795:101837501-103837501
chr10:102509542-102509693	10	102509543	102509693	ENSG00000148798	protein_coding	ENST00000369849	103277138	767520.000000	proximity ENSG00000148798:102277138-104277138
chr10:102509542-102509693	10	102509543	102509693	ENSG00000148835	protein_coding	ENST00000369839	103367976	858358.000000	proximity ENSG00000148835:102367976-104367976
chr10:102509542-102509693	10	102509543	102509693	ENSG00000148840	protein_coding	ENST00000278070	102133040	376578.000000	proximity ENSG00000148840:101133040-103133040
chr10:102509542-102509693	10	102509543	102509693	ENSG00000148842	protein_coding	ENST00000369878	102918294	408676.000000	proximity ENSG00000148842:101918294-103918294
chr10:102509542-102509693	10	102509543	102509693	ENSG00000148843	protein_coding	ENST00000930109	103396626	887008.000000	proximity ENSG00000148843:102396626-104396626
chr10:102509542-102509693	10	102509543	102509693	ENSG00000156374	protein_coding	ENST00000873328	103351150	841532.000000	proximity ENSG00000156374:102351150-104351150
chr10:102509542-102509693	10	102509543	102509693	ENSG00000156398	protein_coding	ENST00000369893	102714636	205018.000000	proximity ENSG00000156398:101714636-103714636
chr10:102509542-102509693	10	102509543	102509693	ENSG00000166169	protein_coding	ENST00000937304	101588200	921418.000000	proximity ENSG00000166169:100588200-102588200
chr10:102509542-102509693	10	102509543	102509693	ENSG00000166171	protein_coding	ENST00000897438	101588311	921307.000000	proximity ENSG00000166171:100588311-102588311
chr10:102509542-102509693	10	102509543	102509693	ENSG00000166189	protein_coding	ENST00000299238	102065349	444269.000000	proximity ENSG00000166189:101065349-103065349
chr10:102509542-102509693	10	102509543	102509693	ENSG00000166197	protein_coding	ENST00000879605	102152175	357443.000000	proximity ENSG00000166197:101152175-103152175
chr10:102509542-102509693	10	102509543	102509693	ENSG00000166272	protein_coding	ENST00000448841	102743948	234330.000000	proximity ENSG00000166272:101743948-103743948
chr10:102509542-102509693	10	102509543	102509693	ENSG00000166275	protein_coding	ENST00000339834	102854259	344641.000000	proximity ENSG00000166275:101854259-103854259
chr10:102509542-102509693	10	102509543	102509693	ENSG00000171206	protein_coding	ENST00000302424	102644495	134877.000000	proximity ENSG00000171206:101644495-103644495
chr10:102509542-102509693	10	102509543	102509693	ENSG00000173915	protein_coding	ENST00000876177	103396464	886846.000000	proximity ENSG00000173915:102396464-104396464
chr10:102509542-102509693	10	102509543	102509693	ENSG00000183128	protein_coding	ENST00000369783	103479240	969622.000000	proximity ENSG00000183128:102479240-104479240
chr10:102509542-102509693	10	102509543	102509693	ENSG00000185933	protein_coding	ENST00000329905	103458900	949282.000000	proximity ENSG00000185933:102458900-104458900
chr10:102509542-102509693	10	102509543	102509693	ENSG00000198408	protein_coding	ENST00000928740	101818455	691163.000000	proximity ENSG00000198408:100818455-102818455
chr10:102509542-102509693	10	102509543	102509693	ENSG00000198728	protein_coding	ENST00000673968	102120368	389250.000000	proximity ENSG00000198728:101120368-103120368
chr10:102509542-102509693	10	102509543	102509693	ENSG00000214435	protein_coding	ENST00000369880	102869470	359852.000000	proximity ENSG00000214435:101869470-103869470
chr10:102509542-102509693	10	102509543	102509693	ENSG00000235376	protein_coding	ENST00000441178	103245887	736269.000000	proximity ENSG00000235376:102245887-104245887
chr10:102517722-102517873	10	102517723	102517873	ENSG00000059915	protein_coding	ENST00000933096	102421474	96324.000000	proximity ENSG00000059915:101421474-103421474
chr10:102517722-102517873	10	102517723	102517873	ENSG00000076685	protein_coding	ENST00000920545	103177940	660142.000000	proximity ENSG00000076685:102177940-104177940
chr10:102517722-102517873	10	102517723	102517873	ENSG00000077150	protein_coding	ENST00000428099	102394110	123688.000000	proximity ENSG00000077150:101394110-103394110
chr10:102517722-102517873	10	102517723	102517873	ENSG00000107829	protein_coding	ENST00000945850	101695188	822610.000000	proximity ENSG00000107829:100695188-102695188
chr10:102517722-102517873	10	102517723	102517873	ENSG00000107831	protein_coding	ENST00000320185	101776114	741684.000000	proximity ENSG00000107831:100776114-102776114
chr10:102517722-102517873	10	102517723	102517873	ENSG00000107833	protein_coding	ENST00000919542	101783416	734382.000000	proximity ENSG00000107833:100783416-102783416
chr10:102517722-102517873	10	102517723	102517873	ENSG00000107859	protein_coding	ENST00000370002	102241512	276286.000000	proximity ENSG00000107859:101241512-103241512
chr10:102517722-102517873	10	102517723	102517873	ENSG00000107862	protein_coding	ENST00000676513	102245371	272427.000000	proximity ENSG00000107862:101245371-103245371
chr10:102517722-102517873	10	102517723	102517873	ENSG00000107872	protein_coding	ENST00000948418	102419800	97998.000000	proximity ENSG00000107872:101419800-103419800
chr10:102517722-102517873	10	102517723	102517873	ENSG00000107874	protein_coding	ENST00000888780	102432661	85137.000000	proximity ENSG00000107874:101432661-103432661
chr10:102517722-102517873	10	102517723	102517873	ENSG00000107882	protein_coding	ENST00000893176	102503972	13826.000000	proximity ENSG00000107882:101503972-103503972
chr10:102517722-102517873	10	102517723	102517873	ENSG00000107954	protein_coding	ENST00000369780	103493705	975907.000000	proximity ENSG00000107954:102493705-104493705
chr10:102517722-102517873	10	102517723	102517873	ENSG00000119915	protein_coding	ENST00000370005	102226299	291499.000000	proximity ENSG00000119915:101226299-103226299
chr10:102517722-102517873	10	102517723	102517873	ENSG00000120029	protein_coding	ENST00000896860	102056133	461665.000000	proximity ENSG00000120029:101056133-103056133
chr10:102517722-102517873	10	102517723	102517873	ENSG00000120049	protein_coding	ENST00000945924	101843902	673896.000000	proximity ENSG00000120049:100843902-102843902
chr10:102517722-102517873	10	102517723	102517873	ENSG00000120055	protein_coding	ENST00000625129	102451543	66255.000000	proximity ENSG00000120055:101451543-103451543
chr10:102517722-102517873	10	102517723	102517873	ENSG00000138107	protein_coding	ENST00000900299	102502744	15054.000000	proximity ENSG00000138107:101502744-103502744
chr10:102517722-102517873	10	102517723	102517873	ENSG00000138111	protein_coding	ENST00000873288	102461402	56396.000000	proximity ENSG00000138111:101461402-103461402
chr10:102517722-102517873	10	102517723	102517873	ENSG00000138172	protein_coding	ENST00000882019	103451616	933818.000000	proximity ENSG00000138172:102451616-104451616
chr10:102517722-102517873	10	102517723	102517873	ENSG00000138175	protein_coding	ENST00000260746	102714397	196599.000000	proximity ENSG00000138175:101714397-103714397
chr10:102517722-102517873	10	102517723	102517873	ENSG00000148795	protein_coding	ENST00000960106	102837501	319703.000000	proximity ENSG00000148795:101837501-103837501
chr10:102517722-102517873	10	102517723	102517873	ENSG00000148798	protein_coding	ENST00000369849	103277138	759340.000000	proximity ENSG00000148798:102277138-104277138
chr10:102517722-102517873	10	102517723	102517873	ENSG00000148835	protein_coding	ENST00000369839	103367976	850178.000000	proximity ENSG00000148835:102367976-104367976
chr10:102517722-102517873	10	102517723	102517873	ENSG00000148840	protein_coding	ENST00000278070	102133040	384758.000000	proximity ENSG00000148840:101133040-103133040
chr10:102517722-102517873	10	102517723	102517873	ENSG00000148842	protein_coding	ENST00000369878	102918294	400496.000000	proximity ENSG00000148842:101918294-103918294
chr10:102517722-102517873	10	102517723	102517873	ENSG00000148843	protein_coding	ENST00000930109	103396626	878828.000000	proximity ENSG00000148843:102396626-104396626
chr10:102517722-102517873	10	102517723	102517873	ENSG00000156374	protein_coding	ENST00000873328	103351150	833352.000000	proximity ENSG00000156374:102351150-104351150
chr10:102517722-102517873	10	102517723	102517873	ENSG00000156398	protein_coding	ENST00000369893	102714636	196838.000000	proximity ENSG00000156398:101714636-103714636
chr10:102517722-102517873	10	102517723	102517873	ENSG00000166169	protein_coding	ENST00000937304	101588200	929598.000000	proximity ENSG00000166169:100588200-102588200
chr10:102517722-102517873	10	102517723	102517873	ENSG00000166171	protein_coding	ENST00000897438	101588311	929487.000000	proximity ENSG00000166171:100588311-102588311
chr10:102517722-102517873	10	102517723	102517873	ENSG00000166189	protein_coding	ENST00000299238	102065349	452449.000000	proximity ENSG00000166189:101065349-103065349
chr10:102517722-102517873	10	102517723	102517873	ENSG00000166197	protein_coding	ENST00000879605	102152175	365623.000000	proximity ENSG00000166197:101152175-103152175
chr10:102517722-102517873	10	102517723	102517873	ENSG00000166272	protein_coding	ENST00000448841	102743948	226150.000000	proximity ENSG00000166272:101743948-103743948
chr10:102517722-102517873	10	102517723	102517873	ENSG00000166275	protein_coding	ENST00000339834	102854259	336461.000000	proximity ENSG00000166275:101854259-103854259
chr10:102517722-102517873	10	102517723	102517873	ENSG00000171206	protein_coding	ENST00000302424	102644495	126697.000000	proximity ENSG00000171206:101644495-103644495
chr10:102517722-102517873	10	102517723	102517873	ENSG00000173915	protein_coding	ENST00000876177	103396464	878666.000000	proximity ENSG00000173915:102396464-104396464
chr10:102517722-102517873	10	102517723	102517873	ENSG00000183128	protein_coding	ENST00000369783	103479240	961442.000000	proximity ENSG00000183128:102479240-104479240
chr10:102517722-102517873	10	102517723	102517873	ENSG00000185933	protein_coding	ENST00000329905	103458900	941102.000000	proximity ENSG00000185933:102458900-104458900
chr10:102517722-102517873	10	102517723	102517873	ENSG00000198408	protein_coding	ENST00000928740	101818455	699343.000000	proximity ENSG00000198408:100818455-102818455
chr10:102517722-102517873	10	102517723	102517873	ENSG00000198728	protein_coding	ENST00000673968	102120368	397430.000000	proximity ENSG00000198728:101120368-103120368
chr10:102517722-102517873	10	102517723	102517873	ENSG00000214435	protein_coding	ENST00000369880	102869470	351672.000000	proximity ENSG00000214435:101869470-103869470
chr10:102517722-102517873	10	102517723	102517873	ENSG00000235376	protein_coding	ENST00000441178	103245887	728089.000000	proximity ENSG00000235376:102245887-104245887
chr10:102523107-102523258	10	102523108	102523258	ENSG00000059915	protein_coding	ENST00000933096	102421474	101709.000000	proximity ENSG00000059915:101421474-103421474
chr10:102523107-102523258	10	102523108	102523258	ENSG00000076685	protein_coding	ENST00000920545	103177940	654757.000000	proximity ENSG00000076685:102177940-104177940
chr10:102523107-102523258	10	102523108	102523258	ENSG00000077150	protein_coding	ENST00000428099	102394110	129073.000000	proximity ENSG00000077150:101394110-103394110
chr10:102523107-102523258	10	102523108	102523258	ENSG00000107829	protein_coding	ENST00000945850	101695188	827995.000000	proximity ENSG00000107829:100695188-102695188
chr10:102523107-102523258	10	102523108	102523258	ENSG00000107831	protein_coding	ENST00000320185	101776114	747069.000000	proximity ENSG00000107831:100776114-102776114
chr10:102523107-102523258	10	102523108	102523258	ENSG00000107833	protein_coding	ENST00000919542	101783416	739767.000000	proximity ENSG00000107833:100783416-102783416
chr10:102523107-102523258	10	102523108	102523258	ENSG00000107859	protein_coding	ENST00000370002	102241512	281671.000000	proximity ENSG00000107859:101241512-103241512
chr10:102523107-102523258	10	102523108	102523258	ENSG00000107862	protein_coding	ENST00000676513	102245371	277812.000000	proximity ENSG00000107862:101245371-103245371
chr10:102523107-102523258	10	102523108	102523258	ENSG00000107872	protein_coding	ENST00000948418	102419800	103383.000000	proximity ENSG00000107872:101419800-103419800
chr10:102523107-102523258	10	102523108	102523258	ENSG00000107874	protein_coding	ENST00000888780	102432661	90522.000000	proximity ENSG00000107874:101432661-103432661
chr10:102523107-102523258	10	102523108	102523258	ENSG00000107882	protein_coding	ENST00000893176	102503972	19211.000000	proximity ENSG00000107882:101503972-103503972
chr10:102523107-102523258	10	102523108	102523258	ENSG00000107954	protein_coding	ENST00000369780	103493705	970522.000000	proximity ENSG00000107954:102493705-104493705
chr10:102523107-102523258	10	102523108	102523258	ENSG00000119915	protein_coding	ENST00000370005	102226299	296884.000000	proximity ENSG00000119915:101226299-103226299
chr10:102523107-102523258	10	102523108	102523258	ENSG00000120029	protein_coding	ENST00000896860	102056133	467050.000000	proximity ENSG00000120029:101056133-103056133
chr10:102523107-102523258	10	102523108	102523258	ENSG00000120049	protein_coding	ENST00000945924	101843902	679281.000000	proximity ENSG00000120049:100843902-102843902
chr10:102523107-102523258	10	102523108	102523258	ENSG00000120055	protein_coding	ENST00000625129	102451543	71640.000000	proximity ENSG00000120055:101451543-103451543
chr10:102523107-102523258	10	102523108	102523258	ENSG00000138107	protein_coding	ENST00000900299	102502744	20439.000000	proximity ENSG00000138107:101502744-103502744
chr10:102523107-102523258	10	102523108	102523258	ENSG00000138111	protein_coding	ENST00000873288	102461402	61781.000000	proximity ENSG00000138111:101461402-103461402
chr10:102523107-102523258	10	102523108	102523258	ENSG00000138172	protein_coding	ENST00000882019	103451616	928433.000000	proximity ENSG00000138172:102451616-104451616
chr10:102523107-102523258	10	102523108	102523258	ENSG00000138175	protein_coding	ENST00000260746	102714397	191214.000000	proximity ENSG00000138175:101714397-103714397
chr10:102523107-102523258	10	102523108	102523258	ENSG00000148795	protein_coding	ENST00000960106	102837501	314318.000000	proximity ENSG00000148795:101837501-103837501
chr10:102523107-102523258	10	102523108	102523258	ENSG00000148798	protein_coding	ENST00000369849	103277138	753955.000000	proximity ENSG00000148798:102277138-104277138
chr10:102523107-102523258	10	102523108	102523258	ENSG00000148835	protein_coding	ENST00000369839	103367976	844793.000000	proximity ENSG00000148835:102367976-104367976
chr10:102523107-102523258	10	102523108	102523258	ENSG00000148840	protein_coding	ENST00000278070	102133040	390143.000000	proximity ENSG00000148840:101133040-103133040
chr10:102523107-102523258	10	102523108	102523258	ENSG00000148842	protein_coding	ENST00000369878	102918294	395111.000000	proximity ENSG00000148842:101918294-103918294
chr10:102523107-102523258	10	102523108	102523258	ENSG00000148843	protein_coding	ENST00000930109	103396626	873443.000000	proximity ENSG00000148843:102396626-104396626
chr10:102523107-102523258	10	102523108	102523258	ENSG00000156374	protein_coding	ENST00000873328	103351150	827967.000000	proximity ENSG00000156374:102351150-104351150
chr10:102523107-102523258	10	102523108	102523258	ENSG00000156398	protein_coding	ENST00000369893	102714636	191453.000000	proximity ENSG00000156398:101714636-103714636
chr10:102523107-102523258	10	102523108	102523258	ENSG00000166169	protein_coding	ENST00000937304	101588200	934983.000000	proximity ENSG00000166169:100588200-102588200
chr10:102523107-102523258	10	102523108	102523258	ENSG00000166171	protein_coding	ENST00000897438	101588311	934872.000000	proximity ENSG00000166171:100588311-102588311
chr10:102523107-102523258	10	102523108	102523258	ENSG00000166189	protein_coding	ENST00000299238	102065349	457834.000000	proximity ENSG00000166189:101065349-103065349
chr10:102523107-102523258	10	102523108	102523258	ENSG00000166197	protein_coding	ENST00000879605	102152175	371008.000000	proximity ENSG00000166197:101152175-103152175
chr10:102523107-102523258	10	102523108	102523258	ENSG00000166272	protein_coding	ENST00000448841	102743948	220765.000000	proximity ENSG00000166272:101743948-103743948
chr10:102523107-102523258	10	102523108	102523258	ENSG00000166275	protein_coding	ENST00000339834	102854259	331076.000000	proximity ENSG00000166275:101854259-103854259
chr10:102523107-102523258	10	102523108	102523258	ENSG00000171206	protein_coding	ENST00000302424	102644495	121312.000000	proximity ENSG00000171206:101644495-103644495
chr10:102523107-102523258	10	102523108	102523258	ENSG00000173915	protein_coding	ENST00000876177	103396464	873281.000000	proximity ENSG00000173915:102396464-104396464
chr10:102523107-102523258	10	102523108	102523258	ENSG00000183128	protein_coding	ENST00000369783	103479240	956057.000000	proximity ENSG00000183128:102479240-104479240
chr10:102523107-102523258	10	102523108	102523258	ENSG00000185933	protein_coding	ENST00000329905	103458900	935717.000000	proximity ENSG00000185933:102458900-104458900
chr10:102523107-102523258	10	102523108	102523258	ENSG00000198408	protein_coding	ENST00000928740	101818455	704728.000000	proximity ENSG00000198408:100818455-102818455
chr10:102523107-102523258	10	102523108	102523258	ENSG00000198728	protein_coding	ENST00000673968	102120368	402815.000000	proximity ENSG00000198728:101120368-103120368
chr10:102523107-102523258	10	102523108	102523258	ENSG00000214435	protein_coding	ENST00000369880	102869470	346287.000000	proximity ENSG00000214435:101869470-103869470
chr10:102523107-102523258	10	102523108	102523258	ENSG00000235376	protein_coding	ENST00000441178	103245887	722704.000000	proximity ENSG00000235376:102245887-104245887
chr10:102523342-102523493	10	102523343	102523493	ENSG00000059915	protein_coding	ENST00000933096	102421474	101944.000000	proximity ENSG00000059915:101421474-103421474
chr10:102523342-102523493	10	102523343	102523493	ENSG00000076685	protein_coding	ENST00000920545	103177940	654522.000000	proximity ENSG00000076685:102177940-104177940
chr10:102523342-102523493	10	102523343	102523493	ENSG00000077150	protein_coding	ENST00000428099	102394110	129308.000000	proximity ENSG00000077150:101394110-103394110
chr10:102523342-102523493	10	102523343	102523493	ENSG00000107829	protein_coding	ENST00000945850	101695188	828230.000000	proximity ENSG00000107829:100695188-102695188
chr10:102523342-102523493	10	102523343	102523493	ENSG00000107831	protein_coding	ENST00000320185	101776114	747304.000000	proximity ENSG00000107831:100776114-102776114
chr10:102523342-102523493	10	102523343	102523493	ENSG00000107833	protein_coding	ENST00000919542	101783416	740002.000000	proximity ENSG00000107833:100783416-102783416
chr10:102523342-102523493	10	102523343	102523493	ENSG00000107859	protein_coding	ENST00000370002	102241512	281906.000000	proximity ENSG00000107859:101241512-103241512
chr10:102523342-102523493	10	102523343	102523493	ENSG00000107862	protein_coding	ENST00000676513	102245371	278047.000000	proximity ENSG00000107862:101245371-103245371
chr10:102523342-102523493	10	102523343	102523493	ENSG00000107872	protein_coding	ENST00000948418	102419800	103618.000000	proximity ENSG00000107872:101419800-103419800
chr10:102523342-102523493	10	102523343	102523493	ENSG00000107874	protein_coding	ENST00000888780	102432661	90757.000000	proximity ENSG00000107874:101432661-103432661
chr10:102523342-102523493	10	102523343	102523493	ENSG00000107882	protein_coding	ENST00000893176	102503972	19446.000000	proximity ENSG00000107882:101503972-103503972
chr10:102523342-102523493	10	102523343	102523493	ENSG00000107954	protein_coding	ENST00000369780	103493705	970287.000000	proximity ENSG00000107954:102493705-104493705
chr10:102523342-102523493	10	102523343	102523493	ENSG00000119915	protein_coding	ENST00000370005	102226299	297119.000000	proximity ENSG00000119915:101226299-103226299
chr10:102523342-102523493	10	102523343	102523493	ENSG00000120029	protein_coding	ENST00000896860	102056133	467285.000000	proximity ENSG00000120029:101056133-103056133
chr10:102523342-102523493	10	102523343	102523493	ENSG00000120049	protein_coding	ENST00000945924	101843902	679516.000000	proximity ENSG00000120049:100843902-102843902
chr10:102523342-102523493	10	102523343	102523493	ENSG00000120055	protein_coding	ENST00000625129	102451543	71875.000000	proximity ENSG00000120055:101451543-103451543
chr10:102523342-102523493	10	102523343	102523493	ENSG00000138107	protein_coding	ENST00000900299	102502744	20674.000000	proximity ENSG00000138107:101502744-103502744
chr10:102523342-102523493	10	102523343	102523493	ENSG00000138111	protein_coding	ENST00000873288	102461402	62016.000000	proximity ENSG00000138111:101461402-103461402
chr10:102523342-102523493	10	102523343	102523493	ENSG00000138172	protein_coding	ENST00000882019	103451616	928198.000000	proximity ENSG00000138172:102451616-104451616
chr10:102523342-102523493	10	102523343	102523493	ENSG00000138175	protein_coding	ENST00000260746	102714397	190979.000000	proximity ENSG00000138175:101714397-103714397
chr10:102523342-102523493	10	102523343	102523493	ENSG00000148795	protein_coding	ENST00000960106	102837501	314083.000000	proximity ENSG00000148795:101837501-103837501
chr10:102523342-102523493	10	102523343	102523493	ENSG00000148798	protein_coding	ENST00000369849	103277138	753720.000000	proximity ENSG00000148798:102277138-104277138
chr10:102523342-102523493	10	102523343	102523493	ENSG00000148835	protein_coding	ENST00000369839	103367976	844558.000000	proximity ENSG00000148835:102367976-104367976
chr10:102523342-102523493	10	102523343	102523493	ENSG00000148840	protein_coding	ENST00000278070	102133040	390378.000000	proximity ENSG00000148840:101133040-103133040
chr10:102523342-102523493	10	102523343	102523493	ENSG00000148842	protein_coding	ENST00000369878	102918294	394876.000000	proximity ENSG00000148842:101918294-103918294
chr10:102523342-102523493	10	102523343	102523493	ENSG00000148843	protein_coding	ENST00000930109	103396626	873208.000000	proximity ENSG00000148843:102396626-104396626
chr10:102523342-102523493	10	102523343	102523493	ENSG00000156374	protein_coding	ENST00000873328	103351150	827732.000000	proximity ENSG00000156374:102351150-104351150
chr10:102523342-102523493	10	102523343	102523493	ENSG00000156398	protein_coding	ENST00000369893	102714636	191218.000000	proximity ENSG00000156398:101714636-103714636
chr10:102523342-102523493	10	102523343	102523493	ENSG00000166169	protein_coding	ENST00000937304	101588200	935218.000000	proximity ENSG00000166169:100588200-102588200
chr10:102523342-102523493	10	102523343	102523493	ENSG00000166171	protein_coding	ENST00000897438	101588311	935107.000000	proximity ENSG00000166171:100588311-102588311
chr10:102523342-102523493	10	102523343	102523493	ENSG00000166189	protein_coding	ENST00000299238	102065349	458069.000000	proximity ENSG00000166189:101065349-103065349
chr10:102523342-102523493	10	102523343	102523493	ENSG00000166197	protein_coding	ENST00000879605	102152175	371243.000000	proximity ENSG00000166197:101152175-103152175
chr10:102523342-102523493	10	102523343	102523493	ENSG00000166272	protein_coding	ENST00000448841	102743948	220530.000000	proximity ENSG00000166272:101743948-103743948
chr10:102523342-102523493	10	102523343	102523493	ENSG00000166275	protein_coding	ENST00000339834	102854259	330841.000000	proximity ENSG00000166275:101854259-103854259
chr10:102523342-102523493	10	102523343	102523493	ENSG00000171206	protein_coding	ENST00000302424	102644495	121077.000000	proximity ENSG00000171206:101644495-103644495
chr10:102523342-102523493	10	102523343	102523493	ENSG00000173915	protein_coding	ENST00000876177	103396464	873046.000000	proximity ENSG00000173915:102396464-104396464
chr10:102523342-102523493	10	102523343	102523493	ENSG00000183128	protein_coding	ENST00000369783	103479240	955822.000000	proximity ENSG00000183128:102479240-104479240
chr10:102523342-102523493	10	102523343	102523493	ENSG00000185933	protein_coding	ENST00000329905	103458900	935482.000000	proximity ENSG00000185933:102458900-104458900
chr10:102523342-102523493	10	102523343	102523493	ENSG00000198408	protein_coding	ENST00000928740	101818455	704963.000000	proximity ENSG00000198408:100818455-102818455
chr10:102523342-102523493	10	102523343	102523493	ENSG00000198728	protein_coding	ENST00000673968	102120368	403050.000000	proximity ENSG00000198728:101120368-103120368
chr10:102523342-102523493	10	102523343	102523493	ENSG00000214435	protein_coding	ENST00000369880	102869470	346052.000000	proximity ENSG00000214435:101869470-103869470
chr10:102523342-102523493	10	102523343	102523493	ENSG00000235376	protein_coding	ENST00000441178	103245887	722469.000000	proximity ENSG00000235376:102245887-104245887
chr10:102523702-102523853	10	102523703	102523853	ENSG00000059915	protein_coding	ENST00000933096	102421474	102304.000000	proximity ENSG00000059915:101421474-103421474
chr10:102523702-102523853	10	102523703	102523853	ENSG00000076685	protein_coding	ENST00000920545	103177940	654162.000000	proximity ENSG00000076685:102177940-104177940
chr10:102523702-102523853	10	102523703	102523853	ENSG00000077150	protein_coding	ENST00000428099	102394110	129668.000000	proximity ENSG00000077150:101394110-103394110
chr10:102523702-102523853	10	102523703	102523853	ENSG00000107829	protein_coding	ENST00000945850	101695188	828590.000000	proximity ENSG00000107829:100695188-102695188
chr10:102523702-102523853	10	102523703	102523853	ENSG00000107831	protein_coding	ENST00000320185	101776114	747664.000000	proximity ENSG00000107831:100776114-102776114
chr10:102523702-102523853	10	102523703	102523853	ENSG00000107833	protein_coding	ENST00000919542	101783416	740362.000000	proximity ENSG00000107833:100783416-102783416
chr10:102523702-102523853	10	102523703	102523853	ENSG00000107859	protein_coding	ENST00000370002	102241512	282266.000000	proximity ENSG00000107859:101241512-103241512
chr10:102523702-102523853	10	102523703	102523853	ENSG00000107862	protein_coding	ENST00000676513	102245371	278407.000000	proximity ENSG00000107862:101245371-103245371
chr10:102523702-102523853	10	102523703	102523853	ENSG00000107872	protein_coding	ENST00000948418	102419800	103978.000000	proximity ENSG00000107872:101419800-103419800
chr10:102523702-102523853	10	102523703	102523853	ENSG00000107874	protein_coding	ENST00000888780	102432661	91117.000000	proximity ENSG00000107874:101432661-103432661
chr10:102523702-102523853	10	102523703	102523853	ENSG00000107882	protein_coding	ENST00000893176	102503972	19806.000000	proximity ENSG00000107882:101503972-103503972
chr10:102523702-102523853	10	102523703	102523853	ENSG00000107954	protein_coding	ENST00000369780	103493705	969927.000000	proximity ENSG00000107954:102493705-104493705
chr10:102523702-102523853	10	102523703	102523853	ENSG00000119915	protein_coding	ENST00000370005	102226299	297479.000000	proximity ENSG00000119915:101226299-103226299
chr10:102523702-102523853	10	102523703	102523853	ENSG00000120029	protein_coding	ENST00000896860	102056133	467645.000000	proximity ENSG00000120029:101056133-103056133
chr10:102523702-102523853	10	102523703	102523853	ENSG00000120049	protein_coding	ENST00000945924	101843902	679876.000000	proximity ENSG00000120049:100843902-102843902
chr10:102523702-102523853	10	102523703	102523853	ENSG00000120055	protein_coding	ENST00000625129	102451543	72235.000000	proximity ENSG00000120055:101451543-103451543
chr10:102523702-102523853	10	102523703	102523853	ENSG00000138107	protein_coding	ENST00000900299	102502744	21034.000000	proximity ENSG00000138107:101502744-103502744
chr10:102523702-102523853	10	102523703	102523853	ENSG00000138111	protein_coding	ENST00000873288	102461402	62376.000000	proximity ENSG00000138111:101461402-103461402
chr10:102523702-102523853	10	102523703	102523853	ENSG00000138172	protein_coding	ENST00000882019	103451616	927838.000000	proximity ENSG00000138172:102451616-104451616
chr10:102523702-102523853	10	102523703	102523853	ENSG00000138175	protein_coding	ENST00000260746	102714397	190619.000000	proximity ENSG00000138175:101714397-103714397
chr10:102523702-102523853	10	102523703	102523853	ENSG00000148795	protein_coding	ENST00000960106	102837501	313723.000000	proximity ENSG00000148795:101837501-103837501
chr10:102523702-102523853	10	102523703	102523853	ENSG00000148798	protein_coding	ENST00000369849	103277138	753360.000000	proximity ENSG00000148798:102277138-104277138
chr10:102523702-102523853	10	102523703	102523853	ENSG00000148835	protein_coding	ENST00000369839	103367976	844198.000000	proximity ENSG00000148835:102367976-104367976
chr10:102523702-102523853	10	102523703	102523853	ENSG00000148840	protein_coding	ENST00000278070	102133040	390738.000000	proximity ENSG00000148840:101133040-103133040
chr10:102523702-102523853	10	102523703	102523853	ENSG00000148842	protein_coding	ENST00000369878	102918294	394516.000000	proximity ENSG00000148842:101918294-103918294
chr10:102523702-102523853	10	102523703	102523853	ENSG00000148843	protein_coding	ENST00000930109	103396626	872848.000000	proximity ENSG00000148843:102396626-104396626
chr10:102523702-102523853	10	102523703	102523853	ENSG00000156374	protein_coding	ENST00000873328	103351150	827372.000000	proximity ENSG00000156374:102351150-104351150
chr10:102523702-102523853	10	102523703	102523853	ENSG00000156398	protein_coding	ENST00000369893	102714636	190858.000000	proximity ENSG00000156398:101714636-103714636
chr10:102523702-102523853	10	102523703	102523853	ENSG00000166169	protein_coding	ENST00000937304	101588200	935578.000000	proximity ENSG00000166169:100588200-102588200
chr10:102523702-102523853	10	102523703	102523853	ENSG00000166171	protein_coding	ENST00000897438	101588311	935467.000000	proximity ENSG00000166171:100588311-102588311
chr10:102523702-102523853	10	102523703	102523853	ENSG00000166189	protein_coding	ENST00000299238	102065349	458429.000000	proximity ENSG00000166189:101065349-103065349
chr10:102523702-102523853	10	102523703	102523853	ENSG00000166197	protein_coding	ENST00000879605	102152175	371603.000000	proximity ENSG00000166197:101152175-103152175
chr10:102523702-102523853	10	102523703	102523853	ENSG00000166272	protein_coding	ENST00000448841	102743948	220170.000000	proximity ENSG00000166272:101743948-103743948
chr10:102523702-102523853	10	102523703	102523853	ENSG00000166275	protein_coding	ENST00000339834	102854259	330481.000000	proximity ENSG00000166275:101854259-103854259
chr10:102523702-102523853	10	102523703	102523853	ENSG00000171206	protein_coding	ENST00000302424	102644495	120717.000000	proximity ENSG00000171206:101644495-103644495
chr10:102523702-102523853	10	102523703	102523853	ENSG00000173915	protein_coding	ENST00000876177	103396464	872686.000000	proximity ENSG00000173915:102396464-104396464
chr10:102523702-102523853	10	102523703	102523853	ENSG00000183128	protein_coding	ENST00000369783	103479240	955462.000000	proximity ENSG00000183128:102479240-104479240
chr10:102523702-102523853	10	102523703	102523853	ENSG00000185933	protein_coding	ENST00000329905	103458900	935122.000000	proximity ENSG00000185933:102458900-104458900
chr10:102523702-102523853	10	102523703	102523853	ENSG00000198408	protein_coding	ENST00000928740	101818455	705323.000000	proximity ENSG00000198408:100818455-102818455
chr10:102523702-102523853	10	102523703	102523853	ENSG00000198728	protein_coding	ENST00000673968	102120368	403410.000000	proximity ENSG00000198728:101120368-103120368
chr10:102523702-102523853	10	102523703	102523853	ENSG00000214435	protein_coding	ENST00000369880	102869470	345692.000000	proximity ENSG00000214435:101869470-103869470
chr10:102523702-102523853	10	102523703	102523853	ENSG00000235376	protein_coding	ENST00000441178	103245887	722109.000000	proximity ENSG00000235376:102245887-104245887
chr10:102540062-102540213	10	102540063	102540213	ENSG00000059915	protein_coding	ENST00000933096	102421474	118664.000000	proximity ENSG00000059915:101421474-103421474
chr10:102540062-102540213	10	102540063	102540213	ENSG00000076685	protein_coding	ENST00000920545	103177940	637802.000000	proximity ENSG00000076685:102177940-104177940
chr10:102540062-102540213	10	102540063	102540213	ENSG00000077150	protein_coding	ENST00000428099	102394110	146028.000000	proximity ENSG00000077150:101394110-103394110
chr10:102540062-102540213	10	102540063	102540213	ENSG00000107829	protein_coding	ENST00000945850	101695188	844950.000000	proximity ENSG00000107829:100695188-102695188
chr10:102540062-102540213	10	102540063	102540213	ENSG00000107831	protein_coding	ENST00000320185	101776114	764024.000000	proximity ENSG00000107831:100776114-102776114
chr10:102540062-102540213	10	102540063	102540213	ENSG00000107833	protein_coding	ENST00000919542	101783416	756722.000000	proximity ENSG00000107833:100783416-102783416
chr10:102540062-102540213	10	102540063	102540213	ENSG00000107859	protein_coding	ENST00000370002	102241512	298626.000000	proximity ENSG00000107859:101241512-103241512
chr10:102540062-102540213	10	102540063	102540213	ENSG00000107862	protein_coding	ENST00000676513	102245371	294767.000000	proximity ENSG00000107862:101245371-103245371
chr10:102540062-102540213	10	102540063	102540213	ENSG00000107872	protein_coding	ENST00000948418	102419800	120338.000000	proximity ENSG00000107872:101419800-103419800
chr10:102540062-102540213	10	102540063	102540213	ENSG00000107874	protein_coding	ENST00000888780	102432661	107477.000000	proximity ENSG00000107874:101432661-103432661
chr10:102540062-102540213	10	102540063	102540213	ENSG00000107882	protein_coding	ENST00000893176	102503972	36166.000000	proximity ENSG00000107882:101503972-103503972
chr10:102540062-102540213	10	102540063	102540213	ENSG00000107954	protein_coding	ENST00000369780	103493705	953567.000000	proximity ENSG00000107954:102493705-104493705
chr10:102540062-102540213	10	102540063	102540213	ENSG00000119915	protein_coding	ENST00000370005	102226299	313839.000000	proximity ENSG00000119915:101226299-103226299
chr10:102540062-102540213	10	102540063	102540213	ENSG00000120029	protein_coding	ENST00000896860	102056133	484005.000000	proximity ENSG00000120029:101056133-103056133
chr10:102540062-102540213	10	102540063	102540213	ENSG00000120049	protein_coding	ENST00000945924	101843902	696236.000000	proximity ENSG00000120049:100843902-102843902
chr10:102540062-102540213	10	102540063	102540213	ENSG00000120055	protein_coding	ENST00000625129	102451543	88595.000000	proximity ENSG00000120055:101451543-103451543
chr10:102540062-102540213	10	102540063	102540213	ENSG00000138107	protein_coding	ENST00000900299	102502744	37394.000000	proximity ENSG00000138107:101502744-103502744
chr10:102540062-102540213	10	102540063	102540213	ENSG00000138111	protein_coding	ENST00000873288	102461402	78736.000000	proximity ENSG00000138111:101461402-103461402
chr10:102540062-102540213	10	102540063	102540213	ENSG00000138172	protein_coding	ENST00000882019	103451616	911478.000000	proximity ENSG00000138172:102451616-104451616
chr10:102540062-102540213	10	102540063	102540213	ENSG00000138175	protein_coding	ENST00000260746	102714397	174259.000000	proximity ENSG00000138175:101714397-103714397
chr10:102540062-102540213	10	102540063	102540213	ENSG00000148795	protein_coding	ENST00000960106	102837501	297363.000000	proximity ENSG00000148795:101837501-103837501
chr10:102540062-102540213	10	102540063	102540213	ENSG00000148798	protein_coding	ENST00000369849	103277138	737000.000000	proximity ENSG00000148798:102277138-104277138
chr10:102540062-102540213	10	102540063	102540213	ENSG00000148835	protein_coding	ENST00000369839	103367976	827838.000000	proximity ENSG00000148835:102367976-104367976
chr10:102540062-102540213	10	102540063	102540213	ENSG00000148840	protein_coding	ENST00000278070	102133040	407098.000000	proximity ENSG00000148840:101133040-103133040
chr10:102540062-102540213	10	102540063	102540213	ENSG00000148842	protein_coding	ENST00000369878	102918294	378156.000000	proximity ENSG00000148842:101918294-103918294
chr10:102540062-102540213	10	102540063	102540213	ENSG00000148843	protein_coding	ENST00000930109	103396626	856488.000000	proximity ENSG00000148843:102396626-104396626
chr10:102540062-102540213	10	102540063	102540213	ENSG00000156374	protein_coding	ENST00000873328	103351150	811012.000000	proximity ENSG00000156374:102351150-104351150
chr10:102540062-102540213	10	102540063	102540213	ENSG00000156398	protein_coding	ENST00000369893	102714636	174498.000000	proximity ENSG00000156398:101714636-103714636
chr10:102540062-102540213	10	102540063	102540213	ENSG00000166169	protein_coding	ENST00000937304	101588200	951938.000000	proximity ENSG00000166169:100588200-102588200
chr10:102540062-102540213	10	102540063	102540213	ENSG00000166171	protein_coding	ENST00000897438	101588311	951827.000000	proximity ENSG00000166171:100588311-102588311
chr10:102540062-102540213	10	102540063	102540213	ENSG00000166189	protein_coding	ENST00000299238	102065349	474789.000000	proximity ENSG00000166189:101065349-103065349
chr10:102540062-102540213	10	102540063	102540213	ENSG00000166197	protein_coding	ENST00000879605	102152175	387963.000000	proximity ENSG00000166197:101152175-103152175
chr10:102540062-102540213	10	102540063	102540213	ENSG00000166272	protein_coding	ENST00000448841	102743948	203810.000000	proximity ENSG00000166272:101743948-103743948
chr10:102540062-102540213	10	102540063	102540213	ENSG00000166275	protein_coding	ENST00000339834	102854259	314121.000000	proximity ENSG00000166275:101854259-103854259
chr10:102540062-102540213	10	102540063	102540213	ENSG00000171206	protein_coding	ENST00000302424	102644495	104357.000000	proximity ENSG00000171206:101644495-103644495
chr10:102540062-102540213	10	102540063	102540213	ENSG00000173915	protein_coding	ENST00000876177	103396464	856326.000000	proximity ENSG00000173915:102396464-104396464
chr10:102540062-102540213	10	102540063	102540213	ENSG00000183128	protein_coding	ENST00000369783	103479240	939102.000000	proximity ENSG00000183128:102479240-104479240
chr10:102540062-102540213	10	102540063	102540213	ENSG00000185933	protein_coding	ENST00000329905	103458900	918762.000000	proximity ENSG00000185933:102458900-104458900
chr10:102540062-102540213	10	102540063	102540213	ENSG00000198408	protein_coding	ENST00000928740	101818455	721683.000000	proximity ENSG00000198408:100818455-102818455
chr10:102540062-102540213	10	102540063	102540213	ENSG00000198728	protein_coding	ENST00000673968	102120368	419770.000000	proximity ENSG00000198728:101120368-103120368
chr10:102540062-102540213	10	102540063	102540213	ENSG00000214435	protein_coding	ENST00000369880	102869470	329332.000000	proximity ENSG00000214435:101869470-103869470
chr10:102540062-102540213	10	102540063	102540213	ENSG00000235376	protein_coding	ENST00000441178	103245887	705749.000000	proximity ENSG00000235376:102245887-104245887
chr10:102540222-102540373	10	102540223	102540373	ENSG00000059915	protein_coding	ENST00000933096	102421474	118824.000000	proximity ENSG00000059915:101421474-103421474
chr10:102540222-102540373	10	102540223	102540373	ENSG00000076685	protein_coding	ENST00000920545	103177940	637642.000000	proximity ENSG00000076685:102177940-104177940
chr10:102540222-102540373	10	102540223	102540373	ENSG00000077150	protein_coding	ENST00000428099	102394110	146188.000000	proximity ENSG00000077150:101394110-103394110
chr10:102540222-102540373	10	102540223	102540373	ENSG00000107829	protein_coding	ENST00000945850	101695188	845110.000000	proximity ENSG00000107829:100695188-102695188
chr10:102540222-102540373	10	102540223	102540373	ENSG00000107831	protein_coding	ENST00000320185	101776114	764184.000000	proximity ENSG00000107831:100776114-102776114
chr10:102540222-102540373	10	102540223	102540373	ENSG00000107833	protein_coding	ENST00000919542	101783416	756882.000000	proximity ENSG00000107833:100783416-102783416
chr10:102540222-102540373	10	102540223	102540373	ENSG00000107859	protein_coding	ENST00000370002	102241512	298786.000000	proximity ENSG00000107859:101241512-103241512
chr10:102540222-102540373	10	102540223	102540373	ENSG00000107862	protein_coding	ENST00000676513	102245371	294927.000000	proximity ENSG00000107862:101245371-103245371
chr10:102540222-102540373	10	102540223	102540373	ENSG00000107872	protein_coding	ENST00000948418	102419800	120498.000000	proximity ENSG00000107872:101419800-103419800
chr10:102540222-102540373	10	102540223	102540373	ENSG00000107874	protein_coding	ENST00000888780	102432661	107637.000000	proximity ENSG00000107874:101432661-103432661
chr10:102540222-102540373	10	102540223	102540373	ENSG00000107882	protein_coding	ENST00000893176	102503972	36326.000000	proximity ENSG00000107882:101503972-103503972
chr10:102540222-102540373	10	102540223	102540373	ENSG00000107954	protein_coding	ENST00000369780	103493705	953407.000000	proximity ENSG00000107954:102493705-104493705
chr10:102540222-102540373	10	102540223	102540373	ENSG00000119915	protein_coding	ENST00000370005	102226299	313999.000000	proximity ENSG00000119915:101226299-103226299
chr10:102540222-102540373	10	102540223	102540373	ENSG00000120029	protein_coding	ENST00000896860	102056133	484165.000000	proximity ENSG00000120029:101056133-103056133
chr10:102540222-102540373	10	102540223	102540373	ENSG00000120049	protein_coding	ENST00000945924	101843902	696396.000000	proximity ENSG00000120049:100843902-102843902
chr10:102540222-102540373	10	102540223	102540373	ENSG00000120055	protein_coding	ENST00000625129	102451543	88755.000000	proximity ENSG00000120055:101451543-103451543
chr10:102540222-102540373	10	102540223	102540373	ENSG00000138107	protein_coding	ENST00000900299	102502744	37554.000000	proximity ENSG00000138107:101502744-103502744
chr10:102540222-102540373	10	102540223	102540373	ENSG00000138111	protein_coding	ENST00000873288	102461402	78896.000000	proximity ENSG00000138111:101461402-103461402
chr10:102540222-102540373	10	102540223	102540373	ENSG00000138172	protein_coding	ENST00000882019	103451616	911318.000000	proximity ENSG00000138172:102451616-104451616
chr10:102540222-102540373	10	102540223	102540373	ENSG00000138175	protein_coding	ENST00000260746	102714397	174099.000000	proximity ENSG00000138175:101714397-103714397
chr10:102540222-102540373	10	102540223	102540373	ENSG00000148795	protein_coding	ENST00000960106	102837501	297203.000000	proximity ENSG00000148795:101837501-103837501
chr10:102540222-102540373	10	102540223	102540373	ENSG00000148798	protein_coding	ENST00000369849	103277138	736840.000000	proximity ENSG00000148798:102277138-104277138
chr10:102540222-102540373	10	102540223	102540373	ENSG00000148835	protein_coding	ENST00000369839	103367976	827678.000000	proximity ENSG00000148835:102367976-104367976
chr10:102540222-102540373	10	102540223	102540373	ENSG00000148840	protein_coding	ENST00000278070	102133040	407258.000000	proximity ENSG00000148840:101133040-103133040
chr10:102540222-102540373	10	102540223	102540373	ENSG00000148842	protein_coding	ENST00000369878	102918294	377996.000000	proximity ENSG00000148842:101918294-103918294
chr10:102540222-102540373	10	102540223	102540373	ENSG00000148843	protein_coding	ENST00000930109	103396626	856328.000000	proximity ENSG00000148843:102396626-104396626
chr10:102540222-102540373	10	102540223	102540373	ENSG00000156374	protein_coding	ENST00000873328	103351150	810852.000000	proximity ENSG00000156374:102351150-104351150
chr10:102540222-102540373	10	102540223	102540373	ENSG00000156398	protein_coding	ENST00000369893	102714636	174338.000000	proximity ENSG00000156398:101714636-103714636
chr10:102540222-102540373	10	102540223	102540373	ENSG00000166169	protein_coding	ENST00000937304	101588200	952098.000000	proximity ENSG00000166169:100588200-102588200
chr10:102540222-102540373	10	102540223	102540373	ENSG00000166171	protein_coding	ENST00000897438	101588311	951987.000000	proximity ENSG00000166171:100588311-102588311
chr10:102540222-102540373	10	102540223	102540373	ENSG00000166189	protein_coding	ENST00000299238	102065349	474949.000000	proximity ENSG00000166189:101065349-103065349
chr10:102540222-102540373	10	102540223	102540373	ENSG00000166197	protein_coding	ENST00000879605	102152175	388123.000000	proximity ENSG00000166197:101152175-103152175
chr10:102540222-102540373	10	102540223	102540373	ENSG00000166272	protein_coding	ENST00000448841	102743948	203650.000000	proximity ENSG00000166272:101743948-103743948
chr10:102540222-102540373	10	102540223	102540373	ENSG00000166275	protein_coding	ENST00000339834	102854259	313961.000000	proximity ENSG00000166275:101854259-103854259
chr10:102540222-102540373	10	102540223	102540373	ENSG00000171206	protein_coding	ENST00000302424	102644495	104197.000000	proximity ENSG00000171206:101644495-103644495
chr10:102540222-102540373	10	102540223	102540373	ENSG00000173915	protein_coding	ENST00000876177	103396464	856166.000000	proximity ENSG00000173915:102396464-104396464
chr10:102540222-102540373	10	102540223	102540373	ENSG00000183128	protein_coding	ENST00000369783	103479240	938942.000000	proximity ENSG00000183128:102479240-104479240
chr10:102540222-102540373	10	102540223	102540373	ENSG00000185933	protein_coding	ENST00000329905	103458900	918602.000000	proximity ENSG00000185933:102458900-104458900
chr10:102540222-102540373	10	102540223	102540373	ENSG00000198408	protein_coding	ENST00000928740	101818455	721843.000000	proximity ENSG00000198408:100818455-102818455
chr10:102540222-102540373	10	102540223	102540373	ENSG00000198728	protein_coding	ENST00000673968	102120368	419930.000000	proximity ENSG00000198728:101120368-103120368
chr10:102540222-102540373	10	102540223	102540373	ENSG00000214435	protein_coding	ENST00000369880	102869470	329172.000000	proximity ENSG00000214435:101869470-103869470
chr10:102540222-102540373	10	102540223	102540373	ENSG00000235376	protein_coding	ENST00000441178	103245887	705589.000000	proximity ENSG00000235376:102245887-104245887
chr10:102542922-102543073	10	102542923	102543073	ENSG00000059915	protein_coding	ENST00000933096	102421474	121524.000000	proximity ENSG00000059915:101421474-103421474
chr10:102542922-102543073	10	102542923	102543073	ENSG00000076685	protein_coding	ENST00000920545	103177940	634942.000000	proximity ENSG00000076685:102177940-104177940
chr10:102542922-102543073	10	102542923	102543073	ENSG00000077150	protein_coding	ENST00000428099	102394110	148888.000000	proximity ENSG00000077150:101394110-103394110
chr10:102542922-102543073	10	102542923	102543073	ENSG00000107829	protein_coding	ENST00000945850	101695188	847810.000000	proximity ENSG00000107829:100695188-102695188
chr10:102542922-102543073	10	102542923	102543073	ENSG00000107831	protein_coding	ENST00000320185	101776114	766884.000000	proximity ENSG00000107831:100776114-102776114
chr10:102542922-102543073	10	102542923	102543073	ENSG00000107833	protein_coding	ENST00000919542	101783416	759582.000000	proximity ENSG00000107833:100783416-102783416
chr10:102542922-102543073	10	102542923	102543073	ENSG00000107859	protein_coding	ENST00000370002	102241512	301486.000000	proximity ENSG00000107859:101241512-103241512
chr10:102542922-102543073	10	102542923	102543073	ENSG00000107862	protein_coding	ENST00000676513	102245371	297627.000000	proximity ENSG00000107862:101245371-103245371
chr10:102542922-102543073	10	102542923	102543073	ENSG00000107872	protein_coding	ENST00000948418	102419800	123198.000000	proximity ENSG00000107872:101419800-103419800
chr10:102542922-102543073	10	102542923	102543073	ENSG00000107874	protein_coding	ENST00000888780	102432661	110337.000000	proximity ENSG00000107874:101432661-103432661
chr10:102542922-102543073	10	102542923	102543073	ENSG00000107882	protein_coding	ENST00000893176	102503972	39026.000000	proximity ENSG00000107882:101503972-103503972
chr10:102542922-102543073	10	102542923	102543073	ENSG00000107954	protein_coding	ENST00000369780	103493705	950707.000000	proximity ENSG00000107954:102493705-104493705
chr10:102542922-102543073	10	102542923	102543073	ENSG00000119915	protein_coding	ENST00000370005	102226299	316699.000000	proximity ENSG00000119915:101226299-103226299
chr10:102542922-102543073	10	102542923	102543073	ENSG00000120029	protein_coding	ENST00000896860	102056133	486865.000000	proximity ENSG00000120029:101056133-103056133
chr10:102542922-102543073	10	102542923	102543073	ENSG00000120049	protein_coding	ENST00000945924	101843902	699096.000000	proximity ENSG00000120049:100843902-102843902
chr10:102542922-102543073	10	102542923	102543073	ENSG00000120055	protein_coding	ENST00000625129	102451543	91455.000000	proximity ENSG00000120055:101451543-103451543
chr10:102542922-102543073	10	102542923	102543073	ENSG00000138107	protein_coding	ENST00000900299	102502744	40254.000000	proximity ENSG00000138107:101502744-103502744
chr10:102542922-102543073	10	102542923	102543073	ENSG00000138111	protein_coding	ENST00000873288	102461402	81596.000000	proximity ENSG00000138111:101461402-103461402
chr10:102542922-102543073	10	102542923	102543073	ENSG00000138172	protein_coding	ENST00000882019	103451616	908618.000000	proximity ENSG00000138172:102451616-104451616
chr10:102542922-102543073	10	102542923	102543073	ENSG00000138175	protein_coding	ENST00000260746	102714397	171399.000000	proximity ENSG00000138175:101714397-103714397
chr10:102542922-102543073	10	102542923	102543073	ENSG00000148795	protein_coding	ENST00000960106	102837501	294503.000000	proximity ENSG00000148795:101837501-103837501
chr10:102542922-102543073	10	102542923	102543073	ENSG00000148798	protein_coding	ENST00000369849	103277138	734140.000000	proximity ENSG00000148798:102277138-104277138
chr10:102542922-102543073	10	102542923	102543073	ENSG00000148835	protein_coding	ENST00000369839	103367976	824978.000000	proximity ENSG00000148835:102367976-104367976
chr10:102542922-102543073	10	102542923	102543073	ENSG00000148840	protein_coding	ENST00000278070	102133040	409958.000000	proximity ENSG00000148840:101133040-103133040
chr10:102542922-102543073	10	102542923	102543073	ENSG00000148842	protein_coding	ENST00000369878	102918294	375296.000000	proximity ENSG00000148842:101918294-103918294
chr10:102542922-102543073	10	102542923	102543073	ENSG00000148843	protein_coding	ENST00000930109	103396626	853628.000000	proximity ENSG00000148843:102396626-104396626
chr10:102542922-102543073	10	102542923	102543073	ENSG00000156374	protein_coding	ENST00000873328	103351150	808152.000000	proximity ENSG00000156374:102351150-104351150
chr10:102542922-102543073	10	102542923	102543073	ENSG00000156398	protein_coding	ENST00000369893	102714636	171638.000000	proximity ENSG00000156398:101714636-103714636
chr10:102542922-102543073	10	102542923	102543073	ENSG00000166169	protein_coding	ENST00000937304	101588200	954798.000000	proximity ENSG00000166169:100588200-102588200
chr10:102542922-102543073	10	102542923	102543073	ENSG00000166171	protein_coding	ENST00000897438	101588311	954687.000000	proximity ENSG00000166171:100588311-102588311
chr10:102542922-102543073	10	102542923	102543073	ENSG00000166189	protein_coding	ENST00000299238	102065349	477649.000000	proximity ENSG00000166189:101065349-103065349
chr10:102542922-102543073	10	102542923	102543073	ENSG00000166197	protein_coding	ENST00000879605	102152175	390823.000000	proximity ENSG00000166197:101152175-103152175
chr10:102542922-102543073	10	102542923	102543073	ENSG00000166272	protein_coding	ENST00000448841	102743948	200950.000000	proximity ENSG00000166272:101743948-103743948
chr10:102542922-102543073	10	102542923	102543073	ENSG00000166275	protein_coding	ENST00000339834	102854259	311261.000000	proximity ENSG00000166275:101854259-103854259
chr10:102542922-102543073	10	102542923	102543073	ENSG00000171206	protein_coding	ENST00000302424	102644495	101497.000000	proximity ENSG00000171206:101644495-103644495
chr10:102542922-102543073	10	102542923	102543073	ENSG00000173915	protein_coding	ENST00000876177	103396464	853466.000000	proximity ENSG00000173915:102396464-104396464
chr10:102542922-102543073	10	102542923	102543073	ENSG00000183128	protein_coding	ENST00000369783	103479240	936242.000000	proximity ENSG00000183128:102479240-104479240
chr10:102542922-102543073	10	102542923	102543073	ENSG00000185933	protein_coding	ENST00000329905	103458900	915902.000000	proximity ENSG00000185933:102458900-104458900
chr10:102542922-102543073	10	102542923	102543073	ENSG00000198408	protein_coding	ENST00000928740	101818455	724543.000000	proximity ENSG00000198408:100818455-102818455
chr10:102542922-102543073	10	102542923	102543073	ENSG00000198728	protein_coding	ENST00000673968	102120368	422630.000000	proximity ENSG00000198728:101120368-103120368
chr10:102542922-102543073	10	102542923	102543073	ENSG00000214435	protein_coding	ENST00000369880	102869470	326472.000000	proximity ENSG00000214435:101869470-103869470
chr10:102542922-102543073	10	102542923	102543073	ENSG00000235376	protein_coding	ENST00000441178	103245887	702889.000000	proximity ENSG00000235376:102245887-104245887
chr10:102546982-102547133	10	102546983	102547133	ENSG00000059915	protein_coding	ENST00000933096	102421474	125584.000000	proximity ENSG00000059915:101421474-103421474
chr10:102546982-102547133	10	102546983	102547133	ENSG00000076685	protein_coding	ENST00000920545	103177940	630882.000000	proximity ENSG00000076685:102177940-104177940
chr10:102546982-102547133	10	102546983	102547133	ENSG00000077150	protein_coding	ENST00000428099	102394110	152948.000000	proximity ENSG00000077150:101394110-103394110
chr10:102546982-102547133	10	102546983	102547133	ENSG00000107829	protein_coding	ENST00000945850	101695188	851870.000000	proximity ENSG00000107829:100695188-102695188
chr10:102546982-102547133	10	102546983	102547133	ENSG00000107831	protein_coding	ENST00000320185	101776114	770944.000000	proximity ENSG00000107831:100776114-102776114
chr10:102546982-102547133	10	102546983	102547133	ENSG00000107833	protein_coding	ENST00000919542	101783416	763642.000000	proximity ENSG00000107833:100783416-102783416
chr10:102546982-102547133	10	102546983	102547133	ENSG00000107859	protein_coding	ENST00000370002	102241512	305546.000000	proximity ENSG00000107859:101241512-103241512
chr10:102546982-102547133	10	102546983	102547133	ENSG00000107862	protein_coding	ENST00000676513	102245371	301687.000000	proximity ENSG00000107862:101245371-103245371
chr10:102546982-102547133	10	102546983	102547133	ENSG00000107872	protein_coding	ENST00000948418	102419800	127258.000000	proximity ENSG00000107872:101419800-103419800
chr10:102546982-102547133	10	102546983	102547133	ENSG00000107874	protein_coding	ENST00000888780	102432661	114397.000000	proximity ENSG00000107874:101432661-103432661
chr10:102546982-102547133	10	102546983	102547133	ENSG00000107882	protein_coding	ENST00000893176	102503972	43086.000000	proximity ENSG00000107882:101503972-103503972
chr10:102546982-102547133	10	102546983	102547133	ENSG00000107954	protein_coding	ENST00000369780	103493705	946647.000000	proximity ENSG00000107954:102493705-104493705
chr10:102546982-102547133	10	102546983	102547133	ENSG00000119915	protein_coding	ENST00000370005	102226299	320759.000000	proximity ENSG00000119915:101226299-103226299
chr10:102546982-102547133	10	102546983	102547133	ENSG00000120029	protein_coding	ENST00000896860	102056133	490925.000000	proximity ENSG00000120029:101056133-103056133
chr10:102546982-102547133	10	102546983	102547133	ENSG00000120049	protein_coding	ENST00000945924	101843902	703156.000000	proximity ENSG00000120049:100843902-102843902
chr10:102546982-102547133	10	102546983	102547133	ENSG00000120055	protein_coding	ENST00000625129	102451543	95515.000000	proximity ENSG00000120055:101451543-103451543
chr10:102546982-102547133	10	102546983	102547133	ENSG00000138107	protein_coding	ENST00000900299	102502744	44314.000000	proximity ENSG00000138107:101502744-103502744
chr10:102546982-102547133	10	102546983	102547133	ENSG00000138111	protein_coding	ENST00000873288	102461402	85656.000000	proximity ENSG00000138111:101461402-103461402
chr10:102546982-102547133	10	102546983	102547133	ENSG00000138172	protein_coding	ENST00000882019	103451616	904558.000000	proximity ENSG00000138172:102451616-104451616
chr10:102546982-102547133	10	102546983	102547133	ENSG00000138175	protein_coding	ENST00000260746	102714397	167339.000000	proximity ENSG00000138175:101714397-103714397
chr10:102546982-102547133	10	102546983	102547133	ENSG00000148795	protein_coding	ENST00000960106	102837501	290443.000000	proximity ENSG00000148795:101837501-103837501
chr10:102546982-102547133	10	102546983	102547133	ENSG00000148798	protein_coding	ENST00000369849	103277138	730080.000000	proximity ENSG00000148798:102277138-104277138
chr10:102546982-102547133	10	102546983	102547133	ENSG00000148835	protein_coding	ENST00000369839	103367976	820918.000000	proximity ENSG00000148835:102367976-104367976
chr10:102546982-102547133	10	102546983	102547133	ENSG00000148840	protein_coding	ENST00000278070	102133040	414018.000000	proximity ENSG00000148840:101133040-103133040
chr10:102546982-102547133	10	102546983	102547133	ENSG00000148842	protein_coding	ENST00000369878	102918294	371236.000000	proximity ENSG00000148842:101918294-103918294
chr10:102546982-102547133	10	102546983	102547133	ENSG00000148843	protein_coding	ENST00000930109	103396626	849568.000000	proximity ENSG00000148843:102396626-104396626
chr10:102546982-102547133	10	102546983	102547133	ENSG00000156374	protein_coding	ENST00000873328	103351150	804092.000000	proximity ENSG00000156374:102351150-104351150
chr10:102546982-102547133	10	102546983	102547133	ENSG00000156398	protein_coding	ENST00000369893	102714636	167578.000000	proximity ENSG00000156398:101714636-103714636
chr10:102546982-102547133	10	102546983	102547133	ENSG00000166169	protein_coding	ENST00000937304	101588200	958858.000000	proximity ENSG00000166169:100588200-102588200
chr10:102546982-102547133	10	102546983	102547133	ENSG00000166171	protein_coding	ENST00000897438	101588311	958747.000000	proximity ENSG00000166171:100588311-102588311
chr10:102546982-102547133	10	102546983	102547133	ENSG00000166189	protein_coding	ENST00000299238	102065349	481709.000000	proximity ENSG00000166189:101065349-103065349
chr10:102546982-102547133	10	102546983	102547133	ENSG00000166197	protein_coding	ENST00000879605	102152175	394883.000000	proximity ENSG00000166197:101152175-103152175
chr10:102546982-102547133	10	102546983	102547133	ENSG00000166272	protein_coding	ENST00000448841	102743948	196890.000000	proximity ENSG00000166272:101743948-103743948
chr10:102546982-102547133	10	102546983	102547133	ENSG00000166275	protein_coding	ENST00000339834	102854259	307201.000000	proximity ENSG00000166275:101854259-103854259
chr10:102546982-102547133	10	102546983	102547133	ENSG00000171206	protein_coding	ENST00000302424	102644495	97437.000000	proximity ENSG00000171206:101644495-103644495
chr10:102546982-102547133	10	102546983	102547133	ENSG00000173915	protein_coding	ENST00000876177	103396464	849406.000000	proximity ENSG00000173915:102396464-104396464
chr10:102546982-102547133	10	102546983	102547133	ENSG00000183128	protein_coding	ENST00000369783	103479240	932182.000000	proximity ENSG00000183128:102479240-104479240
chr10:102546982-102547133	10	102546983	102547133	ENSG00000185933	protein_coding	ENST00000329905	103458900	911842.000000	proximity ENSG00000185933:102458900-104458900
chr10:102546982-102547133	10	102546983	102547133	ENSG00000198408	protein_coding	ENST00000928740	101818455	728603.000000	proximity ENSG00000198408:100818455-102818455
chr10:102546982-102547133	10	102546983	102547133	ENSG00000198728	protein_coding	ENST00000673968	102120368	426690.000000	proximity ENSG00000198728:101120368-103120368
chr10:102546982-102547133	10	102546983	102547133	ENSG00000214435	protein_coding	ENST00000369880	102869470	322412.000000	proximity ENSG00000214435:101869470-103869470
chr10:102546982-102547133	10	102546983	102547133	ENSG00000235376	protein_coding	ENST00000441178	103245887	698829.000000	proximity ENSG00000235376:102245887-104245887
chr10:102549642-102549793	10	102549643	102549793	ENSG00000059915	protein_coding	ENST00000933096	102421474	128244.000000	proximity ENSG00000059915:101421474-103421474
chr10:102549642-102549793	10	102549643	102549793	ENSG00000076685	protein_coding	ENST00000920545	103177940	628222.000000	proximity ENSG00000076685:102177940-104177940
chr10:102549642-102549793	10	102549643	102549793	ENSG00000077150	protein_coding	ENST00000428099	102394110	155608.000000	proximity ENSG00000077150:101394110-103394110
chr10:102549642-102549793	10	102549643	102549793	ENSG00000107829	protein_coding	ENST00000945850	101695188	854530.000000	proximity ENSG00000107829:100695188-102695188
chr10:102549642-102549793	10	102549643	102549793	ENSG00000107831	protein_coding	ENST00000320185	101776114	773604.000000	proximity ENSG00000107831:100776114-102776114
chr10:102549642-102549793	10	102549643	102549793	ENSG00000107833	protein_coding	ENST00000919542	101783416	766302.000000	proximity ENSG00000107833:100783416-102783416
chr10:102549642-102549793	10	102549643	102549793	ENSG00000107859	protein_coding	ENST00000370002	102241512	308206.000000	proximity ENSG00000107859:101241512-103241512
chr10:102549642-102549793	10	102549643	102549793	ENSG00000107862	protein_coding	ENST00000676513	102245371	304347.000000	proximity ENSG00000107862:101245371-103245371
chr10:102549642-102549793	10	102549643	102549793	ENSG00000107872	protein_coding	ENST00000948418	102419800	129918.000000	proximity ENSG00000107872:101419800-103419800
chr10:102549642-102549793	10	102549643	102549793	ENSG00000107874	protein_coding	ENST00000888780	102432661	117057.000000	proximity ENSG00000107874:101432661-103432661
chr10:102549642-102549793	10	102549643	102549793	ENSG00000107882	protein_coding	ENST00000893176	102503972	45746.000000	proximity ENSG00000107882:101503972-103503972
chr10:102549642-102549793	10	102549643	102549793	ENSG00000107954	protein_coding	ENST00000369780	103493705	943987.000000	proximity ENSG00000107954:102493705-104493705
chr10:102549642-102549793	10	102549643	102549793	ENSG00000119915	protein_coding	ENST00000370005	102226299	323419.000000	proximity ENSG00000119915:101226299-103226299
chr10:102549642-102549793	10	102549643	102549793	ENSG00000120029	protein_coding	ENST00000896860	102056133	493585.000000	proximity ENSG00000120029:101056133-103056133
chr10:102549642-102549793	10	102549643	102549793	ENSG00000120049	protein_coding	ENST00000945924	101843902	705816.000000	proximity ENSG00000120049:100843902-102843902
chr10:102549642-102549793	10	102549643	102549793	ENSG00000120055	protein_coding	ENST00000625129	102451543	98175.000000	proximity ENSG00000120055:101451543-103451543
chr10:102549642-102549793	10	102549643	102549793	ENSG00000138107	protein_coding	ENST00000900299	102502744	46974.000000	proximity ENSG00000138107:101502744-103502744
chr10:102549642-102549793	10	102549643	102549793	ENSG00000138111	protein_coding	ENST00000873288	102461402	88316.000000	proximity ENSG00000138111:101461402-103461402
chr10:102549642-102549793	10	102549643	102549793	ENSG00000138172	protein_coding	ENST00000882019	103451616	901898.000000	proximity ENSG00000138172:102451616-104451616
chr10:102549642-102549793	10	102549643	102549793	ENSG00000138175	protein_coding	ENST00000260746	102714397	164679.000000	proximity ENSG00000138175:101714397-103714397
chr10:102549642-102549793	10	102549643	102549793	ENSG00000148795	protein_coding	ENST00000960106	102837501	287783.000000	proximity ENSG00000148795:101837501-103837501
chr10:102549642-102549793	10	102549643	102549793	ENSG00000148798	protein_coding	ENST00000369849	103277138	727420.000000	proximity ENSG00000148798:102277138-104277138
chr10:102549642-102549793	10	102549643	102549793	ENSG00000148835	protein_coding	ENST00000369839	103367976	818258.000000	proximity ENSG00000148835:102367976-104367976
chr10:102549642-102549793	10	102549643	102549793	ENSG00000148840	protein_coding	ENST00000278070	102133040	416678.000000	proximity ENSG00000148840:101133040-103133040
chr10:102549642-102549793	10	102549643	102549793	ENSG00000148842	protein_coding	ENST00000369878	102918294	368576.000000	proximity ENSG00000148842:101918294-103918294
chr10:102549642-102549793	10	102549643	102549793	ENSG00000148843	protein_coding	ENST00000930109	103396626	846908.000000	proximity ENSG00000148843:102396626-104396626
chr10:102549642-102549793	10	102549643	102549793	ENSG00000156374	protein_coding	ENST00000873328	103351150	801432.000000	proximity ENSG00000156374:102351150-104351150
chr10:102549642-102549793	10	102549643	102549793	ENSG00000156398	protein_coding	ENST00000369893	102714636	164918.000000	proximity ENSG00000156398:101714636-103714636
chr10:102549642-102549793	10	102549643	102549793	ENSG00000166169	protein_coding	ENST00000937304	101588200	961518.000000	proximity ENSG00000166169:100588200-102588200
chr10:102549642-102549793	10	102549643	102549793	ENSG00000166171	protein_coding	ENST00000897438	101588311	961407.000000	proximity ENSG00000166171:100588311-102588311
chr10:102549642-102549793	10	102549643	102549793	ENSG00000166189	protein_coding	ENST00000299238	102065349	484369.000000	proximity ENSG00000166189:101065349-103065349
chr10:102549642-102549793	10	102549643	102549793	ENSG00000166197	protein_coding	ENST00000879605	102152175	397543.000000	proximity ENSG00000166197:101152175-103152175
chr10:102549642-102549793	10	102549643	102549793	ENSG00000166272	protein_coding	ENST00000448841	102743948	194230.000000	proximity ENSG00000166272:101743948-103743948
chr10:102549642-102549793	10	102549643	102549793	ENSG00000166275	protein_coding	ENST00000339834	102854259	304541.000000	proximity ENSG00000166275:101854259-103854259
chr10:102549642-102549793	10	102549643	102549793	ENSG00000171206	protein_coding	ENST00000302424	102644495	94777.000000	proximity ENSG00000171206:101644495-103644495
chr10:102549642-102549793	10	102549643	102549793	ENSG00000173915	protein_coding	ENST00000876177	103396464	846746.000000	proximity ENSG00000173915:102396464-104396464
chr10:102549642-102549793	10	102549643	102549793	ENSG00000183128	protein_coding	ENST00000369783	103479240	929522.000000	proximity ENSG00000183128:102479240-104479240
chr10:102549642-102549793	10	102549643	102549793	ENSG00000185933	protein_coding	ENST00000329905	103458900	909182.000000	proximity ENSG00000185933:102458900-104458900
chr10:102549642-102549793	10	102549643	102549793	ENSG00000198408	protein_coding	ENST00000928740	101818455	731263.000000	proximity ENSG00000198408:100818455-102818455
chr10:102549642-102549793	10	102549643	102549793	ENSG00000198728	protein_coding	ENST00000673968	102120368	429350.000000	proximity ENSG00000198728:101120368-103120368
chr10:102549642-102549793	10	102549643	102549793	ENSG00000214435	protein_coding	ENST00000369880	102869470	319752.000000	proximity ENSG00000214435:101869470-103869470
chr10:102549642-102549793	10	102549643	102549793	ENSG00000235376	protein_coding	ENST00000441178	103245887	696169.000000	proximity ENSG00000235376:102245887-104245887
chr10:102555962-102556113	10	102555963	102556113	ENSG00000059915	protein_coding	ENST00000933096	102421474	134564.000000	proximity ENSG00000059915:101421474-103421474
chr10:102555962-102556113	10	102555963	102556113	ENSG00000076685	protein_coding	ENST00000920545	103177940	621902.000000	proximity ENSG00000076685:102177940-104177940
chr10:102555962-102556113	10	102555963	102556113	ENSG00000077150	protein_coding	ENST00000428099	102394110	161928.000000	proximity ENSG00000077150:101394110-103394110
chr10:102555962-102556113	10	102555963	102556113	ENSG00000107829	protein_coding	ENST00000945850	101695188	860850.000000	proximity ENSG00000107829:100695188-102695188
chr10:102555962-102556113	10	102555963	102556113	ENSG00000107831	protein_coding	ENST00000320185	101776114	779924.000000	proximity ENSG00000107831:100776114-102776114
chr10:102555962-102556113	10	102555963	102556113	ENSG00000107833	protein_coding	ENST00000919542	101783416	772622.000000	proximity ENSG00000107833:100783416-102783416
chr10:102555962-102556113	10	102555963	102556113	ENSG00000107859	protein_coding	ENST00000370002	102241512	314526.000000	proximity ENSG00000107859:101241512-103241512
chr10:102555962-102556113	10	102555963	102556113	ENSG00000107862	protein_coding	ENST00000676513	102245371	310667.000000	proximity ENSG00000107862:101245371-103245371
chr10:102555962-102556113	10	102555963	102556113	ENSG00000107872	protein_coding	ENST00000948418	102419800	136238.000000	proximity ENSG00000107872:101419800-103419800
chr10:102555962-102556113	10	102555963	102556113	ENSG00000107874	protein_coding	ENST00000888780	102432661	123377.000000	proximity ENSG00000107874:101432661-103432661
chr10:102555962-102556113	10	102555963	102556113	ENSG00000107882	protein_coding	ENST00000893176	102503972	52066.000000	proximity ENSG00000107882:101503972-103503972
chr10:102555962-102556113	10	102555963	102556113	ENSG00000107954	protein_coding	ENST00000369780	103493705	937667.000000	proximity ENSG00000107954:102493705-104493705
chr10:102555962-102556113	10	102555963	102556113	ENSG00000119915	protein_coding	ENST00000370005	102226299	329739.000000	proximity ENSG00000119915:101226299-103226299
chr10:102555962-102556113	10	102555963	102556113	ENSG00000120029	protein_coding	ENST00000896860	102056133	499905.000000	proximity ENSG00000120029:101056133-103056133
chr10:102555962-102556113	10	102555963	102556113	ENSG00000120049	protein_coding	ENST00000945924	101843902	712136.000000	proximity ENSG00000120049:100843902-102843902
chr10:102555962-102556113	10	102555963	102556113	ENSG00000120055	protein_coding	ENST00000625129	102451543	104495.000000	proximity ENSG00000120055:101451543-103451543
chr10:102555962-102556113	10	102555963	102556113	ENSG00000138107	protein_coding	ENST00000900299	102502744	53294.000000	proximity ENSG00000138107:101502744-103502744
chr10:102555962-102556113	10	102555963	102556113	ENSG00000138111	protein_coding	ENST00000873288	102461402	94636.000000	proximity ENSG00000138111:101461402-103461402
chr10:102555962-102556113	10	102555963	102556113	ENSG00000138172	protein_coding	ENST00000882019	103451616	895578.000000	proximity ENSG00000138172:102451616-104451616
chr10:102555962-102556113	10	102555963	102556113	ENSG00000138175	protein_coding	ENST00000260746	102714397	158359.000000	proximity ENSG00000138175:101714397-103714397
chr10:102555962-102556113	10	102555963	102556113	ENSG00000148795	protein_coding	ENST00000960106	102837501	281463.000000	proximity ENSG00000148795:101837501-103837501
chr10:102555962-102556113	10	102555963	102556113	ENSG00000148798	protein_coding	ENST00000369849	103277138	721100.000000	proximity ENSG00000148798:102277138-104277138
chr10:102555962-102556113	10	102555963	102556113	ENSG00000148835	protein_coding	ENST00000369839	103367976	811938.000000	proximity ENSG00000148835:102367976-104367976
chr10:102555962-102556113	10	102555963	102556113	ENSG00000148840	protein_coding	ENST00000278070	102133040	422998.000000	proximity ENSG00000148840:101133040-103133040
chr10:102555962-102556113	10	102555963	102556113	ENSG00000148842	protein_coding	ENST00000369878	102918294	362256.000000	proximity ENSG00000148842:101918294-103918294
chr10:102555962-102556113	10	102555963	102556113	ENSG00000148843	protein_coding	ENST00000930109	103396626	840588.000000	proximity ENSG00000148843:102396626-104396626
chr10:102555962-102556113	10	102555963	102556113	ENSG00000156374	protein_coding	ENST00000873328	103351150	795112.000000	proximity ENSG00000156374:102351150-104351150
chr10:102555962-102556113	10	102555963	102556113	ENSG00000156398	protein_coding	ENST00000369893	102714636	158598.000000	proximity ENSG00000156398:101714636-103714636
chr10:102555962-102556113	10	102555963	102556113	ENSG00000166169	protein_coding	ENST00000937304	101588200	967838.000000	proximity ENSG00000166169:100588200-102588200
chr10:102555962-102556113	10	102555963	102556113	ENSG00000166171	protein_coding	ENST00000897438	101588311	967727.000000	proximity ENSG00000166171:100588311-102588311
chr10:102555962-102556113	10	102555963	102556113	ENSG00000166189	protein_coding	ENST00000299238	102065349	490689.000000	proximity ENSG00000166189:101065349-103065349
chr10:102555962-102556113	10	102555963	102556113	ENSG00000166197	protein_coding	ENST00000879605	102152175	403863.000000	proximity ENSG00000166197:101152175-103152175
chr10:102555962-102556113	10	102555963	102556113	ENSG00000166272	protein_coding	ENST00000448841	102743948	187910.000000	proximity ENSG00000166272:101743948-103743948
chr10:102555962-102556113	10	102555963	102556113	ENSG00000166275	protein_coding	ENST00000339834	102854259	298221.000000	proximity ENSG00000166275:101854259-103854259
chr10:102555962-102556113	10	102555963	102556113	ENSG00000171206	protein_coding	ENST00000302424	102644495	88457.000000	proximity ENSG00000171206:101644495-103644495
chr10:102555962-102556113	10	102555963	102556113	ENSG00000173915	protein_coding	ENST00000876177	103396464	840426.000000	proximity ENSG00000173915:102396464-104396464
chr10:102555962-102556113	10	102555963	102556113	ENSG00000183128	protein_coding	ENST00000369783	103479240	923202.000000	proximity ENSG00000183128:102479240-104479240
chr10:102555962-102556113	10	102555963	102556113	ENSG00000185933	protein_coding	ENST00000329905	103458900	902862.000000	proximity ENSG00000185933:102458900-104458900
chr10:102555962-102556113	10	102555963	102556113	ENSG00000198408	protein_coding	ENST00000928740	101818455	737583.000000	proximity ENSG00000198408:100818455-102818455
chr10:102555962-102556113	10	102555963	102556113	ENSG00000198728	protein_coding	ENST00000673968	102120368	435670.000000	proximity ENSG00000198728:101120368-103120368
chr10:102555962-102556113	10	102555963	102556113	ENSG00000214435	protein_coding	ENST00000369880	102869470	313432.000000	proximity ENSG00000214435:101869470-103869470
chr10:102555962-102556113	10	102555963	102556113	ENSG00000235376	protein_coding	ENST00000441178	103245887	689849.000000	proximity ENSG00000235376:102245887-104245887
chr10:102556182-102556333	10	102556183	102556333	ENSG00000059915	protein_coding	ENST00000933096	102421474	134784.000000	proximity ENSG00000059915:101421474-103421474
chr10:102556182-102556333	10	102556183	102556333	ENSG00000076685	protein_coding	ENST00000920545	103177940	621682.000000	proximity ENSG00000076685:102177940-104177940
chr10:102556182-102556333	10	102556183	102556333	ENSG00000077150	protein_coding	ENST00000428099	102394110	162148.000000	proximity ENSG00000077150:101394110-103394110
chr10:102556182-102556333	10	102556183	102556333	ENSG00000107829	protein_coding	ENST00000945850	101695188	861070.000000	proximity ENSG00000107829:100695188-102695188
chr10:102556182-102556333	10	102556183	102556333	ENSG00000107831	protein_coding	ENST00000320185	101776114	780144.000000	proximity ENSG00000107831:100776114-102776114
chr10:102556182-102556333	10	102556183	102556333	ENSG00000107833	protein_coding	ENST00000919542	101783416	772842.000000	proximity ENSG00000107833:100783416-102783416
chr10:102556182-102556333	10	102556183	102556333	ENSG00000107859	protein_coding	ENST00000370002	102241512	314746.000000	proximity ENSG00000107859:101241512-103241512
chr10:102556182-102556333	10	102556183	102556333	ENSG00000107862	protein_coding	ENST00000676513	102245371	310887.000000	proximity ENSG00000107862:101245371-103245371
chr10:102556182-102556333	10	102556183	102556333	ENSG00000107872	protein_coding	ENST00000948418	102419800	136458.000000	proximity ENSG00000107872:101419800-103419800
chr10:102556182-102556333	10	102556183	102556333	ENSG00000107874	protein_coding	ENST00000888780	102432661	123597.000000	proximity ENSG00000107874:101432661-103432661
chr10:102556182-102556333	10	102556183	102556333	ENSG00000107882	protein_coding	ENST00000893176	102503972	52286.000000	proximity ENSG00000107882:101503972-103503972
chr10:102556182-102556333	10	102556183	102556333	ENSG00000107954	protein_coding	ENST00000369780	103493705	937447.000000	proximity ENSG00000107954:102493705-104493705
chr10:102556182-102556333	10	102556183	102556333	ENSG00000119915	protein_coding	ENST00000370005	102226299	329959.000000	proximity ENSG00000119915:101226299-103226299
chr10:102556182-102556333	10	102556183	102556333	ENSG00000120029	protein_coding	ENST00000896860	102056133	500125.000000	proximity ENSG00000120029:101056133-103056133
chr10:102556182-102556333	10	102556183	102556333	ENSG00000120049	protein_coding	ENST00000945924	101843902	712356.000000	proximity ENSG00000120049:100843902-102843902
chr10:102556182-102556333	10	102556183	102556333	ENSG00000120055	protein_coding	ENST00000625129	102451543	104715.000000	proximity ENSG00000120055:101451543-103451543
chr10:102556182-102556333	10	102556183	102556333	ENSG00000138107	protein_coding	ENST00000900299	102502744	53514.000000	proximity ENSG00000138107:101502744-103502744
chr10:102556182-102556333	10	102556183	102556333	ENSG00000138111	protein_coding	ENST00000873288	102461402	94856.000000	proximity ENSG00000138111:101461402-103461402
chr10:102556182-102556333	10	102556183	102556333	ENSG00000138172	protein_coding	ENST00000882019	103451616	895358.000000	proximity ENSG00000138172:102451616-104451616
chr10:102556182-102556333	10	102556183	102556333	ENSG00000138175	protein_coding	ENST00000260746	102714397	158139.000000	proximity ENSG00000138175:101714397-103714397
chr10:102556182-102556333	10	102556183	102556333	ENSG00000148795	protein_coding	ENST00000960106	102837501	281243.000000	proximity ENSG00000148795:101837501-103837501
chr10:102556182-102556333	10	102556183	102556333	ENSG00000148798	protein_coding	ENST00000369849	103277138	720880.000000	proximity ENSG00000148798:102277138-104277138
chr10:102556182-102556333	10	102556183	102556333	ENSG00000148835	protein_coding	ENST00000369839	103367976	811718.000000	proximity ENSG00000148835:102367976-104367976
chr10:102556182-102556333	10	102556183	102556333	ENSG00000148840	protein_coding	ENST00000278070	102133040	423218.000000	proximity ENSG00000148840:101133040-103133040
chr10:102556182-102556333	10	102556183	102556333	ENSG00000148842	protein_coding	ENST00000369878	102918294	362036.000000	proximity ENSG00000148842:101918294-103918294
chr10:102556182-102556333	10	102556183	102556333	ENSG00000148843	protein_coding	ENST00000930109	103396626	840368.000000	proximity ENSG00000148843:102396626-104396626
chr10:102556182-102556333	10	102556183	102556333	ENSG00000156374	protein_coding	ENST00000873328	103351150	794892.000000	proximity ENSG00000156374:102351150-104351150
chr10:102556182-102556333	10	102556183	102556333	ENSG00000156398	protein_coding	ENST00000369893	102714636	158378.000000	proximity ENSG00000156398:101714636-103714636
chr10:102556182-102556333	10	102556183	102556333	ENSG00000166169	protein_coding	ENST00000937304	101588200	968058.000000	proximity ENSG00000166169:100588200-102588200
chr10:102556182-102556333	10	102556183	102556333	ENSG00000166171	protein_coding	ENST00000897438	101588311	967947.000000	proximity ENSG00000166171:100588311-102588311
chr10:102556182-102556333	10	102556183	102556333	ENSG00000166189	protein_coding	ENST00000299238	102065349	490909.000000	proximity ENSG00000166189:101065349-103065349
chr10:102556182-102556333	10	102556183	102556333	ENSG00000166197	protein_coding	ENST00000879605	102152175	404083.000000	proximity ENSG00000166197:101152175-103152175
chr10:102556182-102556333	10	102556183	102556333	ENSG00000166272	protein_coding	ENST00000448841	102743948	187690.000000	proximity ENSG00000166272:101743948-103743948
chr10:102556182-102556333	10	102556183	102556333	ENSG00000166275	protein_coding	ENST00000339834	102854259	298001.000000	proximity ENSG00000166275:101854259-103854259
chr10:102556182-102556333	10	102556183	102556333	ENSG00000171206	protein_coding	ENST00000302424	102644495	88237.000000	proximity ENSG00000171206:101644495-103644495
chr10:102556182-102556333	10	102556183	102556333	ENSG00000173915	protein_coding	ENST00000876177	103396464	840206.000000	proximity ENSG00000173915:102396464-104396464
chr10:102556182-102556333	10	102556183	102556333	ENSG00000183128	protein_coding	ENST00000369783	103479240	922982.000000	proximity ENSG00000183128:102479240-104479240
chr10:102556182-102556333	10	102556183	102556333	ENSG00000185933	protein_coding	ENST00000329905	103458900	902642.000000	proximity ENSG00000185933:102458900-104458900
chr10:102556182-102556333	10	102556183	102556333	ENSG00000198408	protein_coding	ENST00000928740	101818455	737803.000000	proximity ENSG00000198408:100818455-102818455
chr10:102556182-102556333	10	102556183	102556333	ENSG00000198728	protein_coding	ENST00000673968	102120368	435890.000000	proximity ENSG00000198728:101120368-103120368
chr10:102556182-102556333	10	102556183	102556333	ENSG00000214435	protein_coding	ENST00000369880	102869470	313212.000000	proximity ENSG00000214435:101869470-103869470
chr10:102556182-102556333	10	102556183	102556333	ENSG00000235376	protein_coding	ENST00000441178	103245887	689629.000000	proximity ENSG00000235376:102245887-104245887
chr10:102579502-102579653	10	102579503	102579653	ENSG00000059915	protein_coding	ENST00000933096	102421474	158104.000000	proximity ENSG00000059915:101421474-103421474
chr10:102579502-102579653	10	102579503	102579653	ENSG00000076685	protein_coding	ENST00000920545	103177940	598362.000000	proximity ENSG00000076685:102177940-104177940
chr10:102579502-102579653	10	102579503	102579653	ENSG00000077150	protein_coding	ENST00000428099	102394110	185468.000000	proximity ENSG00000077150:101394110-103394110
chr10:102579502-102579653	10	102579503	102579653	ENSG00000107829	protein_coding	ENST00000945850	101695188	884390.000000	proximity ENSG00000107829:100695188-102695188
chr10:102579502-102579653	10	102579503	102579653	ENSG00000107831	protein_coding	ENST00000320185	101776114	803464.000000	proximity ENSG00000107831:100776114-102776114
chr10:102579502-102579653	10	102579503	102579653	ENSG00000107833	protein_coding	ENST00000919542	101783416	796162.000000	proximity ENSG00000107833:100783416-102783416
chr10:102579502-102579653	10	102579503	102579653	ENSG00000107859	protein_coding	ENST00000370002	102241512	338066.000000	proximity ENSG00000107859:101241512-103241512
chr10:102579502-102579653	10	102579503	102579653	ENSG00000107862	protein_coding	ENST00000676513	102245371	334207.000000	proximity ENSG00000107862:101245371-103245371
chr10:102579502-102579653	10	102579503	102579653	ENSG00000107872	protein_coding	ENST00000948418	102419800	159778.000000	proximity ENSG00000107872:101419800-103419800
chr10:102579502-102579653	10	102579503	102579653	ENSG00000107874	protein_coding	ENST00000888780	102432661	146917.000000	proximity ENSG00000107874:101432661-103432661
chr10:102579502-102579653	10	102579503	102579653	ENSG00000107882	protein_coding	ENST00000893176	102503972	75606.000000	proximity ENSG00000107882:101503972-103503972
chr10:102579502-102579653	10	102579503	102579653	ENSG00000107954	protein_coding	ENST00000369780	103493705	914127.000000	proximity ENSG00000107954:102493705-104493705
chr10:102579502-102579653	10	102579503	102579653	ENSG00000119915	protein_coding	ENST00000370005	102226299	353279.000000	proximity ENSG00000119915:101226299-103226299
chr10:102579502-102579653	10	102579503	102579653	ENSG00000120029	protein_coding	ENST00000896860	102056133	523445.000000	proximity ENSG00000120029:101056133-103056133
chr10:102579502-102579653	10	102579503	102579653	ENSG00000120049	protein_coding	ENST00000945924	101843902	735676.000000	proximity ENSG00000120049:100843902-102843902
chr10:102579502-102579653	10	102579503	102579653	ENSG00000120055	protein_coding	ENST00000625129	102451543	128035.000000	proximity ENSG00000120055:101451543-103451543
chr10:102579502-102579653	10	102579503	102579653	ENSG00000138107	protein_coding	ENST00000900299	102502744	76834.000000	proximity ENSG00000138107:101502744-103502744
chr10:102579502-102579653	10	102579503	102579653	ENSG00000138111	protein_coding	ENST00000873288	102461402	118176.000000	proximity ENSG00000138111:101461402-103461402
chr10:102579502-102579653	10	102579503	102579653	ENSG00000138172	protein_coding	ENST00000882019	103451616	872038.000000	proximity ENSG00000138172:102451616-104451616
chr10:102579502-102579653	10	102579503	102579653	ENSG00000138175	protein_coding	ENST00000260746	102714397	134819.000000	proximity ENSG00000138175:101714397-103714397
chr10:102579502-102579653	10	102579503	102579653	ENSG00000148795	protein_coding	ENST00000960106	102837501	257923.000000	proximity ENSG00000148795:101837501-103837501
chr10:102579502-102579653	10	102579503	102579653	ENSG00000148798	protein_coding	ENST00000369849	103277138	697560.000000	proximity ENSG00000148798:102277138-104277138
chr10:102579502-102579653	10	102579503	102579653	ENSG00000148835	protein_coding	ENST00000369839	103367976	788398.000000	proximity ENSG00000148835:102367976-104367976
chr10:102579502-102579653	10	102579503	102579653	ENSG00000148840	protein_coding	ENST00000278070	102133040	446538.000000	proximity ENSG00000148840:101133040-103133040
chr10:102579502-102579653	10	102579503	102579653	ENSG00000148842	protein_coding	ENST00000369878	102918294	338716.000000	proximity ENSG00000148842:101918294-103918294
chr10:102579502-102579653	10	102579503	102579653	ENSG00000148843	protein_coding	ENST00000930109	103396626	817048.000000	proximity ENSG00000148843:102396626-104396626
chr10:102579502-102579653	10	102579503	102579653	ENSG00000156374	protein_coding	ENST00000873328	103351150	771572.000000	proximity ENSG00000156374:102351150-104351150
chr10:102579502-102579653	10	102579503	102579653	ENSG00000156398	protein_coding	ENST00000369893	102714636	135058.000000	proximity ENSG00000156398:101714636-103714636
chr10:102579502-102579653	10	102579503	102579653	ENSG00000166169	protein_coding	ENST00000937304	101588200	991378.000000	proximity ENSG00000166169:100588200-102588200
chr10:102579502-102579653	10	102579503	102579653	ENSG00000166171	protein_coding	ENST00000897438	101588311	991267.000000	proximity ENSG00000166171:100588311-102588311
chr10:102579502-102579653	10	102579503	102579653	ENSG00000166189	protein_coding	ENST00000299238	102065349	514229.000000	proximity ENSG00000166189:101065349-103065349
chr10:102579502-102579653	10	102579503	102579653	ENSG00000166197	protein_coding	ENST00000879605	102152175	427403.000000	proximity ENSG00000166197:101152175-103152175
chr10:102579502-102579653	10	102579503	102579653	ENSG00000166272	protein_coding	ENST00000448841	102743948	164370.000000	proximity ENSG00000166272:101743948-103743948
chr10:102579502-102579653	10	102579503	102579653	ENSG00000166275	protein_coding	ENST00000339834	102854259	274681.000000	proximity ENSG00000166275:101854259-103854259
chr10:102579502-102579653	10	102579503	102579653	ENSG00000171206	protein_coding	ENST00000302424	102644495	64917.000000	proximity ENSG00000171206:101644495-103644495
chr10:102579502-102579653	10	102579503	102579653	ENSG00000173915	protein_coding	ENST00000876177	103396464	816886.000000	proximity ENSG00000173915:102396464-104396464
chr10:102579502-102579653	10	102579503	102579653	ENSG00000183128	protein_coding	ENST00000369783	103479240	899662.000000	proximity ENSG00000183128:102479240-104479240
chr10:102579502-102579653	10	102579503	102579653	ENSG00000185933	protein_coding	ENST00000329905	103458900	879322.000000	proximity ENSG00000185933:102458900-104458900
chr10:102579502-102579653	10	102579503	102579653	ENSG00000198408	protein_coding	ENST00000928740	101818455	761123.000000	proximity ENSG00000198408:100818455-102818455
chr10:102579502-102579653	10	102579503	102579653	ENSG00000198728	protein_coding	ENST00000673968	102120368	459210.000000	proximity ENSG00000198728:101120368-103120368
chr10:102579502-102579653	10	102579503	102579653	ENSG00000214435	protein_coding	ENST00000369880	102869470	289892.000000	proximity ENSG00000214435:101869470-103869470
chr10:102579502-102579653	10	102579503	102579653	ENSG00000235376	protein_coding	ENST00000441178	103245887	666309.000000	proximity ENSG00000235376:102245887-104245887
chr10:102583922-102584073	10	102583923	102584073	ENSG00000059915	protein_coding	ENST00000933096	102421474	162524.000000	proximity ENSG00000059915:101421474-103421474
chr10:102583922-102584073	10	102583923	102584073	ENSG00000076685	protein_coding	ENST00000920545	103177940	593942.000000	proximity ENSG00000076685:102177940-104177940
chr10:102583922-102584073	10	102583923	102584073	ENSG00000077150	protein_coding	ENST00000428099	102394110	189888.000000	proximity ENSG00000077150:101394110-103394110
chr10:102583922-102584073	10	102583923	102584073	ENSG00000107829	protein_coding	ENST00000945850	101695188	888810.000000	proximity ENSG00000107829:100695188-102695188
chr10:102583922-102584073	10	102583923	102584073	ENSG00000107831	protein_coding	ENST00000320185	101776114	807884.000000	proximity ENSG00000107831:100776114-102776114
chr10:102583922-102584073	10	102583923	102584073	ENSG00000107833	protein_coding	ENST00000919542	101783416	800582.000000	proximity ENSG00000107833:100783416-102783416
chr10:102583922-102584073	10	102583923	102584073	ENSG00000107859	protein_coding	ENST00000370002	102241512	342486.000000	proximity ENSG00000107859:101241512-103241512
chr10:102583922-102584073	10	102583923	102584073	ENSG00000107862	protein_coding	ENST00000676513	102245371	338627.000000	proximity ENSG00000107862:101245371-103245371
chr10:102583922-102584073	10	102583923	102584073	ENSG00000107872	protein_coding	ENST00000948418	102419800	164198.000000	proximity ENSG00000107872:101419800-103419800
chr10:102583922-102584073	10	102583923	102584073	ENSG00000107874	protein_coding	ENST00000888780	102432661	151337.000000	proximity ENSG00000107874:101432661-103432661
chr10:102583922-102584073	10	102583923	102584073	ENSG00000107882	protein_coding	ENST00000893176	102503972	80026.000000	proximity ENSG00000107882:101503972-103503972
chr10:102583922-102584073	10	102583923	102584073	ENSG00000107954	protein_coding	ENST00000369780	103493705	909707.000000	proximity ENSG00000107954:102493705-104493705
chr10:102583922-102584073	10	102583923	102584073	ENSG00000119915	protein_coding	ENST00000370005	102226299	357699.000000	proximity ENSG00000119915:101226299-103226299
chr10:102583922-102584073	10	102583923	102584073	ENSG00000120029	protein_coding	ENST00000896860	102056133	527865.000000	proximity ENSG00000120029:101056133-103056133
chr10:102583922-102584073	10	102583923	102584073	ENSG00000120049	protein_coding	ENST00000945924	101843902	740096.000000	proximity ENSG00000120049:100843902-102843902
chr10:102583922-102584073	10	102583923	102584073	ENSG00000120055	protein_coding	ENST00000625129	102451543	132455.000000	proximity ENSG00000120055:101451543-103451543
chr10:102583922-102584073	10	102583923	102584073	ENSG00000138107	protein_coding	ENST00000900299	102502744	81254.000000	proximity ENSG00000138107:101502744-103502744
chr10:102583922-102584073	10	102583923	102584073	ENSG00000138111	protein_coding	ENST00000873288	102461402	122596.000000	proximity ENSG00000138111:101461402-103461402
chr10:102583922-102584073	10	102583923	102584073	ENSG00000138172	protein_coding	ENST00000882019	103451616	867618.000000	proximity ENSG00000138172:102451616-104451616
chr10:102583922-102584073	10	102583923	102584073	ENSG00000138175	protein_coding	ENST00000260746	102714397	130399.000000	proximity ENSG00000138175:101714397-103714397
chr10:102583922-102584073	10	102583923	102584073	ENSG00000148795	protein_coding	ENST00000960106	102837501	253503.000000	proximity ENSG00000148795:101837501-103837501
chr10:102583922-102584073	10	102583923	102584073	ENSG00000148798	protein_coding	ENST00000369849	103277138	693140.000000	proximity ENSG00000148798:102277138-104277138
chr10:102583922-102584073	10	102583923	102584073	ENSG00000148835	protein_coding	ENST00000369839	103367976	783978.000000	proximity ENSG00000148835:102367976-104367976
chr10:102583922-102584073	10	102583923	102584073	ENSG00000148840	protein_coding	ENST00000278070	102133040	450958.000000	proximity ENSG00000148840:101133040-103133040
chr10:102583922-102584073	10	102583923	102584073	ENSG00000148842	protein_coding	ENST00000369878	102918294	334296.000000	proximity ENSG00000148842:101918294-103918294
chr10:102583922-102584073	10	102583923	102584073	ENSG00000148843	protein_coding	ENST00000930109	103396626	812628.000000	proximity ENSG00000148843:102396626-104396626
chr10:102583922-102584073	10	102583923	102584073	ENSG00000156374	protein_coding	ENST00000873328	103351150	767152.000000	proximity ENSG00000156374:102351150-104351150
chr10:102583922-102584073	10	102583923	102584073	ENSG00000156398	protein_coding	ENST00000369893	102714636	130638.000000	proximity ENSG00000156398:101714636-103714636
chr10:102583922-102584073	10	102583923	102584073	ENSG00000166169	protein_coding	ENST00000937304	101588200	995798.000000	proximity ENSG00000166169:100588200-102588200
chr10:102583922-102584073	10	102583923	102584073	ENSG00000166171	protein_coding	ENST00000897438	101588311	995687.000000	proximity ENSG00000166171:100588311-102588311
chr10:102583922-102584073	10	102583923	102584073	ENSG00000166189	protein_coding	ENST00000299238	102065349	518649.000000	proximity ENSG00000166189:101065349-103065349
chr10:102583922-102584073	10	102583923	102584073	ENSG00000166197	protein_coding	ENST00000879605	102152175	431823.000000	proximity ENSG00000166197:101152175-103152175
chr10:102583922-102584073	10	102583923	102584073	ENSG00000166272	protein_coding	ENST00000448841	102743948	159950.000000	proximity ENSG00000166272:101743948-103743948
chr10:102583922-102584073	10	102583923	102584073	ENSG00000166275	protein_coding	ENST00000339834	102854259	270261.000000	proximity ENSG00000166275:101854259-103854259
chr10:102583922-102584073	10	102583923	102584073	ENSG00000171206	protein_coding	ENST00000302424	102644495	60497.000000	proximity ENSG00000171206:101644495-103644495
chr10:102583922-102584073	10	102583923	102584073	ENSG00000173915	protein_coding	ENST00000876177	103396464	812466.000000	proximity ENSG00000173915:102396464-104396464
chr10:102583922-102584073	10	102583923	102584073	ENSG00000183128	protein_coding	ENST00000369783	103479240	895242.000000	proximity ENSG00000183128:102479240-104479240
chr10:102583922-102584073	10	102583923	102584073	ENSG00000185933	protein_coding	ENST00000329905	103458900	874902.000000	proximity ENSG00000185933:102458900-104458900
chr10:102583922-102584073	10	102583923	102584073	ENSG00000198408	protein_coding	ENST00000928740	101818455	765543.000000	proximity ENSG00000198408:100818455-102818455
chr10:102583922-102584073	10	102583923	102584073	ENSG00000198728	protein_coding	ENST00000673968	102120368	463630.000000	proximity ENSG00000198728:101120368-103120368
chr10:102583922-102584073	10	102583923	102584073	ENSG00000214435	protein_coding	ENST00000369880	102869470	285472.000000	proximity ENSG00000214435:101869470-103869470
chr10:102583922-102584073	10	102583923	102584073	ENSG00000235376	protein_coding	ENST00000441178	103245887	661889.000000	proximity ENSG00000235376:102245887-104245887
chr10:102584107-102584258	10	102584108	102584258	ENSG00000059915	protein_coding	ENST00000933096	102421474	162709.000000	proximity ENSG00000059915:101421474-103421474
chr10:102584107-102584258	10	102584108	102584258	ENSG00000076685	protein_coding	ENST00000920545	103177940	593757.000000	proximity ENSG00000076685:102177940-104177940
chr10:102584107-102584258	10	102584108	102584258	ENSG00000077150	protein_coding	ENST00000428099	102394110	190073.000000	proximity ENSG00000077150:101394110-103394110
chr10:102584107-102584258	10	102584108	102584258	ENSG00000107829	protein_coding	ENST00000945850	101695188	888995.000000	proximity ENSG00000107829:100695188-102695188
chr10:102584107-102584258	10	102584108	102584258	ENSG00000107831	protein_coding	ENST00000320185	101776114	808069.000000	proximity ENSG00000107831:100776114-102776114
chr10:102584107-102584258	10	102584108	102584258	ENSG00000107833	protein_coding	ENST00000919542	101783416	800767.000000	proximity ENSG00000107833:100783416-102783416
chr10:102584107-102584258	10	102584108	102584258	ENSG00000107859	protein_coding	ENST00000370002	102241512	342671.000000	proximity ENSG00000107859:101241512-103241512
chr10:102584107-102584258	10	102584108	102584258	ENSG00000107862	protein_coding	ENST00000676513	102245371	338812.000000	proximity ENSG00000107862:101245371-103245371
chr10:102584107-102584258	10	102584108	102584258	ENSG00000107872	protein_coding	ENST00000948418	102419800	164383.000000	proximity ENSG00000107872:101419800-103419800
chr10:102584107-102584258	10	102584108	102584258	ENSG00000107874	protein_coding	ENST00000888780	102432661	151522.000000	proximity ENSG00000107874:101432661-103432661
chr10:102584107-102584258	10	102584108	102584258	ENSG00000107882	protein_coding	ENST00000893176	102503972	80211.000000	proximity ENSG00000107882:101503972-103503972
chr10:102584107-102584258	10	102584108	102584258	ENSG00000107954	protein_coding	ENST00000369780	103493705	909522.000000	proximity ENSG00000107954:102493705-104493705
chr10:102584107-102584258	10	102584108	102584258	ENSG00000119915	protein_coding	ENST00000370005	102226299	357884.000000	proximity ENSG00000119915:101226299-103226299
chr10:102584107-102584258	10	102584108	102584258	ENSG00000120029	protein_coding	ENST00000896860	102056133	528050.000000	proximity ENSG00000120029:101056133-103056133
chr10:102584107-102584258	10	102584108	102584258	ENSG00000120049	protein_coding	ENST00000945924	101843902	740281.000000	proximity ENSG00000120049:100843902-102843902
chr10:102584107-102584258	10	102584108	102584258	ENSG00000120055	protein_coding	ENST00000625129	102451543	132640.000000	proximity ENSG00000120055:101451543-103451543
chr10:102584107-102584258	10	102584108	102584258	ENSG00000138107	protein_coding	ENST00000900299	102502744	81439.000000	proximity ENSG00000138107:101502744-103502744
chr10:102584107-102584258	10	102584108	102584258	ENSG00000138111	protein_coding	ENST00000873288	102461402	122781.000000	proximity ENSG00000138111:101461402-103461402
chr10:102584107-102584258	10	102584108	102584258	ENSG00000138172	protein_coding	ENST00000882019	103451616	867433.000000	proximity ENSG00000138172:102451616-104451616
chr10:102584107-102584258	10	102584108	102584258	ENSG00000138175	protein_coding	ENST00000260746	102714397	130214.000000	proximity ENSG00000138175:101714397-103714397
chr10:102584107-102584258	10	102584108	102584258	ENSG00000148795	protein_coding	ENST00000960106	102837501	253318.000000	proximity ENSG00000148795:101837501-103837501
chr10:102584107-102584258	10	102584108	102584258	ENSG00000148798	protein_coding	ENST00000369849	103277138	692955.000000	proximity ENSG00000148798:102277138-104277138
chr10:102584107-102584258	10	102584108	102584258	ENSG00000148835	protein_coding	ENST00000369839	103367976	783793.000000	proximity ENSG00000148835:102367976-104367976
chr10:102584107-102584258	10	102584108	102584258	ENSG00000148840	protein_coding	ENST00000278070	102133040	451143.000000	proximity ENSG00000148840:101133040-103133040
chr10:102584107-102584258	10	102584108	102584258	ENSG00000148842	protein_coding	ENST00000369878	102918294	334111.000000	proximity ENSG00000148842:101918294-103918294
chr10:102584107-102584258	10	102584108	102584258	ENSG00000148843	protein_coding	ENST00000930109	103396626	812443.000000	proximity ENSG00000148843:102396626-104396626
chr10:102584107-102584258	10	102584108	102584258	ENSG00000156374	protein_coding	ENST00000873328	103351150	766967.000000	proximity ENSG00000156374:102351150-104351150
chr10:102584107-102584258	10	102584108	102584258	ENSG00000156398	protein_coding	ENST00000369893	102714636	130453.000000	proximity ENSG00000156398:101714636-103714636
chr10:102584107-102584258	10	102584108	102584258	ENSG00000166169	protein_coding	ENST00000937304	101588200	995983.000000	proximity ENSG00000166169:100588200-102588200
chr10:102584107-102584258	10	102584108	102584258	ENSG00000166171	protein_coding	ENST00000897438	101588311	995872.000000	proximity ENSG00000166171:100588311-102588311
chr10:102584107-102584258	10	102584108	102584258	ENSG00000166189	protein_coding	ENST00000299238	102065349	518834.000000	proximity ENSG00000166189:101065349-103065349
chr10:102584107-102584258	10	102584108	102584258	ENSG00000166197	protein_coding	ENST00000879605	102152175	432008.000000	proximity ENSG00000166197:101152175-103152175
chr10:102584107-102584258	10	102584108	102584258	ENSG00000166272	protein_coding	ENST00000448841	102743948	159765.000000	proximity ENSG00000166272:101743948-103743948
chr10:102584107-102584258	10	102584108	102584258	ENSG00000166275	protein_coding	ENST00000339834	102854259	270076.000000	proximity ENSG00000166275:101854259-103854259
chr10:102584107-102584258	10	102584108	102584258	ENSG00000171206	protein_coding	ENST00000302424	102644495	60312.000000	proximity ENSG00000171206:101644495-103644495
chr10:102584107-102584258	10	102584108	102584258	ENSG00000173915	protein_coding	ENST00000876177	103396464	812281.000000	proximity ENSG00000173915:102396464-104396464
chr10:102584107-102584258	10	102584108	102584258	ENSG00000183128	protein_coding	ENST00000369783	103479240	895057.000000	proximity ENSG00000183128:102479240-104479240
chr10:102584107-102584258	10	102584108	102584258	ENSG00000185933	protein_coding	ENST00000329905	103458900	874717.000000	proximity ENSG00000185933:102458900-104458900
chr10:102584107-102584258	10	102584108	102584258	ENSG00000198408	protein_coding	ENST00000928740	101818455	765728.000000	proximity ENSG00000198408:100818455-102818455
chr10:102584107-102584258	10	102584108	102584258	ENSG00000198728	protein_coding	ENST00000673968	102120368	463815.000000	proximity ENSG00000198728:101120368-103120368
chr10:102584107-102584258	10	102584108	102584258	ENSG00000214435	protein_coding	ENST00000369880	102869470	285287.000000	proximity ENSG00000214435:101869470-103869470
chr10:102584107-102584258	10	102584108	102584258	ENSG00000235376	protein_coding	ENST00000441178	103245887	661704.000000	proximity ENSG00000235376:102245887-104245887
chr10:102593242-102593393	10	102593243	102593393	ENSG00000059915	protein_coding	ENST00000933096	102421474	171844.000000	proximity ENSG00000059915:101421474-103421474
chr10:102593242-102593393	10	102593243	102593393	ENSG00000076685	protein_coding	ENST00000920545	103177940	584622.000000	proximity ENSG00000076685:102177940-104177940
chr10:102593242-102593393	10	102593243	102593393	ENSG00000077150	protein_coding	ENST00000428099	102394110	199208.000000	proximity ENSG00000077150:101394110-103394110
chr10:102593242-102593393	10	102593243	102593393	ENSG00000107829	protein_coding	ENST00000945850	101695188	898130.000000	proximity ENSG00000107829:100695188-102695188
chr10:102593242-102593393	10	102593243	102593393	ENSG00000107831	protein_coding	ENST00000320185	101776114	817204.000000	proximity ENSG00000107831:100776114-102776114
chr10:102593242-102593393	10	102593243	102593393	ENSG00000107833	protein_coding	ENST00000919542	101783416	809902.000000	proximity ENSG00000107833:100783416-102783416
chr10:102593242-102593393	10	102593243	102593393	ENSG00000107859	protein_coding	ENST00000370002	102241512	351806.000000	proximity ENSG00000107859:101241512-103241512
chr10:102593242-102593393	10	102593243	102593393	ENSG00000107862	protein_coding	ENST00000676513	102245371	347947.000000	proximity ENSG00000107862:101245371-103245371
chr10:102593242-102593393	10	102593243	102593393	ENSG00000107872	protein_coding	ENST00000948418	102419800	173518.000000	proximity ENSG00000107872:101419800-103419800
chr10:102593242-102593393	10	102593243	102593393	ENSG00000107874	protein_coding	ENST00000888780	102432661	160657.000000	proximity ENSG00000107874:101432661-103432661
chr10:102593242-102593393	10	102593243	102593393	ENSG00000107882	protein_coding	ENST00000893176	102503972	89346.000000	proximity ENSG00000107882:101503972-103503972
chr10:102593242-102593393	10	102593243	102593393	ENSG00000107954	protein_coding	ENST00000369780	103493705	900387.000000	proximity ENSG00000107954:102493705-104493705
chr10:102593242-102593393	10	102593243	102593393	ENSG00000119915	protein_coding	ENST00000370005	102226299	367019.000000	proximity ENSG00000119915:101226299-103226299
chr10:102593242-102593393	10	102593243	102593393	ENSG00000120029	protein_coding	ENST00000896860	102056133	537185.000000	proximity ENSG00000120029:101056133-103056133
chr10:102593242-102593393	10	102593243	102593393	ENSG00000120049	protein_coding	ENST00000945924	101843902	749416.000000	proximity ENSG00000120049:100843902-102843902
chr10:102593242-102593393	10	102593243	102593393	ENSG00000120055	protein_coding	ENST00000625129	102451543	141775.000000	proximity ENSG00000120055:101451543-103451543
chr10:102593242-102593393	10	102593243	102593393	ENSG00000138107	protein_coding	ENST00000900299	102502744	90574.000000	proximity ENSG00000138107:101502744-103502744
chr10:102593242-102593393	10	102593243	102593393	ENSG00000138111	protein_coding	ENST00000873288	102461402	131916.000000	proximity ENSG00000138111:101461402-103461402
chr10:102593242-102593393	10	102593243	102593393	ENSG00000138172	protein_coding	ENST00000882019	103451616	858298.000000	proximity ENSG00000138172:102451616-104451616
chr10:102593242-102593393	10	102593243	102593393	ENSG00000138175	protein_coding	ENST00000260746	102714397	121079.000000	proximity ENSG00000138175:101714397-103714397
chr10:102593242-102593393	10	102593243	102593393	ENSG00000148795	protein_coding	ENST00000960106	102837501	244183.000000	proximity ENSG00000148795:101837501-103837501
chr10:102593242-102593393	10	102593243	102593393	ENSG00000148798	protein_coding	ENST00000369849	103277138	683820.000000	proximity ENSG00000148798:102277138-104277138
chr10:102593242-102593393	10	102593243	102593393	ENSG00000148835	protein_coding	ENST00000369839	103367976	774658.000000	proximity ENSG00000148835:102367976-104367976
chr10:102593242-102593393	10	102593243	102593393	ENSG00000148840	protein_coding	ENST00000278070	102133040	460278.000000	proximity ENSG00000148840:101133040-103133040
chr10:102593242-102593393	10	102593243	102593393	ENSG00000148842	protein_coding	ENST00000369878	102918294	324976.000000	proximity ENSG00000148842:101918294-103918294
chr10:102593242-102593393	10	102593243	102593393	ENSG00000148843	protein_coding	ENST00000930109	103396626	803308.000000	proximity ENSG00000148843:102396626-104396626
chr10:102593242-102593393	10	102593243	102593393	ENSG00000156374	protein_coding	ENST00000873328	103351150	757832.000000	proximity ENSG00000156374:102351150-104351150
chr10:102593242-102593393	10	102593243	102593393	ENSG00000156398	protein_coding	ENST00000369893	102714636	121318.000000	proximity ENSG00000156398:101714636-103714636
chr10:102593242-102593393	10	102593243	102593393	ENSG00000166189	protein_coding	ENST00000299238	102065349	527969.000000	proximity ENSG00000166189:101065349-103065349
chr10:102593242-102593393	10	102593243	102593393	ENSG00000166197	protein_coding	ENST00000879605	102152175	441143.000000	proximity ENSG00000166197:101152175-103152175
chr10:102593242-102593393	10	102593243	102593393	ENSG00000166272	protein_coding	ENST00000448841	102743948	150630.000000	proximity ENSG00000166272:101743948-103743948
chr10:102593242-102593393	10	102593243	102593393	ENSG00000166275	protein_coding	ENST00000339834	102854259	260941.000000	proximity ENSG00000166275:101854259-103854259
chr10:102593242-102593393	10	102593243	102593393	ENSG00000171206	protein_coding	ENST00000302424	102644495	51177.000000	proximity ENSG00000171206:101644495-103644495
chr10:102593242-102593393	10	102593243	102593393	ENSG00000173915	protein_coding	ENST00000876177	103396464	803146.000000	proximity ENSG00000173915:102396464-104396464
chr10:102593242-102593393	10	102593243	102593393	ENSG00000183128	protein_coding	ENST00000369783	103479240	885922.000000	proximity ENSG00000183128:102479240-104479240
chr10:102593242-102593393	10	102593243	102593393	ENSG00000185933	protein_coding	ENST00000329905	103458900	865582.000000	proximity ENSG00000185933:102458900-104458900
chr10:102593242-102593393	10	102593243	102593393	ENSG00000198408	protein_coding	ENST00000928740	101818455	774863.000000	proximity ENSG00000198408:100818455-102818455
chr10:102593242-102593393	10	102593243	102593393	ENSG00000198728	protein_coding	ENST00000673968	102120368	472950.000000	proximity ENSG00000198728:101120368-103120368
chr10:102593242-102593393	10	102593243	102593393	ENSG00000214435	protein_coding	ENST00000369880	102869470	276152.000000	proximity ENSG00000214435:101869470-103869470
chr10:102593242-102593393	10	102593243	102593393	ENSG00000235376	protein_coding	ENST00000441178	103245887	652569.000000	proximity ENSG00000235376:102245887-104245887
chr10:102593402-102593553	10	102593403	102593553	ENSG00000059915	protein_coding	ENST00000933096	102421474	172004.000000	proximity ENSG00000059915:101421474-103421474
chr10:102593402-102593553	10	102593403	102593553	ENSG00000076685	protein_coding	ENST00000920545	103177940	584462.000000	proximity ENSG00000076685:102177940-104177940
chr10:102593402-102593553	10	102593403	102593553	ENSG00000077150	protein_coding	ENST00000428099	102394110	199368.000000	proximity ENSG00000077150:101394110-103394110
chr10:102593402-102593553	10	102593403	102593553	ENSG00000107829	protein_coding	ENST00000945850	101695188	898290.000000	proximity ENSG00000107829:100695188-102695188
chr10:102593402-102593553	10	102593403	102593553	ENSG00000107831	protein_coding	ENST00000320185	101776114	817364.000000	proximity ENSG00000107831:100776114-102776114
chr10:102593402-102593553	10	102593403	102593553	ENSG00000107833	protein_coding	ENST00000919542	101783416	810062.000000	proximity ENSG00000107833:100783416-102783416
chr10:102593402-102593553	10	102593403	102593553	ENSG00000107859	protein_coding	ENST00000370002	102241512	351966.000000	proximity ENSG00000107859:101241512-103241512
chr10:102593402-102593553	10	102593403	102593553	ENSG00000107862	protein_coding	ENST00000676513	102245371	348107.000000	proximity ENSG00000107862:101245371-103245371
chr10:102593402-102593553	10	102593403	102593553	ENSG00000107872	protein_coding	ENST00000948418	102419800	173678.000000	proximity ENSG00000107872:101419800-103419800
chr10:102593402-102593553	10	102593403	102593553	ENSG00000107874	protein_coding	ENST00000888780	102432661	160817.000000	proximity ENSG00000107874:101432661-103432661
chr10:102593402-102593553	10	102593403	102593553	ENSG00000107882	protein_coding	ENST00000893176	102503972	89506.000000	proximity ENSG00000107882:101503972-103503972
chr10:102593402-102593553	10	102593403	102593553	ENSG00000107954	protein_coding	ENST00000369780	103493705	900227.000000	proximity ENSG00000107954:102493705-104493705
chr10:102593402-102593553	10	102593403	102593553	ENSG00000119915	protein_coding	ENST00000370005	102226299	367179.000000	proximity ENSG00000119915:101226299-103226299
chr10:102593402-102593553	10	102593403	102593553	ENSG00000120029	protein_coding	ENST00000896860	102056133	537345.000000	proximity ENSG00000120029:101056133-103056133
chr10:102593402-102593553	10	102593403	102593553	ENSG00000120049	protein_coding	ENST00000945924	101843902	749576.000000	proximity ENSG00000120049:100843902-102843902
chr10:102593402-102593553	10	102593403	102593553	ENSG00000120055	protein_coding	ENST00000625129	102451543	141935.000000	proximity ENSG00000120055:101451543-103451543
chr10:102593402-102593553	10	102593403	102593553	ENSG00000138107	protein_coding	ENST00000900299	102502744	90734.000000	proximity ENSG00000138107:101502744-103502744
chr10:102593402-102593553	10	102593403	102593553	ENSG00000138111	protein_coding	ENST00000873288	102461402	132076.000000	proximity ENSG00000138111:101461402-103461402
chr10:102593402-102593553	10	102593403	102593553	ENSG00000138172	protein_coding	ENST00000882019	103451616	858138.000000	proximity ENSG00000138172:102451616-104451616
chr10:102593402-102593553	10	102593403	102593553	ENSG00000138175	protein_coding	ENST00000260746	102714397	120919.000000	proximity ENSG00000138175:101714397-103714397
chr10:102593402-102593553	10	102593403	102593553	ENSG00000148795	protein_coding	ENST00000960106	102837501	244023.000000	proximity ENSG00000148795:101837501-103837501
chr10:102593402-102593553	10	102593403	102593553	ENSG00000148798	protein_coding	ENST00000369849	103277138	683660.000000	proximity ENSG00000148798:102277138-104277138
chr10:102593402-102593553	10	102593403	102593553	ENSG00000148835	protein_coding	ENST00000369839	103367976	774498.000000	proximity ENSG00000148835:102367976-104367976
chr10:102593402-102593553	10	102593403	102593553	ENSG00000148840	protein_coding	ENST00000278070	102133040	460438.000000	proximity ENSG00000148840:101133040-103133040
chr10:102593402-102593553	10	102593403	102593553	ENSG00000148842	protein_coding	ENST00000369878	102918294	324816.000000	proximity ENSG00000148842:101918294-103918294
chr10:102593402-102593553	10	102593403	102593553	ENSG00000148843	protein_coding	ENST00000930109	103396626	803148.000000	proximity ENSG00000148843:102396626-104396626
chr10:102593402-102593553	10	102593403	102593553	ENSG00000156374	protein_coding	ENST00000873328	103351150	757672.000000	proximity ENSG00000156374:102351150-104351150
chr10:102593402-102593553	10	102593403	102593553	ENSG00000156398	protein_coding	ENST00000369893	102714636	121158.000000	proximity ENSG00000156398:101714636-103714636
chr10:102593402-102593553	10	102593403	102593553	ENSG00000166189	protein_coding	ENST00000299238	102065349	528129.000000	proximity ENSG00000166189:101065349-103065349
chr10:102593402-102593553	10	102593403	102593553	ENSG00000166197	protein_coding	ENST00000879605	102152175	441303.000000	proximity ENSG00000166197:101152175-103152175
chr10:102593402-102593553	10	102593403	102593553	ENSG00000166272	protein_coding	ENST00000448841	102743948	150470.000000	proximity ENSG00000166272:101743948-103743948
chr10:102593402-102593553	10	102593403	102593553	ENSG00000166275	protein_coding	ENST00000339834	102854259	260781.000000	proximity ENSG00000166275:101854259-103854259
chr10:102593402-102593553	10	102593403	102593553	ENSG00000171206	protein_coding	ENST00000302424	102644495	51017.000000	proximity ENSG00000171206:101644495-103644495
chr10:102593402-102593553	10	102593403	102593553	ENSG00000173915	protein_coding	ENST00000876177	103396464	802986.000000	proximity ENSG00000173915:102396464-104396464
chr10:102593402-102593553	10	102593403	102593553	ENSG00000183128	protein_coding	ENST00000369783	103479240	885762.000000	proximity ENSG00000183128:102479240-104479240
chr10:102593402-102593553	10	102593403	102593553	ENSG00000185933	protein_coding	ENST00000329905	103458900	865422.000000	proximity ENSG00000185933:102458900-104458900
chr10:102593402-102593553	10	102593403	102593553	ENSG00000198408	protein_coding	ENST00000928740	101818455	775023.000000	proximity ENSG00000198408:100818455-102818455
chr10:102593402-102593553	10	102593403	102593553	ENSG00000198728	protein_coding	ENST00000673968	102120368	473110.000000	proximity ENSG00000198728:101120368-103120368
chr10:102593402-102593553	10	102593403	102593553	ENSG00000214435	protein_coding	ENST00000369880	102869470	275992.000000	proximity ENSG00000214435:101869470-103869470
chr10:102593402-102593553	10	102593403	102593553	ENSG00000235376	protein_coding	ENST00000441178	103245887	652409.000000	proximity ENSG00000235376:102245887-104245887
chr10:102593782-102593933	10	102593783	102593933	ENSG00000059915	protein_coding	ENST00000933096	102421474	172384.000000	proximity ENSG00000059915:101421474-103421474
chr10:102593782-102593933	10	102593783	102593933	ENSG00000076685	protein_coding	ENST00000920545	103177940	584082.000000	proximity ENSG00000076685:102177940-104177940
chr10:102593782-102593933	10	102593783	102593933	ENSG00000077150	protein_coding	ENST00000428099	102394110	199748.000000	proximity ENSG00000077150:101394110-103394110
chr10:102593782-102593933	10	102593783	102593933	ENSG00000107829	protein_coding	ENST00000945850	101695188	898670.000000	proximity ENSG00000107829:100695188-102695188
chr10:102593782-102593933	10	102593783	102593933	ENSG00000107831	protein_coding	ENST00000320185	101776114	817744.000000	proximity ENSG00000107831:100776114-102776114
chr10:102593782-102593933	10	102593783	102593933	ENSG00000107833	protein_coding	ENST00000919542	101783416	810442.000000	proximity ENSG00000107833:100783416-102783416
chr10:102593782-102593933	10	102593783	102593933	ENSG00000107859	protein_coding	ENST00000370002	102241512	352346.000000	proximity ENSG00000107859:101241512-103241512
chr10:102593782-102593933	10	102593783	102593933	ENSG00000107862	protein_coding	ENST00000676513	102245371	348487.000000	proximity ENSG00000107862:101245371-103245371
chr10:102593782-102593933	10	102593783	102593933	ENSG00000107872	protein_coding	ENST00000948418	102419800	174058.000000	proximity ENSG00000107872:101419800-103419800
chr10:102593782-102593933	10	102593783	102593933	ENSG00000107874	protein_coding	ENST00000888780	102432661	161197.000000	proximity ENSG00000107874:101432661-103432661
chr10:102593782-102593933	10	102593783	102593933	ENSG00000107882	protein_coding	ENST00000893176	102503972	89886.000000	proximity ENSG00000107882:101503972-103503972
chr10:102593782-102593933	10	102593783	102593933	ENSG00000107954	protein_coding	ENST00000369780	103493705	899847.000000	proximity ENSG00000107954:102493705-104493705
chr10:102593782-102593933	10	102593783	102593933	ENSG00000119915	protein_coding	ENST00000370005	102226299	367559.000000	proximity ENSG00000119915:101226299-103226299
chr10:102593782-102593933	10	102593783	102593933	ENSG00000120029	protein_coding	ENST00000896860	102056133	537725.000000	proximity ENSG00000120029:101056133-103056133
chr10:102593782-102593933	10	102593783	102593933	ENSG00000120049	protein_coding	ENST00000945924	101843902	749956.000000	proximity ENSG00000120049:100843902-102843902
chr10:102593782-102593933	10	102593783	102593933	ENSG00000120055	protein_coding	ENST00000625129	102451543	142315.000000	proximity ENSG00000120055:101451543-103451543
chr10:102593782-102593933	10	102593783	102593933	ENSG00000138107	protein_coding	ENST00000900299	102502744	91114.000000	proximity ENSG00000138107:101502744-103502744
chr10:102593782-102593933	10	102593783	102593933	ENSG00000138111	protein_coding	ENST00000873288	102461402	132456.000000	proximity ENSG00000138111:101461402-103461402
chr10:102593782-102593933	10	102593783	102593933	ENSG00000138172	protein_coding	ENST00000882019	103451616	857758.000000	proximity ENSG00000138172:102451616-104451616
chr10:102593782-102593933	10	102593783	102593933	ENSG00000138175	protein_coding	ENST00000260746	102714397	120539.000000	proximity ENSG00000138175:101714397-103714397
chr10:102593782-102593933	10	102593783	102593933	ENSG00000148795	protein_coding	ENST00000960106	102837501	243643.000000	proximity ENSG00000148795:101837501-103837501
chr10:102593782-102593933	10	102593783	102593933	ENSG00000148798	protein_coding	ENST00000369849	103277138	683280.000000	proximity ENSG00000148798:102277138-104277138
chr10:102593782-102593933	10	102593783	102593933	ENSG00000148835	protein_coding	ENST00000369839	103367976	774118.000000	proximity ENSG00000148835:102367976-104367976
chr10:102593782-102593933	10	102593783	102593933	ENSG00000148840	protein_coding	ENST00000278070	102133040	460818.000000	proximity ENSG00000148840:101133040-103133040
chr10:102593782-102593933	10	102593783	102593933	ENSG00000148842	protein_coding	ENST00000369878	102918294	324436.000000	proximity ENSG00000148842:101918294-103918294
chr10:102593782-102593933	10	102593783	102593933	ENSG00000148843	protein_coding	ENST00000930109	103396626	802768.000000	proximity ENSG00000148843:102396626-104396626
chr10:102593782-102593933	10	102593783	102593933	ENSG00000156374	protein_coding	ENST00000873328	103351150	757292.000000	proximity ENSG00000156374:102351150-104351150
chr10:102593782-102593933	10	102593783	102593933	ENSG00000156398	protein_coding	ENST00000369893	102714636	120778.000000	proximity ENSG00000156398:101714636-103714636
chr10:102593782-102593933	10	102593783	102593933	ENSG00000166189	protein_coding	ENST00000299238	102065349	528509.000000	proximity ENSG00000166189:101065349-103065349
chr10:102593782-102593933	10	102593783	102593933	ENSG00000166197	protein_coding	ENST00000879605	102152175	441683.000000	proximity ENSG00000166197:101152175-103152175
chr10:102593782-102593933	10	102593783	102593933	ENSG00000166272	protein_coding	ENST00000448841	102743948	150090.000000	proximity ENSG00000166272:101743948-103743948
chr10:102593782-102593933	10	102593783	102593933	ENSG00000166275	protein_coding	ENST00000339834	102854259	260401.000000	proximity ENSG00000166275:101854259-103854259
chr10:102593782-102593933	10	102593783	102593933	ENSG00000171206	protein_coding	ENST00000302424	102644495	50637.000000	proximity ENSG00000171206:101644495-103644495
chr10:102593782-102593933	10	102593783	102593933	ENSG00000173915	protein_coding	ENST00000876177	103396464	802606.000000	proximity ENSG00000173915:102396464-104396464
chr10:102593782-102593933	10	102593783	102593933	ENSG00000183128	protein_coding	ENST00000369783	103479240	885382.000000	proximity ENSG00000183128:102479240-104479240
chr10:102593782-102593933	10	102593783	102593933	ENSG00000185933	protein_coding	ENST00000329905	103458900	865042.000000	proximity ENSG00000185933:102458900-104458900
chr10:102593782-102593933	10	102593783	102593933	ENSG00000198408	protein_coding	ENST00000928740	101818455	775403.000000	proximity ENSG00000198408:100818455-102818455
chr10:102593782-102593933	10	102593783	102593933	ENSG00000198728	protein_coding	ENST00000673968	102120368	473490.000000	proximity ENSG00000198728:101120368-103120368
chr10:102593782-102593933	10	102593783	102593933	ENSG00000214435	protein_coding	ENST00000369880	102869470	275612.000000	proximity ENSG00000214435:101869470-103869470
chr10:102593782-102593933	10	102593783	102593933	ENSG00000235376	protein_coding	ENST00000441178	103245887	652029.000000	proximity ENSG00000235376:102245887-104245887
chr10:102595422-102595573	10	102595423	102595573	ENSG00000059915	protein_coding	ENST00000933096	102421474	174024.000000	proximity ENSG00000059915:101421474-103421474
chr10:102595422-102595573	10	102595423	102595573	ENSG00000076685	protein_coding	ENST00000920545	103177940	582442.000000	proximity ENSG00000076685:102177940-104177940
chr10:102595422-102595573	10	102595423	102595573	ENSG00000077150	protein_coding	ENST00000428099	102394110	201388.000000	proximity ENSG00000077150:101394110-103394110
chr10:102595422-102595573	10	102595423	102595573	ENSG00000107829	protein_coding	ENST00000945850	101695188	900310.000000	proximity ENSG00000107829:100695188-102695188
chr10:102595422-102595573	10	102595423	102595573	ENSG00000107831	protein_coding	ENST00000320185	101776114	819384.000000	proximity ENSG00000107831:100776114-102776114
chr10:102595422-102595573	10	102595423	102595573	ENSG00000107833	protein_coding	ENST00000919542	101783416	812082.000000	proximity ENSG00000107833:100783416-102783416
chr10:102595422-102595573	10	102595423	102595573	ENSG00000107859	protein_coding	ENST00000370002	102241512	353986.000000	proximity ENSG00000107859:101241512-103241512
chr10:102595422-102595573	10	102595423	102595573	ENSG00000107862	protein_coding	ENST00000676513	102245371	350127.000000	proximity ENSG00000107862:101245371-103245371
chr10:102595422-102595573	10	102595423	102595573	ENSG00000107872	protein_coding	ENST00000948418	102419800	175698.000000	proximity ENSG00000107872:101419800-103419800
chr10:102595422-102595573	10	102595423	102595573	ENSG00000107874	protein_coding	ENST00000888780	102432661	162837.000000	proximity ENSG00000107874:101432661-103432661
chr10:102595422-102595573	10	102595423	102595573	ENSG00000107882	protein_coding	ENST00000893176	102503972	91526.000000	proximity ENSG00000107882:101503972-103503972
chr10:102595422-102595573	10	102595423	102595573	ENSG00000107954	protein_coding	ENST00000369780	103493705	898207.000000	proximity ENSG00000107954:102493705-104493705
chr10:102595422-102595573	10	102595423	102595573	ENSG00000119915	protein_coding	ENST00000370005	102226299	369199.000000	proximity ENSG00000119915:101226299-103226299
chr10:102595422-102595573	10	102595423	102595573	ENSG00000120029	protein_coding	ENST00000896860	102056133	539365.000000	proximity ENSG00000120029:101056133-103056133
chr10:102595422-102595573	10	102595423	102595573	ENSG00000120049	protein_coding	ENST00000945924	101843902	751596.000000	proximity ENSG00000120049:100843902-102843902
chr10:102595422-102595573	10	102595423	102595573	ENSG00000120055	protein_coding	ENST00000625129	102451543	143955.000000	proximity ENSG00000120055:101451543-103451543
chr10:102595422-102595573	10	102595423	102595573	ENSG00000138107	protein_coding	ENST00000900299	102502744	92754.000000	proximity ENSG00000138107:101502744-103502744
chr10:102595422-102595573	10	102595423	102595573	ENSG00000138111	protein_coding	ENST00000873288	102461402	134096.000000	proximity ENSG00000138111:101461402-103461402
chr10:102595422-102595573	10	102595423	102595573	ENSG00000138172	protein_coding	ENST00000882019	103451616	856118.000000	proximity ENSG00000138172:102451616-104451616
chr10:102595422-102595573	10	102595423	102595573	ENSG00000138175	protein_coding	ENST00000260746	102714397	118899.000000	proximity ENSG00000138175:101714397-103714397
chr10:102595422-102595573	10	102595423	102595573	ENSG00000148795	protein_coding	ENST00000960106	102837501	242003.000000	proximity ENSG00000148795:101837501-103837501
chr10:102595422-102595573	10	102595423	102595573	ENSG00000148798	protein_coding	ENST00000369849	103277138	681640.000000	proximity ENSG00000148798:102277138-104277138
chr10:102595422-102595573	10	102595423	102595573	ENSG00000148835	protein_coding	ENST00000369839	103367976	772478.000000	proximity ENSG00000148835:102367976-104367976
chr10:102595422-102595573	10	102595423	102595573	ENSG00000148840	protein_coding	ENST00000278070	102133040	462458.000000	proximity ENSG00000148840:101133040-103133040
chr10:102595422-102595573	10	102595423	102595573	ENSG00000148842	protein_coding	ENST00000369878	102918294	322796.000000	proximity ENSG00000148842:101918294-103918294
chr10:102595422-102595573	10	102595423	102595573	ENSG00000148843	protein_coding	ENST00000930109	103396626	801128.000000	proximity ENSG00000148843:102396626-104396626
chr10:102595422-102595573	10	102595423	102595573	ENSG00000156374	protein_coding	ENST00000873328	103351150	755652.000000	proximity ENSG00000156374:102351150-104351150
chr10:102595422-102595573	10	102595423	102595573	ENSG00000156398	protein_coding	ENST00000369893	102714636	119138.000000	proximity ENSG00000156398:101714636-103714636
chr10:102595422-102595573	10	102595423	102595573	ENSG00000166189	protein_coding	ENST00000299238	102065349	530149.000000	proximity ENSG00000166189:101065349-103065349
chr10:102595422-102595573	10	102595423	102595573	ENSG00000166197	protein_coding	ENST00000879605	102152175	443323.000000	proximity ENSG00000166197:101152175-103152175
chr10:102595422-102595573	10	102595423	102595573	ENSG00000166272	protein_coding	ENST00000448841	102743948	148450.000000	proximity ENSG00000166272:101743948-103743948
chr10:102595422-102595573	10	102595423	102595573	ENSG00000166275	protein_coding	ENST00000339834	102854259	258761.000000	proximity ENSG00000166275:101854259-103854259
chr10:102595422-102595573	10	102595423	102595573	ENSG00000171206	protein_coding	ENST00000302424	102644495	48997.000000	proximity ENSG00000171206:101644495-103644495
chr10:102595422-102595573	10	102595423	102595573	ENSG00000173915	protein_coding	ENST00000876177	103396464	800966.000000	proximity ENSG00000173915:102396464-104396464
chr10:102595422-102595573	10	102595423	102595573	ENSG00000183128	protein_coding	ENST00000369783	103479240	883742.000000	proximity ENSG00000183128:102479240-104479240
chr10:102595422-102595573	10	102595423	102595573	ENSG00000185933	protein_coding	ENST00000329905	103458900	863402.000000	proximity ENSG00000185933:102458900-104458900
chr10:102595422-102595573	10	102595423	102595573	ENSG00000198408	protein_coding	ENST00000928740	101818455	777043.000000	proximity ENSG00000198408:100818455-102818455
chr10:102595422-102595573	10	102595423	102595573	ENSG00000198728	protein_coding	ENST00000673968	102120368	475130.000000	proximity ENSG00000198728:101120368-103120368
chr10:102595422-102595573	10	102595423	102595573	ENSG00000214435	protein_coding	ENST00000369880	102869470	273972.000000	proximity ENSG00000214435:101869470-103869470
chr10:102595422-102595573	10	102595423	102595573	ENSG00000235376	protein_coding	ENST00000441178	103245887	650389.000000	proximity ENSG00000235376:102245887-104245887
chr10:102596542-102596693	10	102596543	102596693	ENSG00000059915	protein_coding	ENST00000933096	102421474	175144.000000	proximity ENSG00000059915:101421474-103421474
chr10:102596542-102596693	10	102596543	102596693	ENSG00000076685	protein_coding	ENST00000920545	103177940	581322.000000	proximity ENSG00000076685:102177940-104177940
chr10:102596542-102596693	10	102596543	102596693	ENSG00000077150	protein_coding	ENST00000428099	102394110	202508.000000	proximity ENSG00000077150:101394110-103394110
chr10:102596542-102596693	10	102596543	102596693	ENSG00000107829	protein_coding	ENST00000945850	101695188	901430.000000	proximity ENSG00000107829:100695188-102695188
chr10:102596542-102596693	10	102596543	102596693	ENSG00000107831	protein_coding	ENST00000320185	101776114	820504.000000	proximity ENSG00000107831:100776114-102776114
chr10:102596542-102596693	10	102596543	102596693	ENSG00000107833	protein_coding	ENST00000919542	101783416	813202.000000	proximity ENSG00000107833:100783416-102783416
chr10:102596542-102596693	10	102596543	102596693	ENSG00000107859	protein_coding	ENST00000370002	102241512	355106.000000	proximity ENSG00000107859:101241512-103241512
chr10:102596542-102596693	10	102596543	102596693	ENSG00000107862	protein_coding	ENST00000676513	102245371	351247.000000	proximity ENSG00000107862:101245371-103245371
chr10:102596542-102596693	10	102596543	102596693	ENSG00000107872	protein_coding	ENST00000948418	102419800	176818.000000	proximity ENSG00000107872:101419800-103419800
chr10:102596542-102596693	10	102596543	102596693	ENSG00000107874	protein_coding	ENST00000888780	102432661	163957.000000	proximity ENSG00000107874:101432661-103432661
chr10:102596542-102596693	10	102596543	102596693	ENSG00000107882	protein_coding	ENST00000893176	102503972	92646.000000	proximity ENSG00000107882:101503972-103503972
chr10:102596542-102596693	10	102596543	102596693	ENSG00000107954	protein_coding	ENST00000369780	103493705	897087.000000	proximity ENSG00000107954:102493705-104493705
chr10:102596542-102596693	10	102596543	102596693	ENSG00000119915	protein_coding	ENST00000370005	102226299	370319.000000	proximity ENSG00000119915:101226299-103226299
chr10:102596542-102596693	10	102596543	102596693	ENSG00000120029	protein_coding	ENST00000896860	102056133	540485.000000	proximity ENSG00000120029:101056133-103056133
chr10:102596542-102596693	10	102596543	102596693	ENSG00000120049	protein_coding	ENST00000945924	101843902	752716.000000	proximity ENSG00000120049:100843902-102843902
chr10:102596542-102596693	10	102596543	102596693	ENSG00000120055	protein_coding	ENST00000625129	102451543	145075.000000	proximity ENSG00000120055:101451543-103451543
chr10:102596542-102596693	10	102596543	102596693	ENSG00000138107	protein_coding	ENST00000900299	102502744	93874.000000	proximity ENSG00000138107:101502744-103502744
chr10:102596542-102596693	10	102596543	102596693	ENSG00000138111	protein_coding	ENST00000873288	102461402	135216.000000	proximity ENSG00000138111:101461402-103461402
chr10:102596542-102596693	10	102596543	102596693	ENSG00000138172	protein_coding	ENST00000882019	103451616	854998.000000	proximity ENSG00000138172:102451616-104451616
chr10:102596542-102596693	10	102596543	102596693	ENSG00000138175	protein_coding	ENST00000260746	102714397	117779.000000	proximity ENSG00000138175:101714397-103714397
chr10:102596542-102596693	10	102596543	102596693	ENSG00000148795	protein_coding	ENST00000960106	102837501	240883.000000	proximity ENSG00000148795:101837501-103837501
chr10:102596542-102596693	10	102596543	102596693	ENSG00000148798	protein_coding	ENST00000369849	103277138	680520.000000	proximity ENSG00000148798:102277138-104277138
chr10:102596542-102596693	10	102596543	102596693	ENSG00000148835	protein_coding	ENST00000369839	103367976	771358.000000	proximity ENSG00000148835:102367976-104367976
chr10:102596542-102596693	10	102596543	102596693	ENSG00000148840	protein_coding	ENST00000278070	102133040	463578.000000	proximity ENSG00000148840:101133040-103133040
chr10:102596542-102596693	10	102596543	102596693	ENSG00000148842	protein_coding	ENST00000369878	102918294	321676.000000	proximity ENSG00000148842:101918294-103918294
chr10:102596542-102596693	10	102596543	102596693	ENSG00000148843	protein_coding	ENST00000930109	103396626	800008.000000	proximity ENSG00000148843:102396626-104396626
chr10:102596542-102596693	10	102596543	102596693	ENSG00000156374	protein_coding	ENST00000873328	103351150	754532.000000	proximity ENSG00000156374:102351150-104351150
chr10:102596542-102596693	10	102596543	102596693	ENSG00000156398	protein_coding	ENST00000369893	102714636	118018.000000	proximity ENSG00000156398:101714636-103714636
chr10:102596542-102596693	10	102596543	102596693	ENSG00000166189	protein_coding	ENST00000299238	102065349	531269.000000	proximity ENSG00000166189:101065349-103065349
chr10:102596542-102596693	10	102596543	102596693	ENSG00000166197	protein_coding	ENST00000879605	102152175	444443.000000	proximity ENSG00000166197:101152175-103152175
chr10:102596542-102596693	10	102596543	102596693	ENSG00000166272	protein_coding	ENST00000448841	102743948	147330.000000	proximity ENSG00000166272:101743948-103743948
chr10:102596542-102596693	10	102596543	102596693	ENSG00000166275	protein_coding	ENST00000339834	102854259	257641.000000	proximity ENSG00000166275:101854259-103854259
chr10:102596542-102596693	10	102596543	102596693	ENSG00000171206	protein_coding	ENST00000302424	102644495	47877.000000	proximity ENSG00000171206:101644495-103644495
chr10:102596542-102596693	10	102596543	102596693	ENSG00000173915	protein_coding	ENST00000876177	103396464	799846.000000	proximity ENSG00000173915:102396464-104396464
chr10:102596542-102596693	10	102596543	102596693	ENSG00000183128	protein_coding	ENST00000369783	103479240	882622.000000	proximity ENSG00000183128:102479240-104479240
chr10:102596542-102596693	10	102596543	102596693	ENSG00000185933	protein_coding	ENST00000329905	103458900	862282.000000	proximity ENSG00000185933:102458900-104458900
chr10:102596542-102596693	10	102596543	102596693	ENSG00000198408	protein_coding	ENST00000928740	101818455	778163.000000	proximity ENSG00000198408:100818455-102818455
chr10:102596542-102596693	10	102596543	102596693	ENSG00000198728	protein_coding	ENST00000673968	102120368	476250.000000	proximity ENSG00000198728:101120368-103120368
chr10:102596542-102596693	10	102596543	102596693	ENSG00000214435	protein_coding	ENST00000369880	102869470	272852.000000	proximity ENSG00000214435:101869470-103869470
chr10:102596542-102596693	10	102596543	102596693	ENSG00000235376	protein_coding	ENST00000441178	103245887	649269.000000	proximity ENSG00000235376:102245887-104245887
chr10:102597402-102597553	10	102597403	102597553	ENSG00000059915	protein_coding	ENST00000933096	102421474	176004.000000	proximity ENSG00000059915:101421474-103421474
chr10:102597402-102597553	10	102597403	102597553	ENSG00000076685	protein_coding	ENST00000920545	103177940	580462.000000	proximity ENSG00000076685:102177940-104177940
chr10:102597402-102597553	10	102597403	102597553	ENSG00000077150	protein_coding	ENST00000428099	102394110	203368.000000	proximity ENSG00000077150:101394110-103394110
chr10:102597402-102597553	10	102597403	102597553	ENSG00000107829	protein_coding	ENST00000945850	101695188	902290.000000	proximity ENSG00000107829:100695188-102695188
chr10:102597402-102597553	10	102597403	102597553	ENSG00000107831	protein_coding	ENST00000320185	101776114	821364.000000	proximity ENSG00000107831:100776114-102776114
chr10:102597402-102597553	10	102597403	102597553	ENSG00000107833	protein_coding	ENST00000919542	101783416	814062.000000	proximity ENSG00000107833:100783416-102783416
chr10:102597402-102597553	10	102597403	102597553	ENSG00000107859	protein_coding	ENST00000370002	102241512	355966.000000	proximity ENSG00000107859:101241512-103241512
chr10:102597402-102597553	10	102597403	102597553	ENSG00000107862	protein_coding	ENST00000676513	102245371	352107.000000	proximity ENSG00000107862:101245371-103245371
chr10:102597402-102597553	10	102597403	102597553	ENSG00000107872	protein_coding	ENST00000948418	102419800	177678.000000	proximity ENSG00000107872:101419800-103419800
chr10:102597402-102597553	10	102597403	102597553	ENSG00000107874	protein_coding	ENST00000888780	102432661	164817.000000	proximity ENSG00000107874:101432661-103432661
chr10:102597402-102597553	10	102597403	102597553	ENSG00000107882	protein_coding	ENST00000893176	102503972	93506.000000	proximity ENSG00000107882:101503972-103503972
chr10:102597402-102597553	10	102597403	102597553	ENSG00000107954	protein_coding	ENST00000369780	103493705	896227.000000	proximity ENSG00000107954:102493705-104493705
chr10:102597402-102597553	10	102597403	102597553	ENSG00000119915	protein_coding	ENST00000370005	102226299	371179.000000	proximity ENSG00000119915:101226299-103226299
chr10:102597402-102597553	10	102597403	102597553	ENSG00000120029	protein_coding	ENST00000896860	102056133	541345.000000	proximity ENSG00000120029:101056133-103056133
chr10:102597402-102597553	10	102597403	102597553	ENSG00000120049	protein_coding	ENST00000945924	101843902	753576.000000	proximity ENSG00000120049:100843902-102843902
chr10:102597402-102597553	10	102597403	102597553	ENSG00000120055	protein_coding	ENST00000625129	102451543	145935.000000	proximity ENSG00000120055:101451543-103451543
chr10:102597402-102597553	10	102597403	102597553	ENSG00000138107	protein_coding	ENST00000900299	102502744	94734.000000	proximity ENSG00000138107:101502744-103502744
chr10:102597402-102597553	10	102597403	102597553	ENSG00000138111	protein_coding	ENST00000873288	102461402	136076.000000	proximity ENSG00000138111:101461402-103461402
chr10:102597402-102597553	10	102597403	102597553	ENSG00000138172	protein_coding	ENST00000882019	103451616	854138.000000	proximity ENSG00000138172:102451616-104451616
chr10:102597402-102597553	10	102597403	102597553	ENSG00000138175	protein_coding	ENST00000260746	102714397	116919.000000	proximity ENSG00000138175:101714397-103714397
chr10:102597402-102597553	10	102597403	102597553	ENSG00000148795	protein_coding	ENST00000960106	102837501	240023.000000	proximity ENSG00000148795:101837501-103837501
chr10:102597402-102597553	10	102597403	102597553	ENSG00000148798	protein_coding	ENST00000369849	103277138	679660.000000	proximity ENSG00000148798:102277138-104277138
chr10:102597402-102597553	10	102597403	102597553	ENSG00000148835	protein_coding	ENST00000369839	103367976	770498.000000	proximity ENSG00000148835:102367976-104367976
chr10:102597402-102597553	10	102597403	102597553	ENSG00000148840	protein_coding	ENST00000278070	102133040	464438.000000	proximity ENSG00000148840:101133040-103133040
chr10:102597402-102597553	10	102597403	102597553	ENSG00000148842	protein_coding	ENST00000369878	102918294	320816.000000	proximity ENSG00000148842:101918294-103918294
chr10:102597402-102597553	10	102597403	102597553	ENSG00000148843	protein_coding	ENST00000930109	103396626	799148.000000	proximity ENSG00000148843:102396626-104396626
chr10:102597402-102597553	10	102597403	102597553	ENSG00000156374	protein_coding	ENST00000873328	103351150	753672.000000	proximity ENSG00000156374:102351150-104351150
chr10:102597402-102597553	10	102597403	102597553	ENSG00000156398	protein_coding	ENST00000369893	102714636	117158.000000	proximity ENSG00000156398:101714636-103714636
chr10:102597402-102597553	10	102597403	102597553	ENSG00000166189	protein_coding	ENST00000299238	102065349	532129.000000	proximity ENSG00000166189:101065349-103065349
chr10:102597402-102597553	10	102597403	102597553	ENSG00000166197	protein_coding	ENST00000879605	102152175	445303.000000	proximity ENSG00000166197:101152175-103152175
chr10:102597402-102597553	10	102597403	102597553	ENSG00000166272	protein_coding	ENST00000448841	102743948	146470.000000	proximity ENSG00000166272:101743948-103743948
chr10:102597402-102597553	10	102597403	102597553	ENSG00000166275	protein_coding	ENST00000339834	102854259	256781.000000	proximity ENSG00000166275:101854259-103854259
chr10:102597402-102597553	10	102597403	102597553	ENSG00000171206	protein_coding	ENST00000302424	102644495	47017.000000	proximity ENSG00000171206:101644495-103644495
chr10:102597402-102597553	10	102597403	102597553	ENSG00000173915	protein_coding	ENST00000876177	103396464	798986.000000	proximity ENSG00000173915:102396464-104396464
chr10:102597402-102597553	10	102597403	102597553	ENSG00000183128	protein_coding	ENST00000369783	103479240	881762.000000	proximity ENSG00000183128:102479240-104479240
chr10:102597402-102597553	10	102597403	102597553	ENSG00000185933	protein_coding	ENST00000329905	103458900	861422.000000	proximity ENSG00000185933:102458900-104458900
chr10:102597402-102597553	10	102597403	102597553	ENSG00000198408	protein_coding	ENST00000928740	101818455	779023.000000	proximity ENSG00000198408:100818455-102818455
chr10:102597402-102597553	10	102597403	102597553	ENSG00000198728	protein_coding	ENST00000673968	102120368	477110.000000	proximity ENSG00000198728:101120368-103120368
chr10:102597402-102597553	10	102597403	102597553	ENSG00000214435	protein_coding	ENST00000369880	102869470	271992.000000	proximity ENSG00000214435:101869470-103869470
chr10:102597402-102597553	10	102597403	102597553	ENSG00000235376	protein_coding	ENST00000441178	103245887	648409.000000	proximity ENSG00000235376:102245887-104245887
chr10:102599602-102599753	10	102599603	102599753	ENSG00000059915	protein_coding	ENST00000933096	102421474	178204.000000	proximity ENSG00000059915:101421474-103421474
chr10:102599602-102599753	10	102599603	102599753	ENSG00000076685	protein_coding	ENST00000920545	103177940	578262.000000	proximity ENSG00000076685:102177940-104177940
chr10:102599602-102599753	10	102599603	102599753	ENSG00000077150	protein_coding	ENST00000428099	102394110	205568.000000	proximity ENSG00000077150:101394110-103394110
chr10:102599602-102599753	10	102599603	102599753	ENSG00000107829	protein_coding	ENST00000945850	101695188	904490.000000	proximity ENSG00000107829:100695188-102695188
chr10:102599602-102599753	10	102599603	102599753	ENSG00000107831	protein_coding	ENST00000320185	101776114	823564.000000	proximity ENSG00000107831:100776114-102776114
chr10:102599602-102599753	10	102599603	102599753	ENSG00000107833	protein_coding	ENST00000919542	101783416	816262.000000	proximity ENSG00000107833:100783416-102783416
chr10:102599602-102599753	10	102599603	102599753	ENSG00000107859	protein_coding	ENST00000370002	102241512	358166.000000	proximity ENSG00000107859:101241512-103241512
chr10:102599602-102599753	10	102599603	102599753	ENSG00000107862	protein_coding	ENST00000676513	102245371	354307.000000	proximity ENSG00000107862:101245371-103245371
chr10:102599602-102599753	10	102599603	102599753	ENSG00000107872	protein_coding	ENST00000948418	102419800	179878.000000	proximity ENSG00000107872:101419800-103419800
chr10:102599602-102599753	10	102599603	102599753	ENSG00000107874	protein_coding	ENST00000888780	102432661	167017.000000	proximity ENSG00000107874:101432661-103432661
chr10:102599602-102599753	10	102599603	102599753	ENSG00000107882	protein_coding	ENST00000893176	102503972	95706.000000	proximity ENSG00000107882:101503972-103503972
chr10:102599602-102599753	10	102599603	102599753	ENSG00000107954	protein_coding	ENST00000369780	103493705	894027.000000	proximity ENSG00000107954:102493705-104493705
chr10:102599602-102599753	10	102599603	102599753	ENSG00000119915	protein_coding	ENST00000370005	102226299	373379.000000	proximity ENSG00000119915:101226299-103226299
chr10:102599602-102599753	10	102599603	102599753	ENSG00000120029	protein_coding	ENST00000896860	102056133	543545.000000	proximity ENSG00000120029:101056133-103056133
chr10:102599602-102599753	10	102599603	102599753	ENSG00000120049	protein_coding	ENST00000945924	101843902	755776.000000	proximity ENSG00000120049:100843902-102843902
chr10:102599602-102599753	10	102599603	102599753	ENSG00000120055	protein_coding	ENST00000625129	102451543	148135.000000	proximity ENSG00000120055:101451543-103451543
chr10:102599602-102599753	10	102599603	102599753	ENSG00000138107	protein_coding	ENST00000900299	102502744	96934.000000	proximity ENSG00000138107:101502744-103502744
chr10:102599602-102599753	10	102599603	102599753	ENSG00000138111	protein_coding	ENST00000873288	102461402	138276.000000	proximity ENSG00000138111:101461402-103461402
chr10:102599602-102599753	10	102599603	102599753	ENSG00000138172	protein_coding	ENST00000882019	103451616	851938.000000	proximity ENSG00000138172:102451616-104451616
chr10:102599602-102599753	10	102599603	102599753	ENSG00000138175	protein_coding	ENST00000260746	102714397	114719.000000	proximity ENSG00000138175:101714397-103714397
chr10:102599602-102599753	10	102599603	102599753	ENSG00000148795	protein_coding	ENST00000960106	102837501	237823.000000	proximity ENSG00000148795:101837501-103837501
chr10:102599602-102599753	10	102599603	102599753	ENSG00000148798	protein_coding	ENST00000369849	103277138	677460.000000	proximity ENSG00000148798:102277138-104277138
chr10:102599602-102599753	10	102599603	102599753	ENSG00000148835	protein_coding	ENST00000369839	103367976	768298.000000	proximity ENSG00000148835:102367976-104367976
chr10:102599602-102599753	10	102599603	102599753	ENSG00000148840	protein_coding	ENST00000278070	102133040	466638.000000	proximity ENSG00000148840:101133040-103133040
chr10:102599602-102599753	10	102599603	102599753	ENSG00000148842	protein_coding	ENST00000369878	102918294	318616.000000	proximity ENSG00000148842:101918294-103918294
chr10:102599602-102599753	10	102599603	102599753	ENSG00000148843	protein_coding	ENST00000930109	103396626	796948.000000	proximity ENSG00000148843:102396626-104396626
chr10:102599602-102599753	10	102599603	102599753	ENSG00000156374	protein_coding	ENST00000873328	103351150	751472.000000	proximity ENSG00000156374:102351150-104351150
chr10:102599602-102599753	10	102599603	102599753	ENSG00000156398	protein_coding	ENST00000369893	102714636	114958.000000	proximity ENSG00000156398:101714636-103714636
chr10:102599602-102599753	10	102599603	102599753	ENSG00000166189	protein_coding	ENST00000299238	102065349	534329.000000	proximity ENSG00000166189:101065349-103065349
chr10:102599602-102599753	10	102599603	102599753	ENSG00000166197	protein_coding	ENST00000879605	102152175	447503.000000	proximity ENSG00000166197:101152175-103152175
chr10:102599602-102599753	10	102599603	102599753	ENSG00000166272	protein_coding	ENST00000448841	102743948	144270.000000	proximity ENSG00000166272:101743948-103743948
chr10:102599602-102599753	10	102599603	102599753	ENSG00000166275	protein_coding	ENST00000339834	102854259	254581.000000	proximity ENSG00000166275:101854259-103854259
chr10:102599602-102599753	10	102599603	102599753	ENSG00000171206	protein_coding	ENST00000302424	102644495	44817.000000	proximity ENSG00000171206:101644495-103644495
chr10:102599602-102599753	10	102599603	102599753	ENSG00000173915	protein_coding	ENST00000876177	103396464	796786.000000	proximity ENSG00000173915:102396464-104396464
chr10:102599602-102599753	10	102599603	102599753	ENSG00000183128	protein_coding	ENST00000369783	103479240	879562.000000	proximity ENSG00000183128:102479240-104479240
chr10:102599602-102599753	10	102599603	102599753	ENSG00000185933	protein_coding	ENST00000329905	103458900	859222.000000	proximity ENSG00000185933:102458900-104458900
chr10:102599602-102599753	10	102599603	102599753	ENSG00000198408	protein_coding	ENST00000928740	101818455	781223.000000	proximity ENSG00000198408:100818455-102818455
chr10:102599602-102599753	10	102599603	102599753	ENSG00000198728	protein_coding	ENST00000673968	102120368	479310.000000	proximity ENSG00000198728:101120368-103120368
chr10:102599602-102599753	10	102599603	102599753	ENSG00000214435	protein_coding	ENST00000369880	102869470	269792.000000	proximity ENSG00000214435:101869470-103869470
chr10:102599602-102599753	10	102599603	102599753	ENSG00000235376	protein_coding	ENST00000441178	103245887	646209.000000	proximity ENSG00000235376:102245887-104245887
chr10:102599822-102599973	10	102599823	102599973	ENSG00000059915	protein_coding	ENST00000933096	102421474	178424.000000	proximity ENSG00000059915:101421474-103421474
chr10:102599822-102599973	10	102599823	102599973	ENSG00000076685	protein_coding	ENST00000920545	103177940	578042.000000	proximity ENSG00000076685:102177940-104177940
chr10:102599822-102599973	10	102599823	102599973	ENSG00000077150	protein_coding	ENST00000428099	102394110	205788.000000	proximity ENSG00000077150:101394110-103394110
chr10:102599822-102599973	10	102599823	102599973	ENSG00000107829	protein_coding	ENST00000945850	101695188	904710.000000	proximity ENSG00000107829:100695188-102695188
chr10:102599822-102599973	10	102599823	102599973	ENSG00000107831	protein_coding	ENST00000320185	101776114	823784.000000	proximity ENSG00000107831:100776114-102776114
chr10:102599822-102599973	10	102599823	102599973	ENSG00000107833	protein_coding	ENST00000919542	101783416	816482.000000	proximity ENSG00000107833:100783416-102783416
chr10:102599822-102599973	10	102599823	102599973	ENSG00000107859	protein_coding	ENST00000370002	102241512	358386.000000	proximity ENSG00000107859:101241512-103241512
chr10:102599822-102599973	10	102599823	102599973	ENSG00000107862	protein_coding	ENST00000676513	102245371	354527.000000	proximity ENSG00000107862:101245371-103245371
chr10:102599822-102599973	10	102599823	102599973	ENSG00000107872	protein_coding	ENST00000948418	102419800	180098.000000	proximity ENSG00000107872:101419800-103419800
chr10:102599822-102599973	10	102599823	102599973	ENSG00000107874	protein_coding	ENST00000888780	102432661	167237.000000	proximity ENSG00000107874:101432661-103432661
chr10:102599822-102599973	10	102599823	102599973	ENSG00000107882	protein_coding	ENST00000893176	102503972	95926.000000	proximity ENSG00000107882:101503972-103503972
chr10:102599822-102599973	10	102599823	102599973	ENSG00000107954	protein_coding	ENST00000369780	103493705	893807.000000	proximity ENSG00000107954:102493705-104493705
chr10:102599822-102599973	10	102599823	102599973	ENSG00000119915	protein_coding	ENST00000370005	102226299	373599.000000	proximity ENSG00000119915:101226299-103226299
chr10:102599822-102599973	10	102599823	102599973	ENSG00000120029	protein_coding	ENST00000896860	102056133	543765.000000	proximity ENSG00000120029:101056133-103056133
chr10:102599822-102599973	10	102599823	102599973	ENSG00000120049	protein_coding	ENST00000945924	101843902	755996.000000	proximity ENSG00000120049:100843902-102843902
chr10:102599822-102599973	10	102599823	102599973	ENSG00000120055	protein_coding	ENST00000625129	102451543	148355.000000	proximity ENSG00000120055:101451543-103451543
chr10:102599822-102599973	10	102599823	102599973	ENSG00000138107	protein_coding	ENST00000900299	102502744	97154.000000	proximity ENSG00000138107:101502744-103502744
chr10:102599822-102599973	10	102599823	102599973	ENSG00000138111	protein_coding	ENST00000873288	102461402	138496.000000	proximity ENSG00000138111:101461402-103461402
chr10:102599822-102599973	10	102599823	102599973	ENSG00000138172	protein_coding	ENST00000882019	103451616	851718.000000	proximity ENSG00000138172:102451616-104451616
chr10:102599822-102599973	10	102599823	102599973	ENSG00000138175	protein_coding	ENST00000260746	102714397	114499.000000	proximity ENSG00000138175:101714397-103714397
chr10:102599822-102599973	10	102599823	102599973	ENSG00000148795	protein_coding	ENST00000960106	102837501	237603.000000	proximity ENSG00000148795:101837501-103837501
chr10:102599822-102599973	10	102599823	102599973	ENSG00000148798	protein_coding	ENST00000369849	103277138	677240.000000	proximity ENSG00000148798:102277138-104277138
chr10:102599822-102599973	10	102599823	102599973	ENSG00000148835	protein_coding	ENST00000369839	103367976	768078.000000	proximity ENSG00000148835:102367976-104367976
chr10:102599822-102599973	10	102599823	102599973	ENSG00000148840	protein_coding	ENST00000278070	102133040	466858.000000	proximity ENSG00000148840:101133040-103133040
chr10:102599822-102599973	10	102599823	102599973	ENSG00000148842	protein_coding	ENST00000369878	102918294	318396.000000	proximity ENSG00000148842:101918294-103918294
chr10:102599822-102599973	10	102599823	102599973	ENSG00000148843	protein_coding	ENST00000930109	103396626	796728.000000	proximity ENSG00000148843:102396626-104396626
chr10:102599822-102599973	10	102599823	102599973	ENSG00000156374	protein_coding	ENST00000873328	103351150	751252.000000	proximity ENSG00000156374:102351150-104351150
chr10:102599822-102599973	10	102599823	102599973	ENSG00000156398	protein_coding	ENST00000369893	102714636	114738.000000	proximity ENSG00000156398:101714636-103714636
chr10:102599822-102599973	10	102599823	102599973	ENSG00000166189	protein_coding	ENST00000299238	102065349	534549.000000	proximity ENSG00000166189:101065349-103065349
chr10:102599822-102599973	10	102599823	102599973	ENSG00000166197	protein_coding	ENST00000879605	102152175	447723.000000	proximity ENSG00000166197:101152175-103152175
chr10:102599822-102599973	10	102599823	102599973	ENSG00000166272	protein_coding	ENST00000448841	102743948	144050.000000	proximity ENSG00000166272:101743948-103743948
chr10:102599822-102599973	10	102599823	102599973	ENSG00000166275	protein_coding	ENST00000339834	102854259	254361.000000	proximity ENSG00000166275:101854259-103854259
chr10:102599822-102599973	10	102599823	102599973	ENSG00000171206	protein_coding	ENST00000302424	102644495	44597.000000	proximity ENSG00000171206:101644495-103644495
chr10:102599822-102599973	10	102599823	102599973	ENSG00000173915	protein_coding	ENST00000876177	103396464	796566.000000	proximity ENSG00000173915:102396464-104396464
chr10:102599822-102599973	10	102599823	102599973	ENSG00000183128	protein_coding	ENST00000369783	103479240	879342.000000	proximity ENSG00000183128:102479240-104479240
chr10:102599822-102599973	10	102599823	102599973	ENSG00000185933	protein_coding	ENST00000329905	103458900	859002.000000	proximity ENSG00000185933:102458900-104458900
chr10:102599822-102599973	10	102599823	102599973	ENSG00000198408	protein_coding	ENST00000928740	101818455	781443.000000	proximity ENSG00000198408:100818455-102818455
chr10:102599822-102599973	10	102599823	102599973	ENSG00000198728	protein_coding	ENST00000673968	102120368	479530.000000	proximity ENSG00000198728:101120368-103120368
chr10:102599822-102599973	10	102599823	102599973	ENSG00000214435	protein_coding	ENST00000369880	102869470	269572.000000	proximity ENSG00000214435:101869470-103869470
chr10:102599822-102599973	10	102599823	102599973	ENSG00000235376	protein_coding	ENST00000441178	103245887	645989.000000	proximity ENSG00000235376:102245887-104245887
chr10:102600042-102600193	10	102600043	102600193	ENSG00000059915	protein_coding	ENST00000933096	102421474	178644.000000	proximity ENSG00000059915:101421474-103421474
chr10:102600042-102600193	10	102600043	102600193	ENSG00000076685	protein_coding	ENST00000920545	103177940	577822.000000	proximity ENSG00000076685:102177940-104177940
chr10:102600042-102600193	10	102600043	102600193	ENSG00000077150	protein_coding	ENST00000428099	102394110	206008.000000	proximity ENSG00000077150:101394110-103394110
chr10:102600042-102600193	10	102600043	102600193	ENSG00000107829	protein_coding	ENST00000945850	101695188	904930.000000	proximity ENSG00000107829:100695188-102695188
chr10:102600042-102600193	10	102600043	102600193	ENSG00000107831	protein_coding	ENST00000320185	101776114	824004.000000	proximity ENSG00000107831:100776114-102776114
chr10:102600042-102600193	10	102600043	102600193	ENSG00000107833	protein_coding	ENST00000919542	101783416	816702.000000	proximity ENSG00000107833:100783416-102783416
chr10:102600042-102600193	10	102600043	102600193	ENSG00000107859	protein_coding	ENST00000370002	102241512	358606.000000	proximity ENSG00000107859:101241512-103241512
chr10:102600042-102600193	10	102600043	102600193	ENSG00000107862	protein_coding	ENST00000676513	102245371	354747.000000	proximity ENSG00000107862:101245371-103245371
chr10:102600042-102600193	10	102600043	102600193	ENSG00000107872	protein_coding	ENST00000948418	102419800	180318.000000	proximity ENSG00000107872:101419800-103419800
chr10:102600042-102600193	10	102600043	102600193	ENSG00000107874	protein_coding	ENST00000888780	102432661	167457.000000	proximity ENSG00000107874:101432661-103432661
chr10:102600042-102600193	10	102600043	102600193	ENSG00000107882	protein_coding	ENST00000893176	102503972	96146.000000	proximity ENSG00000107882:101503972-103503972
chr10:102600042-102600193	10	102600043	102600193	ENSG00000107954	protein_coding	ENST00000369780	103493705	893587.000000	proximity ENSG00000107954:102493705-104493705
chr10:102600042-102600193	10	102600043	102600193	ENSG00000119915	protein_coding	ENST00000370005	102226299	373819.000000	proximity ENSG00000119915:101226299-103226299
chr10:102600042-102600193	10	102600043	102600193	ENSG00000120029	protein_coding	ENST00000896860	102056133	543985.000000	proximity ENSG00000120029:101056133-103056133
chr10:102600042-102600193	10	102600043	102600193	ENSG00000120049	protein_coding	ENST00000945924	101843902	756216.000000	proximity ENSG00000120049:100843902-102843902
chr10:102600042-102600193	10	102600043	102600193	ENSG00000120055	protein_coding	ENST00000625129	102451543	148575.000000	proximity ENSG00000120055:101451543-103451543
chr10:102600042-102600193	10	102600043	102600193	ENSG00000138107	protein_coding	ENST00000900299	102502744	97374.000000	proximity ENSG00000138107:101502744-103502744
chr10:102600042-102600193	10	102600043	102600193	ENSG00000138111	protein_coding	ENST00000873288	102461402	138716.000000	proximity ENSG00000138111:101461402-103461402
chr10:102600042-102600193	10	102600043	102600193	ENSG00000138172	protein_coding	ENST00000882019	103451616	851498.000000	proximity ENSG00000138172:102451616-104451616
chr10:102600042-102600193	10	102600043	102600193	ENSG00000138175	protein_coding	ENST00000260746	102714397	114279.000000	proximity ENSG00000138175:101714397-103714397
chr10:102600042-102600193	10	102600043	102600193	ENSG00000148795	protein_coding	ENST00000960106	102837501	237383.000000	proximity ENSG00000148795:101837501-103837501
chr10:102600042-102600193	10	102600043	102600193	ENSG00000148798	protein_coding	ENST00000369849	103277138	677020.000000	proximity ENSG00000148798:102277138-104277138
chr10:102600042-102600193	10	102600043	102600193	ENSG00000148835	protein_coding	ENST00000369839	103367976	767858.000000	proximity ENSG00000148835:102367976-104367976
chr10:102600042-102600193	10	102600043	102600193	ENSG00000148840	protein_coding	ENST00000278070	102133040	467078.000000	proximity ENSG00000148840:101133040-103133040
chr10:102600042-102600193	10	102600043	102600193	ENSG00000148842	protein_coding	ENST00000369878	102918294	318176.000000	proximity ENSG00000148842:101918294-103918294
chr10:102600042-102600193	10	102600043	102600193	ENSG00000148843	protein_coding	ENST00000930109	103396626	796508.000000	proximity ENSG00000148843:102396626-104396626
chr10:102600042-102600193	10	102600043	102600193	ENSG00000156374	protein_coding	ENST00000873328	103351150	751032.000000	proximity ENSG00000156374:102351150-104351150
chr10:102600042-102600193	10	102600043	102600193	ENSG00000156398	protein_coding	ENST00000369893	102714636	114518.000000	proximity ENSG00000156398:101714636-103714636
chr10:102600042-102600193	10	102600043	102600193	ENSG00000166189	protein_coding	ENST00000299238	102065349	534769.000000	proximity ENSG00000166189:101065349-103065349
chr10:102600042-102600193	10	102600043	102600193	ENSG00000166197	protein_coding	ENST00000879605	102152175	447943.000000	proximity ENSG00000166197:101152175-103152175
chr10:102600042-102600193	10	102600043	102600193	ENSG00000166272	protein_coding	ENST00000448841	102743948	143830.000000	proximity ENSG00000166272:101743948-103743948
chr10:102600042-102600193	10	102600043	102600193	ENSG00000166275	protein_coding	ENST00000339834	102854259	254141.000000	proximity ENSG00000166275:101854259-103854259
chr10:102600042-102600193	10	102600043	102600193	ENSG00000171206	protein_coding	ENST00000302424	102644495	44377.000000	proximity ENSG00000171206:101644495-103644495
chr10:102600042-102600193	10	102600043	102600193	ENSG00000173915	protein_coding	ENST00000876177	103396464	796346.000000	proximity ENSG00000173915:102396464-104396464
chr10:102600042-102600193	10	102600043	102600193	ENSG00000183128	protein_coding	ENST00000369783	103479240	879122.000000	proximity ENSG00000183128:102479240-104479240
chr10:102600042-102600193	10	102600043	102600193	ENSG00000185933	protein_coding	ENST00000329905	103458900	858782.000000	proximity ENSG00000185933:102458900-104458900
chr10:102600042-102600193	10	102600043	102600193	ENSG00000198408	protein_coding	ENST00000928740	101818455	781663.000000	proximity ENSG00000198408:100818455-102818455
chr10:102600042-102600193	10	102600043	102600193	ENSG00000198728	protein_coding	ENST00000673968	102120368	479750.000000	proximity ENSG00000198728:101120368-103120368
chr10:102600042-102600193	10	102600043	102600193	ENSG00000214435	protein_coding	ENST00000369880	102869470	269352.000000	proximity ENSG00000214435:101869470-103869470
chr10:102600042-102600193	10	102600043	102600193	ENSG00000235376	protein_coding	ENST00000441178	103245887	645769.000000	proximity ENSG00000235376:102245887-104245887
chr10:102602402-102602553	10	102602403	102602553	ENSG00000059915	protein_coding	ENST00000933096	102421474	181004.000000	proximity ENSG00000059915:101421474-103421474
chr10:102602402-102602553	10	102602403	102602553	ENSG00000076685	protein_coding	ENST00000920545	103177940	575462.000000	proximity ENSG00000076685:102177940-104177940
chr10:102602402-102602553	10	102602403	102602553	ENSG00000077150	protein_coding	ENST00000428099	102394110	208368.000000	proximity ENSG00000077150:101394110-103394110
chr10:102602402-102602553	10	102602403	102602553	ENSG00000107829	protein_coding	ENST00000945850	101695188	907290.000000	proximity ENSG00000107829:100695188-102695188
chr10:102602402-102602553	10	102602403	102602553	ENSG00000107831	protein_coding	ENST00000320185	101776114	826364.000000	proximity ENSG00000107831:100776114-102776114
chr10:102602402-102602553	10	102602403	102602553	ENSG00000107833	protein_coding	ENST00000919542	101783416	819062.000000	proximity ENSG00000107833:100783416-102783416
chr10:102602402-102602553	10	102602403	102602553	ENSG00000107859	protein_coding	ENST00000370002	102241512	360966.000000	proximity ENSG00000107859:101241512-103241512
chr10:102602402-102602553	10	102602403	102602553	ENSG00000107862	protein_coding	ENST00000676513	102245371	357107.000000	proximity ENSG00000107862:101245371-103245371
chr10:102602402-102602553	10	102602403	102602553	ENSG00000107872	protein_coding	ENST00000948418	102419800	182678.000000	proximity ENSG00000107872:101419800-103419800
chr10:102602402-102602553	10	102602403	102602553	ENSG00000107874	protein_coding	ENST00000888780	102432661	169817.000000	proximity ENSG00000107874:101432661-103432661
chr10:102602402-102602553	10	102602403	102602553	ENSG00000107882	protein_coding	ENST00000893176	102503972	98506.000000	proximity ENSG00000107882:101503972-103503972
chr10:102602402-102602553	10	102602403	102602553	ENSG00000107954	protein_coding	ENST00000369780	103493705	891227.000000	proximity ENSG00000107954:102493705-104493705
chr10:102602402-102602553	10	102602403	102602553	ENSG00000119915	protein_coding	ENST00000370005	102226299	376179.000000	proximity ENSG00000119915:101226299-103226299
chr10:102602402-102602553	10	102602403	102602553	ENSG00000120029	protein_coding	ENST00000896860	102056133	546345.000000	proximity ENSG00000120029:101056133-103056133
chr10:102602402-102602553	10	102602403	102602553	ENSG00000120049	protein_coding	ENST00000945924	101843902	758576.000000	proximity ENSG00000120049:100843902-102843902
chr10:102602402-102602553	10	102602403	102602553	ENSG00000120055	protein_coding	ENST00000625129	102451543	150935.000000	proximity ENSG00000120055:101451543-103451543
chr10:102602402-102602553	10	102602403	102602553	ENSG00000138107	protein_coding	ENST00000900299	102502744	99734.000000	proximity ENSG00000138107:101502744-103502744
chr10:102602402-102602553	10	102602403	102602553	ENSG00000138111	protein_coding	ENST00000873288	102461402	141076.000000	proximity ENSG00000138111:101461402-103461402
chr10:102602402-102602553	10	102602403	102602553	ENSG00000138172	protein_coding	ENST00000882019	103451616	849138.000000	proximity ENSG00000138172:102451616-104451616
chr10:102602402-102602553	10	102602403	102602553	ENSG00000138175	protein_coding	ENST00000260746	102714397	111919.000000	proximity ENSG00000138175:101714397-103714397
chr10:102602402-102602553	10	102602403	102602553	ENSG00000148795	protein_coding	ENST00000960106	102837501	235023.000000	proximity ENSG00000148795:101837501-103837501
chr10:102602402-102602553	10	102602403	102602553	ENSG00000148798	protein_coding	ENST00000369849	103277138	674660.000000	proximity ENSG00000148798:102277138-104277138
chr10:102602402-102602553	10	102602403	102602553	ENSG00000148835	protein_coding	ENST00000369839	103367976	765498.000000	proximity ENSG00000148835:102367976-104367976
chr10:102602402-102602553	10	102602403	102602553	ENSG00000148840	protein_coding	ENST00000278070	102133040	469438.000000	proximity ENSG00000148840:101133040-103133040
chr10:102602402-102602553	10	102602403	102602553	ENSG00000148842	protein_coding	ENST00000369878	102918294	315816.000000	proximity ENSG00000148842:101918294-103918294
chr10:102602402-102602553	10	102602403	102602553	ENSG00000148843	protein_coding	ENST00000930109	103396626	794148.000000	proximity ENSG00000148843:102396626-104396626
chr10:102602402-102602553	10	102602403	102602553	ENSG00000156374	protein_coding	ENST00000873328	103351150	748672.000000	proximity ENSG00000156374:102351150-104351150
chr10:102602402-102602553	10	102602403	102602553	ENSG00000156398	protein_coding	ENST00000369893	102714636	112158.000000	proximity ENSG00000156398:101714636-103714636
chr10:102602402-102602553	10	102602403	102602553	ENSG00000166189	protein_coding	ENST00000299238	102065349	537129.000000	proximity ENSG00000166189:101065349-103065349
chr10:102602402-102602553	10	102602403	102602553	ENSG00000166197	protein_coding	ENST00000879605	102152175	450303.000000	proximity ENSG00000166197:101152175-103152175
chr10:102602402-102602553	10	102602403	102602553	ENSG00000166272	protein_coding	ENST00000448841	102743948	141470.000000	proximity ENSG00000166272:101743948-103743948
chr10:102602402-102602553	10	102602403	102602553	ENSG00000166275	protein_coding	ENST00000339834	102854259	251781.000000	proximity ENSG00000166275:101854259-103854259
chr10:102602402-102602553	10	102602403	102602553	ENSG00000171206	protein_coding	ENST00000302424	102644495	42017.000000	proximity ENSG00000171206:101644495-103644495
chr10:102602402-102602553	10	102602403	102602553	ENSG00000173915	protein_coding	ENST00000876177	103396464	793986.000000	proximity ENSG00000173915:102396464-104396464
chr10:102602402-102602553	10	102602403	102602553	ENSG00000183128	protein_coding	ENST00000369783	103479240	876762.000000	proximity ENSG00000183128:102479240-104479240
chr10:102602402-102602553	10	102602403	102602553	ENSG00000185933	protein_coding	ENST00000329905	103458900	856422.000000	proximity ENSG00000185933:102458900-104458900
chr10:102602402-102602553	10	102602403	102602553	ENSG00000198408	protein_coding	ENST00000928740	101818455	784023.000000	proximity ENSG00000198408:100818455-102818455
chr10:102602402-102602553	10	102602403	102602553	ENSG00000198728	protein_coding	ENST00000673968	102120368	482110.000000	proximity ENSG00000198728:101120368-103120368
chr10:102602402-102602553	10	102602403	102602553	ENSG00000214435	protein_coding	ENST00000369880	102869470	266992.000000	proximity ENSG00000214435:101869470-103869470
chr10:102602402-102602553	10	102602403	102602553	ENSG00000235376	protein_coding	ENST00000441178	103245887	643409.000000	proximity ENSG00000235376:102245887-104245887
chr10:102602647-102602798	10	102602648	102602798	ENSG00000059915	protein_coding	ENST00000933096	102421474	181249.000000	proximity ENSG00000059915:101421474-103421474
chr10:102602647-102602798	10	102602648	102602798	ENSG00000076685	protein_coding	ENST00000920545	103177940	575217.000000	proximity ENSG00000076685:102177940-104177940
chr10:102602647-102602798	10	102602648	102602798	ENSG00000077150	protein_coding	ENST00000428099	102394110	208613.000000	proximity ENSG00000077150:101394110-103394110
chr10:102602647-102602798	10	102602648	102602798	ENSG00000107829	protein_coding	ENST00000945850	101695188	907535.000000	proximity ENSG00000107829:100695188-102695188
chr10:102602647-102602798	10	102602648	102602798	ENSG00000107831	protein_coding	ENST00000320185	101776114	826609.000000	proximity ENSG00000107831:100776114-102776114
chr10:102602647-102602798	10	102602648	102602798	ENSG00000107833	protein_coding	ENST00000919542	101783416	819307.000000	proximity ENSG00000107833:100783416-102783416
chr10:102602647-102602798	10	102602648	102602798	ENSG00000107859	protein_coding	ENST00000370002	102241512	361211.000000	proximity ENSG00000107859:101241512-103241512
chr10:102602647-102602798	10	102602648	102602798	ENSG00000107862	protein_coding	ENST00000676513	102245371	357352.000000	proximity ENSG00000107862:101245371-103245371
chr10:102602647-102602798	10	102602648	102602798	ENSG00000107872	protein_coding	ENST00000948418	102419800	182923.000000	proximity ENSG00000107872:101419800-103419800
chr10:102602647-102602798	10	102602648	102602798	ENSG00000107874	protein_coding	ENST00000888780	102432661	170062.000000	proximity ENSG00000107874:101432661-103432661
chr10:102602647-102602798	10	102602648	102602798	ENSG00000107882	protein_coding	ENST00000893176	102503972	98751.000000	proximity ENSG00000107882:101503972-103503972
chr10:102602647-102602798	10	102602648	102602798	ENSG00000107954	protein_coding	ENST00000369780	103493705	890982.000000	proximity ENSG00000107954:102493705-104493705
chr10:102602647-102602798	10	102602648	102602798	ENSG00000119915	protein_coding	ENST00000370005	102226299	376424.000000	proximity ENSG00000119915:101226299-103226299
chr10:102602647-102602798	10	102602648	102602798	ENSG00000120029	protein_coding	ENST00000896860	102056133	546590.000000	proximity ENSG00000120029:101056133-103056133
chr10:102602647-102602798	10	102602648	102602798	ENSG00000120049	protein_coding	ENST00000945924	101843902	758821.000000	proximity ENSG00000120049:100843902-102843902
chr10:102602647-102602798	10	102602648	102602798	ENSG00000120055	protein_coding	ENST00000625129	102451543	151180.000000	proximity ENSG00000120055:101451543-103451543
chr10:102602647-102602798	10	102602648	102602798	ENSG00000138107	protein_coding	ENST00000900299	102502744	99979.000000	proximity ENSG00000138107:101502744-103502744
chr10:102602647-102602798	10	102602648	102602798	ENSG00000138111	protein_coding	ENST00000873288	102461402	141321.000000	proximity ENSG00000138111:101461402-103461402
chr10:102602647-102602798	10	102602648	102602798	ENSG00000138172	protein_coding	ENST00000882019	103451616	848893.000000	proximity ENSG00000138172:102451616-104451616
chr10:102602647-102602798	10	102602648	102602798	ENSG00000138175	protein_coding	ENST00000260746	102714397	111674.000000	proximity ENSG00000138175:101714397-103714397
chr10:102602647-102602798	10	102602648	102602798	ENSG00000148795	protein_coding	ENST00000960106	102837501	234778.000000	proximity ENSG00000148795:101837501-103837501
chr10:102602647-102602798	10	102602648	102602798	ENSG00000148798	protein_coding	ENST00000369849	103277138	674415.000000	proximity ENSG00000148798:102277138-104277138
chr10:102602647-102602798	10	102602648	102602798	ENSG00000148835	protein_coding	ENST00000369839	103367976	765253.000000	proximity ENSG00000148835:102367976-104367976
chr10:102602647-102602798	10	102602648	102602798	ENSG00000148840	protein_coding	ENST00000278070	102133040	469683.000000	proximity ENSG00000148840:101133040-103133040
chr10:102602647-102602798	10	102602648	102602798	ENSG00000148842	protein_coding	ENST00000369878	102918294	315571.000000	proximity ENSG00000148842:101918294-103918294
chr10:102602647-102602798	10	102602648	102602798	ENSG00000148843	protein_coding	ENST00000930109	103396626	793903.000000	proximity ENSG00000148843:102396626-104396626
chr10:102602647-102602798	10	102602648	102602798	ENSG00000156374	protein_coding	ENST00000873328	103351150	748427.000000	proximity ENSG00000156374:102351150-104351150
chr10:102602647-102602798	10	102602648	102602798	ENSG00000156398	protein_coding	ENST00000369893	102714636	111913.000000	proximity ENSG00000156398:101714636-103714636
chr10:102602647-102602798	10	102602648	102602798	ENSG00000166189	protein_coding	ENST00000299238	102065349	537374.000000	proximity ENSG00000166189:101065349-103065349
chr10:102602647-102602798	10	102602648	102602798	ENSG00000166197	protein_coding	ENST00000879605	102152175	450548.000000	proximity ENSG00000166197:101152175-103152175
chr10:102602647-102602798	10	102602648	102602798	ENSG00000166272	protein_coding	ENST00000448841	102743948	141225.000000	proximity ENSG00000166272:101743948-103743948
chr10:102602647-102602798	10	102602648	102602798	ENSG00000166275	protein_coding	ENST00000339834	102854259	251536.000000	proximity ENSG00000166275:101854259-103854259
chr10:102602647-102602798	10	102602648	102602798	ENSG00000171206	protein_coding	ENST00000302424	102644495	41772.000000	proximity ENSG00000171206:101644495-103644495
chr10:102602647-102602798	10	102602648	102602798	ENSG00000173915	protein_coding	ENST00000876177	103396464	793741.000000	proximity ENSG00000173915:102396464-104396464
chr10:102602647-102602798	10	102602648	102602798	ENSG00000183128	protein_coding	ENST00000369783	103479240	876517.000000	proximity ENSG00000183128:102479240-104479240
chr10:102602647-102602798	10	102602648	102602798	ENSG00000185933	protein_coding	ENST00000329905	103458900	856177.000000	proximity ENSG00000185933:102458900-104458900
chr10:102602647-102602798	10	102602648	102602798	ENSG00000198408	protein_coding	ENST00000928740	101818455	784268.000000	proximity ENSG00000198408:100818455-102818455
chr10:102602647-102602798	10	102602648	102602798	ENSG00000198728	protein_coding	ENST00000673968	102120368	482355.000000	proximity ENSG00000198728:101120368-103120368
chr10:102602647-102602798	10	102602648	102602798	ENSG00000214435	protein_coding	ENST00000369880	102869470	266747.000000	proximity ENSG00000214435:101869470-103869470
chr10:102602647-102602798	10	102602648	102602798	ENSG00000235376	protein_coding	ENST00000441178	103245887	643164.000000	proximity ENSG00000235376:102245887-104245887
chr10:102602822-102602973	10	102602823	102602973	ENSG00000059915	protein_coding	ENST00000933096	102421474	181424.000000	proximity ENSG00000059915:101421474-103421474
chr10:102602822-102602973	10	102602823	102602973	ENSG00000076685	protein_coding	ENST00000920545	103177940	575042.000000	proximity ENSG00000076685:102177940-104177940
chr10:102602822-102602973	10	102602823	102602973	ENSG00000077150	protein_coding	ENST00000428099	102394110	208788.000000	proximity ENSG00000077150:101394110-103394110
chr10:102602822-102602973	10	102602823	102602973	ENSG00000107829	protein_coding	ENST00000945850	101695188	907710.000000	proximity ENSG00000107829:100695188-102695188
chr10:102602822-102602973	10	102602823	102602973	ENSG00000107831	protein_coding	ENST00000320185	101776114	826784.000000	proximity ENSG00000107831:100776114-102776114
chr10:102602822-102602973	10	102602823	102602973	ENSG00000107833	protein_coding	ENST00000919542	101783416	819482.000000	proximity ENSG00000107833:100783416-102783416
chr10:102602822-102602973	10	102602823	102602973	ENSG00000107859	protein_coding	ENST00000370002	102241512	361386.000000	proximity ENSG00000107859:101241512-103241512
chr10:102602822-102602973	10	102602823	102602973	ENSG00000107862	protein_coding	ENST00000676513	102245371	357527.000000	proximity ENSG00000107862:101245371-103245371
chr10:102602822-102602973	10	102602823	102602973	ENSG00000107872	protein_coding	ENST00000948418	102419800	183098.000000	proximity ENSG00000107872:101419800-103419800
chr10:102602822-102602973	10	102602823	102602973	ENSG00000107874	protein_coding	ENST00000888780	102432661	170237.000000	proximity ENSG00000107874:101432661-103432661
chr10:102602822-102602973	10	102602823	102602973	ENSG00000107882	protein_coding	ENST00000893176	102503972	98926.000000	proximity ENSG00000107882:101503972-103503972
chr10:102602822-102602973	10	102602823	102602973	ENSG00000107954	protein_coding	ENST00000369780	103493705	890807.000000	proximity ENSG00000107954:102493705-104493705
chr10:102602822-102602973	10	102602823	102602973	ENSG00000119915	protein_coding	ENST00000370005	102226299	376599.000000	proximity ENSG00000119915:101226299-103226299
chr10:102602822-102602973	10	102602823	102602973	ENSG00000120029	protein_coding	ENST00000896860	102056133	546765.000000	proximity ENSG00000120029:101056133-103056133
chr10:102602822-102602973	10	102602823	102602973	ENSG00000120049	protein_coding	ENST00000945924	101843902	758996.000000	proximity ENSG00000120049:100843902-102843902
chr10:102602822-102602973	10	102602823	102602973	ENSG00000120055	protein_coding	ENST00000625129	102451543	151355.000000	proximity ENSG00000120055:101451543-103451543
chr10:102602822-102602973	10	102602823	102602973	ENSG00000138107	protein_coding	ENST00000900299	102502744	100154.000000	proximity ENSG00000138107:101502744-103502744
chr10:102602822-102602973	10	102602823	102602973	ENSG00000138111	protein_coding	ENST00000873288	102461402	141496.000000	proximity ENSG00000138111:101461402-103461402
chr10:102602822-102602973	10	102602823	102602973	ENSG00000138172	protein_coding	ENST00000882019	103451616	848718.000000	proximity ENSG00000138172:102451616-104451616
chr10:102602822-102602973	10	102602823	102602973	ENSG00000138175	protein_coding	ENST00000260746	102714397	111499.000000	proximity ENSG00000138175:101714397-103714397
chr10:102602822-102602973	10	102602823	102602973	ENSG00000148795	protein_coding	ENST00000960106	102837501	234603.000000	proximity ENSG00000148795:101837501-103837501
chr10:102602822-102602973	10	102602823	102602973	ENSG00000148798	protein_coding	ENST00000369849	103277138	674240.000000	proximity ENSG00000148798:102277138-104277138
chr10:102602822-102602973	10	102602823	102602973	ENSG00000148835	protein_coding	ENST00000369839	103367976	765078.000000	proximity ENSG00000148835:102367976-104367976
chr10:102602822-102602973	10	102602823	102602973	ENSG00000148840	protein_coding	ENST00000278070	102133040	469858.000000	proximity ENSG00000148840:101133040-103133040
chr10:102602822-102602973	10	102602823	102602973	ENSG00000148842	protein_coding	ENST00000369878	102918294	315396.000000	proximity ENSG00000148842:101918294-103918294
chr10:102602822-102602973	10	102602823	102602973	ENSG00000148843	protein_coding	ENST00000930109	103396626	793728.000000	proximity ENSG00000148843:102396626-104396626
chr10:102602822-102602973	10	102602823	102602973	ENSG00000156374	protein_coding	ENST00000873328	103351150	748252.000000	proximity ENSG00000156374:102351150-104351150
chr10:102602822-102602973	10	102602823	102602973	ENSG00000156398	protein_coding	ENST00000369893	102714636	111738.000000	proximity ENSG00000156398:101714636-103714636
chr10:102602822-102602973	10	102602823	102602973	ENSG00000166189	protein_coding	ENST00000299238	102065349	537549.000000	proximity ENSG00000166189:101065349-103065349
chr10:102602822-102602973	10	102602823	102602973	ENSG00000166197	protein_coding	ENST00000879605	102152175	450723.000000	proximity ENSG00000166197:101152175-103152175
chr10:102602822-102602973	10	102602823	102602973	ENSG00000166272	protein_coding	ENST00000448841	102743948	141050.000000	proximity ENSG00000166272:101743948-103743948
chr10:102602822-102602973	10	102602823	102602973	ENSG00000166275	protein_coding	ENST00000339834	102854259	251361.000000	proximity ENSG00000166275:101854259-103854259
chr10:102602822-102602973	10	102602823	102602973	ENSG00000171206	protein_coding	ENST00000302424	102644495	41597.000000	proximity ENSG00000171206:101644495-103644495
chr10:102602822-102602973	10	102602823	102602973	ENSG00000173915	protein_coding	ENST00000876177	103396464	793566.000000	proximity ENSG00000173915:102396464-104396464
chr10:102602822-102602973	10	102602823	102602973	ENSG00000183128	protein_coding	ENST00000369783	103479240	876342.000000	proximity ENSG00000183128:102479240-104479240
chr10:102602822-102602973	10	102602823	102602973	ENSG00000185933	protein_coding	ENST00000329905	103458900	856002.000000	proximity ENSG00000185933:102458900-104458900
chr10:102602822-102602973	10	102602823	102602973	ENSG00000198408	protein_coding	ENST00000928740	101818455	784443.000000	proximity ENSG00000198408:100818455-102818455
chr10:102602822-102602973	10	102602823	102602973	ENSG00000198728	protein_coding	ENST00000673968	102120368	482530.000000	proximity ENSG00000198728:101120368-103120368
chr10:102602822-102602973	10	102602823	102602973	ENSG00000214435	protein_coding	ENST00000369880	102869470	266572.000000	proximity ENSG00000214435:101869470-103869470
chr10:102602822-102602973	10	102602823	102602973	ENSG00000235376	protein_coding	ENST00000441178	103245887	642989.000000	proximity ENSG00000235376:102245887-104245887
chr10:102603962-102604113	10	102603963	102604113	ENSG00000059915	protein_coding	ENST00000933096	102421474	182564.000000	proximity ENSG00000059915:101421474-103421474
chr10:102603962-102604113	10	102603963	102604113	ENSG00000076685	protein_coding	ENST00000920545	103177940	573902.000000	proximity ENSG00000076685:102177940-104177940
chr10:102603962-102604113	10	102603963	102604113	ENSG00000077150	protein_coding	ENST00000428099	102394110	209928.000000	proximity ENSG00000077150:101394110-103394110
chr10:102603962-102604113	10	102603963	102604113	ENSG00000107829	protein_coding	ENST00000945850	101695188	908850.000000	proximity ENSG00000107829:100695188-102695188
chr10:102603962-102604113	10	102603963	102604113	ENSG00000107831	protein_coding	ENST00000320185	101776114	827924.000000	proximity ENSG00000107831:100776114-102776114
chr10:102603962-102604113	10	102603963	102604113	ENSG00000107833	protein_coding	ENST00000919542	101783416	820622.000000	proximity ENSG00000107833:100783416-102783416
chr10:102603962-102604113	10	102603963	102604113	ENSG00000107859	protein_coding	ENST00000370002	102241512	362526.000000	proximity ENSG00000107859:101241512-103241512
chr10:102603962-102604113	10	102603963	102604113	ENSG00000107862	protein_coding	ENST00000676513	102245371	358667.000000	proximity ENSG00000107862:101245371-103245371
chr10:102603962-102604113	10	102603963	102604113	ENSG00000107872	protein_coding	ENST00000948418	102419800	184238.000000	proximity ENSG00000107872:101419800-103419800
chr10:102603962-102604113	10	102603963	102604113	ENSG00000107874	protein_coding	ENST00000888780	102432661	171377.000000	proximity ENSG00000107874:101432661-103432661
chr10:102603962-102604113	10	102603963	102604113	ENSG00000107882	protein_coding	ENST00000893176	102503972	100066.000000	proximity ENSG00000107882:101503972-103503972
chr10:102603962-102604113	10	102603963	102604113	ENSG00000107954	protein_coding	ENST00000369780	103493705	889667.000000	proximity ENSG00000107954:102493705-104493705
chr10:102603962-102604113	10	102603963	102604113	ENSG00000119915	protein_coding	ENST00000370005	102226299	377739.000000	proximity ENSG00000119915:101226299-103226299
chr10:102603962-102604113	10	102603963	102604113	ENSG00000120029	protein_coding	ENST00000896860	102056133	547905.000000	proximity ENSG00000120029:101056133-103056133
chr10:102603962-102604113	10	102603963	102604113	ENSG00000120049	protein_coding	ENST00000945924	101843902	760136.000000	proximity ENSG00000120049:100843902-102843902
chr10:102603962-102604113	10	102603963	102604113	ENSG00000120055	protein_coding	ENST00000625129	102451543	152495.000000	proximity ENSG00000120055:101451543-103451543
chr10:102603962-102604113	10	102603963	102604113	ENSG00000138107	protein_coding	ENST00000900299	102502744	101294.000000	proximity ENSG00000138107:101502744-103502744
chr10:102603962-102604113	10	102603963	102604113	ENSG00000138111	protein_coding	ENST00000873288	102461402	142636.000000	proximity ENSG00000138111:101461402-103461402
chr10:102603962-102604113	10	102603963	102604113	ENSG00000138172	protein_coding	ENST00000882019	103451616	847578.000000	proximity ENSG00000138172:102451616-104451616
chr10:102603962-102604113	10	102603963	102604113	ENSG00000138175	protein_coding	ENST00000260746	102714397	110359.000000	proximity ENSG00000138175:101714397-103714397
chr10:102603962-102604113	10	102603963	102604113	ENSG00000148795	protein_coding	ENST00000960106	102837501	233463.000000	proximity ENSG00000148795:101837501-103837501
chr10:102603962-102604113	10	102603963	102604113	ENSG00000148798	protein_coding	ENST00000369849	103277138	673100.000000	proximity ENSG00000148798:102277138-104277138
chr10:102603962-102604113	10	102603963	102604113	ENSG00000148835	protein_coding	ENST00000369839	103367976	763938.000000	proximity ENSG00000148835:102367976-104367976
chr10:102603962-102604113	10	102603963	102604113	ENSG00000148840	protein_coding	ENST00000278070	102133040	470998.000000	proximity ENSG00000148840:101133040-103133040
chr10:102603962-102604113	10	102603963	102604113	ENSG00000148842	protein_coding	ENST00000369878	102918294	314256.000000	proximity ENSG00000148842:101918294-103918294
chr10:102603962-102604113	10	102603963	102604113	ENSG00000148843	protein_coding	ENST00000930109	103396626	792588.000000	proximity ENSG00000148843:102396626-104396626
chr10:102603962-102604113	10	102603963	102604113	ENSG00000156374	protein_coding	ENST00000873328	103351150	747112.000000	proximity ENSG00000156374:102351150-104351150
chr10:102603962-102604113	10	102603963	102604113	ENSG00000156398	protein_coding	ENST00000369893	102714636	110598.000000	proximity ENSG00000156398:101714636-103714636
chr10:102603962-102604113	10	102603963	102604113	ENSG00000166189	protein_coding	ENST00000299238	102065349	538689.000000	proximity ENSG00000166189:101065349-103065349
chr10:102603962-102604113	10	102603963	102604113	ENSG00000166197	protein_coding	ENST00000879605	102152175	451863.000000	proximity ENSG00000166197:101152175-103152175
chr10:102603962-102604113	10	102603963	102604113	ENSG00000166272	protein_coding	ENST00000448841	102743948	139910.000000	proximity ENSG00000166272:101743948-103743948
chr10:102603962-102604113	10	102603963	102604113	ENSG00000166275	protein_coding	ENST00000339834	102854259	250221.000000	proximity ENSG00000166275:101854259-103854259
chr10:102603962-102604113	10	102603963	102604113	ENSG00000171206	protein_coding	ENST00000302424	102644495	40457.000000	proximity ENSG00000171206:101644495-103644495
chr10:102603962-102604113	10	102603963	102604113	ENSG00000173915	protein_coding	ENST00000876177	103396464	792426.000000	proximity ENSG00000173915:102396464-104396464
chr10:102603962-102604113	10	102603963	102604113	ENSG00000183128	protein_coding	ENST00000369783	103479240	875202.000000	proximity ENSG00000183128:102479240-104479240
chr10:102603962-102604113	10	102603963	102604113	ENSG00000185933	protein_coding	ENST00000329905	103458900	854862.000000	proximity ENSG00000185933:102458900-104458900
chr10:102603962-102604113	10	102603963	102604113	ENSG00000198408	protein_coding	ENST00000928740	101818455	785583.000000	proximity ENSG00000198408:100818455-102818455
chr10:102603962-102604113	10	102603963	102604113	ENSG00000198728	protein_coding	ENST00000673968	102120368	483670.000000	proximity ENSG00000198728:101120368-103120368
chr10:102603962-102604113	10	102603963	102604113	ENSG00000214435	protein_coding	ENST00000369880	102869470	265432.000000	proximity ENSG00000214435:101869470-103869470
chr10:102603962-102604113	10	102603963	102604113	ENSG00000235376	protein_coding	ENST00000441178	103245887	641849.000000	proximity ENSG00000235376:102245887-104245887
chr10:102604167-102604318	10	102604168	102604318	ENSG00000059915	protein_coding	ENST00000933096	102421474	182769.000000	proximity ENSG00000059915:101421474-103421474
chr10:102604167-102604318	10	102604168	102604318	ENSG00000076685	protein_coding	ENST00000920545	103177940	573697.000000	proximity ENSG00000076685:102177940-104177940
chr10:102604167-102604318	10	102604168	102604318	ENSG00000077150	protein_coding	ENST00000428099	102394110	210133.000000	proximity ENSG00000077150:101394110-103394110
chr10:102604167-102604318	10	102604168	102604318	ENSG00000107829	protein_coding	ENST00000945850	101695188	909055.000000	proximity ENSG00000107829:100695188-102695188
chr10:102604167-102604318	10	102604168	102604318	ENSG00000107831	protein_coding	ENST00000320185	101776114	828129.000000	proximity ENSG00000107831:100776114-102776114
chr10:102604167-102604318	10	102604168	102604318	ENSG00000107833	protein_coding	ENST00000919542	101783416	820827.000000	proximity ENSG00000107833:100783416-102783416
chr10:102604167-102604318	10	102604168	102604318	ENSG00000107859	protein_coding	ENST00000370002	102241512	362731.000000	proximity ENSG00000107859:101241512-103241512
chr10:102604167-102604318	10	102604168	102604318	ENSG00000107862	protein_coding	ENST00000676513	102245371	358872.000000	proximity ENSG00000107862:101245371-103245371
chr10:102604167-102604318	10	102604168	102604318	ENSG00000107872	protein_coding	ENST00000948418	102419800	184443.000000	proximity ENSG00000107872:101419800-103419800
chr10:102604167-102604318	10	102604168	102604318	ENSG00000107874	protein_coding	ENST00000888780	102432661	171582.000000	proximity ENSG00000107874:101432661-103432661
chr10:102604167-102604318	10	102604168	102604318	ENSG00000107882	protein_coding	ENST00000893176	102503972	100271.000000	proximity ENSG00000107882:101503972-103503972
chr10:102604167-102604318	10	102604168	102604318	ENSG00000107954	protein_coding	ENST00000369780	103493705	889462.000000	proximity ENSG00000107954:102493705-104493705
chr10:102604167-102604318	10	102604168	102604318	ENSG00000119915	protein_coding	ENST00000370005	102226299	377944.000000	proximity ENSG00000119915:101226299-103226299
chr10:102604167-102604318	10	102604168	102604318	ENSG00000120029	protein_coding	ENST00000896860	102056133	548110.000000	proximity ENSG00000120029:101056133-103056133
chr10:102604167-102604318	10	102604168	102604318	ENSG00000120049	protein_coding	ENST00000945924	101843902	760341.000000	proximity ENSG00000120049:100843902-102843902
chr10:102604167-102604318	10	102604168	102604318	ENSG00000120055	protein_coding	ENST00000625129	102451543	152700.000000	proximity ENSG00000120055:101451543-103451543
chr10:102604167-102604318	10	102604168	102604318	ENSG00000138107	protein_coding	ENST00000900299	102502744	101499.000000	proximity ENSG00000138107:101502744-103502744
chr10:102604167-102604318	10	102604168	102604318	ENSG00000138111	protein_coding	ENST00000873288	102461402	142841.000000	proximity ENSG00000138111:101461402-103461402
chr10:102604167-102604318	10	102604168	102604318	ENSG00000138172	protein_coding	ENST00000882019	103451616	847373.000000	proximity ENSG00000138172:102451616-104451616
chr10:102604167-102604318	10	102604168	102604318	ENSG00000138175	protein_coding	ENST00000260746	102714397	110154.000000	proximity ENSG00000138175:101714397-103714397
chr10:102604167-102604318	10	102604168	102604318	ENSG00000148795	protein_coding	ENST00000960106	102837501	233258.000000	proximity ENSG00000148795:101837501-103837501
chr10:102604167-102604318	10	102604168	102604318	ENSG00000148798	protein_coding	ENST00000369849	103277138	672895.000000	proximity ENSG00000148798:102277138-104277138
chr10:102604167-102604318	10	102604168	102604318	ENSG00000148835	protein_coding	ENST00000369839	103367976	763733.000000	proximity ENSG00000148835:102367976-104367976
chr10:102604167-102604318	10	102604168	102604318	ENSG00000148840	protein_coding	ENST00000278070	102133040	471203.000000	proximity ENSG00000148840:101133040-103133040
chr10:102604167-102604318	10	102604168	102604318	ENSG00000148842	protein_coding	ENST00000369878	102918294	314051.000000	proximity ENSG00000148842:101918294-103918294
chr10:102604167-102604318	10	102604168	102604318	ENSG00000148843	protein_coding	ENST00000930109	103396626	792383.000000	proximity ENSG00000148843:102396626-104396626
chr10:102604167-102604318	10	102604168	102604318	ENSG00000156374	protein_coding	ENST00000873328	103351150	746907.000000	proximity ENSG00000156374:102351150-104351150
chr10:102604167-102604318	10	102604168	102604318	ENSG00000156398	protein_coding	ENST00000369893	102714636	110393.000000	proximity ENSG00000156398:101714636-103714636
chr10:102604167-102604318	10	102604168	102604318	ENSG00000166189	protein_coding	ENST00000299238	102065349	538894.000000	proximity ENSG00000166189:101065349-103065349
chr10:102604167-102604318	10	102604168	102604318	ENSG00000166197	protein_coding	ENST00000879605	102152175	452068.000000	proximity ENSG00000166197:101152175-103152175
chr10:102604167-102604318	10	102604168	102604318	ENSG00000166272	protein_coding	ENST00000448841	102743948	139705.000000	proximity ENSG00000166272:101743948-103743948
chr10:102604167-102604318	10	102604168	102604318	ENSG00000166275	protein_coding	ENST00000339834	102854259	250016.000000	proximity ENSG00000166275:101854259-103854259
chr10:102604167-102604318	10	102604168	102604318	ENSG00000171206	protein_coding	ENST00000302424	102644495	40252.000000	proximity ENSG00000171206:101644495-103644495
chr10:102604167-102604318	10	102604168	102604318	ENSG00000173915	protein_coding	ENST00000876177	103396464	792221.000000	proximity ENSG00000173915:102396464-104396464
chr10:102604167-102604318	10	102604168	102604318	ENSG00000183128	protein_coding	ENST00000369783	103479240	874997.000000	proximity ENSG00000183128:102479240-104479240
[truncated: 1,187,006,898 more chars]
