## Supplementary Dataset 1 for "GOntact: using chromatin contacts to infer target genes and Gene Ontology enrichments for *cis*-regulatory elements": GOntact_element_annotation.txt (part 1 of 3)

ElementID	Chr	Start	End	GeneID	GeneType	MajorIsoform	TSSPosition	DistanceElementTSS	AssociationEvidence
chr10:100005142-100005293	10	100005143	100005293	ENSG00000107554	protein_coding	ENST00000928782	100009924	4706.000000	proximity ENSG00000107554:99959924-100059924
chr10:100005322-100005473	10	100005323	100005473	ENSG00000107554	protein_coding	ENST00000928782	100009924	4526.000000	proximity ENSG00000107554:99959924-100059924
chr10:100005602-100005753	10	100005603	100005753	ENSG00000107554	protein_coding	ENST00000928782	100009924	4246.000000	proximity ENSG00000107554:99959924-100059924
chr10:100005822-100005973	10	100005823	100005973	ENSG00000107554	protein_coding	ENST00000928782	100009924	4026.000000	proximity ENSG00000107554:99959924-100059924
chr10:100006022-100006173	10	100006023	100006173	ENSG00000107554	protein_coding	ENST00000928782	100009924	3826.000000	proximity ENSG00000107554:99959924-100059924
chr10:100006222-100006373	10	100006223	100006373	ENSG00000107554	protein_coding	ENST00000928782	100009924	3626.000000	proximity ENSG00000107554:99959924-100059924
chr10:100006682-100006833	10	100006683	100006833	ENSG00000107554	protein_coding	ENST00000928782	100009924	3166.000000	proximity ENSG00000107554:99959924-100059924
chr10:100006862-100007013	10	100006863	100007013	ENSG00000107554	protein_coding	ENST00000928782	100009924	2986.000000	proximity ENSG00000107554:99959924-100059924
chr10:100007942-100008093	10	100007943	100008093	ENSG00000107554	protein_coding	ENST00000928782	100009924	1906.000000	proximity ENSG00000107554:99959924-100059924
chr10:100008147-100008298	10	100008148	100008298	ENSG00000107554	protein_coding	ENST00000928782	100009924	1701.000000	proximity ENSG00000107554:99959924-100059924
chr10:100008322-100008473	10	100008323	100008473	ENSG00000107554	protein_coding	ENST00000928782	100009924	1526.000000	proximity ENSG00000107554:99959924-100059924
chr10:100008827-100008978	10	100008828	100008978	ENSG00000107554	protein_coding	ENST00000928782	100009924	1021.000000	proximity ENSG00000107554:99959924-100059924
chr10:100009102-100009253	10	100009103	100009253	ENSG00000107554	protein_coding	ENST00000928782	100009924	746.000000	proximity ENSG00000107554:99959924-100059924
chr10:100009267-100009418	10	100009268	100009418	ENSG00000107554	protein_coding	ENST00000928782	100009924	581.000000	proximity ENSG00000107554:99959924-100059924
chr10:100009442-100009593	10	100009443	100009593	ENSG00000107554	protein_coding	ENST00000928782	100009924	406.000000	proximity ENSG00000107554:99959924-100059924
chr10:100009622-100009773	10	100009623	100009773	ENSG00000107554	protein_coding	ENST00000928782	100009924	226.000000	proximity ENSG00000107554:99959924-100059924
chr10:100019942-100020093	10	100019943	100020093	ENSG00000107554	protein_coding	ENST00000928782	100009924	10094.000000	proximity ENSG00000107554:99959924-100059924
chr10:100020342-100020493	10	100020343	100020493	ENSG00000107554	protein_coding	ENST00000928782	100009924	10494.000000	proximity ENSG00000107554:99959924-100059924
chr10:100020622-100020773	10	100020623	100020773	ENSG00000107554	protein_coding	ENST00000928782	100009924	10774.000000	proximity ENSG00000107554:99959924-100059924
chr10:100021422-100021573	10	100021423	100021573	ENSG00000107554	protein_coding	ENST00000928782	100009924	11574.000000	proximity ENSG00000107554:99959924-100059924
chr10:100022562-100022713	10	100022563	100022713	ENSG00000107554	protein_coding	ENST00000928782	100009924	12714.000000	proximity ENSG00000107554:99959924-100059924
chr10:100025802-100025953	10	100025803	100025953	ENSG00000107554	protein_coding	ENST00000928782	100009924	15954.000000	proximity ENSG00000107554:99959924-100059924
chr10:100038022-100038173	10	100038023	100038173	ENSG00000107554	protein_coding	ENST00000928782	100009924	28174.000000	proximity ENSG00000107554:99959924-100059924
chr10:100038022-100038173	10	100038023	100038173	ENSG00000120054	protein_coding	ENST00000370418	100081869	43771.000000	proximity ENSG00000120054:100031869-100131869
chr10:100038582-100038733	10	100038583	100038733	ENSG00000107554	protein_coding	ENST00000928782	100009924	28734.000000	proximity ENSG00000107554:99959924-100059924
chr10:100038582-100038733	10	100038583	100038733	ENSG00000120054	protein_coding	ENST00000370418	100081869	43211.000000	proximity ENSG00000120054:100031869-100131869
chr10:100043482-100043633	10	100043483	100043633	ENSG00000107554	protein_coding	ENST00000928782	100009924	33634.000000	proximity ENSG00000107554:99959924-100059924
chr10:100043482-100043633	10	100043483	100043633	ENSG00000120054	protein_coding	ENST00000370418	100081869	38311.000000	proximity ENSG00000120054:100031869-100131869
chr10:100043722-100043873	10	100043723	100043873	ENSG00000107554	protein_coding	ENST00000928782	100009924	33874.000000	proximity ENSG00000107554:99959924-100059924
chr10:100043722-100043873	10	100043723	100043873	ENSG00000120054	protein_coding	ENST00000370418	100081869	38071.000000	proximity ENSG00000120054:100031869-100131869
chr10:100043982-100044133	10	100043983	100044133	ENSG00000107554	protein_coding	ENST00000928782	100009924	34134.000000	proximity ENSG00000107554:99959924-100059924
chr10:100043982-100044133	10	100043983	100044133	ENSG00000120054	protein_coding	ENST00000370418	100081869	37811.000000	proximity ENSG00000120054:100031869-100131869
chr10:100044542-100044693	10	100044543	100044693	ENSG00000107554	protein_coding	ENST00000928782	100009924	34694.000000	proximity ENSG00000107554:99959924-100059924
chr10:100044542-100044693	10	100044543	100044693	ENSG00000120054	protein_coding	ENST00000370418	100081869	37251.000000	proximity ENSG00000120054:100031869-100131869
chr10:100046122-100046273	10	100046123	100046273	ENSG00000107554	protein_coding	ENST00000928782	100009924	36274.000000	proximity ENSG00000107554:99959924-100059924
chr10:100046122-100046273	10	100046123	100046273	ENSG00000120054	protein_coding	ENST00000370418	100081869	35671.000000	proximity ENSG00000120054:100031869-100131869
chr10:100046302-100046453	10	100046303	100046453	ENSG00000107554	protein_coding	ENST00000928782	100009924	36454.000000	proximity ENSG00000107554:99959924-100059924
chr10:100046302-100046453	10	100046303	100046453	ENSG00000120054	protein_coding	ENST00000370418	100081869	35491.000000	proximity ENSG00000120054:100031869-100131869
chr10:100087942-100088093	10	100087943	100088093	ENSG00000120054	protein_coding	ENST00000370418	100081869	6149.000000	proximity ENSG00000120054:100031869-100131869
chr10:100100667-100100818	10	100100668	100100818	ENSG00000120054	protein_coding	ENST00000370418	100081869	18874.000000	proximity ENSG00000120054:100031869-100131869
chr10:100101542-100101693	10	100101543	100101693	ENSG00000120054	protein_coding	ENST00000370418	100081869	19749.000000	proximity ENSG00000120054:100031869-100131869
chr10:100101742-100101893	10	100101743	100101893	ENSG00000120054	protein_coding	ENST00000370418	100081869	19949.000000	proximity ENSG00000120054:100031869-100131869
chr10:100103722-100103873	10	100103723	100103873	ENSG00000120054	protein_coding	ENST00000370418	100081869	21929.000000	proximity ENSG00000120054:100031869-100131869
chr10:100111822-100111973	10	100111823	100111973	ENSG00000120054	protein_coding	ENST00000370418	100081869	30029.000000	proximity ENSG00000120054:100031869-100131869
chr10:100147402-100147553	10	100147403	100147553	ENSG00000107566	protein_coding	ENST00000421367	100186029	38551.000000	proximity ENSG00000107566:100136029-100236029
chr10:100148647-100148798	10	100148648	100148798	ENSG00000107566	protein_coding	ENST00000421367	100186029	37306.000000	proximity ENSG00000107566:100136029-100236029
chr10:100148802-100148953	10	100148803	100148953	ENSG00000107566	protein_coding	ENST00000421367	100186029	37151.000000	proximity ENSG00000107566:100136029-100236029
chr10:100148962-100149113	10	100148963	100149113	ENSG00000107566	protein_coding	ENST00000421367	100186029	36991.000000	proximity ENSG00000107566:100136029-100236029
chr10:100153562-100153713	10	100153563	100153713	ENSG00000107566	protein_coding	ENST00000421367	100186029	32391.000000	proximity ENSG00000107566:100136029-100236029
chr10:100163842-100163993	10	100163843	100163993	ENSG00000107566	protein_coding	ENST00000421367	100186029	22111.000000	proximity ENSG00000107566:100136029-100236029
chr10:100167602-100167753	10	100167603	100167753	ENSG00000107566	protein_coding	ENST00000421367	100186029	18351.000000	proximity ENSG00000107566:100136029-100236029
chr10:100183582-100183733	10	100183583	100183733	ENSG00000107566	protein_coding	ENST00000421367	100186029	2371.000000	proximity ENSG00000107566:100136029-100236029
chr10:100183582-100183733	10	100183583	100183733	ENSG00000213341	protein_coding	ENST00000370397	100229596	45938.000000	proximity ENSG00000213341:100179596-100279596
chr10:100185442-100185593	10	100185443	100185593	ENSG00000107566	protein_coding	ENST00000421367	100186029	511.000000	proximity ENSG00000107566:100136029-100236029
chr10:100185442-100185593	10	100185443	100185593	ENSG00000213341	protein_coding	ENST00000370397	100229596	44078.000000	proximity ENSG00000213341:100179596-100279596
chr10:100185622-100185773	10	100185623	100185773	ENSG00000107566	protein_coding	ENST00000421367	100186029	331.000000	proximity ENSG00000107566:100136029-100236029
chr10:100185622-100185773	10	100185623	100185773	ENSG00000213341	protein_coding	ENST00000370397	100229596	43898.000000	proximity ENSG00000213341:100179596-100279596
chr10:100186282-100186433	10	100186283	100186433	ENSG00000107566	protein_coding	ENST00000421367	100186029	329.000000	proximity ENSG00000107566:100136029-100236029
chr10:100186282-100186433	10	100186283	100186433	ENSG00000213341	protein_coding	ENST00000370397	100229596	43238.000000	proximity ENSG00000213341:100179596-100279596
chr10:100209382-100209533	10	100209383	100209533	ENSG00000107566	protein_coding	ENST00000421367	100186029	23429.000000	proximity ENSG00000107566:100136029-100236029
chr10:100209382-100209533	10	100209383	100209533	ENSG00000213341	protein_coding	ENST00000370397	100229596	20138.000000	proximity ENSG00000213341:100179596-100279596
chr10:100232242-100232393	10	100232243	100232393	ENSG00000095485	protein_coding	ENST00000950161	100267648	35330.000000	proximity ENSG00000095485:100217648-100317648
chr10:100232242-100232393	10	100232243	100232393	ENSG00000107566	protein_coding	ENST00000421367	100186029	46289.000000	proximity ENSG00000107566:100136029-100236029
chr10:100232242-100232393	10	100232243	100232393	ENSG00000213341	protein_coding	ENST00000370397	100229596	2722.000000	proximity ENSG00000213341:100179596-100279596
chr10:100240862-100241013	10	100240863	100241013	ENSG00000095485	protein_coding	ENST00000950161	100267648	26710.000000	proximity ENSG00000095485:100217648-100317648
chr10:100240862-100241013	10	100240863	100241013	ENSG00000196072	protein_coding	ENST00000614731	100286378	45440.000000	proximity ENSG00000196072:100236378-100336378
chr10:100240862-100241013	10	100240863	100241013	ENSG00000213341	protein_coding	ENST00000370397	100229596	11342.000000	proximity ENSG00000213341:100179596-100279596
chr10:100266962-100267113	10	100266963	100267113	ENSG00000095485	protein_coding	ENST00000950161	100267648	610.000000	proximity ENSG00000095485:100217648-100317648
chr10:100266962-100267113	10	100266963	100267113	ENSG00000196072	protein_coding	ENST00000614731	100286378	19340.000000	proximity ENSG00000196072:100236378-100336378
chr10:100266962-100267113	10	100266963	100267113	ENSG00000213341	protein_coding	ENST00000370397	100229596	37442.000000	proximity ENSG00000213341:100179596-100279596
chr10:100267302-100267453	10	100267303	100267453	ENSG00000095485	protein_coding	ENST00000950161	100267648	270.000000	proximity ENSG00000095485:100217648-100317648
chr10:100267302-100267453	10	100267303	100267453	ENSG00000196072	protein_coding	ENST00000614731	100286378	19000.000000	proximity ENSG00000196072:100236378-100336378
chr10:100267302-100267453	10	100267303	100267453	ENSG00000213341	protein_coding	ENST00000370397	100229596	37782.000000	proximity ENSG00000213341:100179596-100279596
chr10:100285582-100285733	10	100285583	100285733	ENSG00000095485	protein_coding	ENST00000950161	100267648	18010.000000	proximity ENSG00000095485:100217648-100317648
chr10:100285582-100285733	10	100285583	100285733	ENSG00000107593	protein_coding	ENST00000318222	100330228	44570.000000	proximity ENSG00000107593:100280228-100380228
chr10:100285582-100285733	10	100285583	100285733	ENSG00000196072	protein_coding	ENST00000614731	100286378	720.000000	proximity ENSG00000196072:100236378-100336378
chr10:100286002-100286153	10	100286003	100286153	ENSG00000095485	protein_coding	ENST00000950161	100267648	18430.000000	proximity ENSG00000095485:100217648-100317648
chr10:100286002-100286153	10	100286003	100286153	ENSG00000107593	protein_coding	ENST00000318222	100330228	44150.000000	proximity ENSG00000107593:100280228-100380228
chr10:100286002-100286153	10	100286003	100286153	ENSG00000196072	protein_coding	ENST00000614731	100286378	300.000000	proximity ENSG00000196072:100236378-100336378
chr10:100286162-100286313	10	100286163	100286313	ENSG00000095485	protein_coding	ENST00000950161	100267648	18590.000000	proximity ENSG00000095485:100217648-100317648
chr10:100286162-100286313	10	100286163	100286313	ENSG00000107593	protein_coding	ENST00000318222	100330228	43990.000000	proximity ENSG00000107593:100280228-100380228
chr10:100286162-100286313	10	100286163	100286313	ENSG00000196072	protein_coding	ENST00000614731	100286378	140.000000	proximity ENSG00000196072:100236378-100336378
chr10:100292382-100292533	10	100292383	100292533	ENSG00000095485	protein_coding	ENST00000950161	100267648	24810.000000	proximity ENSG00000095485:100217648-100317648
chr10:100292382-100292533	10	100292383	100292533	ENSG00000107593	protein_coding	ENST00000318222	100330228	37770.000000	proximity ENSG00000107593:100280228-100380228
chr10:100292382-100292533	10	100292383	100292533	ENSG00000196072	protein_coding	ENST00000614731	100286378	6080.000000	proximity ENSG00000196072:100236378-100336378
chr10:100303822-100303973	10	100303823	100303973	ENSG00000095485	protein_coding	ENST00000950161	100267648	36250.000000	proximity ENSG00000095485:100217648-100317648
chr10:100303822-100303973	10	100303823	100303973	ENSG00000099194	protein_coding	ENST00000884320	100347111	43213.000000	proximity ENSG00000099194:100297111-100397111
chr10:100303822-100303973	10	100303823	100303973	ENSG00000107593	protein_coding	ENST00000318222	100330228	26330.000000	proximity ENSG00000107593:100280228-100380228
chr10:100303822-100303973	10	100303823	100303973	ENSG00000196072	protein_coding	ENST00000614731	100286378	17520.000000	proximity ENSG00000196072:100236378-100336378
chr10:100307842-100307993	10	100307843	100307993	ENSG00000095485	protein_coding	ENST00000950161	100267648	40270.000000	proximity ENSG00000095485:100217648-100317648
chr10:100307842-100307993	10	100307843	100307993	ENSG00000099194	protein_coding	ENST00000884320	100347111	39193.000000	proximity ENSG00000099194:100297111-100397111
chr10:100307842-100307993	10	100307843	100307993	ENSG00000107593	protein_coding	ENST00000318222	100330228	22310.000000	proximity ENSG00000107593:100280228-100380228
chr10:100307842-100307993	10	100307843	100307993	ENSG00000196072	protein_coding	ENST00000614731	100286378	21540.000000	proximity ENSG00000196072:100236378-100336378
chr10:100325267-100325418	10	100325268	100325418	ENSG00000099194	protein_coding	ENST00000884320	100347111	21768.000000	proximity ENSG00000099194:100297111-100397111
chr10:100325267-100325418	10	100325268	100325418	ENSG00000107593	protein_coding	ENST00000318222	100330228	4885.000000	proximity ENSG00000107593:100280228-100380228
chr10:100325267-100325418	10	100325268	100325418	ENSG00000196072	protein_coding	ENST00000614731	100286378	38965.000000	proximity ENSG00000196072:100236378-100336378
chr10:100327022-100327173	10	100327023	100327173	ENSG00000099194	protein_coding	ENST00000884320	100347111	20013.000000	proximity ENSG00000099194:100297111-100397111
chr10:100327022-100327173	10	100327023	100327173	ENSG00000107593	protein_coding	ENST00000318222	100330228	3130.000000	proximity ENSG00000107593:100280228-100380228
chr10:100327022-100327173	10	100327023	100327173	ENSG00000196072	protein_coding	ENST00000614731	100286378	40720.000000	proximity ENSG00000196072:100236378-100336378
chr10:100327322-100327473	10	100327323	100327473	ENSG00000099194	protein_coding	ENST00000884320	100347111	19713.000000	proximity ENSG00000099194:100297111-100397111
chr10:100327322-100327473	10	100327323	100327473	ENSG00000107593	protein_coding	ENST00000318222	100330228	2830.000000	proximity ENSG00000107593:100280228-100380228
chr10:100327322-100327473	10	100327323	100327473	ENSG00000196072	protein_coding	ENST00000614731	100286378	41020.000000	proximity ENSG00000196072:100236378-100336378
chr10:100334182-100334333	10	100334183	100334333	ENSG00000099194	protein_coding	ENST00000884320	100347111	12853.000000	proximity ENSG00000099194:100297111-100397111
chr10:100334182-100334333	10	100334183	100334333	ENSG00000107593	protein_coding	ENST00000318222	100330228	4030.000000	proximity ENSG00000107593:100280228-100380228
chr10:100334182-100334333	10	100334183	100334333	ENSG00000196072	protein_coding	ENST00000614731	100286378	47880.000000	proximity ENSG00000196072:100236378-100336378
chr10:100338542-100338693	10	100338543	100338693	ENSG00000099194	protein_coding	ENST00000884320	100347111	8493.000000	proximity ENSG00000099194:100297111-100397111
chr10:100338542-100338693	10	100338543	100338693	ENSG00000107593	protein_coding	ENST00000318222	100330228	8390.000000	proximity ENSG00000107593:100280228-100380228
chr10:100341242-100341393	10	100341243	100341393	ENSG00000099194	protein_coding	ENST00000884320	100347111	5793.000000	proximity ENSG00000099194:100297111-100397111
chr10:100341242-100341393	10	100341243	100341393	ENSG00000107593	protein_coding	ENST00000318222	100330228	11090.000000	proximity ENSG00000107593:100280228-100380228
chr10:100341982-100342133	10	100341983	100342133	ENSG00000099194	protein_coding	ENST00000884320	100347111	5053.000000	proximity ENSG00000099194:100297111-100397111
chr10:100341982-100342133	10	100341983	100342133	ENSG00000107593	protein_coding	ENST00000318222	100330228	11830.000000	proximity ENSG00000107593:100280228-100380228
chr10:100342222-100342373	10	100342223	100342373	ENSG00000099194	protein_coding	ENST00000884320	100347111	4813.000000	proximity ENSG00000099194:100297111-100397111
chr10:100342222-100342373	10	100342223	100342373	ENSG00000107593	protein_coding	ENST00000318222	100330228	12070.000000	proximity ENSG00000107593:100280228-100380228
chr10:100342467-100342618	10	100342468	100342618	ENSG00000099194	protein_coding	ENST00000884320	100347111	4568.000000	proximity ENSG00000099194:100297111-100397111
chr10:100342467-100342618	10	100342468	100342618	ENSG00000107593	protein_coding	ENST00000318222	100330228	12315.000000	proximity ENSG00000107593:100280228-100380228
chr10:100345602-100345753	10	100345603	100345753	ENSG00000099194	protein_coding	ENST00000884320	100347111	1433.000000	proximity ENSG00000099194:100297111-100397111
chr10:100345602-100345753	10	100345603	100345753	ENSG00000107593	protein_coding	ENST00000318222	100330228	15450.000000	proximity ENSG00000107593:100280228-100380228
chr10:100345787-100345938	10	100345788	100345938	ENSG00000099194	protein_coding	ENST00000884320	100347111	1248.000000	proximity ENSG00000099194:100297111-100397111
chr10:100345787-100345938	10	100345788	100345938	ENSG00000107593	protein_coding	ENST00000318222	100330228	15635.000000	proximity ENSG00000107593:100280228-100380228
chr10:100347442-100347593	10	100347443	100347593	ENSG00000099194	protein_coding	ENST00000884320	100347111	407.000000	proximity ENSG00000099194:100297111-100397111
chr10:100347442-100347593	10	100347443	100347593	ENSG00000107593	protein_coding	ENST00000318222	100330228	17290.000000	proximity ENSG00000107593:100280228-100380228
chr10:100347682-100347833	10	100347683	100347833	ENSG00000099194	protein_coding	ENST00000884320	100347111	647.000000	proximity ENSG00000099194:100297111-100397111
chr10:100347682-100347833	10	100347683	100347833	ENSG00000107593	protein_coding	ENST00000318222	100330228	17530.000000	proximity ENSG00000107593:100280228-100380228
chr10:100347962-100348113	10	100347963	100348113	ENSG00000099194	protein_coding	ENST00000884320	100347111	927.000000	proximity ENSG00000099194:100297111-100397111
chr10:100347962-100348113	10	100347963	100348113	ENSG00000107593	protein_coding	ENST00000318222	100330228	17810.000000	proximity ENSG00000107593:100280228-100380228
chr10:100357182-100357333	10	100357183	100357333	ENSG00000099194	protein_coding	ENST00000884320	100347111	10147.000000	proximity ENSG00000099194:100297111-100397111
chr10:100357182-100357333	10	100357183	100357333	ENSG00000107593	protein_coding	ENST00000318222	100330228	27030.000000	proximity ENSG00000107593:100280228-100380228
chr10:100359242-100359393	10	100359243	100359393	ENSG00000099194	protein_coding	ENST00000884320	100347111	12207.000000	proximity ENSG00000099194:100297111-100397111
chr10:100359242-100359393	10	100359243	100359393	ENSG00000107593	protein_coding	ENST00000318222	100330228	29090.000000	proximity ENSG00000107593:100280228-100380228
chr10:100359562-100359713	10	100359563	100359713	ENSG00000099194	protein_coding	ENST00000884320	100347111	12527.000000	proximity ENSG00000099194:100297111-100397111
chr10:100359562-100359713	10	100359563	100359713	ENSG00000107593	protein_coding	ENST00000318222	100330228	29410.000000	proximity ENSG00000107593:100280228-100380228
chr10:100359722-100359873	10	100359723	100359873	ENSG00000099194	protein_coding	ENST00000884320	100347111	12687.000000	proximity ENSG00000099194:100297111-100397111
chr10:100359722-100359873	10	100359723	100359873	ENSG00000107593	protein_coding	ENST00000318222	100330228	29570.000000	proximity ENSG00000107593:100280228-100380228
chr10:100362582-100362733	10	100362583	100362733	ENSG00000099194	protein_coding	ENST00000884320	100347111	15547.000000	proximity ENSG00000099194:100297111-100397111
chr10:100362582-100362733	10	100362583	100362733	ENSG00000107593	protein_coding	ENST00000318222	100330228	32430.000000	proximity ENSG00000107593:100280228-100380228
chr10:100364482-100364633	10	100364483	100364633	ENSG00000099194	protein_coding	ENST00000884320	100347111	17447.000000	proximity ENSG00000099194:100297111-100397111
chr10:100364482-100364633	10	100364483	100364633	ENSG00000107593	protein_coding	ENST00000318222	100330228	34330.000000	proximity ENSG00000107593:100280228-100380228
chr10:100364942-100365093	10	100364943	100365093	ENSG00000099194	protein_coding	ENST00000884320	100347111	17907.000000	proximity ENSG00000099194:100297111-100397111
chr10:100364942-100365093	10	100364943	100365093	ENSG00000107593	protein_coding	ENST00000318222	100330228	34790.000000	proximity ENSG00000107593:100280228-100380228
chr10:100370322-100370473	10	100370323	100370473	ENSG00000099194	protein_coding	ENST00000884320	100347111	23287.000000	proximity ENSG00000099194:100297111-100397111
chr10:100370322-100370473	10	100370323	100370473	ENSG00000107593	protein_coding	ENST00000318222	100330228	40170.000000	proximity ENSG00000107593:100280228-100380228
chr10:100370662-100370813	10	100370663	100370813	ENSG00000099194	protein_coding	ENST00000884320	100347111	23627.000000	proximity ENSG00000099194:100297111-100397111
chr10:100370662-100370813	10	100370663	100370813	ENSG00000107593	protein_coding	ENST00000318222	100330228	40510.000000	proximity ENSG00000107593:100280228-100380228
chr10:100370822-100370973	10	100370823	100370973	ENSG00000099194	protein_coding	ENST00000884320	100347111	23787.000000	proximity ENSG00000099194:100297111-100397111
chr10:100370822-100370973	10	100370823	100370973	ENSG00000107593	protein_coding	ENST00000318222	100330228	40670.000000	proximity ENSG00000107593:100280228-100380228
chr10:100371082-100371233	10	100371083	100371233	ENSG00000099194	protein_coding	ENST00000884320	100347111	24047.000000	proximity ENSG00000099194:100297111-100397111
chr10:100371082-100371233	10	100371083	100371233	ENSG00000107593	protein_coding	ENST00000318222	100330228	40930.000000	proximity ENSG00000107593:100280228-100380228
chr10:100371362-100371513	10	100371363	100371513	ENSG00000099194	protein_coding	ENST00000884320	100347111	24327.000000	proximity ENSG00000099194:100297111-100397111
chr10:100371362-100371513	10	100371363	100371513	ENSG00000107593	protein_coding	ENST00000318222	100330228	41210.000000	proximity ENSG00000107593:100280228-100380228
chr10:100371622-100371773	10	100371623	100371773	ENSG00000099194	protein_coding	ENST00000884320	100347111	24587.000000	proximity ENSG00000099194:100297111-100397111
chr10:100371622-100371773	10	100371623	100371773	ENSG00000107593	protein_coding	ENST00000318222	100330228	41470.000000	proximity ENSG00000107593:100280228-100380228
chr10:100373822-100373973	10	100373823	100373973	ENSG00000099194	protein_coding	ENST00000884320	100347111	26787.000000	proximity ENSG00000099194:100297111-100397111
chr10:100373822-100373973	10	100373823	100373973	ENSG00000107593	protein_coding	ENST00000318222	100330228	43670.000000	proximity ENSG00000107593:100280228-100380228
chr10:100374002-100374153	10	100374003	100374153	ENSG00000099194	protein_coding	ENST00000884320	100347111	26967.000000	proximity ENSG00000099194:100297111-100397111
chr10:100374002-100374153	10	100374003	100374153	ENSG00000107593	protein_coding	ENST00000318222	100330228	43850.000000	proximity ENSG00000107593:100280228-100380228
chr10:100374182-100374333	10	100374183	100374333	ENSG00000099194	protein_coding	ENST00000884320	100347111	27147.000000	proximity ENSG00000099194:100297111-100397111
chr10:100374182-100374333	10	100374183	100374333	ENSG00000107593	protein_coding	ENST00000318222	100330228	44030.000000	proximity ENSG00000107593:100280228-100380228
chr10:100374442-100374593	10	100374443	100374593	ENSG00000099194	protein_coding	ENST00000884320	100347111	27407.000000	proximity ENSG00000099194:100297111-100397111
chr10:100374442-100374593	10	100374443	100374593	ENSG00000107593	protein_coding	ENST00000318222	100330228	44290.000000	proximity ENSG00000107593:100280228-100380228
chr10:100392502-100392653	10	100392503	100392653	ENSG00000099194	protein_coding	ENST00000884320	100347111	45467.000000	proximity ENSG00000099194:100297111-100397111
chr10:100433647-100433798	10	100433648	100433798	ENSG00000075290	protein_coding	ENST00000343737	100463009	29286.000000	proximity ENSG00000075290:100413009-100513009
chr10:100433902-100434053	10	100433903	100434053	ENSG00000075290	protein_coding	ENST00000343737	100463009	29031.000000	proximity ENSG00000075290:100413009-100513009
chr10:100470482-100470633	10	100470483	100470633	ENSG00000075290	protein_coding	ENST00000343737	100463009	7549.000000	proximity ENSG00000075290:100413009-100513009
chr10:100470482-100470633	10	100470483	100470633	ENSG00000075826	protein_coding	ENST00000955334	100519857	49299.000000	proximity ENSG00000075826:100469857-100569857
chr10:100481842-100481993	10	100481843	100481993	ENSG00000075290	protein_coding	ENST00000343737	100463009	18909.000000	proximity ENSG00000075290:100413009-100513009
chr10:100481842-100481993	10	100481843	100481993	ENSG00000075826	protein_coding	ENST00000955334	100519857	37939.000000	proximity ENSG00000075826:100469857-100569857
chr10:100481842-100481993	10	100481843	100481993	ENSG00000166136	protein_coding	ENST00000718301	100529883	47965.000000	proximity ENSG00000166136:100479883-100579883
chr10:100482042-100482193	10	100482043	100482193	ENSG00000075290	protein_coding	ENST00000343737	100463009	19109.000000	proximity ENSG00000075290:100413009-100513009
chr10:100482042-100482193	10	100482043	100482193	ENSG00000075826	protein_coding	ENST00000955334	100519857	37739.000000	proximity ENSG00000075826:100469857-100569857
chr10:100482042-100482193	10	100482043	100482193	ENSG00000166136	protein_coding	ENST00000718301	100529883	47765.000000	proximity ENSG00000166136:100479883-100579883
chr10:100482262-100482413	10	100482263	100482413	ENSG00000075290	protein_coding	ENST00000343737	100463009	19329.000000	proximity ENSG00000075290:100413009-100513009
chr10:100482262-100482413	10	100482263	100482413	ENSG00000075826	protein_coding	ENST00000955334	100519857	37519.000000	proximity ENSG00000075826:100469857-100569857
chr10:100482262-100482413	10	100482263	100482413	ENSG00000166136	protein_coding	ENST00000718301	100529883	47545.000000	proximity ENSG00000166136:100479883-100579883
chr10:100482462-100482613	10	100482463	100482613	ENSG00000075290	protein_coding	ENST00000343737	100463009	19529.000000	proximity ENSG00000075290:100413009-100513009
chr10:100482462-100482613	10	100482463	100482613	ENSG00000075826	protein_coding	ENST00000955334	100519857	37319.000000	proximity ENSG00000075826:100469857-100569857
chr10:100482462-100482613	10	100482463	100482613	ENSG00000166136	protein_coding	ENST00000718301	100529883	47345.000000	proximity ENSG00000166136:100479883-100579883
chr10:100501522-100501673	10	100501523	100501673	ENSG00000075290	protein_coding	ENST00000343737	100463009	38589.000000	proximity ENSG00000075290:100413009-100513009
chr10:100501522-100501673	10	100501523	100501673	ENSG00000075826	protein_coding	ENST00000955334	100519857	18259.000000	proximity ENSG00000075826:100469857-100569857
chr10:100501522-100501673	10	100501523	100501673	ENSG00000166135	protein_coding	ENST00000299163	100535943	34345.000000	proximity ENSG00000166135:100485943-100585943
chr10:100501522-100501673	10	100501523	100501673	ENSG00000166136	protein_coding	ENST00000718301	100529883	28285.000000	proximity ENSG00000166136:100479883-100579883
chr10:100504082-100504233	10	100504083	100504233	ENSG00000075290	protein_coding	ENST00000343737	100463009	41149.000000	proximity ENSG00000075290:100413009-100513009
chr10:100504082-100504233	10	100504083	100504233	ENSG00000075826	protein_coding	ENST00000955334	100519857	15699.000000	proximity ENSG00000075826:100469857-100569857
chr10:100504082-100504233	10	100504083	100504233	ENSG00000166135	protein_coding	ENST00000299163	100535943	31785.000000	proximity ENSG00000166135:100485943-100585943
chr10:100504082-100504233	10	100504083	100504233	ENSG00000166136	protein_coding	ENST00000718301	100529883	25725.000000	proximity ENSG00000166136:100479883-100579883
chr10:100504242-100504393	10	100504243	100504393	ENSG00000075290	protein_coding	ENST00000343737	100463009	41309.000000	proximity ENSG00000075290:100413009-100513009
chr10:100504242-100504393	10	100504243	100504393	ENSG00000075826	protein_coding	ENST00000955334	100519857	15539.000000	proximity ENSG00000075826:100469857-100569857
chr10:100504242-100504393	10	100504243	100504393	ENSG00000166135	protein_coding	ENST00000299163	100535943	31625.000000	proximity ENSG00000166135:100485943-100585943
chr10:100504242-100504393	10	100504243	100504393	ENSG00000166136	protein_coding	ENST00000718301	100529883	25565.000000	proximity ENSG00000166136:100479883-100579883
chr10:100506662-100506813	10	100506663	100506813	ENSG00000075290	protein_coding	ENST00000343737	100463009	43729.000000	proximity ENSG00000075290:100413009-100513009
chr10:100506662-100506813	10	100506663	100506813	ENSG00000075826	protein_coding	ENST00000955334	100519857	13119.000000	proximity ENSG00000075826:100469857-100569857
chr10:100506662-100506813	10	100506663	100506813	ENSG00000166135	protein_coding	ENST00000299163	100535943	29205.000000	proximity ENSG00000166135:100485943-100585943
chr10:100506662-100506813	10	100506663	100506813	ENSG00000166136	protein_coding	ENST00000718301	100529883	23145.000000	proximity ENSG00000166136:100479883-100579883
chr10:100510642-100510793	10	100510643	100510793	ENSG00000075290	protein_coding	ENST00000343737	100463009	47709.000000	proximity ENSG00000075290:100413009-100513009
chr10:100510642-100510793	10	100510643	100510793	ENSG00000075826	protein_coding	ENST00000955334	100519857	9139.000000	proximity ENSG00000075826:100469857-100569857
chr10:100510642-100510793	10	100510643	100510793	ENSG00000166135	protein_coding	ENST00000299163	100535943	25225.000000	proximity ENSG00000166135:100485943-100585943
chr10:100510642-100510793	10	100510643	100510793	ENSG00000166136	protein_coding	ENST00000718301	100529883	19165.000000	proximity ENSG00000166136:100479883-100579883
chr10:100511182-100511333	10	100511183	100511333	ENSG00000075290	protein_coding	ENST00000343737	100463009	48249.000000	proximity ENSG00000075290:100413009-100513009
chr10:100511182-100511333	10	100511183	100511333	ENSG00000075826	protein_coding	ENST00000955334	100519857	8599.000000	proximity ENSG00000075826:100469857-100569857
chr10:100511182-100511333	10	100511183	100511333	ENSG00000166135	protein_coding	ENST00000299163	100535943	24685.000000	proximity ENSG00000166135:100485943-100585943
chr10:100511182-100511333	10	100511183	100511333	ENSG00000166136	protein_coding	ENST00000718301	100529883	18625.000000	proximity ENSG00000166136:100479883-100579883
chr10:100516982-100517133	10	100516983	100517133	ENSG00000075826	protein_coding	ENST00000955334	100519857	2799.000000	proximity ENSG00000075826:100469857-100569857
chr10:100516982-100517133	10	100516983	100517133	ENSG00000166135	protein_coding	ENST00000299163	100535943	18885.000000	proximity ENSG00000166135:100485943-100585943
chr10:100516982-100517133	10	100516983	100517133	ENSG00000166136	protein_coding	ENST00000718301	100529883	12825.000000	proximity ENSG00000166136:100479883-100579883
chr10:100518682-100518833	10	100518683	100518833	ENSG00000075826	protein_coding	ENST00000955334	100519857	1099.000000	proximity ENSG00000075826:100469857-100569857
chr10:100518682-100518833	10	100518683	100518833	ENSG00000166135	protein_coding	ENST00000299163	100535943	17185.000000	proximity ENSG00000166135:100485943-100585943
chr10:100518682-100518833	10	100518683	100518833	ENSG00000166136	protein_coding	ENST00000718301	100529883	11125.000000	proximity ENSG00000166136:100479883-100579883
chr10:100520827-100520978	10	100520828	100520978	ENSG00000075826	protein_coding	ENST00000955334	100519857	1046.000000	proximity ENSG00000075826:100469857-100569857
chr10:100520827-100520978	10	100520828	100520978	ENSG00000166135	protein_coding	ENST00000299163	100535943	15040.000000	proximity ENSG00000166135:100485943-100585943
chr10:100520827-100520978	10	100520828	100520978	ENSG00000166136	protein_coding	ENST00000718301	100529883	8980.000000	proximity ENSG00000166136:100479883-100579883
chr10:100520982-100521133	10	100520983	100521133	ENSG00000075826	protein_coding	ENST00000955334	100519857	1201.000000	proximity ENSG00000075826:100469857-100569857
chr10:100520982-100521133	10	100520983	100521133	ENSG00000166135	protein_coding	ENST00000299163	100535943	14885.000000	proximity ENSG00000166135:100485943-100585943
chr10:100520982-100521133	10	100520983	100521133	ENSG00000166136	protein_coding	ENST00000718301	100529883	8825.000000	proximity ENSG00000166136:100479883-100579883
chr10:100522582-100522733	10	100522583	100522733	ENSG00000075826	protein_coding	ENST00000955334	100519857	2801.000000	proximity ENSG00000075826:100469857-100569857
chr10:100522582-100522733	10	100522583	100522733	ENSG00000166135	protein_coding	ENST00000299163	100535943	13285.000000	proximity ENSG00000166135:100485943-100585943
chr10:100522582-100522733	10	100522583	100522733	ENSG00000166136	protein_coding	ENST00000718301	100529883	7225.000000	proximity ENSG00000166136:100479883-100579883
chr10:100522982-100523133	10	100522983	100523133	ENSG00000075826	protein_coding	ENST00000955334	100519857	3201.000000	proximity ENSG00000075826:100469857-100569857
chr10:100522982-100523133	10	100522983	100523133	ENSG00000166135	protein_coding	ENST00000299163	100535943	12885.000000	proximity ENSG00000166135:100485943-100585943
chr10:100522982-100523133	10	100522983	100523133	ENSG00000166136	protein_coding	ENST00000718301	100529883	6825.000000	proximity ENSG00000166136:100479883-100579883
chr10:100529582-100529733	10	100529583	100529733	ENSG00000075826	protein_coding	ENST00000955334	100519857	9801.000000	proximity ENSG00000075826:100469857-100569857
chr10:100529582-100529733	10	100529583	100529733	ENSG00000166135	protein_coding	ENST00000299163	100535943	6285.000000	proximity ENSG00000166135:100485943-100585943
chr10:100529582-100529733	10	100529583	100529733	ENSG00000166136	protein_coding	ENST00000718301	100529883	225.000000	proximity ENSG00000166136:100479883-100579883
chr10:100531902-100532053	10	100531903	100532053	ENSG00000075826	protein_coding	ENST00000955334	100519857	12121.000000	proximity ENSG00000075826:100469857-100569857
chr10:100531902-100532053	10	100531903	100532053	ENSG00000166135	protein_coding	ENST00000299163	100535943	3965.000000	proximity ENSG00000166135:100485943-100585943
chr10:100531902-100532053	10	100531903	100532053	ENSG00000166136	protein_coding	ENST00000718301	100529883	2095.000000	proximity ENSG00000166136:100479883-100579883
chr10:100535422-100535573	10	100535423	100535573	ENSG00000075826	protein_coding	ENST00000955334	100519857	15641.000000	proximity ENSG00000075826:100469857-100569857
chr10:100535422-100535573	10	100535423	100535573	ENSG00000166135	protein_coding	ENST00000299163	100535943	445.000000	proximity ENSG00000166135:100485943-100585943
chr10:100535422-100535573	10	100535423	100535573	ENSG00000166136	protein_coding	ENST00000718301	100529883	5615.000000	proximity ENSG00000166136:100479883-100579883
chr10:100563102-100563253	10	100563103	100563253	ENSG00000075826	protein_coding	ENST00000955334	100519857	43321.000000	proximity ENSG00000075826:100469857-100569857
chr10:100563102-100563253	10	100563103	100563253	ENSG00000166135	protein_coding	ENST00000299163	100535943	27235.000000	proximity ENSG00000166135:100485943-100585943
chr10:100563102-100563253	10	100563103	100563253	ENSG00000166136	protein_coding	ENST00000718301	100529883	33295.000000	proximity ENSG00000166136:100479883-100579883
chr10:100696662-100696813	10	100696663	100696813	ENSG00000075891	protein_coding	ENST00000707079	100745582	48844.000000	proximity ENSG00000075891:100695582-100795582
chr10:100697242-100697393	10	100697243	100697393	ENSG00000075891	protein_coding	ENST00000707079	100745582	48264.000000	proximity ENSG00000075891:100695582-100795582
chr10:100705242-100705393	10	100705243	100705393	ENSG00000075891	protein_coding	ENST00000707079	100745582	40264.000000	proximity ENSG00000075891:100695582-100795582
chr10:100725207-100725358	10	100725208	100725358	ENSG00000075891	protein_coding	ENST00000707079	100745582	20299.000000	proximity ENSG00000075891:100695582-100795582
chr10:100728967-100729118	10	100728968	100729118	ENSG00000075891	protein_coding	ENST00000707079	100745582	16539.000000	proximity ENSG00000075891:100695582-100795582
chr10:100731182-100731333	10	100731183	100731333	ENSG00000075891	protein_coding	ENST00000707079	100745582	14324.000000	proximity ENSG00000075891:100695582-100795582
chr10:100743682-100743833	10	100743683	100743833	ENSG00000075891	protein_coding	ENST00000707079	100745582	1824.000000	proximity ENSG00000075891:100695582-100795582
chr10:100744342-100744493	10	100744343	100744493	ENSG00000075891	protein_coding	ENST00000707079	100745582	1164.000000	proximity ENSG00000075891:100695582-100795582
chr10:100744527-100744678	10	100744528	100744678	ENSG00000075891	protein_coding	ENST00000707079	100745582	979.000000	proximity ENSG00000075891:100695582-100795582
chr10:100775462-100775613	10	100775463	100775613	ENSG00000075891	protein_coding	ENST00000707079	100745582	29956.000000	proximity ENSG00000075891:100695582-100795582
chr10:100775642-100775793	10	100775643	100775793	ENSG00000075891	protein_coding	ENST00000707079	100745582	30136.000000	proximity ENSG00000075891:100695582-100795582
chr10:100872367-100872518	10	100872368	100872518	ENSG00000119906	protein_coding	ENST00000238961	100912963	40520.000000	proximity ENSG00000119906:100862963-100962963
chr10:100872522-100872673	10	100872523	100872673	ENSG00000119906	protein_coding	ENST00000238961	100912963	40365.000000	proximity ENSG00000119906:100862963-100962963
chr10:100872687-100872838	10	100872688	100872838	ENSG00000119906	protein_coding	ENST00000238961	100912963	40200.000000	proximity ENSG00000119906:100862963-100962963
chr10:100878282-100878433	10	100878283	100878433	ENSG00000119906	protein_coding	ENST00000238961	100912963	34605.000000	proximity ENSG00000119906:100862963-100962963
chr10:100878562-100878713	10	100878563	100878713	ENSG00000119906	protein_coding	ENST00000238961	100912963	34325.000000	proximity ENSG00000119906:100862963-100962963
chr10:100879822-100879973	10	100879823	100879973	ENSG00000119906	protein_coding	ENST00000238961	100912963	33065.000000	proximity ENSG00000119906:100862963-100962963
chr10:100881302-100881453	10	100881303	100881453	ENSG00000119906	protein_coding	ENST00000238961	100912963	31585.000000	proximity ENSG00000119906:100862963-100962963
chr10:100881662-100881813	10	100881663	100881813	ENSG00000119906	protein_coding	ENST00000238961	100912963	31225.000000	proximity ENSG00000119906:100862963-100962963
chr10:100882842-100882993	10	100882843	100882993	ENSG00000119906	protein_coding	ENST00000238961	100912963	30045.000000	proximity ENSG00000119906:100862963-100962963
chr10:100886222-100886373	10	100886223	100886373	ENSG00000119906	protein_coding	ENST00000238961	100912963	26665.000000	proximity ENSG00000119906:100862963-100962963
chr10:100887022-100887173	10	100887023	100887173	ENSG00000119906	protein_coding	ENST00000238961	100912963	25865.000000	proximity ENSG00000119906:100862963-100962963
chr10:100887762-100887913	10	100887763	100887913	ENSG00000119906	protein_coding	ENST00000238961	100912963	25125.000000	proximity ENSG00000119906:100862963-100962963
chr10:100889062-100889213	10	100889063	100889213	ENSG00000119906	protein_coding	ENST00000238961	100912963	23825.000000	proximity ENSG00000119906:100862963-100962963
chr10:100890582-100890733	10	100890583	100890733	ENSG00000119906	protein_coding	ENST00000238961	100912963	22305.000000	proximity ENSG00000119906:100862963-100962963
chr10:100890782-100890933	10	100890783	100890933	ENSG00000119906	protein_coding	ENST00000238961	100912963	22105.000000	proximity ENSG00000119906:100862963-100962963
chr10:100891122-100891273	10	100891123	100891273	ENSG00000119906	protein_coding	ENST00000238961	100912963	21765.000000	proximity ENSG00000119906:100862963-100962963
chr10:100897042-100897193	10	100897043	100897193	ENSG00000119906	protein_coding	ENST00000238961	100912963	15845.000000	proximity ENSG00000119906:100862963-100962963
chr10:100897262-100897413	10	100897263	100897413	ENSG00000119906	protein_coding	ENST00000238961	100912963	15625.000000	proximity ENSG00000119906:100862963-100962963
chr10:100907302-100907453	10	100907303	100907453	ENSG00000119906	protein_coding	ENST00000238961	100912963	5585.000000	proximity ENSG00000119906:100862963-100962963
chr10:100909542-100909693	10	100909543	100909693	ENSG00000119906	protein_coding	ENST00000238961	100912963	3345.000000	proximity ENSG00000119906:100862963-100962963
chr10:100909702-100909853	10	100909703	100909853	ENSG00000119906	protein_coding	ENST00000238961	100912963	3185.000000	proximity ENSG00000119906:100862963-100962963
chr10:100909982-100910133	10	100909983	100910133	ENSG00000119906	protein_coding	ENST00000238961	100912963	2905.000000	proximity ENSG00000119906:100862963-100962963
chr10:100912482-100912633	10	100912483	100912633	ENSG00000119906	protein_coding	ENST00000238961	100912963	405.000000	proximity ENSG00000119906:100862963-100962963
chr10:100913067-100913218	10	100913068	100913218	ENSG00000119906	protein_coding	ENST00000238961	100912963	180.000000	proximity ENSG00000119906:100862963-100962963
chr10:100913322-100913473	10	100913323	100913473	ENSG00000119906	protein_coding	ENST00000238961	100912963	435.000000	proximity ENSG00000119906:100862963-100962963
chr10:100913562-100913713	10	100913563	100913713	ENSG00000119906	protein_coding	ENST00000238961	100912963	675.000000	proximity ENSG00000119906:100862963-100962963
chr10:100930387-100930538	10	100930388	100930538	ENSG00000095539	protein_coding	ENST00000897612	100969562	39099.000000	proximity ENSG00000095539:100919562-101019562
chr10:100930387-100930538	10	100930388	100930538	ENSG00000119906	protein_coding	ENST00000238961	100912963	17500.000000	proximity ENSG00000119906:100862963-100962963
chr10:100934362-100934513	10	100934363	100934513	ENSG00000095539	protein_coding	ENST00000897612	100969562	35124.000000	proximity ENSG00000095539:100919562-101019562
chr10:100934362-100934513	10	100934363	100934513	ENSG00000119906	protein_coding	ENST00000238961	100912963	21475.000000	proximity ENSG00000119906:100862963-100962963
chr10:100939902-100940053	10	100939903	100940053	ENSG00000055950	protein_coding	ENST00000952360	100987511	47533.000000	proximity ENSG00000055950:100937511-101037511
chr10:100939902-100940053	10	100939903	100940053	ENSG00000095539	protein_coding	ENST00000897612	100969562	29584.000000	proximity ENSG00000095539:100919562-101019562
chr10:100939902-100940053	10	100939903	100940053	ENSG00000107815	protein_coding	ENST00000370228	100987536	47558.000000	proximity ENSG00000107815:100937536-101037536
chr10:100939902-100940053	10	100939903	100940053	ENSG00000119906	protein_coding	ENST00000238961	100912963	27015.000000	proximity ENSG00000119906:100862963-100962963
chr10:100994402-100994553	10	100994403	100994553	ENSG00000055950	protein_coding	ENST00000952360	100987511	6967.000000	proximity ENSG00000055950:100937511-101037511
chr10:100994402-100994553	10	100994403	100994553	ENSG00000095539	protein_coding	ENST00000897612	100969562	24916.000000	proximity ENSG00000095539:100919562-101019562
chr10:100994402-100994553	10	100994403	100994553	ENSG00000107815	protein_coding	ENST00000370228	100987536	6942.000000	proximity ENSG00000107815:100937536-101037536
chr10:100994402-100994553	10	100994403	100994553	ENSG00000107816	protein_coding	ENST00000370220	100999476	4998.000000	proximity ENSG00000107816:100949476-101049476
chr10:100994402-100994553	10	100994403	100994553	ENSG00000107819	protein_coding	ENST00000896243	101031779	37301.000000	proximity ENSG00000107819:100981779-101081779
chr10:100994402-100994553	10	100994403	100994553	ENSG00000186862	protein_coding	ENST00000912190	101031159	36681.000000	proximity ENSG00000186862:100981159-101081159
chr10:100994627-100994778	10	100994628	100994778	ENSG00000055950	protein_coding	ENST00000952360	100987511	7192.000000	proximity ENSG00000055950:100937511-101037511
chr10:100994627-100994778	10	100994628	100994778	ENSG00000095539	protein_coding	ENST00000897612	100969562	25141.000000	proximity ENSG00000095539:100919562-101019562
chr10:100994627-100994778	10	100994628	100994778	ENSG00000107815	protein_coding	ENST00000370228	100987536	7167.000000	proximity ENSG00000107815:100937536-101037536
chr10:100994627-100994778	10	100994628	100994778	ENSG00000107816	protein_coding	ENST00000370220	100999476	4773.000000	proximity ENSG00000107816:100949476-101049476
chr10:100994627-100994778	10	100994628	100994778	ENSG00000107819	protein_coding	ENST00000896243	101031779	37076.000000	proximity ENSG00000107819:100981779-101081779
chr10:100994627-100994778	10	100994628	100994778	ENSG00000186862	protein_coding	ENST00000912190	101031159	36456.000000	proximity ENSG00000186862:100981159-101081159
chr10:100996607-100996758	10	100996608	100996758	ENSG00000055950	protein_coding	ENST00000952360	100987511	9172.000000	proximity ENSG00000055950:100937511-101037511
chr10:100996607-100996758	10	100996608	100996758	ENSG00000095539	protein_coding	ENST00000897612	100969562	27121.000000	proximity ENSG00000095539:100919562-101019562
chr10:100996607-100996758	10	100996608	100996758	ENSG00000107815	protein_coding	ENST00000370228	100987536	9147.000000	proximity ENSG00000107815:100937536-101037536
chr10:100996607-100996758	10	100996608	100996758	ENSG00000107816	protein_coding	ENST00000370220	100999476	2793.000000	proximity ENSG00000107816:100949476-101049476
chr10:100996607-100996758	10	100996608	100996758	ENSG00000107819	protein_coding	ENST00000896243	101031779	35096.000000	proximity ENSG00000107819:100981779-101081779
chr10:100996607-100996758	10	100996608	100996758	ENSG00000186862	protein_coding	ENST00000912190	101031159	34476.000000	proximity ENSG00000186862:100981159-101081159
chr10:101000247-101000398	10	101000248	101000398	ENSG00000055950	protein_coding	ENST00000952360	100987511	12812.000000	proximity ENSG00000055950:100937511-101037511
chr10:101000247-101000398	10	101000248	101000398	ENSG00000095539	protein_coding	ENST00000897612	100969562	30761.000000	proximity ENSG00000095539:100919562-101019562
chr10:101000247-101000398	10	101000248	101000398	ENSG00000107815	protein_coding	ENST00000370228	100987536	12787.000000	proximity ENSG00000107815:100937536-101037536
chr10:101000247-101000398	10	101000248	101000398	ENSG00000107816	protein_coding	ENST00000370220	100999476	847.000000	proximity ENSG00000107816:100949476-101049476
chr10:101000247-101000398	10	101000248	101000398	ENSG00000107819	protein_coding	ENST00000896243	101031779	31456.000000	proximity ENSG00000107819:100981779-101081779
chr10:101000247-101000398	10	101000248	101000398	ENSG00000186862	protein_coding	ENST00000912190	101031159	30836.000000	proximity ENSG00000186862:100981159-101081159
chr10:101001182-101001333	10	101001183	101001333	ENSG00000055950	protein_coding	ENST00000952360	100987511	13747.000000	proximity ENSG00000055950:100937511-101037511
chr10:101001182-101001333	10	101001183	101001333	ENSG00000095539	protein_coding	ENST00000897612	100969562	31696.000000	proximity ENSG00000095539:100919562-101019562
chr10:101001182-101001333	10	101001183	101001333	ENSG00000107815	protein_coding	ENST00000370228	100987536	13722.000000	proximity ENSG00000107815:100937536-101037536
chr10:101001182-101001333	10	101001183	101001333	ENSG00000107816	protein_coding	ENST00000370220	100999476	1782.000000	proximity ENSG00000107816:100949476-101049476
chr10:101001182-101001333	10	101001183	101001333	ENSG00000107819	protein_coding	ENST00000896243	101031779	30521.000000	proximity ENSG00000107819:100981779-101081779
chr10:101001182-101001333	10	101001183	101001333	ENSG00000186862	protein_coding	ENST00000912190	101031159	29901.000000	proximity ENSG00000186862:100981159-101081159
chr10:101007002-101007153	10	101007003	101007153	ENSG00000055950	protein_coding	ENST00000952360	100987511	19567.000000	proximity ENSG00000055950:100937511-101037511
chr10:101007002-101007153	10	101007003	101007153	ENSG00000095539	protein_coding	ENST00000897612	100969562	37516.000000	proximity ENSG00000095539:100919562-101019562
chr10:101007002-101007153	10	101007003	101007153	ENSG00000107815	protein_coding	ENST00000370228	100987536	19542.000000	proximity ENSG00000107815:100937536-101037536
chr10:101007002-101007153	10	101007003	101007153	ENSG00000107816	protein_coding	ENST00000370220	100999476	7602.000000	proximity ENSG00000107816:100949476-101049476
chr10:101007002-101007153	10	101007003	101007153	ENSG00000107819	protein_coding	ENST00000896243	101031779	24701.000000	proximity ENSG00000107819:100981779-101081779
chr10:101007002-101007153	10	101007003	101007153	ENSG00000186862	protein_coding	ENST00000912190	101031159	24081.000000	proximity ENSG00000186862:100981159-101081159
chr10:101007302-101007453	10	101007303	101007453	ENSG00000055950	protein_coding	ENST00000952360	100987511	19867.000000	proximity ENSG00000055950:100937511-101037511
chr10:101007302-101007453	10	101007303	101007453	ENSG00000095539	protein_coding	ENST00000897612	100969562	37816.000000	proximity ENSG00000095539:100919562-101019562
chr10:101007302-101007453	10	101007303	101007453	ENSG00000107815	protein_coding	ENST00000370228	100987536	19842.000000	proximity ENSG00000107815:100937536-101037536
chr10:101007302-101007453	10	101007303	101007453	ENSG00000107816	protein_coding	ENST00000370220	100999476	7902.000000	proximity ENSG00000107816:100949476-101049476
chr10:101007302-101007453	10	101007303	101007453	ENSG00000107819	protein_coding	ENST00000896243	101031779	24401.000000	proximity ENSG00000107819:100981779-101081779
chr10:101007302-101007453	10	101007303	101007453	ENSG00000186862	protein_coding	ENST00000912190	101031159	23781.000000	proximity ENSG00000186862:100981159-101081159
chr10:101007582-101007733	10	101007583	101007733	ENSG00000055950	protein_coding	ENST00000952360	100987511	20147.000000	proximity ENSG00000055950:100937511-101037511
chr10:101007582-101007733	10	101007583	101007733	ENSG00000095539	protein_coding	ENST00000897612	100969562	38096.000000	proximity ENSG00000095539:100919562-101019562
chr10:101007582-101007733	10	101007583	101007733	ENSG00000107815	protein_coding	ENST00000370228	100987536	20122.000000	proximity ENSG00000107815:100937536-101037536
chr10:101007582-101007733	10	101007583	101007733	ENSG00000107816	protein_coding	ENST00000370220	100999476	8182.000000	proximity ENSG00000107816:100949476-101049476
chr10:101007582-101007733	10	101007583	101007733	ENSG00000107819	protein_coding	ENST00000896243	101031779	24121.000000	proximity ENSG00000107819:100981779-101081779
chr10:101007582-101007733	10	101007583	101007733	ENSG00000186862	protein_coding	ENST00000912190	101031159	23501.000000	proximity ENSG00000186862:100981159-101081159
chr10:101008067-101008218	10	101008068	101008218	ENSG00000055950	protein_coding	ENST00000952360	100987511	20632.000000	proximity ENSG00000055950:100937511-101037511
chr10:101008067-101008218	10	101008068	101008218	ENSG00000095539	protein_coding	ENST00000897612	100969562	38581.000000	proximity ENSG00000095539:100919562-101019562
chr10:101008067-101008218	10	101008068	101008218	ENSG00000107815	protein_coding	ENST00000370228	100987536	20607.000000	proximity ENSG00000107815:100937536-101037536
chr10:101008067-101008218	10	101008068	101008218	ENSG00000107816	protein_coding	ENST00000370220	100999476	8667.000000	proximity ENSG00000107816:100949476-101049476
chr10:101008067-101008218	10	101008068	101008218	ENSG00000107819	protein_coding	ENST00000896243	101031779	23636.000000	proximity ENSG00000107819:100981779-101081779
chr10:101008067-101008218	10	101008068	101008218	ENSG00000186862	protein_coding	ENST00000912190	101031159	23016.000000	proximity ENSG00000186862:100981159-101081159
chr10:101011582-101011733	10	101011583	101011733	ENSG00000055950	protein_coding	ENST00000952360	100987511	24147.000000	proximity ENSG00000055950:100937511-101037511
chr10:101011582-101011733	10	101011583	101011733	ENSG00000095539	protein_coding	ENST00000897612	100969562	42096.000000	proximity ENSG00000095539:100919562-101019562
chr10:101011582-101011733	10	101011583	101011733	ENSG00000107815	protein_coding	ENST00000370228	100987536	24122.000000	proximity ENSG00000107815:100937536-101037536
chr10:101011582-101011733	10	101011583	101011733	ENSG00000107816	protein_coding	ENST00000370220	100999476	12182.000000	proximity ENSG00000107816:100949476-101049476
chr10:101011582-101011733	10	101011583	101011733	ENSG00000107819	protein_coding	ENST00000896243	101031779	20121.000000	proximity ENSG00000107819:100981779-101081779
chr10:101011582-101011733	10	101011583	101011733	ENSG00000186862	protein_coding	ENST00000912190	101031159	19501.000000	proximity ENSG00000186862:100981159-101081159
chr10:101012127-101012278	10	101012128	101012278	ENSG00000055950	protein_coding	ENST00000952360	100987511	24692.000000	proximity ENSG00000055950:100937511-101037511
chr10:101012127-101012278	10	101012128	101012278	ENSG00000095539	protein_coding	ENST00000897612	100969562	42641.000000	proximity ENSG00000095539:100919562-101019562
chr10:101012127-101012278	10	101012128	101012278	ENSG00000107815	protein_coding	ENST00000370228	100987536	24667.000000	proximity ENSG00000107815:100937536-101037536
chr10:101012127-101012278	10	101012128	101012278	ENSG00000107816	protein_coding	ENST00000370220	100999476	12727.000000	proximity ENSG00000107816:100949476-101049476
chr10:101012127-101012278	10	101012128	101012278	ENSG00000107819	protein_coding	ENST00000896243	101031779	19576.000000	proximity ENSG00000107819:100981779-101081779
chr10:101012127-101012278	10	101012128	101012278	ENSG00000107821	protein_coding	ENST00000370200	101061989	49786.000000	proximity ENSG00000107821:101011989-101111989
chr10:101012127-101012278	10	101012128	101012278	ENSG00000186862	protein_coding	ENST00000912190	101031159	18956.000000	proximity ENSG00000186862:100981159-101081159
chr10:101012682-101012833	10	101012683	101012833	ENSG00000055950	protein_coding	ENST00000952360	100987511	25247.000000	proximity ENSG00000055950:100937511-101037511
chr10:101012682-101012833	10	101012683	101012833	ENSG00000095539	protein_coding	ENST00000897612	100969562	43196.000000	proximity ENSG00000095539:100919562-101019562
chr10:101012682-101012833	10	101012683	101012833	ENSG00000107815	protein_coding	ENST00000370228	100987536	25222.000000	proximity ENSG00000107815:100937536-101037536
chr10:101012682-101012833	10	101012683	101012833	ENSG00000107816	protein_coding	ENST00000370220	100999476	13282.000000	proximity ENSG00000107816:100949476-101049476
chr10:101012682-101012833	10	101012683	101012833	ENSG00000107819	protein_coding	ENST00000896243	101031779	19021.000000	proximity ENSG00000107819:100981779-101081779
chr10:101012682-101012833	10	101012683	101012833	ENSG00000107821	protein_coding	ENST00000370200	101061989	49231.000000	proximity ENSG00000107821:101011989-101111989
chr10:101012682-101012833	10	101012683	101012833	ENSG00000186862	protein_coding	ENST00000912190	101031159	18401.000000	proximity ENSG00000186862:100981159-101081159
chr10:101012962-101013113	10	101012963	101013113	ENSG00000055950	protein_coding	ENST00000952360	100987511	25527.000000	proximity ENSG00000055950:100937511-101037511
chr10:101012962-101013113	10	101012963	101013113	ENSG00000095539	protein_coding	ENST00000897612	100969562	43476.000000	proximity ENSG00000095539:100919562-101019562
chr10:101012962-101013113	10	101012963	101013113	ENSG00000107815	protein_coding	ENST00000370228	100987536	25502.000000	proximity ENSG00000107815:100937536-101037536
chr10:101012962-101013113	10	101012963	101013113	ENSG00000107816	protein_coding	ENST00000370220	100999476	13562.000000	proximity ENSG00000107816:100949476-101049476
chr10:101012962-101013113	10	101012963	101013113	ENSG00000107819	protein_coding	ENST00000896243	101031779	18741.000000	proximity ENSG00000107819:100981779-101081779
chr10:101012962-101013113	10	101012963	101013113	ENSG00000107821	protein_coding	ENST00000370200	101061989	48951.000000	proximity ENSG00000107821:101011989-101111989
chr10:101012962-101013113	10	101012963	101013113	ENSG00000186862	protein_coding	ENST00000912190	101031159	18121.000000	proximity ENSG00000186862:100981159-101081159
chr10:101013242-101013393	10	101013243	101013393	ENSG00000055950	protein_coding	ENST00000952360	100987511	25807.000000	proximity ENSG00000055950:100937511-101037511
chr10:101013242-101013393	10	101013243	101013393	ENSG00000095539	protein_coding	ENST00000897612	100969562	43756.000000	proximity ENSG00000095539:100919562-101019562
chr10:101013242-101013393	10	101013243	101013393	ENSG00000107815	protein_coding	ENST00000370228	100987536	25782.000000	proximity ENSG00000107815:100937536-101037536
chr10:101013242-101013393	10	101013243	101013393	ENSG00000107816	protein_coding	ENST00000370220	100999476	13842.000000	proximity ENSG00000107816:100949476-101049476
chr10:101013242-101013393	10	101013243	101013393	ENSG00000107819	protein_coding	ENST00000896243	101031779	18461.000000	proximity ENSG00000107819:100981779-101081779
chr10:101013242-101013393	10	101013243	101013393	ENSG00000107821	protein_coding	ENST00000370200	101061989	48671.000000	proximity ENSG00000107821:101011989-101111989
chr10:101013242-101013393	10	101013243	101013393	ENSG00000186862	protein_coding	ENST00000912190	101031159	17841.000000	proximity ENSG00000186862:100981159-101081159
chr10:101014127-101014278	10	101014128	101014278	ENSG00000055950	protein_coding	ENST00000952360	100987511	26692.000000	proximity ENSG00000055950:100937511-101037511
chr10:101014127-101014278	10	101014128	101014278	ENSG00000095539	protein_coding	ENST00000897612	100969562	44641.000000	proximity ENSG00000095539:100919562-101019562
chr10:101014127-101014278	10	101014128	101014278	ENSG00000107815	protein_coding	ENST00000370228	100987536	26667.000000	proximity ENSG00000107815:100937536-101037536
chr10:101014127-101014278	10	101014128	101014278	ENSG00000107816	protein_coding	ENST00000370220	100999476	14727.000000	proximity ENSG00000107816:100949476-101049476
chr10:101014127-101014278	10	101014128	101014278	ENSG00000107819	protein_coding	ENST00000896243	101031779	17576.000000	proximity ENSG00000107819:100981779-101081779
chr10:101014127-101014278	10	101014128	101014278	ENSG00000107821	protein_coding	ENST00000370200	101061989	47786.000000	proximity ENSG00000107821:101011989-101111989
chr10:101014127-101014278	10	101014128	101014278	ENSG00000186862	protein_coding	ENST00000912190	101031159	16956.000000	proximity ENSG00000186862:100981159-101081159
chr10:101014422-101014573	10	101014423	101014573	ENSG00000055950	protein_coding	ENST00000952360	100987511	26987.000000	proximity ENSG00000055950:100937511-101037511
chr10:101014422-101014573	10	101014423	101014573	ENSG00000095539	protein_coding	ENST00000897612	100969562	44936.000000	proximity ENSG00000095539:100919562-101019562
chr10:101014422-101014573	10	101014423	101014573	ENSG00000107815	protein_coding	ENST00000370228	100987536	26962.000000	proximity ENSG00000107815:100937536-101037536
chr10:101014422-101014573	10	101014423	101014573	ENSG00000107816	protein_coding	ENST00000370220	100999476	15022.000000	proximity ENSG00000107816:100949476-101049476
chr10:101014422-101014573	10	101014423	101014573	ENSG00000107819	protein_coding	ENST00000896243	101031779	17281.000000	proximity ENSG00000107819:100981779-101081779
chr10:101014422-101014573	10	101014423	101014573	ENSG00000107821	protein_coding	ENST00000370200	101061989	47491.000000	proximity ENSG00000107821:101011989-101111989
chr10:101014422-101014573	10	101014423	101014573	ENSG00000186862	protein_coding	ENST00000912190	101031159	16661.000000	proximity ENSG00000186862:100981159-101081159
chr10:101014627-101014778	10	101014628	101014778	ENSG00000055950	protein_coding	ENST00000952360	100987511	27192.000000	proximity ENSG00000055950:100937511-101037511
chr10:101014627-101014778	10	101014628	101014778	ENSG00000095539	protein_coding	ENST00000897612	100969562	45141.000000	proximity ENSG00000095539:100919562-101019562
chr10:101014627-101014778	10	101014628	101014778	ENSG00000107815	protein_coding	ENST00000370228	100987536	27167.000000	proximity ENSG00000107815:100937536-101037536
chr10:101014627-101014778	10	101014628	101014778	ENSG00000107816	protein_coding	ENST00000370220	100999476	15227.000000	proximity ENSG00000107816:100949476-101049476
chr10:101014627-101014778	10	101014628	101014778	ENSG00000107819	protein_coding	ENST00000896243	101031779	17076.000000	proximity ENSG00000107819:100981779-101081779
chr10:101014627-101014778	10	101014628	101014778	ENSG00000107821	protein_coding	ENST00000370200	101061989	47286.000000	proximity ENSG00000107821:101011989-101111989
chr10:101014627-101014778	10	101014628	101014778	ENSG00000186862	protein_coding	ENST00000912190	101031159	16456.000000	proximity ENSG00000186862:100981159-101081159
chr10:101015047-101015198	10	101015048	101015198	ENSG00000055950	protein_coding	ENST00000952360	100987511	27612.000000	proximity ENSG00000055950:100937511-101037511
chr10:101015047-101015198	10	101015048	101015198	ENSG00000095539	protein_coding	ENST00000897612	100969562	45561.000000	proximity ENSG00000095539:100919562-101019562
chr10:101015047-101015198	10	101015048	101015198	ENSG00000107815	protein_coding	ENST00000370228	100987536	27587.000000	proximity ENSG00000107815:100937536-101037536
chr10:101015047-101015198	10	101015048	101015198	ENSG00000107816	protein_coding	ENST00000370220	100999476	15647.000000	proximity ENSG00000107816:100949476-101049476
chr10:101015047-101015198	10	101015048	101015198	ENSG00000107819	protein_coding	ENST00000896243	101031779	16656.000000	proximity ENSG00000107819:100981779-101081779
chr10:101015047-101015198	10	101015048	101015198	ENSG00000107821	protein_coding	ENST00000370200	101061989	46866.000000	proximity ENSG00000107821:101011989-101111989
chr10:101015047-101015198	10	101015048	101015198	ENSG00000186862	protein_coding	ENST00000912190	101031159	16036.000000	proximity ENSG00000186862:100981159-101081159
chr10:101015342-101015493	10	101015343	101015493	ENSG00000055950	protein_coding	ENST00000952360	100987511	27907.000000	proximity ENSG00000055950:100937511-101037511
chr10:101015342-101015493	10	101015343	101015493	ENSG00000095539	protein_coding	ENST00000897612	100969562	45856.000000	proximity ENSG00000095539:100919562-101019562
chr10:101015342-101015493	10	101015343	101015493	ENSG00000107815	protein_coding	ENST00000370228	100987536	27882.000000	proximity ENSG00000107815:100937536-101037536
chr10:101015342-101015493	10	101015343	101015493	ENSG00000107816	protein_coding	ENST00000370220	100999476	15942.000000	proximity ENSG00000107816:100949476-101049476
chr10:101015342-101015493	10	101015343	101015493	ENSG00000107819	protein_coding	ENST00000896243	101031779	16361.000000	proximity ENSG00000107819:100981779-101081779
chr10:101015342-101015493	10	101015343	101015493	ENSG00000107821	protein_coding	ENST00000370200	101061989	46571.000000	proximity ENSG00000107821:101011989-101111989
chr10:101015342-101015493	10	101015343	101015493	ENSG00000186862	protein_coding	ENST00000912190	101031159	15741.000000	proximity ENSG00000186862:100981159-101081159
chr10:101019382-101019533	10	101019383	101019533	ENSG00000055950	protein_coding	ENST00000952360	100987511	31947.000000	proximity ENSG00000055950:100937511-101037511
chr10:101019382-101019533	10	101019383	101019533	ENSG00000095539	protein_coding	ENST00000897612	100969562	49896.000000	proximity ENSG00000095539:100919562-101019562
chr10:101019382-101019533	10	101019383	101019533	ENSG00000107815	protein_coding	ENST00000370228	100987536	31922.000000	proximity ENSG00000107815:100937536-101037536
chr10:101019382-101019533	10	101019383	101019533	ENSG00000107816	protein_coding	ENST00000370220	100999476	19982.000000	proximity ENSG00000107816:100949476-101049476
chr10:101019382-101019533	10	101019383	101019533	ENSG00000107819	protein_coding	ENST00000896243	101031779	12321.000000	proximity ENSG00000107819:100981779-101081779
chr10:101019382-101019533	10	101019383	101019533	ENSG00000107821	protein_coding	ENST00000370200	101061989	42531.000000	proximity ENSG00000107821:101011989-101111989
chr10:101019382-101019533	10	101019383	101019533	ENSG00000186862	protein_coding	ENST00000912190	101031159	11701.000000	proximity ENSG00000186862:100981159-101081159
chr10:101028782-101028933	10	101028783	101028933	ENSG00000055950	protein_coding	ENST00000952360	100987511	41347.000000	proximity ENSG00000055950:100937511-101037511
chr10:101028782-101028933	10	101028783	101028933	ENSG00000107815	protein_coding	ENST00000370228	100987536	41322.000000	proximity ENSG00000107815:100937536-101037536
chr10:101028782-101028933	10	101028783	101028933	ENSG00000107816	protein_coding	ENST00000370220	100999476	29382.000000	proximity ENSG00000107816:100949476-101049476
chr10:101028782-101028933	10	101028783	101028933	ENSG00000107819	protein_coding	ENST00000896243	101031779	2921.000000	proximity ENSG00000107819:100981779-101081779
chr10:101028782-101028933	10	101028783	101028933	ENSG00000107821	protein_coding	ENST00000370200	101061989	33131.000000	proximity ENSG00000107821:101011989-101111989
chr10:101028782-101028933	10	101028783	101028933	ENSG00000186862	protein_coding	ENST00000912190	101031159	2301.000000	proximity ENSG00000186862:100981159-101081159
chr10:101029002-101029153	10	101029003	101029153	ENSG00000055950	protein_coding	ENST00000952360	100987511	41567.000000	proximity ENSG00000055950:100937511-101037511
chr10:101029002-101029153	10	101029003	101029153	ENSG00000107815	protein_coding	ENST00000370228	100987536	41542.000000	proximity ENSG00000107815:100937536-101037536
chr10:101029002-101029153	10	101029003	101029153	ENSG00000107816	protein_coding	ENST00000370220	100999476	29602.000000	proximity ENSG00000107816:100949476-101049476
chr10:101029002-101029153	10	101029003	101029153	ENSG00000107819	protein_coding	ENST00000896243	101031779	2701.000000	proximity ENSG00000107819:100981779-101081779
chr10:101029002-101029153	10	101029003	101029153	ENSG00000107821	protein_coding	ENST00000370200	101061989	32911.000000	proximity ENSG00000107821:101011989-101111989
chr10:101029002-101029153	10	101029003	101029153	ENSG00000186862	protein_coding	ENST00000912190	101031159	2081.000000	proximity ENSG00000186862:100981159-101081159
chr10:101029642-101029793	10	101029643	101029793	ENSG00000055950	protein_coding	ENST00000952360	100987511	42207.000000	proximity ENSG00000055950:100937511-101037511
chr10:101029642-101029793	10	101029643	101029793	ENSG00000107815	protein_coding	ENST00000370228	100987536	42182.000000	proximity ENSG00000107815:100937536-101037536
chr10:101029642-101029793	10	101029643	101029793	ENSG00000107816	protein_coding	ENST00000370220	100999476	30242.000000	proximity ENSG00000107816:100949476-101049476
chr10:101029642-101029793	10	101029643	101029793	ENSG00000107819	protein_coding	ENST00000896243	101031779	2061.000000	proximity ENSG00000107819:100981779-101081779
chr10:101029642-101029793	10	101029643	101029793	ENSG00000107821	protein_coding	ENST00000370200	101061989	32271.000000	proximity ENSG00000107821:101011989-101111989
chr10:101029642-101029793	10	101029643	101029793	ENSG00000186862	protein_coding	ENST00000912190	101031159	1441.000000	proximity ENSG00000186862:100981159-101081159
chr10:101031662-101031813	10	101031663	101031813	ENSG00000055950	protein_coding	ENST00000952360	100987511	44227.000000	proximity ENSG00000055950:100937511-101037511
chr10:101031662-101031813	10	101031663	101031813	ENSG00000107815	protein_coding	ENST00000370228	100987536	44202.000000	proximity ENSG00000107815:100937536-101037536
chr10:101031662-101031813	10	101031663	101031813	ENSG00000107816	protein_coding	ENST00000370220	100999476	32262.000000	proximity ENSG00000107816:100949476-101049476
chr10:101031662-101031813	10	101031663	101031813	ENSG00000107819	protein_coding	ENST00000896243	101031779	0.000000	proximity ENSG00000107819:100981779-101081779
chr10:101031662-101031813	10	101031663	101031813	ENSG00000107821	protein_coding	ENST00000370200	101061989	30251.000000	proximity ENSG00000107821:101011989-101111989
chr10:101031662-101031813	10	101031663	101031813	ENSG00000186862	protein_coding	ENST00000912190	101031159	579.000000	proximity ENSG00000186862:100981159-101081159
chr10:101032582-101032733	10	101032583	101032733	ENSG00000055950	protein_coding	ENST00000952360	100987511	45147.000000	proximity ENSG00000055950:100937511-101037511
chr10:101032582-101032733	10	101032583	101032733	ENSG00000107815	protein_coding	ENST00000370228	100987536	45122.000000	proximity ENSG00000107815:100937536-101037536
chr10:101032582-101032733	10	101032583	101032733	ENSG00000107816	protein_coding	ENST00000370220	100999476	33182.000000	proximity ENSG00000107816:100949476-101049476
chr10:101032582-101032733	10	101032583	101032733	ENSG00000107819	protein_coding	ENST00000896243	101031779	879.000000	proximity ENSG00000107819:100981779-101081779
chr10:101032582-101032733	10	101032583	101032733	ENSG00000107821	protein_coding	ENST00000370200	101061989	29331.000000	proximity ENSG00000107821:101011989-101111989
chr10:101032582-101032733	10	101032583	101032733	ENSG00000186862	protein_coding	ENST00000912190	101031159	1499.000000	proximity ENSG00000186862:100981159-101081159
chr10:101032802-101032953	10	101032803	101032953	ENSG00000055950	protein_coding	ENST00000952360	100987511	45367.000000	proximity ENSG00000055950:100937511-101037511
chr10:101032802-101032953	10	101032803	101032953	ENSG00000107815	protein_coding	ENST00000370228	100987536	45342.000000	proximity ENSG00000107815:100937536-101037536
chr10:101032802-101032953	10	101032803	101032953	ENSG00000107816	protein_coding	ENST00000370220	100999476	33402.000000	proximity ENSG00000107816:100949476-101049476
chr10:101032802-101032953	10	101032803	101032953	ENSG00000107819	protein_coding	ENST00000896243	101031779	1099.000000	proximity ENSG00000107819:100981779-101081779
chr10:101032802-101032953	10	101032803	101032953	ENSG00000107821	protein_coding	ENST00000370200	101061989	29111.000000	proximity ENSG00000107821:101011989-101111989
chr10:101032802-101032953	10	101032803	101032953	ENSG00000186862	protein_coding	ENST00000912190	101031159	1719.000000	proximity ENSG00000186862:100981159-101081159
chr10:101033042-101033193	10	101033043	101033193	ENSG00000055950	protein_coding	ENST00000952360	100987511	45607.000000	proximity ENSG00000055950:100937511-101037511
chr10:101033042-101033193	10	101033043	101033193	ENSG00000107815	protein_coding	ENST00000370228	100987536	45582.000000	proximity ENSG00000107815:100937536-101037536
chr10:101033042-101033193	10	101033043	101033193	ENSG00000107816	protein_coding	ENST00000370220	100999476	33642.000000	proximity ENSG00000107816:100949476-101049476
chr10:101033042-101033193	10	101033043	101033193	ENSG00000107819	protein_coding	ENST00000896243	101031779	1339.000000	proximity ENSG00000107819:100981779-101081779
chr10:101033042-101033193	10	101033043	101033193	ENSG00000107821	protein_coding	ENST00000370200	101061989	28871.000000	proximity ENSG00000107821:101011989-101111989
chr10:101033042-101033193	10	101033043	101033193	ENSG00000186862	protein_coding	ENST00000912190	101031159	1959.000000	proximity ENSG00000186862:100981159-101081159
chr10:101041322-101041473	10	101041323	101041473	ENSG00000107816	protein_coding	ENST00000370220	100999476	41922.000000	proximity ENSG00000107816:100949476-101049476
chr10:101041322-101041473	10	101041323	101041473	ENSG00000107819	protein_coding	ENST00000896243	101031779	9619.000000	proximity ENSG00000107819:100981779-101081779
chr10:101041322-101041473	10	101041323	101041473	ENSG00000107821	protein_coding	ENST00000370200	101061989	20591.000000	proximity ENSG00000107821:101011989-101111989
chr10:101041322-101041473	10	101041323	101041473	ENSG00000186862	protein_coding	ENST00000912190	101031159	10239.000000	proximity ENSG00000186862:100981159-101081159
chr10:101043207-101043358	10	101043208	101043358	ENSG00000107816	protein_coding	ENST00000370220	100999476	43807.000000	proximity ENSG00000107816:100949476-101049476
chr10:101043207-101043358	10	101043208	101043358	ENSG00000107819	protein_coding	ENST00000896243	101031779	11504.000000	proximity ENSG00000107819:100981779-101081779
chr10:101043207-101043358	10	101043208	101043358	ENSG00000107821	protein_coding	ENST00000370200	101061989	18706.000000	proximity ENSG00000107821:101011989-101111989
chr10:101043207-101043358	10	101043208	101043358	ENSG00000186862	protein_coding	ENST00000912190	101031159	12124.000000	proximity ENSG00000186862:100981159-101081159
chr10:101043362-101043513	10	101043363	101043513	ENSG00000107816	protein_coding	ENST00000370220	100999476	43962.000000	proximity ENSG00000107816:100949476-101049476
chr10:101043362-101043513	10	101043363	101043513	ENSG00000107819	protein_coding	ENST00000896243	101031779	11659.000000	proximity ENSG00000107819:100981779-101081779
chr10:101043362-101043513	10	101043363	101043513	ENSG00000107821	protein_coding	ENST00000370200	101061989	18551.000000	proximity ENSG00000107821:101011989-101111989
chr10:101043362-101043513	10	101043363	101043513	ENSG00000186862	protein_coding	ENST00000912190	101031159	12279.000000	proximity ENSG00000186862:100981159-101081159
chr10:101052342-101052493	10	101052343	101052493	ENSG00000107819	protein_coding	ENST00000896243	101031779	20639.000000	proximity ENSG00000107819:100981779-101081779
chr10:101052342-101052493	10	101052343	101052493	ENSG00000107821	protein_coding	ENST00000370200	101061989	9571.000000	proximity ENSG00000107821:101011989-101111989
chr10:101052342-101052493	10	101052343	101052493	ENSG00000186862	protein_coding	ENST00000912190	101031159	21259.000000	proximity ENSG00000186862:100981159-101081159
chr10:101053622-101053773	10	101053623	101053773	ENSG00000107819	protein_coding	ENST00000896243	101031779	21919.000000	proximity ENSG00000107819:100981779-101081779
chr10:101053622-101053773	10	101053623	101053773	ENSG00000107821	protein_coding	ENST00000370200	101061989	8291.000000	proximity ENSG00000107821:101011989-101111989
chr10:101053622-101053773	10	101053623	101053773	ENSG00000186862	protein_coding	ENST00000912190	101031159	22539.000000	proximity ENSG00000186862:100981159-101081159
chr10:101062242-101062393	10	101062243	101062393	ENSG00000107819	protein_coding	ENST00000896243	101031779	30539.000000	proximity ENSG00000107819:100981779-101081779
chr10:101062242-101062393	10	101062243	101062393	ENSG00000107821	protein_coding	ENST00000370200	101061989	329.000000	proximity ENSG00000107821:101011989-101111989
chr10:101062242-101062393	10	101062243	101062393	ENSG00000186862	protein_coding	ENST00000912190	101031159	31159.000000	proximity ENSG00000186862:100981159-101081159
chr10:101063282-101063433	10	101063283	101063433	ENSG00000107819	protein_coding	ENST00000896243	101031779	31579.000000	proximity ENSG00000107819:100981779-101081779
chr10:101063282-101063433	10	101063283	101063433	ENSG00000107821	protein_coding	ENST00000370200	101061989	1369.000000	proximity ENSG00000107821:101011989-101111989
chr10:101063282-101063433	10	101063283	101063433	ENSG00000186862	protein_coding	ENST00000912190	101031159	32199.000000	proximity ENSG00000186862:100981159-101081159
chr10:101063682-101063833	10	101063683	101063833	ENSG00000107819	protein_coding	ENST00000896243	101031779	31979.000000	proximity ENSG00000107819:100981779-101081779
chr10:101063682-101063833	10	101063683	101063833	ENSG00000107821	protein_coding	ENST00000370200	101061989	1769.000000	proximity ENSG00000107821:101011989-101111989
chr10:101063682-101063833	10	101063683	101063833	ENSG00000186862	protein_coding	ENST00000912190	101031159	32599.000000	proximity ENSG00000186862:100981159-101081159
chr10:101067642-101067793	10	101067643	101067793	ENSG00000107819	protein_coding	ENST00000896243	101031779	35939.000000	proximity ENSG00000107819:100981779-101081779
chr10:101067642-101067793	10	101067643	101067793	ENSG00000107821	protein_coding	ENST00000370200	101061989	5729.000000	proximity ENSG00000107821:101011989-101111989
chr10:101067642-101067793	10	101067643	101067793	ENSG00000186862	protein_coding	ENST00000912190	101031159	36559.000000	proximity ENSG00000186862:100981159-101081159
chr10:101071382-101071533	10	101071383	101071533	ENSG00000107819	protein_coding	ENST00000896243	101031779	39679.000000	proximity ENSG00000107819:100981779-101081779
chr10:101071382-101071533	10	101071383	101071533	ENSG00000107821	protein_coding	ENST00000370200	101061989	9469.000000	proximity ENSG00000107821:101011989-101111989
chr10:101071382-101071533	10	101071383	101071533	ENSG00000186862	protein_coding	ENST00000912190	101031159	40299.000000	proximity ENSG00000186862:100981159-101081159
chr10:101081067-101081218	10	101081068	101081218	ENSG00000107819	protein_coding	ENST00000896243	101031779	49364.000000	proximity ENSG00000107819:100981779-101081779
chr10:101081067-101081218	10	101081068	101081218	ENSG00000107821	protein_coding	ENST00000370200	101061989	19154.000000	proximity ENSG00000107821:101011989-101111989
chr10:101081067-101081218	10	101081068	101081218	ENSG00000186862	protein_coding	ENST00000912190	101031159	49984.000000	proximity ENSG00000186862:100981159-101081159
chr10:101085942-101086093	10	101085943	101086093	ENSG00000107807	protein_coding	ENST00000370196	101131300	45282.000000	proximity ENSG00000107807:101081300-101181300
chr10:101085942-101086093	10	101085943	101086093	ENSG00000107821	protein_coding	ENST00000370200	101061989	24029.000000	proximity ENSG00000107821:101011989-101111989
chr10:101091962-101092113	10	101091963	101092113	ENSG00000107807	protein_coding	ENST00000370196	101131300	39262.000000	proximity ENSG00000107807:101081300-101181300
chr10:101091962-101092113	10	101091963	101092113	ENSG00000107821	protein_coding	ENST00000370200	101061989	30049.000000	proximity ENSG00000107821:101011989-101111989
chr10:101095582-101095733	10	101095583	101095733	ENSG00000107807	protein_coding	ENST00000370196	101131300	35642.000000	proximity ENSG00000107807:101081300-101181300
chr10:101095582-101095733	10	101095583	101095733	ENSG00000107821	protein_coding	ENST00000370200	101061989	33669.000000	proximity ENSG00000107821:101011989-101111989
chr10:101095742-101095893	10	101095743	101095893	ENSG00000107807	protein_coding	ENST00000370196	101131300	35482.000000	proximity ENSG00000107807:101081300-101181300
chr10:101095742-101095893	10	101095743	101095893	ENSG00000107821	protein_coding	ENST00000370200	101061989	33829.000000	proximity ENSG00000107821:101011989-101111989
chr10:101118762-101118913	10	101118763	101118913	ENSG00000107807	protein_coding	ENST00000370196	101131300	12462.000000	proximity ENSG00000107807:101081300-101181300
chr10:101134587-101134738	10	101134588	101134738	ENSG00000107807	protein_coding	ENST00000370196	101131300	3363.000000	proximity ENSG00000107807:101081300-101181300
chr10:101136107-101136258	10	101136108	101136258	ENSG00000107807	protein_coding	ENST00000370196	101131300	4883.000000	proximity ENSG00000107807:101081300-101181300
chr10:101138102-101138253	10	101138103	101138253	ENSG00000107807	protein_coding	ENST00000370196	101131300	6878.000000	proximity ENSG00000107807:101081300-101181300
chr10:101142342-101142493	10	101142343	101142493	ENSG00000107807	protein_coding	ENST00000370196	101131300	11118.000000	proximity ENSG00000107807:101081300-101181300
chr10:101162182-101162333	10	101162183	101162333	ENSG00000107807	protein_coding	ENST00000370196	101131300	30958.000000	proximity ENSG00000107807:101081300-101181300
chr10:101191142-101191293	10	101191143	101191293	ENSG00000138136	protein_coding	ENST00000945825	101230401	39183.000000	proximity ENSG00000138136:101180401-101280401
chr10:101213982-101214133	10	101213983	101214133	ENSG00000138136	protein_coding	ENST00000945825	101230401	16343.000000	proximity ENSG00000138136:101180401-101280401
chr10:101217582-101217733	10	101217583	101217733	ENSG00000138136	protein_coding	ENST00000945825	101230401	12743.000000	proximity ENSG00000138136:101180401-101280401
chr10:101221642-101221793	10	101221643	101221793	ENSG00000138136	protein_coding	ENST00000945825	101230401	8683.000000	proximity ENSG00000138136:101180401-101280401
chr10:101223187-101223338	10	101223188	101223338	ENSG00000138136	protein_coding	ENST00000945825	101230401	7138.000000	proximity ENSG00000138136:101180401-101280401
chr10:101228327-101228478	10	101228328	101228478	ENSG00000138136	protein_coding	ENST00000945825	101230401	1998.000000	proximity ENSG00000138136:101180401-101280401
chr10:101237467-101237618	10	101237468	101237618	ENSG00000138136	protein_coding	ENST00000945825	101230401	7142.000000	proximity ENSG00000138136:101180401-101280401
chr10:101237627-101237778	10	101237628	101237778	ENSG00000138136	protein_coding	ENST00000945825	101230401	7302.000000	proximity ENSG00000138136:101180401-101280401
chr10:101238862-101239013	10	101238863	101239013	ENSG00000138136	protein_coding	ENST00000945825	101230401	8537.000000	proximity ENSG00000138136:101180401-101280401
chr10:101242487-101242638	10	101242488	101242638	ENSG00000138136	protein_coding	ENST00000945825	101230401	12162.000000	proximity ENSG00000138136:101180401-101280401
chr10:101244307-101244458	10	101244308	101244458	ENSG00000138136	protein_coding	ENST00000945825	101230401	13982.000000	proximity ENSG00000138136:101180401-101280401
chr10:101244462-101244613	10	101244463	101244613	ENSG00000138136	protein_coding	ENST00000945825	101230401	14137.000000	proximity ENSG00000138136:101180401-101280401
chr10:101244762-101244913	10	101244763	101244913	ENSG00000138136	protein_coding	ENST00000945825	101230401	14437.000000	proximity ENSG00000138136:101180401-101280401
chr10:101258322-101258473	10	101258323	101258473	ENSG00000138136	protein_coding	ENST00000945825	101230401	27997.000000	proximity ENSG00000138136:101180401-101280401
chr10:101272342-101272493	10	101272343	101272493	ENSG00000138136	protein_coding	ENST00000945825	101230401	42017.000000	proximity ENSG00000138136:101180401-101280401
chr10:101275442-101275593	10	101275443	101275593	ENSG00000138136	protein_coding	ENST00000945825	101230401	45117.000000	proximity ENSG00000138136:101180401-101280401
chr10:101319402-101319553	10	101319403	101319553	ENSG00000166167	protein_coding	ENST00000861880	101354069	34591.000000	proximity ENSG00000166167:101304069-101404069
chr10:101330982-101331133	10	101330983	101331133	ENSG00000166167	protein_coding	ENST00000861880	101354069	23011.000000	proximity ENSG00000166167:101304069-101404069
chr10:101354742-101354893	10	101354743	101354893	ENSG00000166167	protein_coding	ENST00000861880	101354069	749.000000	proximity ENSG00000166167:101304069-101404069
chr10:101358982-101359133	10	101358983	101359133	ENSG00000166167	protein_coding	ENST00000861880	101354069	4989.000000	proximity ENSG00000166167:101304069-101404069
chr10:101364842-101364993	10	101364843	101364993	ENSG00000166167	protein_coding	ENST00000861880	101354069	10849.000000	proximity ENSG00000166167:101304069-101404069
chr10:101367982-101368133	10	101367983	101368133	ENSG00000166167	protein_coding	ENST00000861880	101354069	13989.000000	proximity ENSG00000166167:101304069-101404069
chr10:101380642-101380793	10	101380643	101380793	ENSG00000166167	protein_coding	ENST00000861880	101354069	26649.000000	proximity ENSG00000166167:101304069-101404069
chr10:101386002-101386153	10	101386003	101386153	ENSG00000166167	protein_coding	ENST00000861880	101354069	32009.000000	proximity ENSG00000166167:101304069-101404069
chr10:101388802-101388953	10	101388803	101388953	ENSG00000166167	protein_coding	ENST00000861880	101354069	34809.000000	proximity ENSG00000166167:101304069-101404069
chr10:101394862-101395013	10	101394863	101395013	ENSG00000166167	protein_coding	ENST00000861880	101354069	40869.000000	proximity ENSG00000166167:101304069-101404069
chr10:101397222-101397373	10	101397223	101397373	ENSG00000166167	protein_coding	ENST00000861880	101354069	43229.000000	proximity ENSG00000166167:101304069-101404069
chr10:101399362-101399513	10	101399363	101399513	ENSG00000166167	protein_coding	ENST00000861880	101354069	45369.000000	proximity ENSG00000166167:101304069-101404069
chr10:101400662-101400813	10	101400663	101400813	ENSG00000166167	protein_coding	ENST00000861880	101354069	46669.000000	proximity ENSG00000166167:101304069-101404069
chr10:101546042-101546193	10	101546043	101546193	ENSG00000166169	protein_coding	ENST00000937304	101588200	42082.000000	proximity ENSG00000166169:101538200-101638200
chr10:101546042-101546193	10	101546043	101546193	ENSG00000166171	protein_coding	ENST00000897438	101588311	42193.000000	proximity ENSG00000166171:101538311-101638311
chr10:101558342-101558493	10	101558343	101558493	ENSG00000166169	protein_coding	ENST00000937304	101588200	29782.000000	proximity ENSG00000166169:101538200-101638200
chr10:101558342-101558493	10	101558343	101558493	ENSG00000166171	protein_coding	ENST00000897438	101588311	29893.000000	proximity ENSG00000166171:101538311-101638311
chr10:101566462-101566613	10	101566463	101566613	ENSG00000166169	protein_coding	ENST00000937304	101588200	21662.000000	proximity ENSG00000166169:101538200-101638200
chr10:101566462-101566613	10	101566463	101566613	ENSG00000166171	protein_coding	ENST00000897438	101588311	21773.000000	proximity ENSG00000166171:101538311-101638311
chr10:101566782-101566933	10	101566783	101566933	ENSG00000166169	protein_coding	ENST00000937304	101588200	21342.000000	proximity ENSG00000166169:101538200-101638200
chr10:101566782-101566933	10	101566783	101566933	ENSG00000166171	protein_coding	ENST00000897438	101588311	21453.000000	proximity ENSG00000166171:101538311-101638311
chr10:101570062-101570213	10	101570063	101570213	ENSG00000166169	protein_coding	ENST00000937304	101588200	18062.000000	proximity ENSG00000166169:101538200-101638200
chr10:101570062-101570213	10	101570063	101570213	ENSG00000166171	protein_coding	ENST00000897438	101588311	18173.000000	proximity ENSG00000166171:101538311-101638311
chr10:101570562-101570713	10	101570563	101570713	ENSG00000166169	protein_coding	ENST00000937304	101588200	17562.000000	proximity ENSG00000166169:101538200-101638200
chr10:101570562-101570713	10	101570563	101570713	ENSG00000166171	protein_coding	ENST00000897438	101588311	17673.000000	proximity ENSG00000166171:101538311-101638311
chr10:101570782-101570933	10	101570783	101570933	ENSG00000166169	protein_coding	ENST00000937304	101588200	17342.000000	proximity ENSG00000166169:101538200-101638200
chr10:101570782-101570933	10	101570783	101570933	ENSG00000166171	protein_coding	ENST00000897438	101588311	17453.000000	proximity ENSG00000166171:101538311-101638311
chr10:101576622-101576773	10	101576623	101576773	ENSG00000166169	protein_coding	ENST00000937304	101588200	11502.000000	proximity ENSG00000166169:101538200-101638200
chr10:101576622-101576773	10	101576623	101576773	ENSG00000166171	protein_coding	ENST00000897438	101588311	11613.000000	proximity ENSG00000166171:101538311-101638311
chr10:101587862-101588013	10	101587863	101588013	ENSG00000166169	protein_coding	ENST00000937304	101588200	262.000000	proximity ENSG00000166169:101538200-101638200
chr10:101587862-101588013	10	101587863	101588013	ENSG00000166171	protein_coding	ENST00000897438	101588311	373.000000	proximity ENSG00000166171:101538311-101638311
chr10:101588467-101588618	10	101588468	101588618	ENSG00000166169	protein_coding	ENST00000937304	101588200	343.000000	proximity ENSG00000166169:101538200-101638200
chr10:101588467-101588618	10	101588468	101588618	ENSG00000166171	protein_coding	ENST00000897438	101588311	232.000000	proximity ENSG00000166171:101538311-101638311
chr10:101602842-101602993	10	101602843	101602993	ENSG00000166169	protein_coding	ENST00000937304	101588200	14718.000000	proximity ENSG00000166169:101538200-101638200
chr10:101602842-101602993	10	101602843	101602993	ENSG00000166171	protein_coding	ENST00000897438	101588311	14607.000000	proximity ENSG00000166171:101538311-101638311
chr10:101609602-101609753	10	101609603	101609753	ENSG00000166169	protein_coding	ENST00000937304	101588200	21478.000000	proximity ENSG00000166169:101538200-101638200
chr10:101609602-101609753	10	101609603	101609753	ENSG00000166171	protein_coding	ENST00000897438	101588311	21367.000000	proximity ENSG00000166171:101538311-101638311
chr10:101611642-101611793	10	101611643	101611793	ENSG00000166169	protein_coding	ENST00000937304	101588200	23518.000000	proximity ENSG00000166169:101538200-101638200
chr10:101611642-101611793	10	101611643	101611793	ENSG00000166171	protein_coding	ENST00000897438	101588311	23407.000000	proximity ENSG00000166171:101538311-101638311
chr10:101617387-101617538	10	101617388	101617538	ENSG00000166169	protein_coding	ENST00000937304	101588200	29263.000000	proximity ENSG00000166169:101538200-101638200
chr10:101617387-101617538	10	101617388	101617538	ENSG00000166171	protein_coding	ENST00000897438	101588311	29152.000000	proximity ENSG00000166171:101538311-101638311
chr10:101624842-101624993	10	101624843	101624993	ENSG00000166169	protein_coding	ENST00000937304	101588200	36718.000000	proximity ENSG00000166169:101538200-101638200
chr10:101624842-101624993	10	101624843	101624993	ENSG00000166171	protein_coding	ENST00000897438	101588311	36607.000000	proximity ENSG00000166171:101538311-101638311
chr10:101655702-101655853	10	101655703	101655853	ENSG00000107829	protein_coding	ENST00000945850	101695188	39410.000000	proximity ENSG00000107829:101645188-101745188
chr10:101682542-101682693	10	101682543	101682693	ENSG00000107829	protein_coding	ENST00000945850	101695188	12570.000000	proximity ENSG00000107829:101645188-101745188
chr10:101683307-101683458	10	101683308	101683458	ENSG00000107829	protein_coding	ENST00000945850	101695188	11805.000000	proximity ENSG00000107829:101645188-101745188
chr10:101686502-101686653	10	101686503	101686653	ENSG00000107829	protein_coding	ENST00000945850	101695188	8610.000000	proximity ENSG00000107829:101645188-101745188
chr10:101690547-101690698	10	101690548	101690698	ENSG00000107829	protein_coding	ENST00000945850	101695188	4565.000000	proximity ENSG00000107829:101645188-101745188
chr10:101694607-101694758	10	101694608	101694758	ENSG00000107829	protein_coding	ENST00000945850	101695188	505.000000	proximity ENSG00000107829:101645188-101745188
chr10:101703062-101703213	10	101703063	101703213	ENSG00000107829	protein_coding	ENST00000945850	101695188	7950.000000	proximity ENSG00000107829:101645188-101745188
chr10:101703482-101703633	10	101703483	101703633	ENSG00000107829	protein_coding	ENST00000945850	101695188	8370.000000	proximity ENSG00000107829:101645188-101745188
chr10:101709522-101709673	10	101709523	101709673	ENSG00000107829	protein_coding	ENST00000945850	101695188	14410.000000	proximity ENSG00000107829:101645188-101745188
chr10:101716902-101717053	10	101716903	101717053	ENSG00000107829	protein_coding	ENST00000945850	101695188	21790.000000	proximity ENSG00000107829:101645188-101745188
chr10:101749142-101749293	10	101749143	101749293	ENSG00000107831	protein_coding	ENST00000320185	101776114	26896.000000	proximity ENSG00000107831:101726114-101826114
chr10:101749142-101749293	10	101749143	101749293	ENSG00000107833	protein_coding	ENST00000919542	101783416	34198.000000	proximity ENSG00000107833:101733416-101833416
chr10:101760587-101760738	10	101760588	101760738	ENSG00000107831	protein_coding	ENST00000320185	101776114	15451.000000	proximity ENSG00000107831:101726114-101826114
chr10:101760587-101760738	10	101760588	101760738	ENSG00000107833	protein_coding	ENST00000919542	101783416	22753.000000	proximity ENSG00000107833:101733416-101833416
chr10:101779142-101779293	10	101779143	101779293	ENSG00000107831	protein_coding	ENST00000320185	101776114	3104.000000	proximity ENSG00000107831:101726114-101826114
chr10:101779142-101779293	10	101779143	101779293	ENSG00000107833	protein_coding	ENST00000919542	101783416	4198.000000	proximity ENSG00000107833:101733416-101833416
chr10:101779142-101779293	10	101779143	101779293	ENSG00000198408	protein_coding	ENST00000928740	101818455	39237.000000	proximity ENSG00000198408:101768455-101868455
chr10:101779742-101779893	10	101779743	101779893	ENSG00000107831	protein_coding	ENST00000320185	101776114	3704.000000	proximity ENSG00000107831:101726114-101826114
chr10:101779742-101779893	10	101779743	101779893	ENSG00000107833	protein_coding	ENST00000919542	101783416	3598.000000	proximity ENSG00000107833:101733416-101833416
chr10:101779742-101779893	10	101779743	101779893	ENSG00000198408	protein_coding	ENST00000928740	101818455	38637.000000	proximity ENSG00000198408:101768455-101868455
chr10:101779942-101780093	10	101779943	101780093	ENSG00000107831	protein_coding	ENST00000320185	101776114	3904.000000	proximity ENSG00000107831:101726114-101826114
chr10:101779942-101780093	10	101779943	101780093	ENSG00000107833	protein_coding	ENST00000919542	101783416	3398.000000	proximity ENSG00000107833:101733416-101833416
chr10:101779942-101780093	10	101779943	101780093	ENSG00000198408	protein_coding	ENST00000928740	101818455	38437.000000	proximity ENSG00000198408:101768455-101868455
chr10:101780167-101780318	10	101780168	101780318	ENSG00000107831	protein_coding	ENST00000320185	101776114	4129.000000	proximity ENSG00000107831:101726114-101826114
chr10:101780167-101780318	10	101780168	101780318	ENSG00000107833	protein_coding	ENST00000919542	101783416	3173.000000	proximity ENSG00000107833:101733416-101833416
chr10:101780167-101780318	10	101780168	101780318	ENSG00000198408	protein_coding	ENST00000928740	101818455	38212.000000	proximity ENSG00000198408:101768455-101868455
chr10:101780942-101781093	10	101780943	101781093	ENSG00000107831	protein_coding	ENST00000320185	101776114	4904.000000	proximity ENSG00000107831:101726114-101826114
chr10:101780942-101781093	10	101780943	101781093	ENSG00000107833	protein_coding	ENST00000919542	101783416	2398.000000	proximity ENSG00000107833:101733416-101833416
chr10:101780942-101781093	10	101780943	101781093	ENSG00000198408	protein_coding	ENST00000928740	101818455	37437.000000	proximity ENSG00000198408:101768455-101868455
chr10:101781102-101781253	10	101781103	101781253	ENSG00000107831	protein_coding	ENST00000320185	101776114	5064.000000	proximity ENSG00000107831:101726114-101826114
chr10:101781102-101781253	10	101781103	101781253	ENSG00000107833	protein_coding	ENST00000919542	101783416	2238.000000	proximity ENSG00000107833:101733416-101833416
chr10:101781102-101781253	10	101781103	101781253	ENSG00000198408	protein_coding	ENST00000928740	101818455	37277.000000	proximity ENSG00000198408:101768455-101868455
chr10:101782947-101783098	10	101782948	101783098	ENSG00000107831	protein_coding	ENST00000320185	101776114	6909.000000	proximity ENSG00000107831:101726114-101826114
chr10:101782947-101783098	10	101782948	101783098	ENSG00000107833	protein_coding	ENST00000919542	101783416	393.000000	proximity ENSG00000107833:101733416-101833416
chr10:101782947-101783098	10	101782948	101783098	ENSG00000198408	protein_coding	ENST00000928740	101818455	35432.000000	proximity ENSG00000198408:101768455-101868455
chr10:101783107-101783258	10	101783108	101783258	ENSG00000107831	protein_coding	ENST00000320185	101776114	7069.000000	proximity ENSG00000107831:101726114-101826114
chr10:101783107-101783258	10	101783108	101783258	ENSG00000107833	protein_coding	ENST00000919542	101783416	233.000000	proximity ENSG00000107833:101733416-101833416
chr10:101783107-101783258	10	101783108	101783258	ENSG00000198408	protein_coding	ENST00000928740	101818455	35272.000000	proximity ENSG00000198408:101768455-101868455
chr10:101783567-101783718	10	101783568	101783718	ENSG00000107831	protein_coding	ENST00000320185	101776114	7529.000000	proximity ENSG00000107831:101726114-101826114
chr10:101783567-101783718	10	101783568	101783718	ENSG00000107833	protein_coding	ENST00000919542	101783416	227.000000	proximity ENSG00000107833:101733416-101833416
chr10:101783567-101783718	10	101783568	101783718	ENSG00000198408	protein_coding	ENST00000928740	101818455	34812.000000	proximity ENSG00000198408:101768455-101868455
chr10:101803622-101803773	10	101803623	101803773	ENSG00000107831	protein_coding	ENST00000320185	101776114	27584.000000	proximity ENSG00000107831:101726114-101826114
chr10:101803622-101803773	10	101803623	101803773	ENSG00000107833	protein_coding	ENST00000919542	101783416	20282.000000	proximity ENSG00000107833:101733416-101833416
chr10:101803622-101803773	10	101803623	101803773	ENSG00000120049	protein_coding	ENST00000945924	101843902	40204.000000	proximity ENSG00000120049:101793902-101893902
chr10:101803622-101803773	10	101803623	101803773	ENSG00000198408	protein_coding	ENST00000928740	101818455	14757.000000	proximity ENSG00000198408:101768455-101868455
chr10:101812742-101812893	10	101812743	101812893	ENSG00000107831	protein_coding	ENST00000320185	101776114	36704.000000	proximity ENSG00000107831:101726114-101826114
chr10:101812742-101812893	10	101812743	101812893	ENSG00000107833	protein_coding	ENST00000919542	101783416	29402.000000	proximity ENSG00000107833:101733416-101833416
chr10:101812742-101812893	10	101812743	101812893	ENSG00000120049	protein_coding	ENST00000945924	101843902	31084.000000	proximity ENSG00000120049:101793902-101893902
chr10:101812742-101812893	10	101812743	101812893	ENSG00000198408	protein_coding	ENST00000928740	101818455	5637.000000	proximity ENSG00000198408:101768455-101868455
chr10:101814502-101814653	10	101814503	101814653	ENSG00000107831	protein_coding	ENST00000320185	101776114	38464.000000	proximity ENSG00000107831:101726114-101826114
chr10:101814502-101814653	10	101814503	101814653	ENSG00000107833	protein_coding	ENST00000919542	101783416	31162.000000	proximity ENSG00000107833:101733416-101833416
chr10:101814502-101814653	10	101814503	101814653	ENSG00000120049	protein_coding	ENST00000945924	101843902	29324.000000	proximity ENSG00000120049:101793902-101893902
chr10:101814502-101814653	10	101814503	101814653	ENSG00000198408	protein_coding	ENST00000928740	101818455	3877.000000	proximity ENSG00000198408:101768455-101868455
chr10:101814842-101814993	10	101814843	101814993	ENSG00000107831	protein_coding	ENST00000320185	101776114	38804.000000	proximity ENSG00000107831:101726114-101826114
chr10:101814842-101814993	10	101814843	101814993	ENSG00000107833	protein_coding	ENST00000919542	101783416	31502.000000	proximity ENSG00000107833:101733416-101833416
chr10:101814842-101814993	10	101814843	101814993	ENSG00000120049	protein_coding	ENST00000945924	101843902	28984.000000	proximity ENSG00000120049:101793902-101893902
chr10:101814842-101814993	10	101814843	101814993	ENSG00000198408	protein_coding	ENST00000928740	101818455	3537.000000	proximity ENSG00000198408:101768455-101868455
chr10:101815022-101815173	10	101815023	101815173	ENSG00000107831	protein_coding	ENST00000320185	101776114	38984.000000	proximity ENSG00000107831:101726114-101826114
chr10:101815022-101815173	10	101815023	101815173	ENSG00000107833	protein_coding	ENST00000919542	101783416	31682.000000	proximity ENSG00000107833:101733416-101833416
chr10:101815022-101815173	10	101815023	101815173	ENSG00000120049	protein_coding	ENST00000945924	101843902	28804.000000	proximity ENSG00000120049:101793902-101893902
chr10:101815022-101815173	10	101815023	101815173	ENSG00000198408	protein_coding	ENST00000928740	101818455	3357.000000	proximity ENSG00000198408:101768455-101868455
chr10:101816222-101816373	10	101816223	101816373	ENSG00000107831	protein_coding	ENST00000320185	101776114	40184.000000	proximity ENSG00000107831:101726114-101826114
chr10:101816222-101816373	10	101816223	101816373	ENSG00000107833	protein_coding	ENST00000919542	101783416	32882.000000	proximity ENSG00000107833:101733416-101833416
chr10:101816222-101816373	10	101816223	101816373	ENSG00000120049	protein_coding	ENST00000945924	101843902	27604.000000	proximity ENSG00000120049:101793902-101893902
chr10:101816222-101816373	10	101816223	101816373	ENSG00000198408	protein_coding	ENST00000928740	101818455	2157.000000	proximity ENSG00000198408:101768455-101868455
chr10:101816462-101816613	10	101816463	101816613	ENSG00000107831	protein_coding	ENST00000320185	101776114	40424.000000	proximity ENSG00000107831:101726114-101826114
chr10:101816462-101816613	10	101816463	101816613	ENSG00000107833	protein_coding	ENST00000919542	101783416	33122.000000	proximity ENSG00000107833:101733416-101833416
chr10:101816462-101816613	10	101816463	101816613	ENSG00000120049	protein_coding	ENST00000945924	101843902	27364.000000	proximity ENSG00000120049:101793902-101893902
chr10:101816462-101816613	10	101816463	101816613	ENSG00000198408	protein_coding	ENST00000928740	101818455	1917.000000	proximity ENSG00000198408:101768455-101868455
chr10:101817322-101817473	10	101817323	101817473	ENSG00000107831	protein_coding	ENST00000320185	101776114	41284.000000	proximity ENSG00000107831:101726114-101826114
chr10:101817322-101817473	10	101817323	101817473	ENSG00000107833	protein_coding	ENST00000919542	101783416	33982.000000	proximity ENSG00000107833:101733416-101833416
chr10:101817322-101817473	10	101817323	101817473	ENSG00000120049	protein_coding	ENST00000945924	101843902	26504.000000	proximity ENSG00000120049:101793902-101893902
chr10:101817322-101817473	10	101817323	101817473	ENSG00000198408	protein_coding	ENST00000928740	101818455	1057.000000	proximity ENSG00000198408:101768455-101868455
chr10:101817542-101817693	10	101817543	101817693	ENSG00000107831	protein_coding	ENST00000320185	101776114	41504.000000	proximity ENSG00000107831:101726114-101826114
chr10:101817542-101817693	10	101817543	101817693	ENSG00000107833	protein_coding	ENST00000919542	101783416	34202.000000	proximity ENSG00000107833:101733416-101833416
chr10:101817542-101817693	10	101817543	101817693	ENSG00000120049	protein_coding	ENST00000945924	101843902	26284.000000	proximity ENSG00000120049:101793902-101893902
chr10:101817542-101817693	10	101817543	101817693	ENSG00000198408	protein_coding	ENST00000928740	101818455	837.000000	proximity ENSG00000198408:101768455-101868455
chr10:101817707-101817858	10	101817708	101817858	ENSG00000107831	protein_coding	ENST00000320185	101776114	41669.000000	proximity ENSG00000107831:101726114-101826114
chr10:101817707-101817858	10	101817708	101817858	ENSG00000107833	protein_coding	ENST00000919542	101783416	34367.000000	proximity ENSG00000107833:101733416-101833416
chr10:101817707-101817858	10	101817708	101817858	ENSG00000120049	protein_coding	ENST00000945924	101843902	26119.000000	proximity ENSG00000120049:101793902-101893902
chr10:101817707-101817858	10	101817708	101817858	ENSG00000198408	protein_coding	ENST00000928740	101818455	672.000000	proximity ENSG00000198408:101768455-101868455
chr10:101817907-101818058	10	101817908	101818058	ENSG00000107831	protein_coding	ENST00000320185	101776114	41869.000000	proximity ENSG00000107831:101726114-101826114
chr10:101817907-101818058	10	101817908	101818058	ENSG00000107833	protein_coding	ENST00000919542	101783416	34567.000000	proximity ENSG00000107833:101733416-101833416
chr10:101817907-101818058	10	101817908	101818058	ENSG00000120049	protein_coding	ENST00000945924	101843902	25919.000000	proximity ENSG00000120049:101793902-101893902
chr10:101817907-101818058	10	101817908	101818058	ENSG00000198408	protein_coding	ENST00000928740	101818455	472.000000	proximity ENSG00000198408:101768455-101868455
chr10:101830267-101830418	10	101830268	101830418	ENSG00000107833	protein_coding	ENST00000919542	101783416	46927.000000	proximity ENSG00000107833:101733416-101833416
chr10:101830267-101830418	10	101830268	101830418	ENSG00000120049	protein_coding	ENST00000945924	101843902	13559.000000	proximity ENSG00000120049:101793902-101893902
chr10:101830267-101830418	10	101830268	101830418	ENSG00000198408	protein_coding	ENST00000928740	101818455	11888.000000	proximity ENSG00000198408:101768455-101868455
chr10:101836102-101836253	10	101836103	101836253	ENSG00000120049	protein_coding	ENST00000945924	101843902	7724.000000	proximity ENSG00000120049:101793902-101893902
chr10:101836102-101836253	10	101836103	101836253	ENSG00000198408	protein_coding	ENST00000928740	101818455	17723.000000	proximity ENSG00000198408:101768455-101868455
chr10:101841027-101841178	10	101841028	101841178	ENSG00000120049	protein_coding	ENST00000945924	101843902	2799.000000	proximity ENSG00000120049:101793902-101893902
chr10:101841027-101841178	10	101841028	101841178	ENSG00000198408	protein_coding	ENST00000928740	101818455	22648.000000	proximity ENSG00000198408:101768455-101868455
chr10:101841242-101841393	10	101841243	101841393	ENSG00000120049	protein_coding	ENST00000945924	101843902	2584.000000	proximity ENSG00000120049:101793902-101893902
chr10:101841242-101841393	10	101841243	101841393	ENSG00000198408	protein_coding	ENST00000928740	101818455	22863.000000	proximity ENSG00000198408:101768455-101868455
chr10:101848442-101848593	10	101848443	101848593	ENSG00000120049	protein_coding	ENST00000945924	101843902	4616.000000	proximity ENSG00000120049:101793902-101893902
chr10:101848442-101848593	10	101848443	101848593	ENSG00000198408	protein_coding	ENST00000928740	101818455	30063.000000	proximity ENSG00000198408:101768455-101868455
chr10:101848682-101848833	10	101848683	101848833	ENSG00000120049	protein_coding	ENST00000945924	101843902	4856.000000	proximity ENSG00000120049:101793902-101893902
chr10:101848682-101848833	10	101848683	101848833	ENSG00000198408	protein_coding	ENST00000928740	101818455	30303.000000	proximity ENSG00000198408:101768455-101868455
chr10:101848862-101849013	10	101848863	101849013	ENSG00000120049	protein_coding	ENST00000945924	101843902	5036.000000	proximity ENSG00000120049:101793902-101893902
chr10:101848862-101849013	10	101848863	101849013	ENSG00000198408	protein_coding	ENST00000928740	101818455	30483.000000	proximity ENSG00000198408:101768455-101868455
chr10:101849062-101849213	10	101849063	101849213	ENSG00000120049	protein_coding	ENST00000945924	101843902	5236.000000	proximity ENSG00000120049:101793902-101893902
chr10:101849062-101849213	10	101849063	101849213	ENSG00000198408	protein_coding	ENST00000928740	101818455	30683.000000	proximity ENSG00000198408:101768455-101868455
chr10:101849242-101849393	10	101849243	101849393	ENSG00000120049	protein_coding	ENST00000945924	101843902	5416.000000	proximity ENSG00000120049:101793902-101893902
chr10:101849242-101849393	10	101849243	101849393	ENSG00000198408	protein_coding	ENST00000928740	101818455	30863.000000	proximity ENSG00000198408:101768455-101868455
chr10:101851902-101852053	10	101851903	101852053	ENSG00000120049	protein_coding	ENST00000945924	101843902	8076.000000	proximity ENSG00000120049:101793902-101893902
chr10:101851902-101852053	10	101851903	101852053	ENSG00000198408	protein_coding	ENST00000928740	101818455	33523.000000	proximity ENSG00000198408:101768455-101868455
chr10:101856722-101856873	10	101856723	101856873	ENSG00000120049	protein_coding	ENST00000945924	101843902	12896.000000	proximity ENSG00000120049:101793902-101893902
chr10:101856722-101856873	10	101856723	101856873	ENSG00000198408	protein_coding	ENST00000928740	101818455	38343.000000	proximity ENSG00000198408:101768455-101868455
chr10:101868102-101868253	10	101868103	101868253	ENSG00000120049	protein_coding	ENST00000945924	101843902	24276.000000	proximity ENSG00000120049:101793902-101893902
chr10:101868102-101868253	10	101868103	101868253	ENSG00000198408	protein_coding	ENST00000928740	101818455	49723.000000	proximity ENSG00000198408:101768455-101868455
chr10:101879582-101879733	10	101879583	101879733	ENSG00000120049	protein_coding	ENST00000945924	101843902	35756.000000	proximity ENSG00000120049:101793902-101893902
chr10:101879902-101880053	10	101879903	101880053	ENSG00000120049	protein_coding	ENST00000945924	101843902	36076.000000	proximity ENSG00000120049:101793902-101893902
chr10:101880182-101880333	10	101880183	101880333	ENSG00000120049	protein_coding	ENST00000945924	101843902	36356.000000	proximity ENSG00000120049:101793902-101893902
chr10:101889742-101889893	10	101889743	101889893	ENSG00000120049	protein_coding	ENST00000945924	101843902	45916.000000	proximity ENSG00000120049:101793902-101893902
chr10:101893082-101893233	10	101893083	101893233	ENSG00000120049	protein_coding	ENST00000945924	101843902	49256.000000	proximity ENSG00000120049:101793902-101893902
chr10:102009922-102010073	10	102009923	102010073	ENSG00000120029	protein_coding	ENST00000896860	102056133	46135.000000	proximity ENSG00000120029:102006133-102106133
chr10:102040447-102040598	10	102040448	102040598	ENSG00000120029	protein_coding	ENST00000896860	102056133	15610.000000	proximity ENSG00000120029:102006133-102106133
chr10:102040447-102040598	10	102040448	102040598	ENSG00000166189	protein_coding	ENST00000299238	102065349	24826.000000	proximity ENSG00000166189:102015349-102115349
chr10:102043562-102043713	10	102043563	102043713	ENSG00000120029	protein_coding	ENST00000896860	102056133	12495.000000	proximity ENSG00000120029:102006133-102106133
chr10:102043562-102043713	10	102043563	102043713	ENSG00000166189	protein_coding	ENST00000299238	102065349	21711.000000	proximity ENSG00000166189:102015349-102115349
chr10:102053967-102054118	10	102053968	102054118	ENSG00000120029	protein_coding	ENST00000896860	102056133	2090.000000	proximity ENSG00000120029:102006133-102106133
chr10:102053967-102054118	10	102053968	102054118	ENSG00000166189	protein_coding	ENST00000299238	102065349	11306.000000	proximity ENSG00000166189:102015349-102115349
chr10:102054122-102054273	10	102054123	102054273	ENSG00000120029	protein_coding	ENST00000896860	102056133	1935.000000	proximity ENSG00000120029:102006133-102106133
chr10:102054122-102054273	10	102054123	102054273	ENSG00000166189	protein_coding	ENST00000299238	102065349	11151.000000	proximity ENSG00000166189:102015349-102115349
chr10:102055342-102055493	10	102055343	102055493	ENSG00000120029	protein_coding	ENST00000896860	102056133	715.000000	proximity ENSG00000120029:102006133-102106133
chr10:102055342-102055493	10	102055343	102055493	ENSG00000166189	protein_coding	ENST00000299238	102065349	9931.000000	proximity ENSG00000166189:102015349-102115349
chr10:102055622-102055773	10	102055623	102055773	ENSG00000120029	protein_coding	ENST00000896860	102056133	435.000000	proximity ENSG00000120029:102006133-102106133
chr10:102055622-102055773	10	102055623	102055773	ENSG00000166189	protein_coding	ENST00000299238	102065349	9651.000000	proximity ENSG00000166189:102015349-102115349
chr10:102065587-102065738	10	102065588	102065738	ENSG00000120029	protein_coding	ENST00000896860	102056133	9530.000000	proximity ENSG00000120029:102006133-102106133
chr10:102065587-102065738	10	102065588	102065738	ENSG00000166189	protein_coding	ENST00000299238	102065349	314.000000	proximity ENSG00000166189:102015349-102115349
chr10:102065822-102065973	10	102065823	102065973	ENSG00000120029	protein_coding	ENST00000896860	102056133	9765.000000	proximity ENSG00000120029:102006133-102106133
chr10:102065822-102065973	10	102065823	102065973	ENSG00000166189	protein_coding	ENST00000299238	102065349	549.000000	proximity ENSG00000166189:102015349-102115349
chr10:102066082-102066233	10	102066083	102066233	ENSG00000120029	protein_coding	ENST00000896860	102056133	10025.000000	proximity ENSG00000120029:102006133-102106133
chr10:102066082-102066233	10	102066083	102066233	ENSG00000166189	protein_coding	ENST00000299238	102065349	809.000000	proximity ENSG00000166189:102015349-102115349
chr10:102068302-102068453	10	102068303	102068453	ENSG00000120029	protein_coding	ENST00000896860	102056133	12245.000000	proximity ENSG00000120029:102006133-102106133
chr10:102068302-102068453	10	102068303	102068453	ENSG00000166189	protein_coding	ENST00000299238	102065349	3029.000000	proximity ENSG00000166189:102015349-102115349
chr10:102072982-102073133	10	102072983	102073133	ENSG00000120029	protein_coding	ENST00000896860	102056133	16925.000000	proximity ENSG00000120029:102006133-102106133
chr10:102072982-102073133	10	102072983	102073133	ENSG00000166189	protein_coding	ENST00000299238	102065349	7709.000000	proximity ENSG00000166189:102015349-102115349
chr10:102072982-102073133	10	102072983	102073133	ENSG00000198728	protein_coding	ENST00000673968	102120368	47310.000000	proximity ENSG00000198728:102070368-102170368
chr10:102079302-102079453	10	102079303	102079453	ENSG00000120029	protein_coding	ENST00000896860	102056133	23245.000000	proximity ENSG00000120029:102006133-102106133
chr10:102079302-102079453	10	102079303	102079453	ENSG00000166189	protein_coding	ENST00000299238	102065349	14029.000000	proximity ENSG00000166189:102015349-102115349
chr10:102079302-102079453	10	102079303	102079453	ENSG00000198728	protein_coding	ENST00000673968	102120368	40990.000000	proximity ENSG00000198728:102070368-102170368
chr10:102090882-102091033	10	102090883	102091033	ENSG00000120029	protein_coding	ENST00000896860	102056133	34825.000000	proximity ENSG00000120029:102006133-102106133
chr10:102090882-102091033	10	102090883	102091033	ENSG00000148840	protein_coding	ENST00000278070	102133040	42082.000000	proximity ENSG00000148840:102083040-102183040
chr10:102090882-102091033	10	102090883	102091033	ENSG00000166189	protein_coding	ENST00000299238	102065349	25609.000000	proximity ENSG00000166189:102015349-102115349
chr10:102090882-102091033	10	102090883	102091033	ENSG00000198728	protein_coding	ENST00000673968	102120368	29410.000000	proximity ENSG00000198728:102070368-102170368
chr10:102101282-102101433	10	102101283	102101433	ENSG00000120029	protein_coding	ENST00000896860	102056133	45225.000000	proximity ENSG00000120029:102006133-102106133
chr10:102101282-102101433	10	102101283	102101433	ENSG00000148840	protein_coding	ENST00000278070	102133040	31682.000000	proximity ENSG00000148840:102083040-102183040
chr10:102101282-102101433	10	102101283	102101433	ENSG00000166189	protein_coding	ENST00000299238	102065349	36009.000000	proximity ENSG00000166189:102015349-102115349
chr10:102101282-102101433	10	102101283	102101433	ENSG00000198728	protein_coding	ENST00000673968	102120368	19010.000000	proximity ENSG00000198728:102070368-102170368
chr10:102102542-102102693	10	102102543	102102693	ENSG00000120029	protein_coding	ENST00000896860	102056133	46485.000000	proximity ENSG00000120029:102006133-102106133
chr10:102102542-102102693	10	102102543	102102693	ENSG00000148840	protein_coding	ENST00000278070	102133040	30422.000000	proximity ENSG00000148840:102083040-102183040
chr10:102102542-102102693	10	102102543	102102693	ENSG00000166189	protein_coding	ENST00000299238	102065349	37269.000000	proximity ENSG00000166189:102015349-102115349
chr10:102102542-102102693	10	102102543	102102693	ENSG00000166197	protein_coding	ENST00000879605	102152175	49557.000000	proximity ENSG00000166197:102102175-102202175
chr10:102102542-102102693	10	102102543	102102693	ENSG00000198728	protein_coding	ENST00000673968	102120368	17750.000000	proximity ENSG00000198728:102070368-102170368
chr10:102113807-102113958	10	102113808	102113958	ENSG00000148840	protein_coding	ENST00000278070	102133040	19157.000000	proximity ENSG00000148840:102083040-102183040
chr10:102113807-102113958	10	102113808	102113958	ENSG00000166189	protein_coding	ENST00000299238	102065349	48534.000000	proximity ENSG00000166189:102015349-102115349
chr10:102113807-102113958	10	102113808	102113958	ENSG00000166197	protein_coding	ENST00000879605	102152175	38292.000000	proximity ENSG00000166197:102102175-102202175
chr10:102113807-102113958	10	102113808	102113958	ENSG00000198728	protein_coding	ENST00000673968	102120368	6485.000000	proximity ENSG00000198728:102070368-102170368
chr10:102113962-102114113	10	102113963	102114113	ENSG00000148840	protein_coding	ENST00000278070	102133040	19002.000000	proximity ENSG00000148840:102083040-102183040
chr10:102113962-102114113	10	102113963	102114113	ENSG00000166189	protein_coding	ENST00000299238	102065349	48689.000000	proximity ENSG00000166189:102015349-102115349
chr10:102113962-102114113	10	102113963	102114113	ENSG00000166197	protein_coding	ENST00000879605	102152175	38137.000000	proximity ENSG00000166197:102102175-102202175
chr10:102113962-102114113	10	102113963	102114113	ENSG00000198728	protein_coding	ENST00000673968	102120368	6330.000000	proximity ENSG00000198728:102070368-102170368
chr10:102114127-102114278	10	102114128	102114278	ENSG00000148840	protein_coding	ENST00000278070	102133040	18837.000000	proximity ENSG00000148840:102083040-102183040
chr10:102114127-102114278	10	102114128	102114278	ENSG00000166189	protein_coding	ENST00000299238	102065349	48854.000000	proximity ENSG00000166189:102015349-102115349
chr10:102114127-102114278	10	102114128	102114278	ENSG00000166197	protein_coding	ENST00000879605	102152175	37972.000000	proximity ENSG00000166197:102102175-102202175
chr10:102114127-102114278	10	102114128	102114278	ENSG00000198728	protein_coding	ENST00000673968	102120368	6165.000000	proximity ENSG00000198728:102070368-102170368
chr10:102114282-102114433	10	102114283	102114433	ENSG00000148840	protein_coding	ENST00000278070	102133040	18682.000000	proximity ENSG00000148840:102083040-102183040
chr10:102114282-102114433	10	102114283	102114433	ENSG00000166189	protein_coding	ENST00000299238	102065349	49009.000000	proximity ENSG00000166189:102015349-102115349
chr10:102114282-102114433	10	102114283	102114433	ENSG00000166197	protein_coding	ENST00000879605	102152175	37817.000000	proximity ENSG00000166197:102102175-102202175
chr10:102114282-102114433	10	102114283	102114433	ENSG00000198728	protein_coding	ENST00000673968	102120368	6010.000000	proximity ENSG00000198728:102070368-102170368
chr10:102114707-102114858	10	102114708	102114858	ENSG00000148840	protein_coding	ENST00000278070	102133040	18257.000000	proximity ENSG00000148840:102083040-102183040
chr10:102114707-102114858	10	102114708	102114858	ENSG00000166189	protein_coding	ENST00000299238	102065349	49434.000000	proximity ENSG00000166189:102015349-102115349
chr10:102114707-102114858	10	102114708	102114858	ENSG00000166197	protein_coding	ENST00000879605	102152175	37392.000000	proximity ENSG00000166197:102102175-102202175
chr10:102114707-102114858	10	102114708	102114858	ENSG00000198728	protein_coding	ENST00000673968	102120368	5585.000000	proximity ENSG00000198728:102070368-102170368
chr10:102115247-102115398	10	102115248	102115398	ENSG00000148840	protein_coding	ENST00000278070	102133040	17717.000000	proximity ENSG00000148840:102083040-102183040
chr10:102115247-102115398	10	102115248	102115398	ENSG00000166189	protein_coding	ENST00000299238	102065349	49974.000000	proximity ENSG00000166189:102015349-102115349
chr10:102115247-102115398	10	102115248	102115398	ENSG00000166197	protein_coding	ENST00000879605	102152175	36852.000000	proximity ENSG00000166197:102102175-102202175
chr10:102115247-102115398	10	102115248	102115398	ENSG00000198728	protein_coding	ENST00000673968	102120368	5045.000000	proximity ENSG00000198728:102070368-102170368
chr10:102117342-102117493	10	102117343	102117493	ENSG00000148840	protein_coding	ENST00000278070	102133040	15622.000000	proximity ENSG00000148840:102083040-102183040
chr10:102117342-102117493	10	102117343	102117493	ENSG00000166197	protein_coding	ENST00000879605	102152175	34757.000000	proximity ENSG00000166197:102102175-102202175
chr10:102117342-102117493	10	102117343	102117493	ENSG00000198728	protein_coding	ENST00000673968	102120368	2950.000000	proximity ENSG00000198728:102070368-102170368
chr10:102117562-102117713	10	102117563	102117713	ENSG00000148840	protein_coding	ENST00000278070	102133040	15402.000000	proximity ENSG00000148840:102083040-102183040
chr10:102117562-102117713	10	102117563	102117713	ENSG00000166197	protein_coding	ENST00000879605	102152175	34537.000000	proximity ENSG00000166197:102102175-102202175
chr10:102117562-102117713	10	102117563	102117713	ENSG00000198728	protein_coding	ENST00000673968	102120368	2730.000000	proximity ENSG00000198728:102070368-102170368
chr10:102117782-102117933	10	102117783	102117933	ENSG00000148840	protein_coding	ENST00000278070	102133040	15182.000000	proximity ENSG00000148840:102083040-102183040
chr10:102117782-102117933	10	102117783	102117933	ENSG00000166197	protein_coding	ENST00000879605	102152175	34317.000000	proximity ENSG00000166197:102102175-102202175
chr10:102117782-102117933	10	102117783	102117933	ENSG00000198728	protein_coding	ENST00000673968	102120368	2510.000000	proximity ENSG00000198728:102070368-102170368
chr10:102117942-102118093	10	102117943	102118093	ENSG00000148840	protein_coding	ENST00000278070	102133040	15022.000000	proximity ENSG00000148840:102083040-102183040
chr10:102117942-102118093	10	102117943	102118093	ENSG00000166197	protein_coding	ENST00000879605	102152175	34157.000000	proximity ENSG00000166197:102102175-102202175
chr10:102117942-102118093	10	102117943	102118093	ENSG00000198728	protein_coding	ENST00000673968	102120368	2350.000000	proximity ENSG00000198728:102070368-102170368
chr10:102118807-102118958	10	102118808	102118958	ENSG00000148840	protein_coding	ENST00000278070	102133040	14157.000000	proximity ENSG00000148840:102083040-102183040
chr10:102118807-102118958	10	102118808	102118958	ENSG00000166197	protein_coding	ENST00000879605	102152175	33292.000000	proximity ENSG00000166197:102102175-102202175
chr10:102118807-102118958	10	102118808	102118958	ENSG00000198728	protein_coding	ENST00000673968	102120368	1485.000000	proximity ENSG00000198728:102070368-102170368
chr10:102118982-102119133	10	102118983	102119133	ENSG00000148840	protein_coding	ENST00000278070	102133040	13982.000000	proximity ENSG00000148840:102083040-102183040
chr10:102118982-102119133	10	102118983	102119133	ENSG00000166197	protein_coding	ENST00000879605	102152175	33117.000000	proximity ENSG00000166197:102102175-102202175
chr10:102118982-102119133	10	102118983	102119133	ENSG00000198728	protein_coding	ENST00000673968	102120368	1310.000000	proximity ENSG00000198728:102070368-102170368
chr10:102119202-102119353	10	102119203	102119353	ENSG00000148840	protein_coding	ENST00000278070	102133040	13762.000000	proximity ENSG00000148840:102083040-102183040
chr10:102119202-102119353	10	102119203	102119353	ENSG00000166197	protein_coding	ENST00000879605	102152175	32897.000000	proximity ENSG00000166197:102102175-102202175
chr10:102119202-102119353	10	102119203	102119353	ENSG00000198728	protein_coding	ENST00000673968	102120368	1090.000000	proximity ENSG00000198728:102070368-102170368
chr10:102120087-102120238	10	102120088	102120238	ENSG00000148840	protein_coding	ENST00000278070	102133040	12877.000000	proximity ENSG00000148840:102083040-102183040
chr10:102120087-102120238	10	102120088	102120238	ENSG00000166197	protein_coding	ENST00000879605	102152175	32012.000000	proximity ENSG00000166197:102102175-102202175
chr10:102120087-102120238	10	102120088	102120238	ENSG00000198728	protein_coding	ENST00000673968	102120368	205.000000	proximity ENSG00000198728:102070368-102170368
chr10:102120907-102121058	10	102120908	102121058	ENSG00000148840	protein_coding	ENST00000278070	102133040	12057.000000	proximity ENSG00000148840:102083040-102183040
chr10:102120907-102121058	10	102120908	102121058	ENSG00000166197	protein_coding	ENST00000879605	102152175	31192.000000	proximity ENSG00000166197:102102175-102202175
chr10:102120907-102121058	10	102120908	102121058	ENSG00000198728	protein_coding	ENST00000673968	102120368	615.000000	proximity ENSG00000198728:102070368-102170368
chr10:102121607-102121758	10	102121608	102121758	ENSG00000148840	protein_coding	ENST00000278070	102133040	11357.000000	proximity ENSG00000148840:102083040-102183040
chr10:102121607-102121758	10	102121608	102121758	ENSG00000166197	protein_coding	ENST00000879605	102152175	30492.000000	proximity ENSG00000166197:102102175-102202175
chr10:102121607-102121758	10	102121608	102121758	ENSG00000198728	protein_coding	ENST00000673968	102120368	1315.000000	proximity ENSG00000198728:102070368-102170368
chr10:102121802-102121953	10	102121803	102121953	ENSG00000148840	protein_coding	ENST00000278070	102133040	11162.000000	proximity ENSG00000148840:102083040-102183040
chr10:102121802-102121953	10	102121803	102121953	ENSG00000166197	protein_coding	ENST00000879605	102152175	30297.000000	proximity ENSG00000166197:102102175-102202175
chr10:102121802-102121953	10	102121803	102121953	ENSG00000198728	protein_coding	ENST00000673968	102120368	1510.000000	proximity ENSG00000198728:102070368-102170368
chr10:102122122-102122273	10	102122123	102122273	ENSG00000148840	protein_coding	ENST00000278070	102133040	10842.000000	proximity ENSG00000148840:102083040-102183040
chr10:102122122-102122273	10	102122123	102122273	ENSG00000166197	protein_coding	ENST00000879605	102152175	29977.000000	proximity ENSG00000166197:102102175-102202175
chr10:102122122-102122273	10	102122123	102122273	ENSG00000198728	protein_coding	ENST00000673968	102120368	1830.000000	proximity ENSG00000198728:102070368-102170368
chr10:102128042-102128193	10	102128043	102128193	ENSG00000148840	protein_coding	ENST00000278070	102133040	4922.000000	proximity ENSG00000148840:102083040-102183040
chr10:102128042-102128193	10	102128043	102128193	ENSG00000166197	protein_coding	ENST00000879605	102152175	24057.000000	proximity ENSG00000166197:102102175-102202175
chr10:102128042-102128193	10	102128043	102128193	ENSG00000198728	protein_coding	ENST00000673968	102120368	7750.000000	proximity ENSG00000198728:102070368-102170368
chr10:102131902-102132053	10	102131903	102132053	ENSG00000148840	protein_coding	ENST00000278070	102133040	1062.000000	proximity ENSG00000148840:102083040-102183040
chr10:102131902-102132053	10	102131903	102132053	ENSG00000166197	protein_coding	ENST00000879605	102152175	20197.000000	proximity ENSG00000166197:102102175-102202175
chr10:102131902-102132053	10	102131903	102132053	ENSG00000198728	protein_coding	ENST00000673968	102120368	11610.000000	proximity ENSG00000198728:102070368-102170368
chr10:102132382-102132533	10	102132383	102132533	ENSG00000148840	protein_coding	ENST00000278070	102133040	582.000000	proximity ENSG00000148840:102083040-102183040
chr10:102132382-102132533	10	102132383	102132533	ENSG00000166197	protein_coding	ENST00000879605	102152175	19717.000000	proximity ENSG00000166197:102102175-102202175
chr10:102132382-102132533	10	102132383	102132533	ENSG00000198728	protein_coding	ENST00000673968	102120368	12090.000000	proximity ENSG00000198728:102070368-102170368
chr10:102133202-102133353	10	102133203	102133353	ENSG00000148840	protein_coding	ENST00000278070	102133040	238.000000	proximity ENSG00000148840:102083040-102183040
chr10:102133202-102133353	10	102133203	102133353	ENSG00000166197	protein_coding	ENST00000879605	102152175	18897.000000	proximity ENSG00000166197:102102175-102202175
chr10:102133202-102133353	10	102133203	102133353	ENSG00000198728	protein_coding	ENST00000673968	102120368	12910.000000	proximity ENSG00000198728:102070368-102170368
chr10:102133422-102133573	10	102133423	102133573	ENSG00000148840	protein_coding	ENST00000278070	102133040	458.000000	proximity ENSG00000148840:102083040-102183040
chr10:102133422-102133573	10	102133423	102133573	ENSG00000166197	protein_coding	ENST00000879605	102152175	18677.000000	proximity ENSG00000166197:102102175-102202175
chr10:102133422-102133573	10	102133423	102133573	ENSG00000198728	protein_coding	ENST00000673968	102120368	13130.000000	proximity ENSG00000198728:102070368-102170368
chr10:102133782-102133933	10	102133783	102133933	ENSG00000148840	protein_coding	ENST00000278070	102133040	818.000000	proximity ENSG00000148840:102083040-102183040
chr10:102133782-102133933	10	102133783	102133933	ENSG00000166197	protein_coding	ENST00000879605	102152175	18317.000000	proximity ENSG00000166197:102102175-102202175
chr10:102133782-102133933	10	102133783	102133933	ENSG00000198728	protein_coding	ENST00000673968	102120368	13490.000000	proximity ENSG00000198728:102070368-102170368
chr10:102133962-102134113	10	102133963	102134113	ENSG00000148840	protein_coding	ENST00000278070	102133040	998.000000	proximity ENSG00000148840:102083040-102183040
chr10:102133962-102134113	10	102133963	102134113	ENSG00000166197	protein_coding	ENST00000879605	102152175	18137.000000	proximity ENSG00000166197:102102175-102202175
chr10:102133962-102134113	10	102133963	102134113	ENSG00000198728	protein_coding	ENST00000673968	102120368	13670.000000	proximity ENSG00000198728:102070368-102170368
chr10:102136842-102136993	10	102136843	102136993	ENSG00000148840	protein_coding	ENST00000278070	102133040	3878.000000	proximity ENSG00000148840:102083040-102183040
chr10:102136842-102136993	10	102136843	102136993	ENSG00000166197	protein_coding	ENST00000879605	102152175	15257.000000	proximity ENSG00000166197:102102175-102202175
chr10:102136842-102136993	10	102136843	102136993	ENSG00000198728	protein_coding	ENST00000673968	102120368	16550.000000	proximity ENSG00000198728:102070368-102170368
chr10:102152507-102152658	10	102152508	102152658	ENSG00000148840	protein_coding	ENST00000278070	102133040	19543.000000	proximity ENSG00000148840:102083040-102183040
chr10:102152507-102152658	10	102152508	102152658	ENSG00000166197	protein_coding	ENST00000879605	102152175	408.000000	proximity ENSG00000166197:102102175-102202175
chr10:102152507-102152658	10	102152508	102152658	ENSG00000198728	protein_coding	ENST00000673968	102120368	32215.000000	proximity ENSG00000198728:102070368-102170368
chr10:102152682-102152833	10	102152683	102152833	ENSG00000148840	protein_coding	ENST00000278070	102133040	19718.000000	proximity ENSG00000148840:102083040-102183040
chr10:102152682-102152833	10	102152683	102152833	ENSG00000166197	protein_coding	ENST00000879605	102152175	583.000000	proximity ENSG00000166197:102102175-102202175
chr10:102152682-102152833	10	102152683	102152833	ENSG00000198728	protein_coding	ENST00000673968	102120368	32390.000000	proximity ENSG00000198728:102070368-102170368
chr10:102153122-102153273	10	102153123	102153273	ENSG00000148840	protein_coding	ENST00000278070	102133040	20158.000000	proximity ENSG00000148840:102083040-102183040
chr10:102153122-102153273	10	102153123	102153273	ENSG00000166197	protein_coding	ENST00000879605	102152175	1023.000000	proximity ENSG00000166197:102102175-102202175
chr10:102153122-102153273	10	102153123	102153273	ENSG00000198728	protein_coding	ENST00000673968	102120368	32830.000000	proximity ENSG00000198728:102070368-102170368
chr10:102159142-102159293	10	102159143	102159293	ENSG00000148840	protein_coding	ENST00000278070	102133040	26178.000000	proximity ENSG00000148840:102083040-102183040
chr10:102159142-102159293	10	102159143	102159293	ENSG00000166197	protein_coding	ENST00000879605	102152175	7043.000000	proximity ENSG00000166197:102102175-102202175
chr10:102159142-102159293	10	102159143	102159293	ENSG00000198728	protein_coding	ENST00000673968	102120368	38850.000000	proximity ENSG00000198728:102070368-102170368
chr10:102167982-102168133	10	102167983	102168133	ENSG00000148840	protein_coding	ENST00000278070	102133040	35018.000000	proximity ENSG00000148840:102083040-102183040
chr10:102167982-102168133	10	102167983	102168133	ENSG00000166197	protein_coding	ENST00000879605	102152175	15883.000000	proximity ENSG00000166197:102102175-102202175
chr10:102167982-102168133	10	102167983	102168133	ENSG00000198728	protein_coding	ENST00000673968	102120368	47690.000000	proximity ENSG00000198728:102070368-102170368
chr10:102175402-102175553	10	102175403	102175553	ENSG00000148840	protein_coding	ENST00000278070	102133040	42438.000000	proximity ENSG00000148840:102083040-102183040
chr10:102175402-102175553	10	102175403	102175553	ENSG00000166197	protein_coding	ENST00000879605	102152175	23303.000000	proximity ENSG00000166197:102102175-102202175
chr10:102175582-102175733	10	102175583	102175733	ENSG00000148840	protein_coding	ENST00000278070	102133040	42618.000000	proximity ENSG00000148840:102083040-102183040
chr10:102175582-102175733	10	102175583	102175733	ENSG00000166197	protein_coding	ENST00000879605	102152175	23483.000000	proximity ENSG00000166197:102102175-102202175
chr10:102186262-102186413	10	102186263	102186413	ENSG00000119915	protein_coding	ENST00000370005	102226299	39961.000000	proximity ENSG00000119915:102176299-102276299
chr10:102186262-102186413	10	102186263	102186413	ENSG00000166197	protein_coding	ENST00000879605	102152175	34163.000000	proximity ENSG00000166197:102102175-102202175
chr10:102189502-102189653	10	102189503	102189653	ENSG00000119915	protein_coding	ENST00000370005	102226299	36721.000000	proximity ENSG00000119915:102176299-102276299
chr10:102189502-102189653	10	102189503	102189653	ENSG00000166197	protein_coding	ENST00000879605	102152175	37403.000000	proximity ENSG00000166197:102102175-102202175
chr10:102195422-102195573	10	102195423	102195573	ENSG00000107859	protein_coding	ENST00000370002	102241512	46014.000000	proximity ENSG00000107859:102191512-102291512
chr10:102195422-102195573	10	102195423	102195573	ENSG00000107862	protein_coding	ENST00000676513	102245371	49873.000000	proximity ENSG00000107862:102195371-102295371
chr10:102195422-102195573	10	102195423	102195573	ENSG00000119915	protein_coding	ENST00000370005	102226299	30801.000000	proximity ENSG00000119915:102176299-102276299
chr10:102195422-102195573	10	102195423	102195573	ENSG00000166197	protein_coding	ENST00000879605	102152175	43323.000000	proximity ENSG00000166197:102102175-102202175
chr10:102199122-102199273	10	102199123	102199273	ENSG00000107859	protein_coding	ENST00000370002	102241512	42314.000000	proximity ENSG00000107859:102191512-102291512
chr10:102199122-102199273	10	102199123	102199273	ENSG00000107862	protein_coding	ENST00000676513	102245371	46173.000000	proximity ENSG00000107862:102195371-102295371
chr10:102199122-102199273	10	102199123	102199273	ENSG00000119915	protein_coding	ENST00000370005	102226299	27101.000000	proximity ENSG00000119915:102176299-102276299
chr10:102199122-102199273	10	102199123	102199273	ENSG00000166197	protein_coding	ENST00000879605	102152175	47023.000000	proximity ENSG00000166197:102102175-102202175
chr10:102208407-102208558	10	102208408	102208558	ENSG00000107859	protein_coding	ENST00000370002	102241512	33029.000000	proximity ENSG00000107859:102191512-102291512
chr10:102208407-102208558	10	102208408	102208558	ENSG00000107862	protein_coding	ENST00000676513	102245371	36888.000000	proximity ENSG00000107862:102195371-102295371
chr10:102208407-102208558	10	102208408	102208558	ENSG00000119915	protein_coding	ENST00000370005	102226299	17816.000000	proximity ENSG00000119915:102176299-102276299
chr10:102208667-102208818	10	102208668	102208818	ENSG00000107859	protein_coding	ENST00000370002	102241512	32769.000000	proximity ENSG00000107859:102191512-102291512
chr10:102208667-102208818	10	102208668	102208818	ENSG00000107862	protein_coding	ENST00000676513	102245371	36628.000000	proximity ENSG00000107862:102195371-102295371
chr10:102208667-102208818	10	102208668	102208818	ENSG00000119915	protein_coding	ENST00000370005	102226299	17556.000000	proximity ENSG00000119915:102176299-102276299
chr10:102208842-102208993	10	102208843	102208993	ENSG00000107859	protein_coding	ENST00000370002	102241512	32594.000000	proximity ENSG00000107859:102191512-102291512
chr10:102208842-102208993	10	102208843	102208993	ENSG00000107862	protein_coding	ENST00000676513	102245371	36453.000000	proximity ENSG00000107862:102195371-102295371
chr10:102208842-102208993	10	102208843	102208993	ENSG00000119915	protein_coding	ENST00000370005	102226299	17381.000000	proximity ENSG00000119915:102176299-102276299
chr10:102225642-102225793	10	102225643	102225793	ENSG00000107859	protein_coding	ENST00000370002	102241512	15794.000000	proximity ENSG00000107859:102191512-102291512
chr10:102225642-102225793	10	102225643	102225793	ENSG00000107862	protein_coding	ENST00000676513	102245371	19653.000000	proximity ENSG00000107862:102195371-102295371
chr10:102225642-102225793	10	102225643	102225793	ENSG00000119915	protein_coding	ENST00000370005	102226299	581.000000	proximity ENSG00000119915:102176299-102276299
chr10:102225847-102225998	10	102225848	102225998	ENSG00000107859	protein_coding	ENST00000370002	102241512	15589.000000	proximity ENSG00000107859:102191512-102291512
chr10:102225847-102225998	10	102225848	102225998	ENSG00000107862	protein_coding	ENST00000676513	102245371	19448.000000	proximity ENSG00000107862:102195371-102295371
chr10:102225847-102225998	10	102225848	102225998	ENSG00000119915	protein_coding	ENST00000370005	102226299	376.000000	proximity ENSG00000119915:102176299-102276299
chr10:102227182-102227333	10	102227183	102227333	ENSG00000107859	protein_coding	ENST00000370002	102241512	14254.000000	proximity ENSG00000107859:102191512-102291512
chr10:102227182-102227333	10	102227183	102227333	ENSG00000107862	protein_coding	ENST00000676513	102245371	18113.000000	proximity ENSG00000107862:102195371-102295371
chr10:102227182-102227333	10	102227183	102227333	ENSG00000119915	protein_coding	ENST00000370005	102226299	959.000000	proximity ENSG00000119915:102176299-102276299
chr10:102231567-102231718	10	102231568	102231718	ENSG00000107859	protein_coding	ENST00000370002	102241512	9869.000000	proximity ENSG00000107859:102191512-102291512
chr10:102231567-102231718	10	102231568	102231718	ENSG00000107862	protein_coding	ENST00000676513	102245371	13728.000000	proximity ENSG00000107862:102195371-102295371
chr10:102231567-102231718	10	102231568	102231718	ENSG00000119915	protein_coding	ENST00000370005	102226299	5344.000000	proximity ENSG00000119915:102176299-102276299
chr10:102235662-102235813	10	102235663	102235813	ENSG00000107859	protein_coding	ENST00000370002	102241512	5774.000000	proximity ENSG00000107859:102191512-102291512
chr10:102235662-102235813	10	102235663	102235813	ENSG00000107862	protein_coding	ENST00000676513	102245371	9633.000000	proximity ENSG00000107862:102195371-102295371
chr10:102235662-102235813	10	102235663	102235813	ENSG00000119915	protein_coding	ENST00000370005	102226299	9439.000000	proximity ENSG00000119915:102176299-102276299
chr10:102240707-102240858	10	102240708	102240858	ENSG00000107859	protein_coding	ENST00000370002	102241512	729.000000	proximity ENSG00000107859:102191512-102291512
chr10:102240707-102240858	10	102240708	102240858	ENSG00000107862	protein_coding	ENST00000676513	102245371	4588.000000	proximity ENSG00000107862:102195371-102295371
chr10:102240707-102240858	10	102240708	102240858	ENSG00000119915	protein_coding	ENST00000370005	102226299	14484.000000	proximity ENSG00000119915:102176299-102276299
chr10:102241167-102241318	10	102241168	102241318	ENSG00000107859	protein_coding	ENST00000370002	102241512	269.000000	proximity ENSG00000107859:102191512-102291512
chr10:102241167-102241318	10	102241168	102241318	ENSG00000107862	protein_coding	ENST00000676513	102245371	4128.000000	proximity ENSG00000107862:102195371-102295371
chr10:102241167-102241318	10	102241168	102241318	ENSG00000119915	protein_coding	ENST00000370005	102226299	14944.000000	proximity ENSG00000119915:102176299-102276299
chr10:102243422-102243573	10	102243423	102243573	ENSG00000107859	protein_coding	ENST00000370002	102241512	1986.000000	proximity ENSG00000107859:102191512-102291512
chr10:102243422-102243573	10	102243423	102243573	ENSG00000107862	protein_coding	ENST00000676513	102245371	1873.000000	proximity ENSG00000107862:102195371-102295371
chr10:102243422-102243573	10	102243423	102243573	ENSG00000119915	protein_coding	ENST00000370005	102226299	17199.000000	proximity ENSG00000119915:102176299-102276299
chr10:102245662-102245813	10	102245663	102245813	ENSG00000107859	protein_coding	ENST00000370002	102241512	4226.000000	proximity ENSG00000107859:102191512-102291512
chr10:102245662-102245813	10	102245663	102245813	ENSG00000107862	protein_coding	ENST00000676513	102245371	367.000000	proximity ENSG00000107862:102195371-102295371
chr10:102245662-102245813	10	102245663	102245813	ENSG00000119915	protein_coding	ENST00000370005	102226299	19439.000000	proximity ENSG00000119915:102176299-102276299
chr10:102246322-102246473	10	102246323	102246473	ENSG00000107859	protein_coding	ENST00000370002	102241512	4886.000000	proximity ENSG00000107859:102191512-102291512
chr10:102246322-102246473	10	102246323	102246473	ENSG00000107862	protein_coding	ENST00000676513	102245371	1027.000000	proximity ENSG00000107862:102195371-102295371
chr10:102246322-102246473	10	102246323	102246473	ENSG00000119915	protein_coding	ENST00000370005	102226299	20099.000000	proximity ENSG00000119915:102176299-102276299
chr10:102252642-102252793	10	102252643	102252793	ENSG00000107859	protein_coding	ENST00000370002	102241512	11206.000000	proximity ENSG00000107859:102191512-102291512
chr10:102252642-102252793	10	102252643	102252793	ENSG00000107862	protein_coding	ENST00000676513	102245371	7347.000000	proximity ENSG00000107862:102195371-102295371
chr10:102252642-102252793	10	102252643	102252793	ENSG00000119915	protein_coding	ENST00000370005	102226299	26419.000000	proximity ENSG00000119915:102176299-102276299
chr10:102263162-102263313	10	102263163	102263313	ENSG00000107859	protein_coding	ENST00000370002	102241512	21726.000000	proximity ENSG00000107859:102191512-102291512
chr10:102263162-102263313	10	102263163	102263313	ENSG00000107862	protein_coding	ENST00000676513	102245371	17867.000000	proximity ENSG00000107862:102195371-102295371
chr10:102263162-102263313	10	102263163	102263313	ENSG00000119915	protein_coding	ENST00000370005	102226299	36939.000000	proximity ENSG00000119915:102176299-102276299
chr10:102267862-102268013	10	102267863	102268013	ENSG00000107859	protein_coding	ENST00000370002	102241512	26426.000000	proximity ENSG00000107859:102191512-102291512
chr10:102267862-102268013	10	102267863	102268013	ENSG00000107862	protein_coding	ENST00000676513	102245371	22567.000000	proximity ENSG00000107862:102195371-102295371
chr10:102267862-102268013	10	102267863	102268013	ENSG00000119915	protein_coding	ENST00000370005	102226299	41639.000000	proximity ENSG00000119915:102176299-102276299
chr10:102268502-102268653	10	102268503	102268653	ENSG00000107859	protein_coding	ENST00000370002	102241512	27066.000000	proximity ENSG00000107859:102191512-102291512
chr10:102268502-102268653	10	102268503	102268653	ENSG00000107862	protein_coding	ENST00000676513	102245371	23207.000000	proximity ENSG00000107862:102195371-102295371
chr10:102268502-102268653	10	102268503	102268653	ENSG00000119915	protein_coding	ENST00000370005	102226299	42279.000000	proximity ENSG00000119915:102176299-102276299
chr10:102268667-102268818	10	102268668	102268818	ENSG00000107859	protein_coding	ENST00000370002	102241512	27231.000000	proximity ENSG00000107859:102191512-102291512
chr10:102268667-102268818	10	102268668	102268818	ENSG00000107862	protein_coding	ENST00000676513	102245371	23372.000000	proximity ENSG00000107862:102195371-102295371
chr10:102268667-102268818	10	102268668	102268818	ENSG00000119915	protein_coding	ENST00000370005	102226299	42444.000000	proximity ENSG00000119915:102176299-102276299
chr10:102269082-102269233	10	102269083	102269233	ENSG00000107859	protein_coding	ENST00000370002	102241512	27646.000000	proximity ENSG00000107859:102191512-102291512
chr10:102269082-102269233	10	102269083	102269233	ENSG00000107862	protein_coding	ENST00000676513	102245371	23787.000000	proximity ENSG00000107862:102195371-102295371
chr10:102269082-102269233	10	102269083	102269233	ENSG00000119915	protein_coding	ENST00000370005	102226299	42859.000000	proximity ENSG00000119915:102176299-102276299
chr10:102269302-102269453	10	102269303	102269453	ENSG00000107859	protein_coding	ENST00000370002	102241512	27866.000000	proximity ENSG00000107859:102191512-102291512
chr10:102269302-102269453	10	102269303	102269453	ENSG00000107862	protein_coding	ENST00000676513	102245371	24007.000000	proximity ENSG00000107862:102195371-102295371
chr10:102269302-102269453	10	102269303	102269453	ENSG00000119915	protein_coding	ENST00000370005	102226299	43079.000000	proximity ENSG00000119915:102176299-102276299
chr10:102274122-102274273	10	102274123	102274273	ENSG00000107859	protein_coding	ENST00000370002	102241512	32686.000000	proximity ENSG00000107859:102191512-102291512
chr10:102274122-102274273	10	102274123	102274273	ENSG00000107862	protein_coding	ENST00000676513	102245371	28827.000000	proximity ENSG00000107862:102195371-102295371
chr10:102274122-102274273	10	102274123	102274273	ENSG00000119915	protein_coding	ENST00000370005	102226299	47899.000000	proximity ENSG00000119915:102176299-102276299
chr10:102280927-102281078	10	102280928	102281078	ENSG00000107859	protein_coding	ENST00000370002	102241512	39491.000000	proximity ENSG00000107859:102191512-102291512
chr10:102280927-102281078	10	102280928	102281078	ENSG00000107862	protein_coding	ENST00000676513	102245371	35632.000000	proximity ENSG00000107862:102195371-102295371
chr10:102281222-102281373	10	102281223	102281373	ENSG00000107859	protein_coding	ENST00000370002	102241512	39786.000000	proximity ENSG00000107859:102191512-102291512
chr10:102281222-102281373	10	102281223	102281373	ENSG00000107862	protein_coding	ENST00000676513	102245371	35927.000000	proximity ENSG00000107862:102195371-102295371
chr10:102344202-102344353	10	102344203	102344353	ENSG00000077150	protein_coding	ENST00000428099	102394110	49832.000000	proximity ENSG00000077150:102344110-102444110
chr10:102344362-102344513	10	102344363	102344513	ENSG00000077150	protein_coding	ENST00000428099	102394110	49672.000000	proximity ENSG00000077150:102344110-102444110
chr10:102347382-102347533	10	102347383	102347533	ENSG00000077150	protein_coding	ENST00000428099	102394110	46652.000000	proximity ENSG00000077150:102344110-102444110
chr10:102352222-102352373	10	102352223	102352373	ENSG00000077150	protein_coding	ENST00000428099	102394110	41812.000000	proximity ENSG00000077150:102344110-102444110
chr10:102359102-102359253	10	102359103	102359253	ENSG00000077150	protein_coding	ENST00000428099	102394110	34932.000000	proximity ENSG00000077150:102344110-102444110
chr10:102361822-102361973	10	102361823	102361973	ENSG00000077150	protein_coding	ENST00000428099	102394110	32212.000000	proximity ENSG00000077150:102344110-102444110
chr10:102368182-102368333	10	102368183	102368333	ENSG00000077150	protein_coding	ENST00000428099	102394110	25852.000000	proximity ENSG00000077150:102344110-102444110
chr10:102375327-102375478	10	102375328	102375478	ENSG00000059915	protein_coding	ENST00000933096	102421474	46071.000000	proximity ENSG00000059915:102371474-102471474
chr10:102375327-102375478	10	102375328	102375478	ENSG00000077150	protein_coding	ENST00000428099	102394110	18707.000000	proximity ENSG00000077150:102344110-102444110
chr10:102375327-102375478	10	102375328	102375478	ENSG00000107872	protein_coding	ENST00000948418	102419800	44397.000000	proximity ENSG00000107872:102369800-102469800
chr10:102379022-102379173	10	102379023	102379173	ENSG00000059915	protein_coding	ENST00000933096	102421474	42376.000000	proximity ENSG00000059915:102371474-102471474
chr10:102379022-102379173	10	102379023	102379173	ENSG00000077150	protein_coding	ENST00000428099	102394110	15012.000000	proximity ENSG00000077150:102344110-102444110
chr10:102379022-102379173	10	102379023	102379173	ENSG00000107872	protein_coding	ENST00000948418	102419800	40702.000000	proximity ENSG00000107872:102369800-102469800
chr10:102384142-102384293	10	102384143	102384293	ENSG00000059915	protein_coding	ENST00000933096	102421474	37256.000000	proximity ENSG00000059915:102371474-102471474
chr10:102384142-102384293	10	102384143	102384293	ENSG00000077150	protein_coding	ENST00000428099	102394110	9892.000000	proximity ENSG00000077150:102344110-102444110
chr10:102384142-102384293	10	102384143	102384293	ENSG00000107872	protein_coding	ENST00000948418	102419800	35582.000000	proximity ENSG00000107872:102369800-102469800
chr10:102384142-102384293	10	102384143	102384293	ENSG00000107874	protein_coding	ENST00000888780	102432661	48443.000000	proximity ENSG00000107874:102382661-102482661
chr10:102385262-102385413	10	102385263	102385413	ENSG00000059915	protein_coding	ENST00000933096	102421474	36136.000000	proximity ENSG00000059915:102371474-102471474
chr10:102385262-102385413	10	102385263	102385413	ENSG00000077150	protein_coding	ENST00000428099	102394110	8772.000000	proximity ENSG00000077150:102344110-102444110
chr10:102385262-102385413	10	102385263	102385413	ENSG00000107872	protein_coding	ENST00000948418	102419800	34462.000000	proximity ENSG00000107872:102369800-102469800
chr10:102385262-102385413	10	102385263	102385413	ENSG00000107874	protein_coding	ENST00000888780	102432661	47323.000000	proximity ENSG00000107874:102382661-102482661
chr10:102395322-102395473	10	102395323	102395473	ENSG00000059915	protein_coding	ENST00000933096	102421474	26076.000000	proximity ENSG00000059915:102371474-102471474
chr10:102395322-102395473	10	102395323	102395473	ENSG00000077150	protein_coding	ENST00000428099	102394110	1288.000000	proximity ENSG00000077150:102344110-102444110
chr10:102395322-102395473	10	102395323	102395473	ENSG00000107872	protein_coding	ENST00000948418	102419800	24402.000000	proximity ENSG00000107872:102369800-102469800
chr10:102395322-102395473	10	102395323	102395473	ENSG00000107874	protein_coding	ENST00000888780	102432661	37263.000000	proximity ENSG00000107874:102382661-102482661
chr10:102395842-102395993	10	102395843	102395993	ENSG00000059915	protein_coding	ENST00000933096	102421474	25556.000000	proximity ENSG00000059915:102371474-102471474
chr10:102395842-102395993	10	102395843	102395993	ENSG00000077150	protein_coding	ENST00000428099	102394110	1808.000000	proximity ENSG00000077150:102344110-102444110
chr10:102395842-102395993	10	102395843	102395993	ENSG00000107872	protein_coding	ENST00000948418	102419800	23882.000000	proximity ENSG00000107872:102369800-102469800
chr10:102395842-102395993	10	102395843	102395993	ENSG00000107874	protein_coding	ENST00000888780	102432661	36743.000000	proximity ENSG00000107874:102382661-102482661
chr10:102396022-102396173	10	102396023	102396173	ENSG00000059915	protein_coding	ENST00000933096	102421474	25376.000000	proximity ENSG00000059915:102371474-102471474
chr10:102396022-102396173	10	102396023	102396173	ENSG00000077150	protein_coding	ENST00000428099	102394110	1988.000000	proximity ENSG00000077150:102344110-102444110
chr10:102396022-102396173	10	102396023	102396173	ENSG00000107872	protein_coding	ENST00000948418	102419800	23702.000000	proximity ENSG00000107872:102369800-102469800
chr10:102396022-102396173	10	102396023	102396173	ENSG00000107874	protein_coding	ENST00000888780	102432661	36563.000000	proximity ENSG00000107874:102382661-102482661
chr10:102399287-102399438	10	102399288	102399438	ENSG00000059915	protein_coding	ENST00000933096	102421474	22111.000000	proximity ENSG00000059915:102371474-102471474
chr10:102399287-102399438	10	102399288	102399438	ENSG00000077150	protein_coding	ENST00000428099	102394110	5253.000000	proximity ENSG00000077150:102344110-102444110
chr10:102399287-102399438	10	102399288	102399438	ENSG00000107872	protein_coding	ENST00000948418	102419800	20437.000000	proximity ENSG00000107872:102369800-102469800
chr10:102399287-102399438	10	102399288	102399438	ENSG00000107874	protein_coding	ENST00000888780	102432661	33298.000000	proximity ENSG00000107874:102382661-102482661
chr10:102401922-102402073	10	102401923	102402073	ENSG00000059915	protein_coding	ENST00000933096	102421474	19476.000000	proximity ENSG00000059915:102371474-102471474
chr10:102401922-102402073	10	102401923	102402073	ENSG00000077150	protein_coding	ENST00000428099	102394110	7888.000000	proximity ENSG00000077150:102344110-102444110
chr10:102401922-102402073	10	102401923	102402073	ENSG00000107872	protein_coding	ENST00000948418	102419800	17802.000000	proximity ENSG00000107872:102369800-102469800
chr10:102401922-102402073	10	102401923	102402073	ENSG00000107874	protein_coding	ENST00000888780	102432661	30663.000000	proximity ENSG00000107874:102382661-102482661
chr10:102401922-102402073	10	102401923	102402073	ENSG00000120055	protein_coding	ENST00000625129	102451543	49545.000000	proximity ENSG00000120055:102401543-102501543
chr10:102403887-102404038	10	102403888	102404038	ENSG00000059915	protein_coding	ENST00000933096	102421474	17511.000000	proximity ENSG00000059915:102371474-102471474
chr10:102403887-102404038	10	102403888	102404038	ENSG00000077150	protein_coding	ENST00000428099	102394110	9853.000000	proximity ENSG00000077150:102344110-102444110
chr10:102403887-102404038	10	102403888	102404038	ENSG00000107872	protein_coding	ENST00000948418	102419800	15837.000000	proximity ENSG00000107872:102369800-102469800
chr10:102403887-102404038	10	102403888	102404038	ENSG00000107874	protein_coding	ENST00000888780	102432661	28698.000000	proximity ENSG00000107874:102382661-102482661
chr10:102403887-102404038	10	102403888	102404038	ENSG00000120055	protein_coding	ENST00000625129	102451543	47580.000000	proximity ENSG00000120055:102401543-102501543
chr10:102408147-102408298	10	102408148	102408298	ENSG00000059915	protein_coding	ENST00000933096	102421474	13251.000000	proximity ENSG00000059915:102371474-102471474
chr10:102408147-102408298	10	102408148	102408298	ENSG00000077150	protein_coding	ENST00000428099	102394110	14113.000000	proximity ENSG00000077150:102344110-102444110
chr10:102408147-102408298	10	102408148	102408298	ENSG00000107872	protein_coding	ENST00000948418	102419800	11577.000000	proximity ENSG00000107872:102369800-102469800
chr10:102408147-102408298	10	102408148	102408298	ENSG00000107874	protein_coding	ENST00000888780	102432661	24438.000000	proximity ENSG00000107874:102382661-102482661
chr10:102408147-102408298	10	102408148	102408298	ENSG00000120055	protein_coding	ENST00000625129	102451543	43320.000000	proximity ENSG00000120055:102401543-102501543
chr10:102408782-102408933	10	102408783	102408933	ENSG00000059915	protein_coding	ENST00000933096	102421474	12616.000000	proximity ENSG00000059915:102371474-102471474
chr10:102408782-102408933	10	102408783	102408933	ENSG00000077150	protein_coding	ENST00000428099	102394110	14748.000000	proximity ENSG00000077150:102344110-102444110
chr10:102408782-102408933	10	102408783	102408933	ENSG00000107872	protein_coding	ENST00000948418	102419800	10942.000000	proximity ENSG00000107872:102369800-102469800
chr10:102408782-102408933	10	102408783	102408933	ENSG00000107874	protein_coding	ENST00000888780	102432661	23803.000000	proximity ENSG00000107874:102382661-102482661
chr10:102408782-102408933	10	102408783	102408933	ENSG00000120055	protein_coding	ENST00000625129	102451543	42685.000000	proximity ENSG00000120055:102401543-102501543
chr10:102413162-102413313	10	102413163	102413313	ENSG00000059915	protein_coding	ENST00000933096	102421474	8236.000000	proximity ENSG00000059915:102371474-102471474
chr10:102413162-102413313	10	102413163	102413313	ENSG00000077150	protein_coding	ENST00000428099	102394110	19128.000000	proximity ENSG00000077150:102344110-102444110
chr10:102413162-102413313	10	102413163	102413313	ENSG00000107872	protein_coding	ENST00000948418	102419800	6562.000000	proximity ENSG00000107872:102369800-102469800
chr10:102413162-102413313	10	102413163	102413313	ENSG00000107874	protein_coding	ENST00000888780	102432661	19423.000000	proximity ENSG00000107874:102382661-102482661
chr10:102413162-102413313	10	102413163	102413313	ENSG00000120055	protein_coding	ENST00000625129	102451543	38305.000000	proximity ENSG00000120055:102401543-102501543
chr10:102413162-102413313	10	102413163	102413313	ENSG00000138111	protein_coding	ENST00000873288	102461402	48164.000000	proximity ENSG00000138111:102411402-102511402
chr10:102413367-102413518	10	102413368	102413518	ENSG00000059915	protein_coding	ENST00000933096	102421474	8031.000000	proximity ENSG00000059915:102371474-102471474
chr10:102413367-102413518	10	102413368	102413518	ENSG00000077150	protein_coding	ENST00000428099	102394110	19333.000000	proximity ENSG00000077150:102344110-102444110
chr10:102413367-102413518	10	102413368	102413518	ENSG00000107872	protein_coding	ENST00000948418	102419800	6357.000000	proximity ENSG00000107872:102369800-102469800
chr10:102413367-102413518	10	102413368	102413518	ENSG00000107874	protein_coding	ENST00000888780	102432661	19218.000000	proximity ENSG00000107874:102382661-102482661
chr10:102413367-102413518	10	102413368	102413518	ENSG00000120055	protein_coding	ENST00000625129	102451543	38100.000000	proximity ENSG00000120055:102401543-102501543
chr10:102413367-102413518	10	102413368	102413518	ENSG00000138111	protein_coding	ENST00000873288	102461402	47959.000000	proximity ENSG00000138111:102411402-102511402
chr10:102421342-102421493	10	102421343	102421493	ENSG00000059915	protein_coding	ENST00000933096	102421474	0.000000	proximity ENSG00000059915:102371474-102471474
chr10:102421342-102421493	10	102421343	102421493	ENSG00000077150	protein_coding	ENST00000428099	102394110	27308.000000	proximity ENSG00000077150:102344110-102444110
chr10:102421342-102421493	10	102421343	102421493	ENSG00000107872	protein_coding	ENST00000948418	102419800	1618.000000	proximity ENSG00000107872:102369800-102469800
chr10:102421342-102421493	10	102421343	102421493	ENSG00000107874	protein_coding	ENST00000888780	102432661	11243.000000	proximity ENSG00000107874:102382661-102482661
chr10:102421342-102421493	10	102421343	102421493	ENSG00000120055	protein_coding	ENST00000625129	102451543	30125.000000	proximity ENSG00000120055:102401543-102501543
chr10:102421342-102421493	10	102421343	102421493	ENSG00000138111	protein_coding	ENST00000873288	102461402	39984.000000	proximity ENSG00000138111:102411402-102511402
chr10:102421547-102421698	10	102421548	102421698	ENSG00000059915	protein_coding	ENST00000933096	102421474	149.000000	proximity ENSG00000059915:102371474-102471474
chr10:102421547-102421698	10	102421548	102421698	ENSG00000077150	protein_coding	ENST00000428099	102394110	27513.000000	proximity ENSG00000077150:102344110-102444110
chr10:102421547-102421698	10	102421548	102421698	ENSG00000107872	protein_coding	ENST00000948418	102419800	1823.000000	proximity ENSG00000107872:102369800-102469800
chr10:102421547-102421698	10	102421548	102421698	ENSG00000107874	protein_coding	ENST00000888780	102432661	11038.000000	proximity ENSG00000107874:102382661-102482661
chr10:102421547-102421698	10	102421548	102421698	ENSG00000120055	protein_coding	ENST00000625129	102451543	29920.000000	proximity ENSG00000120055:102401543-102501543
chr10:102421547-102421698	10	102421548	102421698	ENSG00000138111	protein_coding	ENST00000873288	102461402	39779.000000	proximity ENSG00000138111:102411402-102511402
chr10:102421707-102421858	10	102421708	102421858	ENSG00000059915	protein_coding	ENST00000933096	102421474	309.000000	proximity ENSG00000059915:102371474-102471474
chr10:102421707-102421858	10	102421708	102421858	ENSG00000077150	protein_coding	ENST00000428099	102394110	27673.000000	proximity ENSG00000077150:102344110-102444110
chr10:102421707-102421858	10	102421708	102421858	ENSG00000107872	protein_coding	ENST00000948418	102419800	1983.000000	proximity ENSG00000107872:102369800-102469800
chr10:102421707-102421858	10	102421708	102421858	ENSG00000107874	protein_coding	ENST00000888780	102432661	10878.000000	proximity ENSG00000107874:102382661-102482661
chr10:102421707-102421858	10	102421708	102421858	ENSG00000120055	protein_coding	ENST00000625129	102451543	29760.000000	proximity ENSG00000120055:102401543-102501543
chr10:102421707-102421858	10	102421708	102421858	ENSG00000138111	protein_coding	ENST00000873288	102461402	39619.000000	proximity ENSG00000138111:102411402-102511402
chr10:102422447-102422598	10	102422448	102422598	ENSG00000059915	protein_coding	ENST00000933096	102421474	1049.000000	proximity ENSG00000059915:102371474-102471474
chr10:102422447-102422598	10	102422448	102422598	ENSG00000077150	protein_coding	ENST00000428099	102394110	28413.000000	proximity ENSG00000077150:102344110-102444110
chr10:102422447-102422598	10	102422448	102422598	ENSG00000107872	protein_coding	ENST00000948418	102419800	2723.000000	proximity ENSG00000107872:102369800-102469800
chr10:102422447-102422598	10	102422448	102422598	ENSG00000107874	protein_coding	ENST00000888780	102432661	10138.000000	proximity ENSG00000107874:102382661-102482661
chr10:102422447-102422598	10	102422448	102422598	ENSG00000120055	protein_coding	ENST00000625129	102451543	29020.000000	proximity ENSG00000120055:102401543-102501543
chr10:102422447-102422598	10	102422448	102422598	ENSG00000138111	protein_coding	ENST00000873288	102461402	38879.000000	proximity ENSG00000138111:102411402-102511402
chr10:102422967-102423118	10	102422968	102423118	ENSG00000059915	protein_coding	ENST00000933096	102421474	1569.000000	proximity ENSG00000059915:102371474-102471474
chr10:102422967-102423118	10	102422968	102423118	ENSG00000077150	protein_coding	ENST00000428099	102394110	28933.000000	proximity ENSG00000077150:102344110-102444110
chr10:102422967-102423118	10	102422968	102423118	ENSG00000107872	protein_coding	ENST00000948418	102419800	3243.000000	proximity ENSG00000107872:102369800-102469800
chr10:102422967-102423118	10	102422968	102423118	ENSG00000107874	protein_coding	ENST00000888780	102432661	9618.000000	proximity ENSG00000107874:102382661-102482661
chr10:102422967-102423118	10	102422968	102423118	ENSG00000120055	protein_coding	ENST00000625129	102451543	28500.000000	proximity ENSG00000120055:102401543-102501543
chr10:102422967-102423118	10	102422968	102423118	ENSG00000138111	protein_coding	ENST00000873288	102461402	38359.000000	proximity ENSG00000138111:102411402-102511402
chr10:102426962-102427113	10	102426963	102427113	ENSG00000059915	protein_coding	ENST00000933096	102421474	5564.000000	proximity ENSG00000059915:102371474-102471474
chr10:102426962-102427113	10	102426963	102427113	ENSG00000077150	protein_coding	ENST00000428099	102394110	32928.000000	proximity ENSG00000077150:102344110-102444110
chr10:102426962-102427113	10	102426963	102427113	ENSG00000107872	protein_coding	ENST00000948418	102419800	7238.000000	proximity ENSG00000107872:102369800-102469800
chr10:102426962-102427113	10	102426963	102427113	ENSG00000107874	protein_coding	ENST00000888780	102432661	5623.000000	proximity ENSG00000107874:102382661-102482661
chr10:102426962-102427113	10	102426963	102427113	ENSG00000120055	protein_coding	ENST00000625129	102451543	24505.000000	proximity ENSG00000120055:102401543-102501543
chr10:102426962-102427113	10	102426963	102427113	ENSG00000138111	protein_coding	ENST00000873288	102461402	34364.000000	proximity ENSG00000138111:102411402-102511402
chr10:102431842-102431993	10	102431843	102431993	ENSG00000059915	protein_coding	ENST00000933096	102421474	10444.000000	proximity ENSG00000059915:102371474-102471474
chr10:102431842-102431993	10	102431843	102431993	ENSG00000077150	protein_coding	ENST00000428099	102394110	37808.000000	proximity ENSG00000077150:102344110-102444110
chr10:102431842-102431993	10	102431843	102431993	ENSG00000107872	protein_coding	ENST00000948418	102419800	12118.000000	proximity ENSG00000107872:102369800-102469800
chr10:102431842-102431993	10	102431843	102431993	ENSG00000107874	protein_coding	ENST00000888780	102432661	743.000000	proximity ENSG00000107874:102382661-102482661
chr10:102431842-102431993	10	102431843	102431993	ENSG00000120055	protein_coding	ENST00000625129	102451543	19625.000000	proximity ENSG00000120055:102401543-102501543
chr10:102431842-102431993	10	102431843	102431993	ENSG00000138111	protein_coding	ENST00000873288	102461402	29484.000000	proximity ENSG00000138111:102411402-102511402
chr10:102432082-102432233	10	102432083	102432233	ENSG00000059915	protein_coding	ENST00000933096	102421474	10684.000000	proximity ENSG00000059915:102371474-102471474
chr10:102432082-102432233	10	102432083	102432233	ENSG00000077150	protein_coding	ENST00000428099	102394110	38048.000000	proximity ENSG00000077150:102344110-102444110
chr10:102432082-102432233	10	102432083	102432233	ENSG00000107872	protein_coding	ENST00000948418	102419800	12358.000000	proximity ENSG00000107872:102369800-102469800
chr10:102432082-102432233	10	102432083	102432233	ENSG00000107874	protein_coding	ENST00000888780	102432661	503.000000	proximity ENSG00000107874:102382661-102482661
chr10:102432082-102432233	10	102432083	102432233	ENSG00000120055	protein_coding	ENST00000625129	102451543	19385.000000	proximity ENSG00000120055:102401543-102501543
chr10:102432082-102432233	10	102432083	102432233	ENSG00000138111	protein_coding	ENST00000873288	102461402	29244.000000	proximity ENSG00000138111:102411402-102511402
chr10:102432242-102432393	10	102432243	102432393	ENSG00000059915	protein_coding	ENST00000933096	102421474	10844.000000	proximity ENSG00000059915:102371474-102471474
chr10:102432242-102432393	10	102432243	102432393	ENSG00000077150	protein_coding	ENST00000428099	102394110	38208.000000	proximity ENSG00000077150:102344110-102444110
chr10:102432242-102432393	10	102432243	102432393	ENSG00000107872	protein_coding	ENST00000948418	102419800	12518.000000	proximity ENSG00000107872:102369800-102469800
chr10:102432242-102432393	10	102432243	102432393	ENSG00000107874	protein_coding	ENST00000888780	102432661	343.000000	proximity ENSG00000107874:102382661-102482661
chr10:102432242-102432393	10	102432243	102432393	ENSG00000120055	protein_coding	ENST00000625129	102451543	19225.000000	proximity ENSG00000120055:102401543-102501543
chr10:102432242-102432393	10	102432243	102432393	ENSG00000138111	protein_coding	ENST00000873288	102461402	29084.000000	proximity ENSG00000138111:102411402-102511402
chr10:102434742-102434893	10	102434743	102434893	ENSG00000059915	protein_coding	ENST00000933096	102421474	13344.000000	proximity ENSG00000059915:102371474-102471474
chr10:102434742-102434893	10	102434743	102434893	ENSG00000077150	protein_coding	ENST00000428099	102394110	40708.000000	proximity ENSG00000077150:102344110-102444110
chr10:102434742-102434893	10	102434743	102434893	ENSG00000107872	protein_coding	ENST00000948418	102419800	15018.000000	proximity ENSG00000107872:102369800-102469800
chr10:102434742-102434893	10	102434743	102434893	ENSG00000107874	protein_coding	ENST00000888780	102432661	2157.000000	proximity ENSG00000107874:102382661-102482661
chr10:102434742-102434893	10	102434743	102434893	ENSG00000120055	protein_coding	ENST00000625129	102451543	16725.000000	proximity ENSG00000120055:102401543-102501543
chr10:102434742-102434893	10	102434743	102434893	ENSG00000138111	protein_coding	ENST00000873288	102461402	26584.000000	proximity ENSG00000138111:102411402-102511402
chr10:102434927-102435078	10	102434928	102435078	ENSG00000059915	protein_coding	ENST00000933096	102421474	13529.000000	proximity ENSG00000059915:102371474-102471474
chr10:102434927-102435078	10	102434928	102435078	ENSG00000077150	protein_coding	ENST00000428099	102394110	40893.000000	proximity ENSG00000077150:102344110-102444110
chr10:102434927-102435078	10	102434928	102435078	ENSG00000107872	protein_coding	ENST00000948418	102419800	15203.000000	proximity ENSG00000107872:102369800-102469800
chr10:102434927-102435078	10	102434928	102435078	ENSG00000107874	protein_coding	ENST00000888780	102432661	2342.000000	proximity ENSG00000107874:102382661-102482661
chr10:102434927-102435078	10	102434928	102435078	ENSG00000120055	protein_coding	ENST00000625129	102451543	16540.000000	proximity ENSG00000120055:102401543-102501543
chr10:102434927-102435078	10	102434928	102435078	ENSG00000138111	protein_coding	ENST00000873288	102461402	26399.000000	proximity ENSG00000138111:102411402-102511402
chr10:102449447-102449598	10	102449448	102449598	ENSG00000059915	protein_coding	ENST00000933096	102421474	28049.000000	proximity ENSG00000059915:102371474-102471474
chr10:102449447-102449598	10	102449448	102449598	ENSG00000107872	protein_coding	ENST00000948418	102419800	29723.000000	proximity ENSG00000107872:102369800-102469800
chr10:102449447-102449598	10	102449448	102449598	ENSG00000107874	protein_coding	ENST00000888780	102432661	16862.000000	proximity ENSG00000107874:102382661-102482661
chr10:102449447-102449598	10	102449448	102449598	ENSG00000120055	protein_coding	ENST00000625129	102451543	2020.000000	proximity ENSG00000120055:102401543-102501543
chr10:102449447-102449598	10	102449448	102449598	ENSG00000138111	protein_coding	ENST00000873288	102461402	11879.000000	proximity ENSG00000138111:102411402-102511402
chr10:102450102-102450253	10	102450103	102450253	ENSG00000059915	protein_coding	ENST00000933096	102421474	28704.000000	proximity ENSG00000059915:102371474-102471474
chr10:102450102-102450253	10	102450103	102450253	ENSG00000107872	protein_coding	ENST00000948418	102419800	30378.000000	proximity ENSG00000107872:102369800-102469800
chr10:102450102-102450253	10	102450103	102450253	ENSG00000107874	protein_coding	ENST00000888780	102432661	17517.000000	proximity ENSG00000107874:102382661-102482661
chr10:102450102-102450253	10	102450103	102450253	ENSG00000120055	protein_coding	ENST00000625129	102451543	1365.000000	proximity ENSG00000120055:102401543-102501543
chr10:102450102-102450253	10	102450103	102450253	ENSG00000138111	protein_coding	ENST00000873288	102461402	11224.000000	proximity ENSG00000138111:102411402-102511402
chr10:102450347-102450498	10	102450348	102450498	ENSG00000059915	protein_coding	ENST00000933096	102421474	28949.000000	proximity ENSG00000059915:102371474-102471474
chr10:102450347-102450498	10	102450348	102450498	ENSG00000107872	protein_coding	ENST00000948418	102419800	30623.000000	proximity ENSG00000107872:102369800-102469800
chr10:102450347-102450498	10	102450348	102450498	ENSG00000107874	protein_coding	ENST00000888780	102432661	17762.000000	proximity ENSG00000107874:102382661-102482661
chr10:102450347-102450498	10	102450348	102450498	ENSG00000120055	protein_coding	ENST00000625129	102451543	1120.000000	proximity ENSG00000120055:102401543-102501543
chr10:102450347-102450498	10	102450348	102450498	ENSG00000138111	protein_coding	ENST00000873288	102461402	10979.000000	proximity ENSG00000138111:102411402-102511402
chr10:102450827-102450978	10	102450828	102450978	ENSG00000059915	protein_coding	ENST00000933096	102421474	29429.000000	proximity ENSG00000059915:102371474-102471474
chr10:102450827-102450978	10	102450828	102450978	ENSG00000107872	protein_coding	ENST00000948418	102419800	31103.000000	proximity ENSG00000107872:102369800-102469800
chr10:102450827-102450978	10	102450828	102450978	ENSG00000107874	protein_coding	ENST00000888780	102432661	18242.000000	proximity ENSG00000107874:102382661-102482661
chr10:102450827-102450978	10	102450828	102450978	ENSG00000120055	protein_coding	ENST00000625129	102451543	640.000000	proximity ENSG00000120055:102401543-102501543
chr10:102450827-102450978	10	102450828	102450978	ENSG00000138111	protein_coding	ENST00000873288	102461402	10499.000000	proximity ENSG00000138111:102411402-102511402
chr10:102450982-102451133	10	102450983	102451133	ENSG00000059915	protein_coding	ENST00000933096	102421474	29584.000000	proximity ENSG00000059915:102371474-102471474
chr10:102450982-102451133	10	102450983	102451133	ENSG00000107872	protein_coding	ENST00000948418	102419800	31258.000000	proximity ENSG00000107872:102369800-102469800
chr10:102450982-102451133	10	102450983	102451133	ENSG00000107874	protein_coding	ENST00000888780	102432661	18397.000000	proximity ENSG00000107874:102382661-102482661
chr10:102450982-102451133	10	102450983	102451133	ENSG00000120055	protein_coding	ENST00000625129	102451543	485.000000	proximity ENSG00000120055:102401543-102501543
chr10:102450982-102451133	10	102450983	102451133	ENSG00000138111	protein_coding	ENST00000873288	102461402	10344.000000	proximity ENSG00000138111:102411402-102511402
chr10:102452662-102452813	10	102452663	102452813	ENSG00000059915	protein_coding	ENST00000933096	102421474	31264.000000	proximity ENSG00000059915:102371474-102471474
chr10:102452662-102452813	10	102452663	102452813	ENSG00000107872	protein_coding	ENST00000948418	102419800	32938.000000	proximity ENSG00000107872:102369800-102469800
chr10:102452662-102452813	10	102452663	102452813	ENSG00000107874	protein_coding	ENST00000888780	102432661	20077.000000	proximity ENSG00000107874:102382661-102482661
chr10:102452662-102452813	10	102452663	102452813	ENSG00000120055	protein_coding	ENST00000625129	102451543	1195.000000	proximity ENSG00000120055:102401543-102501543
chr10:102452662-102452813	10	102452663	102452813	ENSG00000138107	protein_coding	ENST00000900299	102502744	50006.000000	proximity ENSG00000138107:102452744-102552744
chr10:102452662-102452813	10	102452663	102452813	ENSG00000138111	protein_coding	ENST00000873288	102461402	8664.000000	proximity ENSG00000138111:102411402-102511402
chr10:102452822-102452973	10	102452823	102452973	ENSG00000059915	protein_coding	ENST00000933096	102421474	31424.000000	proximity ENSG00000059915:102371474-102471474
chr10:102452822-102452973	10	102452823	102452973	ENSG00000107872	protein_coding	ENST00000948418	102419800	33098.000000	proximity ENSG00000107872:102369800-102469800
chr10:102452822-102452973	10	102452823	102452973	ENSG00000107874	protein_coding	ENST00000888780	102432661	20237.000000	proximity ENSG00000107874:102382661-102482661
chr10:102452822-102452973	10	102452823	102452973	ENSG00000120055	protein_coding	ENST00000625129	102451543	1355.000000	proximity ENSG00000120055:102401543-102501543
chr10:102452822-102452973	10	102452823	102452973	ENSG00000138107	protein_coding	ENST00000900299	102502744	49846.000000	proximity ENSG00000138107:102452744-102552744
chr10:102452822-102452973	10	102452823	102452973	ENSG00000138111	protein_coding	ENST00000873288	102461402	8504.000000	proximity ENSG00000138111:102411402-102511402
chr10:102453062-102453213	10	102453063	102453213	ENSG00000059915	protein_coding	ENST00000933096	102421474	31664.000000	proximity ENSG00000059915:102371474-102471474
chr10:102453062-102453213	10	102453063	102453213	ENSG00000107872	protein_coding	ENST00000948418	102419800	33338.000000	proximity ENSG00000107872:102369800-102469800
chr10:102453062-102453213	10	102453063	102453213	ENSG00000107874	protein_coding	ENST00000888780	102432661	20477.000000	proximity ENSG00000107874:102382661-102482661
chr10:102453062-102453213	10	102453063	102453213	ENSG00000120055	protein_coding	ENST00000625129	102451543	1595.000000	proximity ENSG00000120055:102401543-102501543
chr10:102453062-102453213	10	102453063	102453213	ENSG00000138107	protein_coding	ENST00000900299	102502744	49606.000000	proximity ENSG00000138107:102452744-102552744
chr10:102453062-102453213	10	102453063	102453213	ENSG00000138111	protein_coding	ENST00000873288	102461402	8264.000000	proximity ENSG00000138111:102411402-102511402
chr10:102453262-102453413	10	102453263	102453413	ENSG00000059915	protein_coding	ENST00000933096	102421474	31864.000000	proximity ENSG00000059915:102371474-102471474
chr10:102453262-102453413	10	102453263	102453413	ENSG00000107872	protein_coding	ENST00000948418	102419800	33538.000000	proximity ENSG00000107872:102369800-102469800
chr10:102453262-102453413	10	102453263	102453413	ENSG00000107874	protein_coding	ENST00000888780	102432661	20677.000000	proximity ENSG00000107874:102382661-102482661
chr10:102453262-102453413	10	102453263	102453413	ENSG00000120055	protein_coding	ENST00000625129	102451543	1795.000000	proximity ENSG00000120055:102401543-102501543
chr10:102453262-102453413	10	102453263	102453413	ENSG00000138107	protein_coding	ENST00000900299	102502744	49406.000000	proximity ENSG00000138107:102452744-102552744
chr10:102453262-102453413	10	102453263	102453413	ENSG00000138111	protein_coding	ENST00000873288	102461402	8064.000000	proximity ENSG00000138111:102411402-102511402
chr10:102453582-102453733	10	102453583	102453733	ENSG00000059915	protein_coding	ENST00000933096	102421474	32184.000000	proximity ENSG00000059915:102371474-102471474
chr10:102453582-102453733	10	102453583	102453733	ENSG00000107872	protein_coding	ENST00000948418	102419800	33858.000000	proximity ENSG00000107872:102369800-102469800
chr10:102453582-102453733	10	102453583	102453733	ENSG00000107874	protein_coding	ENST00000888780	102432661	20997.000000	proximity ENSG00000107874:102382661-102482661
chr10:102453582-102453733	10	102453583	102453733	ENSG00000120055	protein_coding	ENST00000625129	102451543	2115.000000	proximity ENSG00000120055:102401543-102501543
chr10:102453582-102453733	10	102453583	102453733	ENSG00000138107	protein_coding	ENST00000900299	102502744	49086.000000	proximity ENSG00000138107:102452744-102552744
chr10:102453582-102453733	10	102453583	102453733	ENSG00000138111	protein_coding	ENST00000873288	102461402	7744.000000	proximity ENSG00000138111:102411402-102511402
chr10:102454082-102454233	10	102454083	102454233	ENSG00000059915	protein_coding	ENST00000933096	102421474	32684.000000	proximity ENSG00000059915:102371474-102471474
chr10:102454082-102454233	10	102454083	102454233	ENSG00000107872	protein_coding	ENST00000948418	102419800	34358.000000	proximity ENSG00000107872:102369800-102469800
chr10:102454082-102454233	10	102454083	102454233	ENSG00000107874	protein_coding	ENST00000888780	102432661	21497.000000	proximity ENSG00000107874:102382661-102482661
chr10:102454082-102454233	10	102454083	102454233	ENSG00000107882	protein_coding	ENST00000893176	102503972	49814.000000	proximity ENSG00000107882:102453972-102553972
chr10:102454082-102454233	10	102454083	102454233	ENSG00000120055	protein_coding	ENST00000625129	102451543	2615.000000	proximity ENSG00000120055:102401543-102501543
chr10:102454082-102454233	10	102454083	102454233	ENSG00000138107	protein_coding	ENST00000900299	102502744	48586.000000	proximity ENSG00000138107:102452744-102552744
chr10:102454082-102454233	10	102454083	102454233	ENSG00000138111	protein_coding	ENST00000873288	102461402	7244.000000	proximity ENSG00000138111:102411402-102511402
chr10:102455982-102456133	10	102455983	102456133	ENSG00000059915	protein_coding	ENST00000933096	102421474	34584.000000	proximity ENSG00000059915:102371474-102471474
chr10:102455982-102456133	10	102455983	102456133	ENSG00000107872	protein_coding	ENST00000948418	102419800	36258.000000	proximity ENSG00000107872:102369800-102469800
chr10:102455982-102456133	10	102455983	102456133	ENSG00000107874	protein_coding	ENST00000888780	102432661	23397.000000	proximity ENSG00000107874:102382661-102482661
chr10:102455982-102456133	10	102455983	102456133	ENSG00000107882	protein_coding	ENST00000893176	102503972	47914.000000	proximity ENSG00000107882:102453972-102553972
chr10:102455982-102456133	10	102455983	102456133	ENSG00000120055	protein_coding	ENST00000625129	102451543	4515.000000	proximity ENSG00000120055:102401543-102501543
chr10:102455982-102456133	10	102455983	102456133	ENSG00000138107	protein_coding	ENST00000900299	102502744	46686.000000	proximity ENSG00000138107:102452744-102552744
chr10:102455982-102456133	10	102455983	102456133	ENSG00000138111	protein_coding	ENST00000873288	102461402	5344.000000	proximity ENSG00000138111:102411402-102511402
chr10:102457722-102457873	10	102457723	102457873	ENSG00000059915	protein_coding	ENST00000933096	102421474	36324.000000	proximity ENSG00000059915:102371474-102471474
chr10:102457722-102457873	10	102457723	102457873	ENSG00000107872	protein_coding	ENST00000948418	102419800	37998.000000	proximity ENSG00000107872:102369800-102469800
chr10:102457722-102457873	10	102457723	102457873	ENSG00000107874	protein_coding	ENST00000888780	102432661	25137.000000	proximity ENSG00000107874:102382661-102482661
chr10:102457722-102457873	10	102457723	102457873	ENSG00000107882	protein_coding	ENST00000893176	102503972	46174.000000	proximity ENSG00000107882:102453972-102553972
chr10:102457722-102457873	10	102457723	102457873	ENSG00000120055	protein_coding	ENST00000625129	102451543	6255.000000	proximity ENSG00000120055:102401543-102501543
chr10:102457722-102457873	10	102457723	102457873	ENSG00000138107	protein_coding	ENST00000900299	102502744	44946.000000	proximity ENSG00000138107:102452744-102552744
chr10:102457722-102457873	10	102457723	102457873	ENSG00000138111	protein_coding	ENST00000873288	102461402	3604.000000	proximity ENSG00000138111:102411402-102511402
chr10:102461807-102461958	10	102461808	102461958	ENSG00000059915	protein_coding	ENST00000933096	102421474	40409.000000	proximity ENSG00000059915:102371474-102471474
chr10:102461807-102461958	10	102461808	102461958	ENSG00000107872	protein_coding	ENST00000948418	102419800	42083.000000	proximity ENSG00000107872:102369800-102469800
chr10:102461807-102461958	10	102461808	102461958	ENSG00000107874	protein_coding	ENST00000888780	102432661	29222.000000	proximity ENSG00000107874:102382661-102482661
chr10:102461807-102461958	10	102461808	102461958	ENSG00000107882	protein_coding	ENST00000893176	102503972	42089.000000	proximity ENSG00000107882:102453972-102553972
chr10:102461807-102461958	10	102461808	102461958	ENSG00000120055	protein_coding	ENST00000625129	102451543	10340.000000	proximity ENSG00000120055:102401543-102501543
chr10:102461807-102461958	10	102461808	102461958	ENSG00000138107	protein_coding	ENST00000900299	102502744	40861.000000	proximity ENSG00000138107:102452744-102552744
chr10:102461807-102461958	10	102461808	102461958	ENSG00000138111	protein_coding	ENST00000873288	102461402	481.000000	proximity ENSG00000138111:102411402-102511402
chr10:102463462-102463613	10	102463463	102463613	ENSG00000059915	protein_coding	ENST00000933096	102421474	42064.000000	proximity ENSG00000059915:102371474-102471474
chr10:102463462-102463613	10	102463463	102463613	ENSG00000107872	protein_coding	ENST00000948418	102419800	43738.000000	proximity ENSG00000107872:102369800-102469800
chr10:102463462-102463613	10	102463463	102463613	ENSG00000107874	protein_coding	ENST00000888780	102432661	30877.000000	proximity ENSG00000107874:102382661-102482661
chr10:102463462-102463613	10	102463463	102463613	ENSG00000107882	protein_coding	ENST00000893176	102503972	40434.000000	proximity ENSG00000107882:102453972-102553972
chr10:102463462-102463613	10	102463463	102463613	ENSG00000120055	protein_coding	ENST00000625129	102451543	11995.000000	proximity ENSG00000120055:102401543-102501543
chr10:102463462-102463613	10	102463463	102463613	ENSG00000138107	protein_coding	ENST00000900299	102502744	39206.000000	proximity ENSG00000138107:102452744-102552744
chr10:102463462-102463613	10	102463463	102463613	ENSG00000138111	protein_coding	ENST00000873288	102461402	2136.000000	proximity ENSG00000138111:102411402-102511402
chr10:102468802-102468953	10	102468803	102468953	ENSG00000059915	protein_coding	ENST00000933096	102421474	47404.000000	proximity ENSG00000059915:102371474-102471474
chr10:102468802-102468953	10	102468803	102468953	ENSG00000107872	protein_coding	ENST00000948418	102419800	49078.000000	proximity ENSG00000107872:102369800-102469800
chr10:102468802-102468953	10	102468803	102468953	ENSG00000107874	protein_coding	ENST00000888780	102432661	36217.000000	proximity ENSG00000107874:102382661-102482661
chr10:102468802-102468953	10	102468803	102468953	ENSG00000107882	protein_coding	ENST00000893176	102503972	35094.000000	proximity ENSG00000107882:102453972-102553972
chr10:102468802-102468953	10	102468803	102468953	ENSG00000120055	protein_coding	ENST00000625129	102451543	17335.000000	proximity ENSG00000120055:102401543-102501543
chr10:102468802-102468953	10	102468803	102468953	ENSG00000138107	protein_coding	ENST00000900299	102502744	33866.000000	proximity ENSG00000138107:102452744-102552744
chr10:102468802-102468953	10	102468803	102468953	ENSG00000138111	protein_coding	ENST00000873288	102461402	7476.000000	proximity ENSG00000138111:102411402-102511402
chr10:102476802-102476953	10	102476803	102476953	ENSG00000107874	protein_coding	ENST00000888780	102432661	44217.000000	proximity ENSG00000107874:102382661-102482661
chr10:102476802-102476953	10	102476803	102476953	ENSG00000107882	protein_coding	ENST00000893176	102503972	27094.000000	proximity ENSG00000107882:102453972-102553972
chr10:102476802-102476953	10	102476803	102476953	ENSG00000120055	protein_coding	ENST00000625129	102451543	25335.000000	proximity ENSG00000120055:102401543-102501543
chr10:102476802-102476953	10	102476803	102476953	ENSG00000138107	protein_coding	ENST00000900299	102502744	25866.000000	proximity ENSG00000138107:102452744-102552744
chr10:102476802-102476953	10	102476803	102476953	ENSG00000138111	protein_coding	ENST00000873288	102461402	15476.000000	proximity ENSG00000138111:102411402-102511402
chr10:102479062-102479213	10	102479063	102479213	ENSG00000107874	protein_coding	ENST00000888780	102432661	46477.000000	proximity ENSG00000107874:102382661-102482661
chr10:102479062-102479213	10	102479063	102479213	ENSG00000107882	protein_coding	ENST00000893176	102503972	24834.000000	proximity ENSG00000107882:102453972-102553972
chr10:102479062-102479213	10	102479063	102479213	ENSG00000120055	protein_coding	ENST00000625129	102451543	27595.000000	proximity ENSG00000120055:102401543-102501543
chr10:102479062-102479213	10	102479063	102479213	ENSG00000138107	protein_coding	ENST00000900299	102502744	23606.000000	proximity ENSG00000138107:102452744-102552744
chr10:102479062-102479213	10	102479063	102479213	ENSG00000138111	protein_coding	ENST00000873288	102461402	17736.000000	proximity ENSG00000138111:102411402-102511402
chr10:102493082-102493233	10	102493083	102493233	ENSG00000107882	protein_coding	ENST00000893176	102503972	10814.000000	proximity ENSG00000107882:102453972-102553972
chr10:102493082-102493233	10	102493083	102493233	ENSG00000120055	protein_coding	ENST00000625129	102451543	41615.000000	proximity ENSG00000120055:102401543-102501543
chr10:102493082-102493233	10	102493083	102493233	ENSG00000138107	protein_coding	ENST00000900299	102502744	9586.000000	proximity ENSG00000138107:102452744-102552744
chr10:102493082-102493233	10	102493083	102493233	ENSG00000138111	protein_coding	ENST00000873288	102461402	31756.000000	proximity ENSG00000138111:102411402-102511402
chr10:102493247-102493398	10	102493248	102493398	ENSG00000107882	protein_coding	ENST00000893176	102503972	10649.000000	proximity ENSG00000107882:102453972-102553972
chr10:102493247-102493398	10	102493248	102493398	ENSG00000120055	protein_coding	ENST00000625129	102451543	41780.000000	proximity ENSG00000120055:102401543-102501543
chr10:102493247-102493398	10	102493248	102493398	ENSG00000138107	protein_coding	ENST00000900299	102502744	9421.000000	proximity ENSG00000138107:102452744-102552744
chr10:102493247-102493398	10	102493248	102493398	ENSG00000138111	protein_coding	ENST00000873288	102461402	31921.000000	proximity ENSG00000138111:102411402-102511402
chr10:102501307-102501458	10	102501308	102501458	ENSG00000107882	protein_coding	ENST00000893176	102503972	2589.000000	proximity ENSG00000107882:102453972-102553972
chr10:102501307-102501458	10	102501308	102501458	ENSG00000120055	protein_coding	ENST00000625129	102451543	49840.000000	proximity ENSG00000120055:102401543-102501543
chr10:102501307-102501458	10	102501308	102501458	ENSG00000138107	protein_coding	ENST00000900299	102502744	1361.000000	proximity ENSG00000138107:102452744-102552744
chr10:102501307-102501458	10	102501308	102501458	ENSG00000138111	protein_coding	ENST00000873288	102461402	39981.000000	proximity ENSG00000138111:102411402-102511402
chr10:102501562-102501713	10	102501563	102501713	ENSG00000107882	protein_coding	ENST00000893176	102503972	2334.000000	proximity ENSG00000107882:102453972-102553972
chr10:102501562-102501713	10	102501563	102501713	ENSG00000138107	protein_coding	ENST00000900299	102502744	1106.000000	proximity ENSG00000138107:102452744-102552744
chr10:102501562-102501713	10	102501563	102501713	ENSG00000138111	protein_coding	ENST00000873288	102461402	40236.000000	proximity ENSG00000138111:102411402-102511402
chr10:102501802-102501953	10	102501803	102501953	ENSG00000107882	protein_coding	ENST00000893176	102503972	2094.000000	proximity ENSG00000107882:102453972-102553972
chr10:102501802-102501953	10	102501803	102501953	ENSG00000138107	protein_coding	ENST00000900299	102502744	866.000000	proximity ENSG00000138107:102452744-102552744
chr10:102501802-102501953	10	102501803	102501953	ENSG00000138111	protein_coding	ENST00000873288	102461402	40476.000000	proximity ENSG00000138111:102411402-102511402
chr10:102501987-102502138	10	102501988	102502138	ENSG00000107882	protein_coding	ENST00000893176	102503972	1909.000000	proximity ENSG00000107882:102453972-102553972
chr10:102501987-102502138	10	102501988	102502138	ENSG00000138107	protein_coding	ENST00000900299	102502744	681.000000	proximity ENSG00000138107:102452744-102552744
chr10:102501987-102502138	10	102501988	102502138	ENSG00000138111	protein_coding	ENST00000873288	102461402	40661.000000	proximity ENSG00000138111:102411402-102511402
chr10:102502142-102502293	10	102502143	102502293	ENSG00000107882	protein_coding	ENST00000893176	102503972	1754.000000	proximity ENSG00000107882:102453972-102553972
chr10:102502142-102502293	10	102502143	102502293	ENSG00000138107	protein_coding	ENST00000900299	102502744	526.000000	proximity ENSG00000138107:102452744-102552744
chr10:102502142-102502293	10	102502143	102502293	ENSG00000138111	protein_coding	ENST00000873288	102461402	40816.000000	proximity ENSG00000138111:102411402-102511402
chr10:102502442-102502593	10	102502443	102502593	ENSG00000107882	protein_coding	ENST00000893176	102503972	1454.000000	proximity ENSG00000107882:102453972-102553972
chr10:102502442-102502593	10	102502443	102502593	ENSG00000138107	protein_coding	ENST00000900299	102502744	226.000000	proximity ENSG00000138107:102452744-102552744
chr10:102502442-102502593	10	102502443	102502593	ENSG00000138111	protein_coding	ENST00000873288	102461402	41116.000000	proximity ENSG00000138111:102411402-102511402
chr10:102503082-102503233	10	102503083	102503233	ENSG00000107882	protein_coding	ENST00000893176	102503972	814.000000	proximity ENSG00000107882:102453972-102553972
chr10:102503082-102503233	10	102503083	102503233	ENSG00000138107	protein_coding	ENST00000900299	102502744	414.000000	proximity ENSG00000138107:102452744-102552744
chr10:102503082-102503233	10	102503083	102503233	ENSG00000138111	protein_coding	ENST00000873288	102461402	41756.000000	proximity ENSG00000138111:102411402-102511402
chr10:102504302-102504453	10	102504303	102504453	ENSG00000107882	protein_coding	ENST00000893176	102503972	406.000000	proximity ENSG00000107882:102453972-102553972
chr10:102504302-102504453	10	102504303	102504453	ENSG00000138107	protein_coding	ENST00000900299	102502744	1634.000000	proximity ENSG00000138107:102452744-102552744
chr10:102504302-102504453	10	102504303	102504453	ENSG00000138111	protein_coding	ENST00000873288	102461402	42976.000000	proximity ENSG00000138111:102411402-102511402
chr10:102504522-102504673	10	102504523	102504673	ENSG00000107882	protein_coding	ENST00000893176	102503972	626.000000	proximity ENSG00000107882:102453972-102553972
chr10:102504522-102504673	10	102504523	102504673	ENSG00000138107	protein_coding	ENST00000900299	102502744	1854.000000	proximity ENSG00000138107:102452744-102552744
chr10:102504522-102504673	10	102504523	102504673	ENSG00000138111	protein_coding	ENST00000873288	102461402	43196.000000	proximity ENSG00000138111:102411402-102511402
chr10:102504727-102504878	10	102504728	102504878	ENSG00000107882	protein_coding	ENST00000893176	102503972	831.000000	proximity ENSG00000107882:102453972-102553972
chr10:102504727-102504878	10	102504728	102504878	ENSG00000138107	protein_coding	ENST00000900299	102502744	2059.000000	proximity ENSG00000138107:102452744-102552744
chr10:102504727-102504878	10	102504728	102504878	ENSG00000138111	protein_coding	ENST00000873288	102461402	43401.000000	proximity ENSG00000138111:102411402-102511402
chr10:102504882-102505033	10	102504883	102505033	ENSG00000107882	protein_coding	ENST00000893176	102503972	986.000000	proximity ENSG00000107882:102453972-102553972
chr10:102504882-102505033	10	102504883	102505033	ENSG00000138107	protein_coding	ENST00000900299	102502744	2214.000000	proximity ENSG00000138107:102452744-102552744
chr10:102504882-102505033	10	102504883	102505033	ENSG00000138111	protein_coding	ENST00000873288	102461402	43556.000000	proximity ENSG00000138111:102411402-102511402
chr10:102505287-102505438	10	102505288	102505438	ENSG00000107882	protein_coding	ENST00000893176	102503972	1391.000000	proximity ENSG00000107882:102453972-102553972
chr10:102505287-102505438	10	102505288	102505438	ENSG00000138107	protein_coding	ENST00000900299	102502744	2619.000000	proximity ENSG00000138107:102452744-102552744
chr10:102505287-102505438	10	102505288	102505438	ENSG00000138111	protein_coding	ENST00000873288	102461402	43961.000000	proximity ENSG00000138111:102411402-102511402
chr10:102509542-102509693	10	102509543	102509693	ENSG00000107882	protein_coding	ENST00000893176	102503972	5646.000000	proximity ENSG00000107882:102453972-102553972
chr10:102509542-102509693	10	102509543	102509693	ENSG00000138107	protein_coding	ENST00000900299	102502744	6874.000000	proximity ENSG00000138107:102452744-102552744
chr10:102509542-102509693	10	102509543	102509693	ENSG00000138111	protein_coding	ENST00000873288	102461402	48216.000000	proximity ENSG00000138111:102411402-102511402
chr10:102517722-102517873	10	102517723	102517873	ENSG00000107882	protein_coding	ENST00000893176	102503972	13826.000000	proximity ENSG00000107882:102453972-102553972
chr10:102517722-102517873	10	102517723	102517873	ENSG00000138107	protein_coding	ENST00000900299	102502744	15054.000000	proximity ENSG00000138107:102452744-102552744
chr10:102523107-102523258	10	102523108	102523258	ENSG00000107882	protein_coding	ENST00000893176	102503972	19211.000000	proximity ENSG00000107882:102453972-102553972
chr10:102523107-102523258	10	102523108	102523258	ENSG00000138107	protein_coding	ENST00000900299	102502744	20439.000000	proximity ENSG00000138107:102452744-102552744
chr10:102523342-102523493	10	102523343	102523493	ENSG00000107882	protein_coding	ENST00000893176	102503972	19446.000000	proximity ENSG00000107882:102453972-102553972
chr10:102523342-102523493	10	102523343	102523493	ENSG00000138107	protein_coding	ENST00000900299	102502744	20674.000000	proximity ENSG00000138107:102452744-102552744
chr10:102523702-102523853	10	102523703	102523853	ENSG00000107882	protein_coding	ENST00000893176	102503972	19806.000000	proximity ENSG00000107882:102453972-102553972
chr10:102523702-102523853	10	102523703	102523853	ENSG00000138107	protein_coding	ENST00000900299	102502744	21034.000000	proximity ENSG00000138107:102452744-102552744
chr10:102540062-102540213	10	102540063	102540213	ENSG00000107882	protein_coding	ENST00000893176	102503972	36166.000000	proximity ENSG00000107882:102453972-102553972
chr10:102540062-102540213	10	102540063	102540213	ENSG00000138107	protein_coding	ENST00000900299	102502744	37394.000000	proximity ENSG00000138107:102452744-102552744
chr10:102540222-102540373	10	102540223	102540373	ENSG00000107882	protein_coding	ENST00000893176	102503972	36326.000000	proximity ENSG00000107882:102453972-102553972
chr10:102540222-102540373	10	102540223	102540373	ENSG00000138107	protein_coding	ENST00000900299	102502744	37554.000000	proximity ENSG00000138107:102452744-102552744
chr10:102542922-102543073	10	102542923	102543073	ENSG00000107882	protein_coding	ENST00000893176	102503972	39026.000000	proximity ENSG00000107882:102453972-102553972
chr10:102542922-102543073	10	102542923	102543073	ENSG00000138107	protein_coding	ENST00000900299	102502744	40254.000000	proximity ENSG00000138107:102452744-102552744
chr10:102546982-102547133	10	102546983	102547133	ENSG00000107882	protein_coding	ENST00000893176	102503972	43086.000000	proximity ENSG00000107882:102453972-102553972
chr10:102546982-102547133	10	102546983	102547133	ENSG00000138107	protein_coding	ENST00000900299	102502744	44314.000000	proximity ENSG00000138107:102452744-102552744
chr10:102549642-102549793	10	102549643	102549793	ENSG00000107882	protein_coding	ENST00000893176	102503972	45746.000000	proximity ENSG00000107882:102453972-102553972
chr10:102549642-102549793	10	102549643	102549793	ENSG00000138107	protein_coding	ENST00000900299	102502744	46974.000000	proximity ENSG00000138107:102452744-102552744
chr10:102595422-102595573	10	102595423	102595573	ENSG00000171206	protein_coding	ENST00000302424	102644495	48997.000000	proximity ENSG00000171206:102594495-102694495
chr10:102596542-102596693	10	102596543	102596693	ENSG00000171206	protein_coding	ENST00000302424	102644495	47877.000000	proximity ENSG00000171206:102594495-102694495
chr10:102597402-102597553	10	102597403	102597553	ENSG00000171206	protein_coding	ENST00000302424	102644495	47017.000000	proximity ENSG00000171206:102594495-102694495
chr10:102599602-102599753	10	102599603	102599753	ENSG00000171206	protein_coding	ENST00000302424	102644495	44817.000000	proximity ENSG00000171206:102594495-102694495
chr10:102599822-102599973	10	102599823	102599973	ENSG00000171206	protein_coding	ENST00000302424	102644495	44597.000000	proximity ENSG00000171206:102594495-102694495
chr10:102600042-102600193	10	102600043	102600193	ENSG00000171206	protein_coding	ENST00000302424	102644495	44377.000000	proximity ENSG00000171206:102594495-102694495
chr10:102602402-102602553	10	102602403	102602553	ENSG00000171206	protein_coding	ENST00000302424	102644495	42017.000000	proximity ENSG00000171206:102594495-102694495
chr10:102602647-102602798	10	102602648	102602798	ENSG00000171206	protein_coding	ENST00000302424	102644495	41772.000000	proximity ENSG00000171206:102594495-102694495
chr10:102602822-102602973	10	102602823	102602973	ENSG00000171206	protein_coding	ENST00000302424	102644495	41597.000000	proximity ENSG00000171206:102594495-102694495
chr10:102603962-102604113	10	102603963	102604113	ENSG00000171206	protein_coding	ENST00000302424	102644495	40457.000000	proximity ENSG00000171206:102594495-102694495
chr10:102604167-102604318	10	102604168	102604318	ENSG00000171206	protein_coding	ENST00000302424	102644495	40252.000000	proximity ENSG00000171206:102594495-102694495
chr10:102604482-102604633	10	102604483	102604633	ENSG00000171206	protein_coding	ENST00000302424	102644495	39937.000000	proximity ENSG00000171206:102594495-102694495
chr10:102604687-102604838	10	102604688	102604838	ENSG00000171206	protein_coding	ENST00000302424	102644495	39732.000000	proximity ENSG00000171206:102594495-102694495
chr10:102605822-102605973	10	102605823	102605973	ENSG00000171206	protein_coding	ENST00000302424	102644495	38597.000000	proximity ENSG00000171206:102594495-102694495
chr10:102610602-102610753	10	102610603	102610753	ENSG00000171206	protein_coding	ENST00000302424	102644495	33817.000000	proximity ENSG00000171206:102594495-102694495
chr10:102611622-102611773	10	102611623	102611773	ENSG00000171206	protein_coding	ENST00000302424	102644495	32797.000000	proximity ENSG00000171206:102594495-102694495
chr10:102611902-102612053	10	102611903	102612053	ENSG00000171206	protein_coding	ENST00000302424	102644495	32517.000000	proximity ENSG00000171206:102594495-102694495
chr10:102612142-102612293	10	102612143	102612293	ENSG00000171206	protein_coding	ENST00000302424	102644495	32277.000000	proximity ENSG00000171206:102594495-102694495
chr10:102612422-102612573	10	102612423	102612573	ENSG00000171206	protein_coding	ENST00000302424	102644495	31997.000000	proximity ENSG00000171206:102594495-102694495
chr10:102612862-102613013	10	102612863	102613013	ENSG00000171206	protein_coding	ENST00000302424	102644495	31557.000000	proximity ENSG00000171206:102594495-102694495
chr10:102613022-102613173	10	102613023	102613173	ENSG00000171206	protein_coding	ENST00000302424	102644495	31397.000000	proximity ENSG00000171206:102594495-102694495
chr10:102615387-102615538	10	102615388	102615538	ENSG00000171206	protein_coding	ENST00000302424	102644495	29032.000000	proximity ENSG00000171206:102594495-102694495
chr10:102616142-102616293	10	102616143	102616293	ENSG00000171206	protein_coding	ENST00000302424	102644495	28277.000000	proximity ENSG00000171206:102594495-102694495
chr10:102616602-102616753	10	102616603	102616753	ENSG00000171206	protein_coding	ENST00000302424	102644495	27817.000000	proximity ENSG00000171206:102594495-102694495
chr10:102620722-102620873	10	102620723	102620873	ENSG00000171206	protein_coding	ENST00000302424	102644495	23697.000000	proximity ENSG00000171206:102594495-102694495
chr10:102620942-102621093	10	102620943	102621093	ENSG00000171206	protein_coding	ENST00000302424	102644495	23477.000000	proximity ENSG00000171206:102594495-102694495
chr10:102621662-102621813	10	102621663	102621813	ENSG00000171206	protein_coding	ENST00000302424	102644495	22757.000000	proximity ENSG00000171206:102594495-102694495
chr10:102621822-102621973	10	102621823	102621973	ENSG00000171206	protein_coding	ENST00000302424	102644495	22597.000000	proximity ENSG00000171206:102594495-102694495
chr10:102625042-102625193	10	102625043	102625193	ENSG00000171206	protein_coding	ENST00000302424	102644495	19377.000000	proximity ENSG00000171206:102594495-102694495
chr10:102627382-102627533	10	102627383	102627533	ENSG00000171206	protein_coding	ENST00000302424	102644495	17037.000000	proximity ENSG00000171206:102594495-102694495
chr10:102627627-102627778	10	102627628	102627778	ENSG00000171206	protein_coding	ENST00000302424	102644495	16792.000000	proximity ENSG00000171206:102594495-102694495
chr10:102627882-102628033	10	102627883	102628033	ENSG00000171206	protein_coding	ENST00000302424	102644495	16537.000000	proximity ENSG00000171206:102594495-102694495
chr10:102628102-102628253	10	102628103	102628253	ENSG00000171206	protein_coding	ENST00000302424	102644495	16317.000000	proximity ENSG00000171206:102594495-102694495
chr10:102628422-102628573	10	102628423	102628573	ENSG00000171206	protein_coding	ENST00000302424	102644495	15997.000000	proximity ENSG00000171206:102594495-102694495
chr10:102628702-102628853	10	102628703	102628853	ENSG00000171206	protein_coding	ENST00000302424	102644495	15717.000000	proximity ENSG00000171206:102594495-102694495
chr10:102629722-102629873	10	102629723	102629873	ENSG00000171206	protein_coding	ENST00000302424	102644495	14697.000000	proximity ENSG00000171206:102594495-102694495
chr10:102629942-102630093	10	102629943	102630093	ENSG00000171206	protein_coding	ENST00000302424	102644495	14477.000000	proximity ENSG00000171206:102594495-102694495
chr10:102632522-102632673	10	102632523	102632673	ENSG00000171206	protein_coding	ENST00000302424	102644495	11897.000000	proximity ENSG00000171206:102594495-102694495
chr10:102633422-102633573	10	102633423	102633573	ENSG00000171206	protein_coding	ENST00000302424	102644495	10997.000000	proximity ENSG00000171206:102594495-102694495
chr10:102634802-102634953	10	102634803	102634953	ENSG00000171206	protein_coding	ENST00000302424	102644495	9617.000000	proximity ENSG00000171206:102594495-102694495
chr10:102635402-102635553	10	102635403	102635553	ENSG00000171206	protein_coding	ENST00000302424	102644495	9017.000000	proximity ENSG00000171206:102594495-102694495
chr10:102635562-102635713	10	102635563	102635713	ENSG00000171206	protein_coding	ENST00000302424	102644495	8857.000000	proximity ENSG00000171206:102594495-102694495
chr10:102641962-102642113	10	102641963	102642113	ENSG00000171206	protein_coding	ENST00000302424	102644495	2457.000000	proximity ENSG00000171206:102594495-102694495
chr10:102642407-102642558	10	102642408	102642558	ENSG00000171206	protein_coding	ENST00000302424	102644495	2012.000000	proximity ENSG00000171206:102594495-102694495
chr10:102642942-102643093	10	102642943	102643093	ENSG00000171206	protein_coding	ENST00000302424	102644495	1477.000000	proximity ENSG00000171206:102594495-102694495
chr10:102643182-102643333	10	102643183	102643333	ENSG00000171206	protein_coding	ENST00000302424	102644495	1237.000000	proximity ENSG00000171206:102594495-102694495
chr10:102644922-102645073	10	102644923	102645073	ENSG00000171206	protein_coding	ENST00000302424	102644495	503.000000	proximity ENSG00000171206:102594495-102694495
chr10:102645362-102645513	10	102645363	102645513	ENSG00000171206	protein_coding	ENST00000302424	102644495	943.000000	proximity ENSG00000171206:102594495-102694495
chr10:102645882-102646033	10	102645883	102646033	ENSG00000171206	protein_coding	ENST00000302424	102644495	1463.000000	proximity ENSG00000171206:102594495-102694495
chr10:102646042-102646193	10	102646043	102646193	ENSG00000171206	protein_coding	ENST00000302424	102644495	1623.000000	proximity ENSG00000171206:102594495-102694495
chr10:102646342-102646493	10	102646343	102646493	ENSG00000171206	protein_coding	ENST00000302424	102644495	1923.000000	proximity ENSG00000171206:102594495-102694495
chr10:102646527-102646678	10	102646528	102646678	ENSG00000171206	protein_coding	ENST00000302424	102644495	2108.000000	proximity ENSG00000171206:102594495-102694495
chr10:102646702-102646853	10	102646703	102646853	ENSG00000171206	protein_coding	ENST00000302424	102644495	2283.000000	proximity ENSG00000171206:102594495-102694495
chr10:102646942-102647093	10	102646943	102647093	ENSG00000171206	protein_coding	ENST00000302424	102644495	2523.000000	proximity ENSG00000171206:102594495-102694495
chr10:102647182-102647333	10	102647183	102647333	ENSG00000171206	protein_coding	ENST00000302424	102644495	2763.000000	proximity ENSG00000171206:102594495-102694495
chr10:102647782-102647933	10	102647783	102647933	ENSG00000171206	protein_coding	ENST00000302424	102644495	3363.000000	proximity ENSG00000171206:102594495-102694495
chr10:102652362-102652513	10	102652363	102652513	ENSG00000171206	protein_coding	ENST00000302424	102644495	7943.000000	proximity ENSG00000171206:102594495-102694495
chr10:102658142-102658293	10	102658143	102658293	ENSG00000171206	protein_coding	ENST00000302424	102644495	13723.000000	proximity ENSG00000171206:102594495-102694495
chr10:102660247-102660398	10	102660248	102660398	ENSG00000171206	protein_coding	ENST00000302424	102644495	15828.000000	proximity ENSG00000171206:102594495-102694495
chr10:102660922-102661073	10	102660923	102661073	ENSG00000171206	protein_coding	ENST00000302424	102644495	16503.000000	proximity ENSG00000171206:102594495-102694495
chr10:102661282-102661433	10	102661283	102661433	ENSG00000171206	protein_coding	ENST00000302424	102644495	16863.000000	proximity ENSG00000171206:102594495-102694495
chr10:102661702-102661853	10	102661703	102661853	ENSG00000171206	protein_coding	ENST00000302424	102644495	17283.000000	proximity ENSG00000171206:102594495-102694495
chr10:102665982-102666133	10	102665983	102666133	ENSG00000138175	protein_coding	ENST00000260746	102714397	48339.000000	proximity ENSG00000138175:102664397-102764397
chr10:102665982-102666133	10	102665983	102666133	ENSG00000156398	protein_coding	ENST00000369893	102714636	48578.000000	proximity ENSG00000156398:102664636-102764636
chr10:102665982-102666133	10	102665983	102666133	ENSG00000171206	protein_coding	ENST00000302424	102644495	21563.000000	proximity ENSG00000171206:102594495-102694495
chr10:102669602-102669753	10	102669603	102669753	ENSG00000138175	protein_coding	ENST00000260746	102714397	44719.000000	proximity ENSG00000138175:102664397-102764397
chr10:102669602-102669753	10	102669603	102669753	ENSG00000156398	protein_coding	ENST00000369893	102714636	44958.000000	proximity ENSG00000156398:102664636-102764636
chr10:102669602-102669753	10	102669603	102669753	ENSG00000171206	protein_coding	ENST00000302424	102644495	25183.000000	proximity ENSG00000171206:102594495-102694495
chr10:102669867-102670018	10	102669868	102670018	ENSG00000138175	protein_coding	ENST00000260746	102714397	44454.000000	proximity ENSG00000138175:102664397-102764397
chr10:102669867-102670018	10	102669868	102670018	ENSG00000156398	protein_coding	ENST00000369893	102714636	44693.000000	proximity ENSG00000156398:102664636-102764636
chr10:102669867-102670018	10	102669868	102670018	ENSG00000171206	protein_coding	ENST00000302424	102644495	25448.000000	proximity ENSG00000171206:102594495-102694495
chr10:102671042-102671193	10	102671043	102671193	ENSG00000138175	protein_coding	ENST00000260746	102714397	43279.000000	proximity ENSG00000138175:102664397-102764397
chr10:102671042-102671193	10	102671043	102671193	ENSG00000156398	protein_coding	ENST00000369893	102714636	43518.000000	proximity ENSG00000156398:102664636-102764636
chr10:102671042-102671193	10	102671043	102671193	ENSG00000171206	protein_coding	ENST00000302424	102644495	26623.000000	proximity ENSG00000171206:102594495-102694495
chr10:102674402-102674553	10	102674403	102674553	ENSG00000138175	protein_coding	ENST00000260746	102714397	39919.000000	proximity ENSG00000138175:102664397-102764397
chr10:102674402-102674553	10	102674403	102674553	ENSG00000156398	protein_coding	ENST00000369893	102714636	40158.000000	proximity ENSG00000156398:102664636-102764636
chr10:102674402-102674553	10	102674403	102674553	ENSG00000171206	protein_coding	ENST00000302424	102644495	29983.000000	proximity ENSG00000171206:102594495-102694495
chr10:102675042-102675193	10	102675043	102675193	ENSG00000138175	protein_coding	ENST00000260746	102714397	39279.000000	proximity ENSG00000138175:102664397-102764397
chr10:102675042-102675193	10	102675043	102675193	ENSG00000156398	protein_coding	ENST00000369893	102714636	39518.000000	proximity ENSG00000156398:102664636-102764636
chr10:102675042-102675193	10	102675043	102675193	ENSG00000171206	protein_coding	ENST00000302424	102644495	30623.000000	proximity ENSG00000171206:102594495-102694495
chr10:102675222-102675373	10	102675223	102675373	ENSG00000138175	protein_coding	ENST00000260746	102714397	39099.000000	proximity ENSG00000138175:102664397-102764397
chr10:102675222-102675373	10	102675223	102675373	ENSG00000156398	protein_coding	ENST00000369893	102714636	39338.000000	proximity ENSG00000156398:102664636-102764636
chr10:102675222-102675373	10	102675223	102675373	ENSG00000171206	protein_coding	ENST00000302424	102644495	30803.000000	proximity ENSG00000171206:102594495-102694495
chr10:102675407-102675558	10	102675408	102675558	ENSG00000138175	protein_coding	ENST00000260746	102714397	38914.000000	proximity ENSG00000138175:102664397-102764397
chr10:102675407-102675558	10	102675408	102675558	ENSG00000156398	protein_coding	ENST00000369893	102714636	39153.000000	proximity ENSG00000156398:102664636-102764636
chr10:102675407-102675558	10	102675408	102675558	ENSG00000171206	protein_coding	ENST00000302424	102644495	30988.000000	proximity ENSG00000171206:102594495-102694495
chr10:102675562-102675713	10	102675563	102675713	ENSG00000138175	protein_coding	ENST00000260746	102714397	38759.000000	proximity ENSG00000138175:102664397-102764397
chr10:102675562-102675713	10	102675563	102675713	ENSG00000156398	protein_coding	ENST00000369893	102714636	38998.000000	proximity ENSG00000156398:102664636-102764636
chr10:102675562-102675713	10	102675563	102675713	ENSG00000171206	protein_coding	ENST00000302424	102644495	31143.000000	proximity ENSG00000171206:102594495-102694495
chr10:102676322-102676473	10	102676323	102676473	ENSG00000138175	protein_coding	ENST00000260746	102714397	37999.000000	proximity ENSG00000138175:102664397-102764397
chr10:102676322-102676473	10	102676323	102676473	ENSG00000156398	protein_coding	ENST00000369893	102714636	38238.000000	proximity ENSG00000156398:102664636-102764636
chr10:102676322-102676473	10	102676323	102676473	ENSG00000171206	protein_coding	ENST00000302424	102644495	31903.000000	proximity ENSG00000171206:102594495-102694495
chr10:102676727-102676878	10	102676728	102676878	ENSG00000138175	protein_coding	ENST00000260746	102714397	37594.000000	proximity ENSG00000138175:102664397-102764397
chr10:102676727-102676878	10	102676728	102676878	ENSG00000156398	protein_coding	ENST00000369893	102714636	37833.000000	proximity ENSG00000156398:102664636-102764636
chr10:102676727-102676878	10	102676728	102676878	ENSG00000171206	protein_coding	ENST00000302424	102644495	32308.000000	proximity ENSG00000171206:102594495-102694495
chr10:102679087-102679238	10	102679088	102679238	ENSG00000138175	protein_coding	ENST00000260746	102714397	35234.000000	proximity ENSG00000138175:102664397-102764397
chr10:102679087-102679238	10	102679088	102679238	ENSG00000156398	protein_coding	ENST00000369893	102714636	35473.000000	proximity ENSG00000156398:102664636-102764636
chr10:102679087-102679238	10	102679088	102679238	ENSG00000171206	protein_coding	ENST00000302424	102644495	34668.000000	proximity ENSG00000171206:102594495-102694495
chr10:102691442-102691593	10	102691443	102691593	ENSG00000138175	protein_coding	ENST00000260746	102714397	22879.000000	proximity ENSG00000138175:102664397-102764397
chr10:102691442-102691593	10	102691443	102691593	ENSG00000156398	protein_coding	ENST00000369893	102714636	23118.000000	proximity ENSG00000156398:102664636-102764636
chr10:102691442-102691593	10	102691443	102691593	ENSG00000171206	protein_coding	ENST00000302424	102644495	47023.000000	proximity ENSG00000171206:102594495-102694495
chr10:102691782-102691933	10	102691783	102691933	ENSG00000138175	protein_coding	ENST00000260746	102714397	22539.000000	proximity ENSG00000138175:102664397-102764397
chr10:102691782-102691933	10	102691783	102691933	ENSG00000156398	protein_coding	ENST00000369893	102714636	22778.000000	proximity ENSG00000156398:102664636-102764636
chr10:102691782-102691933	10	102691783	102691933	ENSG00000171206	protein_coding	ENST00000302424	102644495	47363.000000	proximity ENSG00000171206:102594495-102694495
chr10:102705042-102705193	10	102705043	102705193	ENSG00000138175	protein_coding	ENST00000260746	102714397	9279.000000	proximity ENSG00000138175:102664397-102764397
chr10:102705042-102705193	10	102705043	102705193	ENSG00000156398	protein_coding	ENST00000369893	102714636	9518.000000	proximity ENSG00000156398:102664636-102764636
chr10:102705042-102705193	10	102705043	102705193	ENSG00000166272	protein_coding	ENST00000448841	102743948	38830.000000	proximity ENSG00000166272:102693948-102793948
chr10:102707422-102707573	10	102707423	102707573	ENSG00000138175	protein_coding	ENST00000260746	102714397	6899.000000	proximity ENSG00000138175:102664397-102764397
chr10:102707422-102707573	10	102707423	102707573	ENSG00000156398	protein_coding	ENST00000369893	102714636	7138.000000	proximity ENSG00000156398:102664636-102764636
chr10:102707422-102707573	10	102707423	102707573	ENSG00000166272	protein_coding	ENST00000448841	102743948	36450.000000	proximity ENSG00000166272:102693948-102793948
chr10:102710607-102710758	10	102710608	102710758	ENSG00000138175	protein_coding	ENST00000260746	102714397	3714.000000	proximity ENSG00000138175:102664397-102764397
chr10:102710607-102710758	10	102710608	102710758	ENSG00000156398	protein_coding	ENST00000369893	102714636	3953.000000	proximity ENSG00000156398:102664636-102764636
chr10:102710607-102710758	10	102710608	102710758	ENSG00000166272	protein_coding	ENST00000448841	102743948	33265.000000	proximity ENSG00000166272:102693948-102793948
chr10:102710762-102710913	10	102710763	102710913	ENSG00000138175	protein_coding	ENST00000260746	102714397	3559.000000	proximity ENSG00000138175:102664397-102764397
chr10:102710762-102710913	10	102710763	102710913	ENSG00000156398	protein_coding	ENST00000369893	102714636	3798.000000	proximity ENSG00000156398:102664636-102764636
chr10:102710762-102710913	10	102710763	102710913	ENSG00000166272	protein_coding	ENST00000448841	102743948	33110.000000	proximity ENSG00000166272:102693948-102793948
chr10:102710942-102711093	10	102710943	102711093	ENSG00000138175	protein_coding	ENST00000260746	102714397	3379.000000	proximity ENSG00000138175:102664397-102764397
chr10:102710942-102711093	10	102710943	102711093	ENSG00000156398	protein_coding	ENST00000369893	102714636	3618.000000	proximity ENSG00000156398:102664636-102764636
chr10:102710942-102711093	10	102710943	102711093	ENSG00000166272	protein_coding	ENST00000448841	102743948	32930.000000	proximity ENSG00000166272:102693948-102793948
chr10:102713162-102713313	10	102713163	102713313	ENSG00000138175	protein_coding	ENST00000260746	102714397	1159.000000	proximity ENSG00000138175:102664397-102764397
chr10:102713162-102713313	10	102713163	102713313	ENSG00000156398	protein_coding	ENST00000369893	102714636	1398.000000	proximity ENSG00000156398:102664636-102764636
chr10:102713162-102713313	10	102713163	102713313	ENSG00000166272	protein_coding	ENST00000448841	102743948	30710.000000	proximity ENSG00000166272:102693948-102793948
chr10:102714742-102714893	10	102714743	102714893	ENSG00000138175	protein_coding	ENST00000260746	102714397	421.000000	proximity ENSG00000138175:102664397-102764397
chr10:102714742-102714893	10	102714743	102714893	ENSG00000156398	protein_coding	ENST00000369893	102714636	182.000000	proximity ENSG00000156398:102664636-102764636
chr10:102714742-102714893	10	102714743	102714893	ENSG00000166272	protein_coding	ENST00000448841	102743948	29130.000000	proximity ENSG00000166272:102693948-102793948
chr10:102715327-102715478	10	102715328	102715478	ENSG00000138175	protein_coding	ENST00000260746	102714397	1006.000000	proximity ENSG00000138175:102664397-102764397
chr10:102715327-102715478	10	102715328	102715478	ENSG00000156398	protein_coding	ENST00000369893	102714636	767.000000	proximity ENSG00000156398:102664636-102764636
chr10:102715327-102715478	10	102715328	102715478	ENSG00000166272	protein_coding	ENST00000448841	102743948	28545.000000	proximity ENSG00000166272:102693948-102793948
chr10:102718322-102718473	10	102718323	102718473	ENSG00000138175	protein_coding	ENST00000260746	102714397	4001.000000	proximity ENSG00000138175:102664397-102764397
chr10:102718322-102718473	10	102718323	102718473	ENSG00000156398	protein_coding	ENST00000369893	102714636	3762.000000	proximity ENSG00000156398:102664636-102764636
chr10:102718322-102718473	10	102718323	102718473	ENSG00000166272	protein_coding	ENST00000448841	102743948	25550.000000	proximity ENSG00000166272:102693948-102793948
chr10:102719582-102719733	10	102719583	102719733	ENSG00000138175	protein_coding	ENST00000260746	102714397	5261.000000	proximity ENSG00000138175:102664397-102764397
chr10:102719582-102719733	10	102719583	102719733	ENSG00000156398	protein_coding	ENST00000369893	102714636	5022.000000	proximity ENSG00000156398:102664636-102764636
chr10:102719582-102719733	10	102719583	102719733	ENSG00000166272	protein_coding	ENST00000448841	102743948	24290.000000	proximity ENSG00000166272:102693948-102793948
chr10:102726382-102726533	10	102726383	102726533	ENSG00000138175	protein_coding	ENST00000260746	102714397	12061.000000	proximity ENSG00000138175:102664397-102764397
chr10:102726382-102726533	10	102726383	102726533	ENSG00000156398	protein_coding	ENST00000369893	102714636	11822.000000	proximity ENSG00000156398:102664636-102764636
chr10:102726382-102726533	10	102726383	102726533	ENSG00000166272	protein_coding	ENST00000448841	102743948	17490.000000	proximity ENSG00000166272:102693948-102793948
chr10:102729302-102729453	10	102729303	102729453	ENSG00000138175	protein_coding	ENST00000260746	102714397	14981.000000	proximity ENSG00000138175:102664397-102764397
chr10:102729302-102729453	10	102729303	102729453	ENSG00000156398	protein_coding	ENST00000369893	102714636	14742.000000	proximity ENSG00000156398:102664636-102764636
chr10:102729302-102729453	10	102729303	102729453	ENSG00000166272	protein_coding	ENST00000448841	102743948	14570.000000	proximity ENSG00000166272:102693948-102793948
chr10:102735127-102735278	10	102735128	102735278	ENSG00000138175	protein_coding	ENST00000260746	102714397	20806.000000	proximity ENSG00000138175:102664397-102764397
chr10:102735127-102735278	10	102735128	102735278	ENSG00000156398	protein_coding	ENST00000369893	102714636	20567.000000	proximity ENSG00000156398:102664636-102764636
chr10:102735127-102735278	10	102735128	102735278	ENSG00000166272	protein_coding	ENST00000448841	102743948	8745.000000	proximity ENSG00000166272:102693948-102793948
chr10:102735302-102735453	10	102735303	102735453	ENSG00000138175	protein_coding	ENST00000260746	102714397	20981.000000	proximity ENSG00000138175:102664397-102764397
chr10:102735302-102735453	10	102735303	102735453	ENSG00000156398	protein_coding	ENST00000369893	102714636	20742.000000	proximity ENSG00000156398:102664636-102764636
chr10:102735302-102735453	10	102735303	102735453	ENSG00000166272	protein_coding	ENST00000448841	102743948	8570.000000	proximity ENSG00000166272:102693948-102793948
chr10:102738882-102739033	10	102738883	102739033	ENSG00000138175	protein_coding	ENST00000260746	102714397	24561.000000	proximity ENSG00000138175:102664397-102764397
chr10:102738882-102739033	10	102738883	102739033	ENSG00000156398	protein_coding	ENST00000369893	102714636	24322.000000	proximity ENSG00000156398:102664636-102764636
chr10:102738882-102739033	10	102738883	102739033	ENSG00000166272	protein_coding	ENST00000448841	102743948	4990.000000	proximity ENSG00000166272:102693948-102793948
chr10:102739042-102739193	10	102739043	102739193	ENSG00000138175	protein_coding	ENST00000260746	102714397	24721.000000	proximity ENSG00000138175:102664397-102764397
chr10:102739042-102739193	10	102739043	102739193	ENSG00000156398	protein_coding	ENST00000369893	102714636	24482.000000	proximity ENSG00000156398:102664636-102764636
chr10:102739042-102739193	10	102739043	102739193	ENSG00000166272	protein_coding	ENST00000448841	102743948	4830.000000	proximity ENSG00000166272:102693948-102793948
chr10:102743142-102743293	10	102743143	102743293	ENSG00000138175	protein_coding	ENST00000260746	102714397	28821.000000	proximity ENSG00000138175:102664397-102764397
chr10:102743142-102743293	10	102743143	102743293	ENSG00000156398	protein_coding	ENST00000369893	102714636	28582.000000	proximity ENSG00000156398:102664636-102764636
chr10:102743142-102743293	10	102743143	102743293	ENSG00000166272	protein_coding	ENST00000448841	102743948	730.000000	proximity ENSG00000166272:102693948-102793948
chr10:102743387-102743538	10	102743388	102743538	ENSG00000138175	protein_coding	ENST00000260746	102714397	29066.000000	proximity ENSG00000138175:102664397-102764397
chr10:102743387-102743538	10	102743388	102743538	ENSG00000156398	protein_coding	ENST00000369893	102714636	28827.000000	proximity ENSG00000156398:102664636-102764636
chr10:102743387-102743538	10	102743388	102743538	ENSG00000166272	protein_coding	ENST00000448841	102743948	485.000000	proximity ENSG00000166272:102693948-102793948
chr10:102744022-102744173	10	102744023	102744173	ENSG00000138175	protein_coding	ENST00000260746	102714397	29701.000000	proximity ENSG00000138175:102664397-102764397
chr10:102744022-102744173	10	102744023	102744173	ENSG00000156398	protein_coding	ENST00000369893	102714636	29462.000000	proximity ENSG00000156398:102664636-102764636
chr10:102744022-102744173	10	102744023	102744173	ENSG00000166272	protein_coding	ENST00000448841	102743948	150.000000	proximity ENSG00000166272:102693948-102793948
chr10:102744342-102744493	10	102744343	102744493	ENSG00000138175	protein_coding	ENST00000260746	102714397	30021.000000	proximity ENSG00000138175:102664397-102764397
chr10:102744342-102744493	10	102744343	102744493	ENSG00000156398	protein_coding	ENST00000369893	102714636	29782.000000	proximity ENSG00000156398:102664636-102764636
chr10:102744342-102744493	10	102744343	102744493	ENSG00000166272	protein_coding	ENST00000448841	102743948	470.000000	proximity ENSG00000166272:102693948-102793948
chr10:102744662-102744813	10	102744663	102744813	ENSG00000138175	protein_coding	ENST00000260746	102714397	30341.000000	proximity ENSG00000138175:102664397-102764397
chr10:102744662-102744813	10	102744663	102744813	ENSG00000156398	protein_coding	ENST00000369893	102714636	30102.000000	proximity ENSG00000156398:102664636-102764636
chr10:102744662-102744813	10	102744663	102744813	ENSG00000166272	protein_coding	ENST00000448841	102743948	790.000000	proximity ENSG00000166272:102693948-102793948
chr10:102744882-102745033	10	102744883	102745033	ENSG00000138175	protein_coding	ENST00000260746	102714397	30561.000000	proximity ENSG00000138175:102664397-102764397
chr10:102744882-102745033	10	102744883	102745033	ENSG00000156398	protein_coding	ENST00000369893	102714636	30322.000000	proximity ENSG00000156398:102664636-102764636
chr10:102744882-102745033	10	102744883	102745033	ENSG00000166272	protein_coding	ENST00000448841	102743948	1010.000000	proximity ENSG00000166272:102693948-102793948
chr10:102752322-102752473	10	102752323	102752473	ENSG00000138175	protein_coding	ENST00000260746	102714397	38001.000000	proximity ENSG00000138175:102664397-102764397
chr10:102752322-102752473	10	102752323	102752473	ENSG00000156398	protein_coding	ENST00000369893	102714636	37762.000000	proximity ENSG00000156398:102664636-102764636
chr10:102752322-102752473	10	102752323	102752473	ENSG00000166272	protein_coding	ENST00000448841	102743948	8450.000000	proximity ENSG00000166272:102693948-102793948
chr10:102752482-102752633	10	102752483	102752633	ENSG00000138175	protein_coding	ENST00000260746	102714397	38161.000000	proximity ENSG00000138175:102664397-102764397
chr10:102752482-102752633	10	102752483	102752633	ENSG00000156398	protein_coding	ENST00000369893	102714636	37922.000000	proximity ENSG00000156398:102664636-102764636
chr10:102752482-102752633	10	102752483	102752633	ENSG00000166272	protein_coding	ENST00000448841	102743948	8610.000000	proximity ENSG00000166272:102693948-102793948
chr10:102752642-102752793	10	102752643	102752793	ENSG00000138175	protein_coding	ENST00000260746	102714397	38321.000000	proximity ENSG00000138175:102664397-102764397
chr10:102752642-102752793	10	102752643	102752793	ENSG00000156398	protein_coding	ENST00000369893	102714636	38082.000000	proximity ENSG00000156398:102664636-102764636
chr10:102752642-102752793	10	102752643	102752793	ENSG00000166272	protein_coding	ENST00000448841	102743948	8770.000000	proximity ENSG00000166272:102693948-102793948
chr10:102753242-102753393	10	102753243	102753393	ENSG00000138175	protein_coding	ENST00000260746	102714397	38921.000000	proximity ENSG00000138175:102664397-102764397
chr10:102753242-102753393	10	102753243	102753393	ENSG00000156398	protein_coding	ENST00000369893	102714636	38682.000000	proximity ENSG00000156398:102664636-102764636
chr10:102753242-102753393	10	102753243	102753393	ENSG00000166272	protein_coding	ENST00000448841	102743948	9370.000000	proximity ENSG00000166272:102693948-102793948
chr10:102753422-102753573	10	102753423	102753573	ENSG00000138175	protein_coding	ENST00000260746	102714397	39101.000000	proximity ENSG00000138175:102664397-102764397
chr10:102753422-102753573	10	102753423	102753573	ENSG00000156398	protein_coding	ENST00000369893	102714636	38862.000000	proximity ENSG00000156398:102664636-102764636
chr10:102753422-102753573	10	102753423	102753573	ENSG00000166272	protein_coding	ENST00000448841	102743948	9550.000000	proximity ENSG00000166272:102693948-102793948
chr10:102753822-102753973	10	102753823	102753973	ENSG00000138175	protein_coding	ENST00000260746	102714397	39501.000000	proximity ENSG00000138175:102664397-102764397
chr10:102753822-102753973	10	102753823	102753973	ENSG00000156398	protein_coding	ENST00000369893	102714636	39262.000000	proximity ENSG00000156398:102664636-102764636
chr10:102753822-102753973	10	102753823	102753973	ENSG00000166272	protein_coding	ENST00000448841	102743948	9950.000000	proximity ENSG00000166272:102693948-102793948
chr10:102758362-102758513	10	102758363	102758513	ENSG00000138175	protein_coding	ENST00000260746	102714397	44041.000000	proximity ENSG00000138175:102664397-102764397
chr10:102758362-102758513	10	102758363	102758513	ENSG00000156398	protein_coding	ENST00000369893	102714636	43802.000000	proximity ENSG00000156398:102664636-102764636
chr10:102758362-102758513	10	102758363	102758513	ENSG00000166272	protein_coding	ENST00000448841	102743948	14490.000000	proximity ENSG00000166272:102693948-102793948
chr10:102764762-102764913	10	102764763	102764913	ENSG00000166272	protein_coding	ENST00000448841	102743948	20890.000000	proximity ENSG00000166272:102693948-102793948
chr10:102765002-102765153	10	102765003	102765153	ENSG00000166272	protein_coding	ENST00000448841	102743948	21130.000000	proximity ENSG00000166272:102693948-102793948
chr10:102766962-102767113	10	102766963	102767113	ENSG00000166272	protein_coding	ENST00000448841	102743948	23090.000000	proximity ENSG00000166272:102693948-102793948
chr10:102769442-102769593	10	102769443	102769593	ENSG00000166272	protein_coding	ENST00000448841	102743948	25570.000000	proximity ENSG00000166272:102693948-102793948
chr10:102769882-102770033	10	102769883	102770033	ENSG00000166272	protein_coding	ENST00000448841	102743948	26010.000000	proximity ENSG00000166272:102693948-102793948
chr10:102770102-102770253	10	102770103	102770253	ENSG00000166272	protein_coding	ENST00000448841	102743948	26230.000000	proximity ENSG00000166272:102693948-102793948
chr10:102770902-102771053	10	102770903	102771053	ENSG00000166272	protein_coding	ENST00000448841	102743948	27030.000000	proximity ENSG00000166272:102693948-102793948
chr10:102772322-102772473	10	102772323	102772473	ENSG00000166272	protein_coding	ENST00000448841	102743948	28450.000000	proximity ENSG00000166272:102693948-102793948
chr10:102773462-102773613	10	102773463	102773613	ENSG00000166272	protein_coding	ENST00000448841	102743948	29590.000000	proximity ENSG00000166272:102693948-102793948
chr10:102774102-102774253	10	102774103	102774253	ENSG00000166272	protein_coding	ENST00000448841	102743948	30230.000000	proximity ENSG00000166272:102693948-102793948
chr10:102775282-102775433	10	102775283	102775433	ENSG00000166272	protein_coding	ENST00000448841	102743948	31410.000000	proximity ENSG00000166272:102693948-102793948
chr10:102775482-102775633	10	102775483	102775633	ENSG00000166272	protein_coding	ENST00000448841	102743948	31610.000000	proximity ENSG00000166272:102693948-102793948
chr10:102775782-102775933	10	102775783	102775933	ENSG00000166272	protein_coding	ENST00000448841	102743948	31910.000000	proximity ENSG00000166272:102693948-102793948
chr10:102776542-102776693	10	102776543	102776693	ENSG00000166272	protein_coding	ENST00000448841	102743948	32670.000000	proximity ENSG00000166272:102693948-102793948
chr10:102776802-102776953	10	102776803	102776953	ENSG00000166272	protein_coding	ENST00000448841	102743948	32930.000000	proximity ENSG00000166272:102693948-102793948
chr10:102777362-102777513	10	102777363	102777513	ENSG00000166272	protein_coding	ENST00000448841	102743948	33490.000000	proximity ENSG00000166272:102693948-102793948
chr10:102777862-102778013	10	102777863	102778013	ENSG00000166272	protein_coding	ENST00000448841	102743948	33990.000000	proximity ENSG00000166272:102693948-102793948
chr10:102778102-102778253	10	102778103	102778253	ENSG00000166272	protein_coding	ENST00000448841	102743948	34230.000000	proximity ENSG00000166272:102693948-102793948
chr10:102779782-102779933	10	102779783	102779933	ENSG00000166272	protein_coding	ENST00000448841	102743948	35910.000000	proximity ENSG00000166272:102693948-102793948
chr10:102780162-102780313	10	102780163	102780313	ENSG00000166272	protein_coding	ENST00000448841	102743948	36290.000000	proximity ENSG00000166272:102693948-102793948
chr10:102780362-102780513	10	102780363	102780513	ENSG00000166272	protein_coding	ENST00000448841	102743948	36490.000000	proximity ENSG00000166272:102693948-102793948
chr10:102781262-102781413	10	102781263	102781413	ENSG00000166272	protein_coding	ENST00000448841	102743948	37390.000000	proximity ENSG00000166272:102693948-102793948
chr10:102782702-102782853	10	102782703	102782853	ENSG00000166272	protein_coding	ENST00000448841	102743948	38830.000000	proximity ENSG00000166272:102693948-102793948
chr10:102783102-102783253	10	102783103	102783253	ENSG00000166272	protein_coding	ENST00000448841	102743948	39230.000000	proximity ENSG00000166272:102693948-102793948
chr10:102783282-102783433	10	102783283	102783433	ENSG00000166272	protein_coding	ENST00000448841	102743948	39410.000000	proximity ENSG00000166272:102693948-102793948
chr10:102785787-102785938	10	102785788	102785938	ENSG00000166272	protein_coding	ENST00000448841	102743948	41915.000000	proximity ENSG00000166272:102693948-102793948
chr10:102785962-102786113	10	102785963	102786113	ENSG00000166272	protein_coding	ENST00000448841	102743948	42090.000000	proximity ENSG00000166272:102693948-102793948
chr10:102791862-102792013	10	102791863	102792013	ENSG00000148795	protein_coding	ENST00000960106	102837501	45563.000000	proximity ENSG00000148795:102787501-102887501
chr10:102791862-102792013	10	102791863	102792013	ENSG00000166272	protein_coding	ENST00000448841	102743948	47990.000000	proximity ENSG00000166272:102693948-102793948
chr10:102792062-102792213	10	102792063	102792213	ENSG00000148795	protein_coding	ENST00000960106	102837501	45363.000000	proximity ENSG00000148795:102787501-102887501
chr10:102792062-102792213	10	102792063	102792213	ENSG00000166272	protein_coding	ENST00000448841	102743948	48190.000000	proximity ENSG00000166272:102693948-102793948
chr10:102796762-102796913	10	102796763	102796913	ENSG00000148795	protein_coding	ENST00000960106	102837501	40663.000000	proximity ENSG00000148795:102787501-102887501
chr10:102799782-102799933	10	102799783	102799933	ENSG00000148795	protein_coding	ENST00000960106	102837501	37643.000000	proximity ENSG00000148795:102787501-102887501
chr10:102800122-102800273	10	102800123	102800273	ENSG00000148795	protein_coding	ENST00000960106	102837501	37303.000000	proximity ENSG00000148795:102787501-102887501
chr10:102800562-102800713	10	102800563	102800713	ENSG00000148795	protein_coding	ENST00000960106	102837501	36863.000000	proximity ENSG00000148795:102787501-102887501
chr10:102800762-102800913	10	102800763	102800913	ENSG00000148795	protein_coding	ENST00000960106	102837501	36663.000000	proximity ENSG00000148795:102787501-102887501
chr10:102801642-102801793	10	102801643	102801793	ENSG00000148795	protein_coding	ENST00000960106	102837501	35783.000000	proximity ENSG00000148795:102787501-102887501
chr10:102802102-102802253	10	102802103	102802253	ENSG00000148795	protein_coding	ENST00000960106	102837501	35323.000000	proximity ENSG00000148795:102787501-102887501
chr10:102803022-102803173	10	102803023	102803173	ENSG00000148795	protein_coding	ENST00000960106	102837501	34403.000000	proximity ENSG00000148795:102787501-102887501
chr10:102803262-102803413	10	102803263	102803413	ENSG00000148795	protein_coding	ENST00000960106	102837501	34163.000000	proximity ENSG00000148795:102787501-102887501
chr10:102812522-102812673	10	102812523	102812673	ENSG00000148795	protein_coding	ENST00000960106	102837501	24903.000000	proximity ENSG00000148795:102787501-102887501
chr10:102812522-102812673	10	102812523	102812673	ENSG00000166275	protein_coding	ENST00000339834	102854259	41661.000000	proximity ENSG00000166275:102804259-102904259
chr10:102814102-102814253	10	102814103	102814253	ENSG00000148795	protein_coding	ENST00000960106	102837501	23323.000000	proximity ENSG00000148795:102787501-102887501
chr10:102814102-102814253	10	102814103	102814253	ENSG00000166275	protein_coding	ENST00000339834	102854259	40081.000000	proximity ENSG00000166275:102804259-102904259
chr10:102814302-102814453	10	102814303	102814453	ENSG00000148795	protein_coding	ENST00000960106	102837501	23123.000000	proximity ENSG00000148795:102787501-102887501
chr10:102814302-102814453	10	102814303	102814453	ENSG00000166275	protein_coding	ENST00000339834	102854259	39881.000000	proximity ENSG00000166275:102804259-102904259
chr10:102814602-102814753	10	102814603	102814753	ENSG00000148795	protein_coding	ENST00000960106	102837501	22823.000000	proximity ENSG00000148795:102787501-102887501
chr10:102814602-102814753	10	102814603	102814753	ENSG00000166275	protein_coding	ENST00000339834	102854259	39581.000000	proximity ENSG00000166275:102804259-102904259
chr10:102814782-102814933	10	102814783	102814933	ENSG00000148795	protein_coding	ENST00000960106	102837501	22643.000000	proximity ENSG00000148795:102787501-102887501
chr10:102814782-102814933	10	102814783	102814933	ENSG00000166275	protein_coding	ENST00000339834	102854259	39401.000000	proximity ENSG00000166275:102804259-102904259
chr10:102815042-102815193	10	102815043	102815193	ENSG00000148795	protein_coding	ENST00000960106	102837501	22383.000000	proximity ENSG00000148795:102787501-102887501
chr10:102815042-102815193	10	102815043	102815193	ENSG00000166275	protein_coding	ENST00000339834	102854259	39141.000000	proximity ENSG00000166275:102804259-102904259
chr10:102815242-102815393	10	102815243	102815393	ENSG00000148795	protein_coding	ENST00000960106	102837501	22183.000000	proximity ENSG00000148795:102787501-102887501
chr10:102815242-102815393	10	102815243	102815393	ENSG00000166275	protein_coding	ENST00000339834	102854259	38941.000000	proximity ENSG00000166275:102804259-102904259
chr10:102815502-102815653	10	102815503	102815653	ENSG00000148795	protein_coding	ENST00000960106	102837501	21923.000000	proximity ENSG00000148795:102787501-102887501
chr10:102815502-102815653	10	102815503	102815653	ENSG00000166275	protein_coding	ENST00000339834	102854259	38681.000000	proximity ENSG00000166275:102804259-102904259
chr10:102815782-102815933	10	102815783	102815933	ENSG00000148795	protein_coding	ENST00000960106	102837501	21643.000000	proximity ENSG00000148795:102787501-102887501
chr10:102815782-102815933	10	102815783	102815933	ENSG00000166275	protein_coding	ENST00000339834	102854259	38401.000000	proximity ENSG00000166275:102804259-102904259
chr10:102816102-102816253	10	102816103	102816253	ENSG00000148795	protein_coding	ENST00000960106	102837501	21323.000000	proximity ENSG00000148795:102787501-102887501
chr10:102816102-102816253	10	102816103	102816253	ENSG00000166275	protein_coding	ENST00000339834	102854259	38081.000000	proximity ENSG00000166275:102804259-102904259
chr10:102816362-102816513	10	102816363	102816513	ENSG00000148795	protein_coding	ENST00000960106	102837501	21063.000000	proximity ENSG00000148795:102787501-102887501
chr10:102816362-102816513	10	102816363	102816513	ENSG00000166275	protein_coding	ENST00000339834	102854259	37821.000000	proximity ENSG00000166275:102804259-102904259
chr10:102831862-102832013	10	102831863	102832013	ENSG00000148795	protein_coding	ENST00000960106	102837501	5563.000000	proximity ENSG00000148795:102787501-102887501
chr10:102831862-102832013	10	102831863	102832013	ENSG00000166275	protein_coding	ENST00000339834	102854259	22321.000000	proximity ENSG00000166275:102804259-102904259
chr10:102831862-102832013	10	102831863	102832013	ENSG00000214435	protein_coding	ENST00000369880	102869470	37532.000000	proximity ENSG00000214435:102819470-102919470
chr10:102833122-102833273	10	102833123	102833273	ENSG00000148795	protein_coding	ENST00000960106	102837501	4303.000000	proximity ENSG00000148795:102787501-102887501
chr10:102833122-102833273	10	102833123	102833273	ENSG00000166275	protein_coding	ENST00000339834	102854259	21061.000000	proximity ENSG00000166275:102804259-102904259
chr10:102833122-102833273	10	102833123	102833273	ENSG00000214435	protein_coding	ENST00000369880	102869470	36272.000000	proximity ENSG00000214435:102819470-102919470
chr10:102834242-102834393	10	102834243	102834393	ENSG00000148795	protein_coding	ENST00000960106	102837501	3183.000000	proximity ENSG00000148795:102787501-102887501
chr10:102834242-102834393	10	102834243	102834393	ENSG00000166275	protein_coding	ENST00000339834	102854259	19941.000000	proximity ENSG00000166275:102804259-102904259
chr10:102834242-102834393	10	102834243	102834393	ENSG00000214435	protein_coding	ENST00000369880	102869470	35152.000000	proximity ENSG00000214435:102819470-102919470
chr10:102835022-102835173	10	102835023	102835173	ENSG00000148795	protein_coding	ENST00000960106	102837501	2403.000000	proximity ENSG00000148795:102787501-102887501
chr10:102835022-102835173	10	102835023	102835173	ENSG00000166275	protein_coding	ENST00000339834	102854259	19161.000000	proximity ENSG00000166275:102804259-102904259
chr10:102835022-102835173	10	102835023	102835173	ENSG00000214435	protein_coding	ENST00000369880	102869470	34372.000000	proximity ENSG00000214435:102819470-102919470
chr10:102835242-102835393	10	102835243	102835393	ENSG00000148795	protein_coding	ENST00000960106	102837501	2183.000000	proximity ENSG00000148795:102787501-102887501
chr10:102835242-102835393	10	102835243	102835393	ENSG00000166275	protein_coding	ENST00000339834	102854259	18941.000000	proximity ENSG00000166275:102804259-102904259
chr10:102835242-102835393	10	102835243	102835393	ENSG00000214435	protein_coding	ENST00000369880	102869470	34152.000000	proximity ENSG00000214435:102819470-102919470
chr10:102850102-102850253	10	102850103	102850253	ENSG00000148795	protein_coding	ENST00000960106	102837501	12677.000000	proximity ENSG00000148795:102787501-102887501
chr10:102850102-102850253	10	102850103	102850253	ENSG00000166275	protein_coding	ENST00000339834	102854259	4081.000000	proximity ENSG00000166275:102804259-102904259
chr10:102850102-102850253	10	102850103	102850253	ENSG00000214435	protein_coding	ENST00000369880	102869470	19292.000000	proximity ENSG00000214435:102819470-102919470
chr10:102855482-102855633	10	102855483	102855633	ENSG00000148795	protein_coding	ENST00000960106	102837501	18057.000000	proximity ENSG00000148795:102787501-102887501
chr10:102855482-102855633	10	102855483	102855633	ENSG00000166275	protein_coding	ENST00000339834	102854259	1299.000000	proximity ENSG00000166275:102804259-102904259
chr10:102855482-102855633	10	102855483	102855633	ENSG00000214435	protein_coding	ENST00000369880	102869470	13912.000000	proximity ENSG00000214435:102819470-102919470
chr10:102856102-102856253	10	102856103	102856253	ENSG00000148795	protein_coding	ENST00000960106	102837501	18677.000000	proximity ENSG00000148795:102787501-102887501
chr10:102856102-102856253	10	102856103	102856253	ENSG00000166275	protein_coding	ENST00000339834	102854259	1919.000000	proximity ENSG00000166275:102804259-102904259
chr10:102856102-102856253	10	102856103	102856253	ENSG00000214435	protein_coding	ENST00000369880	102869470	13292.000000	proximity ENSG00000214435:102819470-102919470
chr10:102901542-102901693	10	102901543	102901693	ENSG00000148842	protein_coding	ENST00000369878	102918294	16676.000000	proximity ENSG00000148842:102868294-102968294
chr10:102901542-102901693	10	102901543	102901693	ENSG00000166275	protein_coding	ENST00000339834	102854259	47359.000000	proximity ENSG00000166275:102804259-102904259
chr10:102901542-102901693	10	102901543	102901693	ENSG00000214435	protein_coding	ENST00000369880	102869470	32148.000000	proximity ENSG00000214435:102819470-102919470
chr10:102917762-102917913	10	102917763	102917913	ENSG00000148842	protein_coding	ENST00000369878	102918294	456.000000	proximity ENSG00000148842:102868294-102968294
chr10:102917762-102917913	10	102917763	102917913	ENSG00000214435	protein_coding	ENST00000369880	102869470	48368.000000	proximity ENSG00000214435:102819470-102919470
chr10:102918422-102918573	10	102918423	102918573	ENSG00000148842	protein_coding	ENST00000369878	102918294	204.000000	proximity ENSG00000148842:102868294-102968294
chr10:102918422-102918573	10	102918423	102918573	ENSG00000214435	protein_coding	ENST00000369880	102869470	49028.000000	proximity ENSG00000214435:102819470-102919470
chr10:102918682-102918833	10	102918683	102918833	ENSG00000148842	protein_coding	ENST00000369878	102918294	464.000000	proximity ENSG00000148842:102868294-102968294
chr10:102918682-102918833	10	102918683	102918833	ENSG00000214435	protein_coding	ENST00000369880	102869470	49288.000000	proximity ENSG00000214435:102819470-102919470
chr10:102918922-102919073	10	102918923	102919073	ENSG00000148842	protein_coding	ENST00000369878	102918294	704.000000	proximity ENSG00000148842:102868294-102968294
chr10:102918922-102919073	10	102918923	102919073	ENSG00000214435	protein_coding	ENST00000369880	102869470	49528.000000	proximity ENSG00000214435:102819470-102919470
chr10:102919382-102919533	10	102919383	102919533	ENSG00000148842	protein_coding	ENST00000369878	102918294	1164.000000	proximity ENSG00000148842:102868294-102968294
chr10:102919382-102919533	10	102919383	102919533	ENSG00000214435	protein_coding	ENST00000369880	102869470	49988.000000	proximity ENSG00000214435:102819470-102919470
chr10:102963322-102963473	10	102963323	102963473	ENSG00000148842	protein_coding	ENST00000369878	102918294	45104.000000	proximity ENSG00000148842:102868294-102968294
chr10:103132962-103133113	10	103132963	103133113	ENSG00000076685	protein_coding	ENST00000920545	103177940	44902.000000	proximity ENSG00000076685:103127940-103227940
chr10:103145202-103145353	10	103145203	103145353	ENSG00000076685	protein_coding	ENST00000920545	103177940	32662.000000	proximity ENSG00000076685:103127940-103227940
chr10:103146222-103146373	10	103146223	103146373	ENSG00000076685	protein_coding	ENST00000920545	103177940	31642.000000	proximity ENSG00000076685:103127940-103227940
chr10:103154542-103154693	10	103154543	103154693	ENSG00000076685	protein_coding	ENST00000920545	103177940	23322.000000	proximity ENSG00000076685:103127940-103227940
chr10:103154882-103155033	10	103154883	103155033	ENSG00000076685	protein_coding	ENST00000920545	103177940	22982.000000	proximity ENSG00000076685:103127940-103227940
chr10:103155062-103155213	10	103155063	103155213	ENSG00000076685	protein_coding	ENST00000920545	103177940	22802.000000	proximity ENSG00000076685:103127940-103227940
chr10:103168562-103168713	10	103168563	103168713	ENSG00000076685	protein_coding	ENST00000920545	103177940	9302.000000	proximity ENSG00000076685:103127940-103227940
chr10:103171402-103171553	10	103171403	103171553	ENSG00000076685	protein_coding	ENST00000920545	103177940	6462.000000	proximity ENSG00000076685:103127940-103227940
chr10:103181382-103181533	10	103181383	103181533	ENSG00000076685	protein_coding	ENST00000920545	103177940	3518.000000	proximity ENSG00000076685:103127940-103227940
chr10:103184222-103184373	10	103184223	103184373	ENSG00000076685	protein_coding	ENST00000920545	103177940	6358.000000	proximity ENSG00000076685:103127940-103227940
chr10:103184522-103184673	10	103184523	103184673	ENSG00000076685	protein_coding	ENST00000920545	103177940	6658.000000	proximity ENSG00000076685:103127940-103227940
chr10:103184762-103184913	10	103184763	103184913	ENSG00000076685	protein_coding	ENST00000920545	103177940	6898.000000	proximity ENSG00000076685:103127940-103227940
chr10:103188982-103189133	10	103188983	103189133	ENSG00000076685	protein_coding	ENST00000920545	103177940	11118.000000	proximity ENSG00000076685:103127940-103227940
chr10:103192062-103192213	10	103192063	103192213	ENSG00000076685	protein_coding	ENST00000920545	103177940	14198.000000	proximity ENSG00000076685:103127940-103227940
chr10:103194262-103194413	10	103194263	103194413	ENSG00000076685	protein_coding	ENST00000920545	103177940	16398.000000	proximity ENSG00000076685:103127940-103227940
chr10:103197302-103197453	10	103197303	103197453	ENSG00000076685	protein_coding	ENST00000920545	103177940	19438.000000	proximity ENSG00000076685:103127940-103227940
chr10:103197302-103197453	10	103197303	103197453	ENSG00000235376	protein_coding	ENST00000441178	103245887	48509.000000	proximity ENSG00000235376:103195887-103295887
chr10:103204982-103205133	10	103204983	103205133	ENSG00000076685	protein_coding	ENST00000920545	103177940	27118.000000	proximity ENSG00000076685:103127940-103227940
chr10:103204982-103205133	10	103204983	103205133	ENSG00000235376	protein_coding	ENST00000441178	103245887	40829.000000	proximity ENSG00000235376:103195887-103295887
chr10:103207722-103207873	10	103207723	103207873	ENSG00000076685	protein_coding	ENST00000920545	103177940	29858.000000	proximity ENSG00000076685:103127940-103227940
chr10:103207722-103207873	10	103207723	103207873	ENSG00000235376	protein_coding	ENST00000441178	103245887	38089.000000	proximity ENSG00000235376:103195887-103295887
chr10:103216462-103216613	10	103216463	103216613	ENSG00000076685	protein_coding	ENST00000920545	103177940	38598.000000	proximity ENSG00000076685:103127940-103227940
chr10:103216462-103216613	10	103216463	103216613	ENSG00000235376	protein_coding	ENST00000441178	103245887	29349.000000	proximity ENSG00000235376:103195887-103295887
chr10:103226122-103226273	10	103226123	103226273	ENSG00000076685	protein_coding	ENST00000920545	103177940	48258.000000	proximity ENSG00000076685:103127940-103227940
chr10:103226122-103226273	10	103226123	103226273	ENSG00000235376	protein_coding	ENST00000441178	103245887	19689.000000	proximity ENSG00000235376:103195887-103295887
chr10:103227562-103227713	10	103227563	103227713	ENSG00000076685	protein_coding	ENST00000920545	103177940	49698.000000	proximity ENSG00000076685:103127940-103227940
chr10:103227562-103227713	10	103227563	103227713	ENSG00000148798	protein_coding	ENST00000369849	103277138	49500.000000	proximity ENSG00000148798:103227138-103327138
chr10:103227562-103227713	10	103227563	103227713	ENSG00000235376	protein_coding	ENST00000441178	103245887	18249.000000	proximity ENSG00000235376:103195887-103295887
chr10:103228322-103228473	10	103228323	103228473	ENSG00000148798	protein_coding	ENST00000369849	103277138	48740.000000	proximity ENSG00000148798:103227138-103327138
chr10:103228322-103228473	10	103228323	103228473	ENSG00000235376	protein_coding	ENST00000441178	103245887	17489.000000	proximity ENSG00000235376:103195887-103295887
chr10:103229902-103230053	10	103229903	103230053	ENSG00000148798	protein_coding	ENST00000369849	103277138	47160.000000	proximity ENSG00000148798:103227138-103327138
chr10:103229902-103230053	10	103229903	103230053	ENSG00000235376	protein_coding	ENST00000441178	103245887	15909.000000	proximity ENSG00000235376:103195887-103295887
chr10:103231302-103231453	10	103231303	103231453	ENSG00000148798	protein_coding	ENST00000369849	103277138	45760.000000	proximity ENSG00000148798:103227138-103327138
chr10:103231302-103231453	10	103231303	103231453	ENSG00000235376	protein_coding	ENST00000441178	103245887	14509.000000	proximity ENSG00000235376:103195887-103295887
chr10:103232402-103232553	10	103232403	103232553	ENSG00000148798	protein_coding	ENST00000369849	103277138	44660.000000	proximity ENSG00000148798:103227138-103327138
chr10:103232402-103232553	10	103232403	103232553	ENSG00000235376	protein_coding	ENST00000441178	103245887	13409.000000	proximity ENSG00000235376:103195887-103295887
chr10:103232902-103233053	10	103232903	103233053	ENSG00000148798	protein_coding	ENST00000369849	103277138	44160.000000	proximity ENSG00000148798:103227138-103327138
chr10:103232902-103233053	10	103232903	103233053	ENSG00000235376	protein_coding	ENST00000441178	103245887	12909.000000	proximity ENSG00000235376:103195887-103295887
chr10:103233162-103233313	10	103233163	103233313	ENSG00000148798	protein_coding	ENST00000369849	103277138	43900.000000	proximity ENSG00000148798:103227138-103327138
chr10:103233162-103233313	10	103233163	103233313	ENSG00000235376	protein_coding	ENST00000441178	103245887	12649.000000	proximity ENSG00000235376:103195887-103295887
chr10:103238682-103238833	10	103238683	103238833	ENSG00000148798	protein_coding	ENST00000369849	103277138	38380.000000	proximity ENSG00000148798:103227138-103327138
chr10:103238682-103238833	10	103238683	103238833	ENSG00000235376	protein_coding	ENST00000441178	103245887	7129.000000	proximity ENSG00000235376:103195887-103295887
chr10:103238867-103239018	10	103238868	103239018	ENSG00000148798	protein_coding	ENST00000369849	103277138	38195.000000	proximity ENSG00000148798:103227138-103327138
chr10:103238867-103239018	10	103238868	103239018	ENSG00000235376	protein_coding	ENST00000441178	103245887	6944.000000	proximity ENSG00000235376:103195887-103295887
chr10:103239022-103239173	10	103239023	103239173	ENSG00000148798	protein_coding	ENST00000369849	103277138	38040.000000	proximity ENSG00000148798:103227138-103327138
chr10:103239022-103239173	10	103239023	103239173	ENSG00000235376	protein_coding	ENST00000441178	103245887	6789.000000	proximity ENSG00000235376:103195887-103295887
chr10:103240382-103240533	10	103240383	103240533	ENSG00000148798	protein_coding	ENST00000369849	103277138	36680.000000	proximity ENSG00000148798:103227138-103327138
chr10:103240382-103240533	10	103240383	103240533	ENSG00000235376	protein_coding	ENST00000441178	103245887	5429.000000	proximity ENSG00000235376:103195887-103295887
chr10:103241862-103242013	10	103241863	103242013	ENSG00000148798	protein_coding	ENST00000369849	103277138	35200.000000	proximity ENSG00000148798:103227138-103327138
chr10:103241862-103242013	10	103241863	103242013	ENSG00000235376	protein_coding	ENST00000441178	103245887	3949.000000	proximity ENSG00000235376:103195887-103295887
chr10:103244762-103244913	10	103244763	103244913	ENSG00000148798	protein_coding	ENST00000369849	103277138	32300.000000	proximity ENSG00000148798:103227138-103327138
chr10:103244762-103244913	10	103244763	103244913	ENSG00000235376	protein_coding	ENST00000441178	103245887	1049.000000	proximity ENSG00000235376:103195887-103295887
chr10:103246402-103246553	10	103246403	103246553	ENSG00000148798	protein_coding	ENST00000369849	103277138	30660.000000	proximity ENSG00000148798:103227138-103327138
chr10:103246402-103246553	10	103246403	103246553	ENSG00000235376	protein_coding	ENST00000441178	103245887	591.000000	proximity ENSG00000235376:103195887-103295887
chr10:103255042-103255193	10	103255043	103255193	ENSG00000148798	protein_coding	ENST00000369849	103277138	22020.000000	proximity ENSG00000148798:103227138-103327138
chr10:103255042-103255193	10	103255043	103255193	ENSG00000235376	protein_coding	ENST00000441178	103245887	9231.000000	proximity ENSG00000235376:103195887-103295887
chr10:103262322-103262473	10	103262323	103262473	ENSG00000148798	protein_coding	ENST00000369849	103277138	14740.000000	proximity ENSG00000148798:103227138-103327138
chr10:103262322-103262473	10	103262323	103262473	ENSG00000235376	protein_coding	ENST00000441178	103245887	16511.000000	proximity ENSG00000235376:103195887-103295887
chr10:103265842-103265993	10	103265843	103265993	ENSG00000148798	protein_coding	ENST00000369849	103277138	11220.000000	proximity ENSG00000148798:103227138-103327138
chr10:103265842-103265993	10	103265843	103265993	ENSG00000235376	protein_coding	ENST00000441178	103245887	20031.000000	proximity ENSG00000235376:103195887-103295887
chr10:103273122-103273273	10	103273123	103273273	ENSG00000148798	protein_coding	ENST00000369849	103277138	3940.000000	proximity ENSG00000148798:103227138-103327138
chr10:103273122-103273273	10	103273123	103273273	ENSG00000235376	protein_coding	ENST00000441178	103245887	27311.000000	proximity ENSG00000235376:103195887-103295887
chr10:103273287-103273438	10	103273288	103273438	ENSG00000148798	protein_coding	ENST00000369849	103277138	3775.000000	proximity ENSG00000148798:103227138-103327138
chr10:103273287-103273438	10	103273288	103273438	ENSG00000235376	protein_coding	ENST00000441178	103245887	27476.000000	proximity ENSG00000235376:103195887-103295887
chr10:103278887-103279038	10	103278888	103279038	ENSG00000148798	protein_coding	ENST00000369849	103277138	1825.000000	proximity ENSG00000148798:103227138-103327138
chr10:103278887-103279038	10	103278888	103279038	ENSG00000235376	protein_coding	ENST00000441178	103245887	33076.000000	proximity ENSG00000235376:103195887-103295887
chr10:103281862-103282013	10	103281863	103282013	ENSG00000148798	protein_coding	ENST00000369849	103277138	4800.000000	proximity ENSG00000148798:103227138-103327138
chr10:103281862-103282013	10	103281863	103282013	ENSG00000235376	protein_coding	ENST00000441178	103245887	36051.000000	proximity ENSG00000235376:103195887-103295887
chr10:103284282-103284433	10	103284283	103284433	ENSG00000148798	protein_coding	ENST00000369849	103277138	7220.000000	proximity ENSG00000148798:103227138-103327138
chr10:103284282-103284433	10	103284283	103284433	ENSG00000235376	protein_coding	ENST00000441178	103245887	38471.000000	proximity ENSG00000235376:103195887-103295887
chr10:103295502-103295653	10	103295503	103295653	ENSG00000148798	protein_coding	ENST00000369849	103277138	18440.000000	proximity ENSG00000148798:103227138-103327138
chr10:103295502-103295653	10	103295503	103295653	ENSG00000235376	protein_coding	ENST00000441178	103245887	49691.000000	proximity ENSG00000235376:103195887-103295887
chr10:103334002-103334153	10	103334003	103334153	ENSG00000148835	protein_coding	ENST00000369839	103367976	33898.000000	proximity ENSG00000148835:103317976-103417976
chr10:103334002-103334153	10	103334003	103334153	ENSG00000156374	protein_coding	ENST00000873328	103351150	17072.000000	proximity ENSG00000156374:103301150-103401150
chr10:103350542-103350693	10	103350543	103350693	ENSG00000148835	protein_coding	ENST00000369839	103367976	17358.000000	proximity ENSG00000148835:103317976-103417976
chr10:103350542-103350693	10	103350543	103350693	ENSG00000148843	protein_coding	ENST00000930109	103396626	46008.000000	proximity ENSG00000148843:103346626-103446626
chr10:103350542-103350693	10	103350543	103350693	ENSG00000156374	protein_coding	ENST00000873328	103351150	532.000000	proximity ENSG00000156374:103301150-103401150
chr10:103350542-103350693	10	103350543	103350693	ENSG00000173915	protein_coding	ENST00000876177	103396464	45846.000000	proximity ENSG00000173915:103346464-103446464
chr10:103350707-103350858	10	103350708	103350858	ENSG00000148835	protein_coding	ENST00000369839	103367976	17193.000000	proximity ENSG00000148835:103317976-103417976
chr10:103350707-103350858	10	103350708	103350858	ENSG00000148843	protein_coding	ENST00000930109	103396626	45843.000000	proximity ENSG00000148843:103346626-103446626
chr10:103350707-103350858	10	103350708	103350858	ENSG00000156374	protein_coding	ENST00000873328	103351150	367.000000	proximity ENSG00000156374:103301150-103401150
chr10:103350707-103350858	10	103350708	103350858	ENSG00000173915	protein_coding	ENST00000876177	103396464	45681.000000	proximity ENSG00000173915:103346464-103446464
chr10:103353402-103353553	10	103353403	103353553	ENSG00000148835	protein_coding	ENST00000369839	103367976	14498.000000	proximity ENSG00000148835:103317976-103417976
chr10:103353402-103353553	10	103353403	103353553	ENSG00000148843	protein_coding	ENST00000930109	103396626	43148.000000	proximity ENSG00000148843:103346626-103446626
chr10:103353402-103353553	10	103353403	103353553	ENSG00000156374	protein_coding	ENST00000873328	103351150	2328.000000	proximity ENSG00000156374:103301150-103401150
chr10:103353402-103353553	10	103353403	103353553	ENSG00000173915	protein_coding	ENST00000876177	103396464	42986.000000	proximity ENSG00000173915:103346464-103446464
chr10:103360922-103361073	10	103360923	103361073	ENSG00000148835	protein_coding	ENST00000369839	103367976	6978.000000	proximity ENSG00000148835:103317976-103417976
chr10:103360922-103361073	10	103360923	103361073	ENSG00000148843	protein_coding	ENST00000930109	103396626	35628.000000	proximity ENSG00000148843:103346626-103446626
chr10:103360922-103361073	10	103360923	103361073	ENSG00000156374	protein_coding	ENST00000873328	103351150	9848.000000	proximity ENSG00000156374:103301150-103401150
chr10:103360922-103361073	10	103360923	103361073	ENSG00000173915	protein_coding	ENST00000876177	103396464	35466.000000	proximity ENSG00000173915:103346464-103446464
chr10:103367427-103367578	10	103367428	103367578	ENSG00000148835	protein_coding	ENST00000369839	103367976	473.000000	proximity ENSG00000148835:103317976-103417976
chr10:103367427-103367578	10	103367428	103367578	ENSG00000148843	protein_coding	ENST00000930109	103396626	29123.000000	proximity ENSG00000148843:103346626-103446626
chr10:103367427-103367578	10	103367428	103367578	ENSG00000156374	protein_coding	ENST00000873328	103351150	16353.000000	proximity ENSG00000156374:103301150-103401150
chr10:103367427-103367578	10	103367428	103367578	ENSG00000173915	protein_coding	ENST00000876177	103396464	28961.000000	proximity ENSG00000173915:103346464-103446464
chr10:103368127-103368278	10	103368128	103368278	ENSG00000148835	protein_coding	ENST00000369839	103367976	227.000000	proximity ENSG00000148835:103317976-103417976
chr10:103368127-103368278	10	103368128	103368278	ENSG00000148843	protein_coding	ENST00000930109	103396626	28423.000000	proximity ENSG00000148843:103346626-103446626
chr10:103368127-103368278	10	103368128	103368278	ENSG00000156374	protein_coding	ENST00000873328	103351150	17053.000000	proximity ENSG00000156374:103301150-103401150
chr10:103368127-103368278	10	103368128	103368278	ENSG00000173915	protein_coding	ENST00000876177	103396464	28261.000000	proximity ENSG00000173915:103346464-103446464
chr10:103368282-103368433	10	103368283	103368433	ENSG00000148835	protein_coding	ENST00000369839	103367976	382.000000	proximity ENSG00000148835:103317976-103417976
chr10:103368282-103368433	10	103368283	103368433	ENSG00000148843	protein_coding	ENST00000930109	103396626	28268.000000	proximity ENSG00000148843:103346626-103446626
chr10:103368282-103368433	10	103368283	103368433	ENSG00000156374	protein_coding	ENST00000873328	103351150	17208.000000	proximity ENSG00000156374:103301150-103401150
chr10:103368282-103368433	10	103368283	103368433	ENSG00000173915	protein_coding	ENST00000876177	103396464	28106.000000	proximity ENSG00000173915:103346464-103446464
chr10:103396747-103396898	10	103396748	103396898	ENSG00000148835	protein_coding	ENST00000369839	103367976	28847.000000	proximity ENSG00000148835:103317976-103417976
chr10:103396747-103396898	10	103396748	103396898	ENSG00000148843	protein_coding	ENST00000930109	103396626	197.000000	proximity ENSG00000148843:103346626-103446626
chr10:103396747-103396898	10	103396748	103396898	ENSG00000156374	protein_coding	ENST00000873328	103351150	45673.000000	proximity ENSG00000156374:103301150-103401150
chr10:103396747-103396898	10	103396748	103396898	ENSG00000173915	protein_coding	ENST00000876177	103396464	359.000000	proximity ENSG00000173915:103346464-103446464
chr10:103416942-103417093	10	103416943	103417093	ENSG00000138172	protein_coding	ENST00000882019	103451616	34598.000000	proximity ENSG00000138172:103401616-103501616
chr10:103416942-103417093	10	103416943	103417093	ENSG00000148835	protein_coding	ENST00000369839	103367976	49042.000000	proximity ENSG00000148835:103317976-103417976
chr10:103416942-103417093	10	103416943	103417093	ENSG00000148843	protein_coding	ENST00000930109	103396626	20392.000000	proximity ENSG00000148843:103346626-103446626
chr10:103416942-103417093	10	103416943	103417093	ENSG00000173915	protein_coding	ENST00000876177	103396464	20554.000000	proximity ENSG00000173915:103346464-103446464
chr10:103416942-103417093	10	103416943	103417093	ENSG00000185933	protein_coding	ENST00000329905	103458900	41882.000000	proximity ENSG00000185933:103408900-103508900
chr10:103433982-103434133	10	103433983	103434133	ENSG00000138172	protein_coding	ENST00000882019	103451616	17558.000000	proximity ENSG00000138172:103401616-103501616
chr10:103433982-103434133	10	103433983	103434133	ENSG00000148843	protein_coding	ENST00000930109	103396626	37432.000000	proximity ENSG00000148843:103346626-103446626
chr10:103433982-103434133	10	103433983	103434133	ENSG00000173915	protein_coding	ENST00000876177	103396464	37594.000000	proximity ENSG00000173915:103346464-103446464
chr10:103433982-103434133	10	103433983	103434133	ENSG00000183128	protein_coding	ENST00000369783	103479240	45182.000000	proximity ENSG00000183128:103429240-103529240
chr10:103433982-103434133	10	103433983	103434133	ENSG00000185933	protein_coding	ENST00000329905	103458900	24842.000000	proximity ENSG00000185933:103408900-103508900
chr10:103441347-103441498	10	103441348	103441498	ENSG00000138172	protein_coding	ENST00000882019	103451616	10193.000000	proximity ENSG00000138172:103401616-103501616
chr10:103441347-103441498	10	103441348	103441498	ENSG00000148843	protein_coding	ENST00000930109	103396626	44797.000000	proximity ENSG00000148843:103346626-103446626
chr10:103441347-103441498	10	103441348	103441498	ENSG00000173915	protein_coding	ENST00000876177	103396464	44959.000000	proximity ENSG00000173915:103346464-103446464
chr10:103441347-103441498	10	103441348	103441498	ENSG00000183128	protein_coding	ENST00000369783	103479240	37817.000000	proximity ENSG00000183128:103429240-103529240
chr10:103441347-103441498	10	103441348	103441498	ENSG00000185933	protein_coding	ENST00000329905	103458900	17477.000000	proximity ENSG00000185933:103408900-103508900
chr10:103442102-103442253	10	103442103	103442253	ENSG00000138172	protein_coding	ENST00000882019	103451616	9438.000000	proximity ENSG00000138172:103401616-103501616
chr10:103442102-103442253	10	103442103	103442253	ENSG00000148843	protein_coding	ENST00000930109	103396626	45552.000000	proximity ENSG00000148843:103346626-103446626
chr10:103442102-103442253	10	103442103	103442253	ENSG00000173915	protein_coding	ENST00000876177	103396464	45714.000000	proximity ENSG00000173915:103346464-103446464
chr10:103442102-103442253	10	103442103	103442253	ENSG00000183128	protein_coding	ENST00000369783	103479240	37062.000000	proximity ENSG00000183128:103429240-103529240
chr10:103442102-103442253	10	103442103	103442253	ENSG00000185933	protein_coding	ENST00000329905	103458900	16722.000000	proximity ENSG00000185933:103408900-103508900
chr10:103442267-103442418	10	103442268	103442418	ENSG00000138172	protein_coding	ENST00000882019	103451616	9273.000000	proximity ENSG00000138172:103401616-103501616
chr10:103442267-103442418	10	103442268	103442418	ENSG00000148843	protein_coding	ENST00000930109	103396626	45717.000000	proximity ENSG00000148843:103346626-103446626
chr10:103442267-103442418	10	103442268	103442418	ENSG00000173915	protein_coding	ENST00000876177	103396464	45879.000000	proximity ENSG00000173915:103346464-103446464
chr10:103442267-103442418	10	103442268	103442418	ENSG00000183128	protein_coding	ENST00000369783	103479240	36897.000000	proximity ENSG00000183128:103429240-103529240
chr10:103442267-103442418	10	103442268	103442418	ENSG00000185933	protein_coding	ENST00000329905	103458900	16557.000000	proximity ENSG00000185933:103408900-103508900
chr10:103446222-103446373	10	103446223	103446373	ENSG00000107954	protein_coding	ENST00000369780	103493705	47407.000000	proximity ENSG00000107954:103443705-103543705
chr10:103446222-103446373	10	103446223	103446373	ENSG00000138172	protein_coding	ENST00000882019	103451616	5318.000000	proximity ENSG00000138172:103401616-103501616
chr10:103446222-103446373	10	103446223	103446373	ENSG00000148843	protein_coding	ENST00000930109	103396626	49672.000000	proximity ENSG00000148843:103346626-103446626
chr10:103446222-103446373	10	103446223	103446373	ENSG00000173915	protein_coding	ENST00000876177	103396464	49834.000000	proximity ENSG00000173915:103346464-103446464
chr10:103446222-103446373	10	103446223	103446373	ENSG00000183128	protein_coding	ENST00000369783	103479240	32942.000000	proximity ENSG00000183128:103429240-103529240
chr10:103446222-103446373	10	103446223	103446373	ENSG00000185933	protein_coding	ENST00000329905	103458900	12602.000000	proximity ENSG00000185933:103408900-103508900
chr10:103448842-103448993	10	103448843	103448993	ENSG00000107954	protein_coding	ENST00000369780	103493705	44787.000000	proximity ENSG00000107954:103443705-103543705
chr10:103448842-103448993	10	103448843	103448993	ENSG00000138172	protein_coding	ENST00000882019	103451616	2698.000000	proximity ENSG00000138172:103401616-103501616
chr10:103448842-103448993	10	103448843	103448993	ENSG00000183128	protein_coding	ENST00000369783	103479240	30322.000000	proximity ENSG00000183128:103429240-103529240
chr10:103448842-103448993	10	103448843	103448993	ENSG00000185933	protein_coding	ENST00000329905	103458900	9982.000000	proximity ENSG00000185933:103408900-103508900
chr10:103449027-103449178	10	103449028	103449178	ENSG00000107954	protein_coding	ENST00000369780	103493705	44602.000000	proximity ENSG00000107954:103443705-103543705
chr10:103449027-103449178	10	103449028	103449178	ENSG00000138172	protein_coding	ENST00000882019	103451616	2513.000000	proximity ENSG00000138172:103401616-103501616
chr10:103449027-103449178	10	103449028	103449178	ENSG00000183128	protein_coding	ENST00000369783	103479240	30137.000000	proximity ENSG00000183128:103429240-103529240
chr10:103449027-103449178	10	103449028	103449178	ENSG00000185933	protein_coding	ENST00000329905	103458900	9797.000000	proximity ENSG00000185933:103408900-103508900
chr10:103450947-103451098	10	103450948	103451098	ENSG00000107954	protein_coding	ENST00000369780	103493705	42682.000000	proximity ENSG00000107954:103443705-103543705
chr10:103450947-103451098	10	103450948	103451098	ENSG00000138172	protein_coding	ENST00000882019	103451616	593.000000	proximity ENSG00000138172:103401616-103501616
chr10:103450947-103451098	10	103450948	103451098	ENSG00000183128	protein_coding	ENST00000369783	103479240	28217.000000	proximity ENSG00000183128:103429240-103529240
chr10:103450947-103451098	10	103450948	103451098	ENSG00000185933	protein_coding	ENST00000329905	103458900	7877.000000	proximity ENSG00000185933:103408900-103508900
chr10:103451987-103452138	10	103451988	103452138	ENSG00000107954	protein_coding	ENST00000369780	103493705	41642.000000	proximity ENSG00000107954:103443705-103543705
chr10:103451987-103452138	10	103451988	103452138	ENSG00000138172	protein_coding	ENST00000882019	103451616	447.000000	proximity ENSG00000138172:103401616-103501616
chr10:103451987-103452138	10	103451988	103452138	ENSG00000183128	protein_coding	ENST00000369783	103479240	27177.000000	proximity ENSG00000183128:103429240-103529240
chr10:103451987-103452138	10	103451988	103452138	ENSG00000185933	protein_coding	ENST00000329905	103458900	6837.000000	proximity ENSG00000185933:103408900-103508900
chr10:103458927-103459078	10	103458928	103459078	ENSG00000107954	protein_coding	ENST00000369780	103493705	34702.000000	proximity ENSG00000107954:103443705-103543705
chr10:103458927-103459078	10	103458928	103459078	ENSG00000138172	protein_coding	ENST00000882019	103451616	7387.000000	proximity ENSG00000138172:103401616-103501616
chr10:103458927-103459078	10	103458928	103459078	ENSG00000183128	protein_coding	ENST00000369783	103479240	20237.000000	proximity ENSG00000183128:103429240-103529240
chr10:103458927-103459078	10	103458928	103459078	ENSG00000185933	protein_coding	ENST00000329905	103458900	103.000000	proximity ENSG00000185933:103408900-103508900
chr10:103463587-103463738	10	103463588	103463738	ENSG00000107954	protein_coding	ENST00000369780	103493705	30042.000000	proximity ENSG00000107954:103443705-103543705
chr10:103463587-103463738	10	103463588	103463738	ENSG00000138172	protein_coding	ENST00000882019	103451616	12047.000000	proximity ENSG00000138172:103401616-103501616
chr10:103463587-103463738	10	103463588	103463738	ENSG00000183128	protein_coding	ENST00000369783	103479240	15577.000000	proximity ENSG00000183128:103429240-103529240
chr10:103463587-103463738	10	103463588	103463738	ENSG00000185933	protein_coding	ENST00000329905	103458900	4763.000000	proximity ENSG00000185933:103408900-103508900
chr10:103471027-103471178	10	103471028	103471178	ENSG00000107954	protein_coding	ENST00000369780	103493705	22602.000000	proximity ENSG00000107954:103443705-103543705
chr10:103471027-103471178	10	103471028	103471178	ENSG00000138172	protein_coding	ENST00000882019	103451616	19487.000000	proximity ENSG00000138172:103401616-103501616
chr10:103471027-103471178	10	103471028	103471178	ENSG00000183128	protein_coding	ENST00000369783	103479240	8137.000000	proximity ENSG00000183128:103429240-103529240
chr10:103471027-103471178	10	103471028	103471178	ENSG00000185933	protein_coding	ENST00000329905	103458900	12203.000000	proximity ENSG00000185933:103408900-103508900
chr10:103471222-103471373	10	103471223	103471373	ENSG00000107954	protein_coding	ENST00000369780	103493705	22407.000000	proximity ENSG00000107954:103443705-103543705
chr10:103471222-103471373	10	103471223	103471373	ENSG00000138172	protein_coding	ENST00000882019	103451616	19682.000000	proximity ENSG00000138172:103401616-103501616
chr10:103471222-103471373	10	103471223	103471373	ENSG00000183128	protein_coding	ENST00000369783	103479240	7942.000000	proximity ENSG00000183128:103429240-103529240
chr10:103471222-103471373	10	103471223	103471373	ENSG00000185933	protein_coding	ENST00000329905	103458900	12398.000000	proximity ENSG00000185933:103408900-103508900
chr10:103471422-103471573	10	103471423	103471573	ENSG00000107954	protein_coding	ENST00000369780	103493705	22207.000000	proximity ENSG00000107954:103443705-103543705
chr10:103471422-103471573	10	103471423	103471573	ENSG00000138172	protein_coding	ENST00000882019	103451616	19882.000000	proximity ENSG00000138172:103401616-103501616
chr10:103471422-103471573	10	103471423	103471573	ENSG00000183128	protein_coding	ENST00000369783	103479240	7742.000000	proximity ENSG00000183128:103429240-103529240
chr10:103471422-103471573	10	103471423	103471573	ENSG00000185933	protein_coding	ENST00000329905	103458900	12598.000000	proximity ENSG00000185933:103408900-103508900
chr10:103473482-103473633	10	103473483	103473633	ENSG00000107954	protein_coding	ENST00000369780	103493705	20147.000000	proximity ENSG00000107954:103443705-103543705
chr10:103473482-103473633	10	103473483	103473633	ENSG00000138172	protein_coding	ENST00000882019	103451616	21942.000000	proximity ENSG00000138172:103401616-103501616
chr10:103473482-103473633	10	103473483	103473633	ENSG00000183128	protein_coding	ENST00000369783	103479240	5682.000000	proximity ENSG00000183128:103429240-103529240
chr10:103473482-103473633	10	103473483	103473633	ENSG00000185933	protein_coding	ENST00000329905	103458900	14658.000000	proximity ENSG00000185933:103408900-103508900
chr10:103476487-103476638	10	103476488	103476638	ENSG00000107954	protein_coding	ENST00000369780	103493705	17142.000000	proximity ENSG00000107954:103443705-103543705
chr10:103476487-103476638	10	103476488	103476638	ENSG00000138172	protein_coding	ENST00000882019	103451616	24947.000000	proximity ENSG00000138172:103401616-103501616
chr10:103476487-103476638	10	103476488	103476638	ENSG00000183128	protein_coding	ENST00000369783	103479240	2677.000000	proximity ENSG00000183128:103429240-103529240
chr10:103476487-103476638	10	103476488	103476638	ENSG00000185933	protein_coding	ENST00000329905	103458900	17663.000000	proximity ENSG00000185933:103408900-103508900
chr10:103479227-103479378	10	103479228	103479378	ENSG00000107954	protein_coding	ENST00000369780	103493705	14402.000000	proximity ENSG00000107954:103443705-103543705
chr10:103479227-103479378	10	103479228	103479378	ENSG00000138172	protein_coding	ENST00000882019	103451616	27687.000000	proximity ENSG00000138172:103401616-103501616
chr10:103479227-103479378	10	103479228	103479378	ENSG00000183128	protein_coding	ENST00000369783	103479240	0.000000	proximity ENSG00000183128:103429240-103529240
chr10:103479227-103479378	10	103479228	103479378	ENSG00000185933	protein_coding	ENST00000329905	103458900	20403.000000	proximity ENSG00000185933:103408900-103508900
chr10:103480662-103480813	10	103480663	103480813	ENSG00000107954	protein_coding	ENST00000369780	103493705	12967.000000	proximity ENSG00000107954:103443705-103543705
chr10:103480662-103480813	10	103480663	103480813	ENSG00000138172	protein_coding	ENST00000882019	103451616	29122.000000	proximity ENSG00000138172:103401616-103501616
chr10:103480662-103480813	10	103480663	103480813	ENSG00000183128	protein_coding	ENST00000369783	103479240	1498.000000	proximity ENSG00000183128:103429240-103529240
chr10:103480662-103480813	10	103480663	103480813	ENSG00000185933	protein_coding	ENST00000329905	103458900	21838.000000	proximity ENSG00000185933:103408900-103508900
chr10:103482022-103482173	10	103482023	103482173	ENSG00000107954	protein_coding	ENST00000369780	103493705	11607.000000	proximity ENSG00000107954:103443705-103543705
chr10:103482022-103482173	10	103482023	103482173	ENSG00000138172	protein_coding	ENST00000882019	103451616	30482.000000	proximity ENSG00000138172:103401616-103501616
chr10:103482022-103482173	10	103482023	103482173	ENSG00000183128	protein_coding	ENST00000369783	103479240	2858.000000	proximity ENSG00000183128:103429240-103529240
chr10:103482022-103482173	10	103482023	103482173	ENSG00000185933	protein_coding	ENST00000329905	103458900	23198.000000	proximity ENSG00000185933:103408900-103508900
chr10:103485842-103485993	10	103485843	103485993	ENSG00000107954	protein_coding	ENST00000369780	103493705	7787.000000	proximity ENSG00000107954:103443705-103543705
chr10:103485842-103485993	10	103485843	103485993	ENSG00000138172	protein_coding	ENST00000882019	103451616	34302.000000	proximity ENSG00000138172:103401616-103501616
chr10:103485842-103485993	10	103485843	103485993	ENSG00000183128	protein_coding	ENST00000369783	103479240	6678.000000	proximity ENSG00000183128:103429240-103529240
chr10:103485842-103485993	10	103485843	103485993	ENSG00000185933	protein_coding	ENST00000329905	103458900	27018.000000	proximity ENSG00000185933:103408900-103508900
chr10:103486002-103486153	10	103486003	103486153	ENSG00000107954	protein_coding	ENST00000369780	103493705	7627.000000	proximity ENSG00000107954:103443705-103543705
chr10:103486002-103486153	10	103486003	103486153	ENSG00000138172	protein_coding	ENST00000882019	103451616	34462.000000	proximity ENSG00000138172:103401616-103501616
chr10:103486002-103486153	10	103486003	103486153	ENSG00000183128	protein_coding	ENST00000369783	103479240	6838.000000	proximity ENSG00000183128:103429240-103529240
chr10:103486002-103486153	10	103486003	103486153	ENSG00000185933	protein_coding	ENST00000329905	103458900	27178.000000	proximity ENSG00000185933:103408900-103508900
chr10:103490722-103490873	10	103490723	103490873	ENSG00000107954	protein_coding	ENST00000369780	103493705	2907.000000	proximity ENSG00000107954:103443705-103543705
chr10:103490722-103490873	10	103490723	103490873	ENSG00000138172	protein_coding	ENST00000882019	103451616	39182.000000	proximity ENSG00000138172:103401616-103501616
chr10:103490722-103490873	10	103490723	103490873	ENSG00000183128	protein_coding	ENST00000369783	103479240	11558.000000	proximity ENSG00000183128:103429240-103529240
chr10:103490722-103490873	10	103490723	103490873	ENSG00000185933	protein_coding	ENST00000329905	103458900	31898.000000	proximity ENSG00000185933:103408900-103508900
chr10:103490887-103491038	10	103490888	103491038	ENSG00000107954	protein_coding	ENST00000369780	103493705	2742.000000	proximity ENSG00000107954:103443705-103543705
chr10:103490887-103491038	10	103490888	103491038	ENSG00000138172	protein_coding	ENST00000882019	103451616	39347.000000	proximity ENSG00000138172:103401616-103501616
chr10:103490887-103491038	10	103490888	103491038	ENSG00000183128	protein_coding	ENST00000369783	103479240	11723.000000	proximity ENSG00000183128:103429240-103529240
chr10:103490887-103491038	10	103490888	103491038	ENSG00000185933	protein_coding	ENST00000329905	103458900	32063.000000	proximity ENSG00000185933:103408900-103508900
chr10:103491822-103491973	10	103491823	103491973	ENSG00000107954	protein_coding	ENST00000369780	103493705	1807.000000	proximity ENSG00000107954:103443705-103543705
chr10:103491822-103491973	10	103491823	103491973	ENSG00000138172	protein_coding	ENST00000882019	103451616	40282.000000	proximity ENSG00000138172:103401616-103501616
chr10:103491822-103491973	10	103491823	103491973	ENSG00000183128	protein_coding	ENST00000369783	103479240	12658.000000	proximity ENSG00000183128:103429240-103529240
chr10:103491822-103491973	10	103491823	103491973	ENSG00000185933	protein_coding	ENST00000329905	103458900	32998.000000	proximity ENSG00000185933:103408900-103508900
chr10:103492082-103492233	10	103492083	103492233	ENSG00000107954	protein_coding	ENST00000369780	103493705	1547.000000	proximity ENSG00000107954:103443705-103543705
chr10:103492082-103492233	10	103492083	103492233	ENSG00000138172	protein_coding	ENST00000882019	103451616	40542.000000	proximity ENSG00000138172:103401616-103501616
chr10:103492082-103492233	10	103492083	103492233	ENSG00000183128	protein_coding	ENST00000369783	103479240	12918.000000	proximity ENSG00000183128:103429240-103529240
chr10:103492082-103492233	10	103492083	103492233	ENSG00000185933	protein_coding	ENST00000329905	103458900	33258.000000	proximity ENSG00000185933:103408900-103508900
chr10:103492362-103492513	10	103492363	103492513	ENSG00000107954	protein_coding	ENST00000369780	103493705	1267.000000	proximity ENSG00000107954:103443705-103543705
chr10:103492362-103492513	10	103492363	103492513	ENSG00000138172	protein_coding	ENST00000882019	103451616	40822.000000	proximity ENSG00000138172:103401616-103501616
chr10:103492362-103492513	10	103492363	103492513	ENSG00000183128	protein_coding	ENST00000369783	103479240	13198.000000	proximity ENSG00000183128:103429240-103529240
chr10:103492362-103492513	10	103492363	103492513	ENSG00000185933	protein_coding	ENST00000329905	103458900	33538.000000	proximity ENSG00000185933:103408900-103508900
chr10:103499982-103500133	10	103499983	103500133	ENSG00000107954	protein_coding	ENST00000369780	103493705	6353.000000	proximity ENSG00000107954:103443705-103543705
chr10:103499982-103500133	10	103499983	103500133	ENSG00000138172	protein_coding	ENST00000882019	103451616	48442.000000	proximity ENSG00000138172:103401616-103501616
chr10:103499982-103500133	10	103499983	103500133	ENSG00000183128	protein_coding	ENST00000369783	103479240	20818.000000	proximity ENSG00000183128:103429240-103529240
chr10:103499982-103500133	10	103499983	103500133	ENSG00000185933	protein_coding	ENST00000329905	103458900	41158.000000	proximity ENSG00000185933:103408900-103508900
chr10:103504262-103504413	10	103504263	103504413	ENSG00000107954	protein_coding	ENST00000369780	103493705	10633.000000	proximity ENSG00000107954:103443705-103543705
chr10:103504262-103504413	10	103504263	103504413	ENSG00000183128	protein_coding	ENST00000369783	103479240	25098.000000	proximity ENSG00000183128:103429240-103529240
chr10:103504262-103504413	10	103504263	103504413	ENSG00000185933	protein_coding	ENST00000329905	103458900	45438.000000	proximity ENSG00000185933:103408900-103508900
chr10:103504462-103504613	10	103504463	103504613	ENSG00000107954	protein_coding	ENST00000369780	103493705	10833.000000	proximity ENSG00000107954:103443705-103543705
chr10:103504462-103504613	10	103504463	103504613	ENSG00000183128	protein_coding	ENST00000369783	103479240	25298.000000	proximity ENSG00000183128:103429240-103529240
chr10:103504462-103504613	10	103504463	103504613	ENSG00000185933	protein_coding	ENST00000329905	103458900	45638.000000	proximity ENSG00000185933:103408900-103508900
chr10:103504687-103504838	10	103504688	103504838	ENSG00000107954	protein_coding	ENST00000369780	103493705	11058.000000	proximity ENSG00000107954:103443705-103543705
chr10:103504687-103504838	10	103504688	103504838	ENSG00000183128	protein_coding	ENST00000369783	103479240	25523.000000	proximity ENSG00000183128:103429240-103529240
chr10:103504687-103504838	10	103504688	103504838	ENSG00000185933	protein_coding	ENST00000329905	103458900	45863.000000	proximity ENSG00000185933:103408900-103508900
chr10:103504842-103504993	10	103504843	103504993	ENSG00000107954	protein_coding	ENST00000369780	103493705	11213.000000	proximity ENSG00000107954:103443705-103543705
chr10:103504842-103504993	10	103504843	103504993	ENSG00000183128	protein_coding	ENST00000369783	103479240	25678.000000	proximity ENSG00000183128:103429240-103529240
chr10:103504842-103504993	10	103504843	103504993	ENSG00000185933	protein_coding	ENST00000329905	103458900	46018.000000	proximity ENSG00000185933:103408900-103508900
chr10:103507427-103507578	10	103507428	103507578	ENSG00000107954	protein_coding	ENST00000369780	103493705	13798.000000	proximity ENSG00000107954:103443705-103543705
chr10:103507427-103507578	10	103507428	103507578	ENSG00000183128	protein_coding	ENST00000369783	103479240	28263.000000	proximity ENSG00000183128:103429240-103529240
chr10:103507427-103507578	10	103507428	103507578	ENSG00000185933	protein_coding	ENST00000329905	103458900	48603.000000	proximity ENSG00000185933:103408900-103508900
chr10:103515282-103515433	10	103515283	103515433	ENSG00000107954	protein_coding	ENST00000369780	103493705	21653.000000	proximity ENSG00000107954:103443705-103543705
chr10:103515282-103515433	10	103515283	103515433	ENSG00000183128	protein_coding	ENST00000369783	103479240	36118.000000	proximity ENSG00000183128:103429240-103529240
chr10:103515562-103515713	10	103515563	103515713	ENSG00000107954	protein_coding	ENST00000369780	103493705	21933.000000	proximity ENSG00000107954:103443705-103543705
chr10:103515562-103515713	10	103515563	103515713	ENSG00000183128	protein_coding	ENST00000369783	103479240	36398.000000	proximity ENSG00000183128:103429240-103529240
chr10:103527082-103527233	10	103527083	103527233	ENSG00000107954	protein_coding	ENST00000369780	103493705	33453.000000	proximity ENSG00000107954:103443705-103543705
chr10:103527082-103527233	10	103527083	103527233	ENSG00000183128	protein_coding	ENST00000369783	103479240	47918.000000	proximity ENSG00000183128:103429240-103529240
chr10:103527562-103527713	10	103527563	103527713	ENSG00000107954	protein_coding	ENST00000369780	103493705	33933.000000	proximity ENSG00000107954:103443705-103543705
chr10:103527562-103527713	10	103527563	103527713	ENSG00000183128	protein_coding	ENST00000369783	103479240	48398.000000	proximity ENSG00000183128:103429240-103529240
chr10:103540862-103541013	10	103540863	103541013	ENSG00000107954	protein_coding	ENST00000369780	103493705	47233.000000	proximity ENSG00000107954:103443705-103543705
chr10:103543082-103543233	10	103543083	103543233	ENSG00000107954	protein_coding	ENST00000369780	103493705	49453.000000	proximity ENSG00000107954:103443705-103543705
chr10:1036339-1036490	10	1036340	1036490	ENSG00000047056	protein_coding	ENST00000958756	1055828	19413.000000	proximity ENSG00000047056:1005828-1105828
chr10:1036339-1036490	10	1036340	1036490	ENSG00000067064	protein_coding	ENST00000429642	1048883	12468.000000	proximity ENSG00000067064:998883-1098883
chr10:1036339-1036490	10	1036340	1036490	ENSG00000107937	protein_coding	ENST00000360803	988434	47981.000000	proximity ENSG00000107937:938434-1038434
chr10:1036339-1036490	10	1036340	1036490	ENSG00000148377	protein_coding	ENST00000955306	1025859	10556.000000	proximity ENSG00000148377:975859-1075859
chr10:1036499-1036650	10	1036500	1036650	ENSG00000047056	protein_coding	ENST00000958756	1055828	19253.000000	proximity ENSG00000047056:1005828-1105828
chr10:1036499-1036650	10	1036500	1036650	ENSG00000067064	protein_coding	ENST00000429642	1048883	12308.000000	proximity ENSG00000067064:998883-1098883
chr10:1036499-1036650	10	1036500	1036650	ENSG00000107937	protein_coding	ENST00000360803	988434	48141.000000	proximity ENSG00000107937:938434-1038434
chr10:1036499-1036650	10	1036500	1036650	ENSG00000148377	protein_coding	ENST00000955306	1025859	10716.000000	proximity ENSG00000148377:975859-1075859
chr10:103811041-103811192	10	103811042	103811192	ENSG00000107957	protein_coding	ENST00000369774	103855576	44459.000000	proximity ENSG00000107957:103805576-103905576
chr10:103812601-103812752	10	103812602	103812752	ENSG00000107957	protein_coding	ENST00000369774	103855576	42899.000000	proximity ENSG00000107957:103805576-103905576
chr10:103815121-103815272	10	103815122	103815272	ENSG00000107957	protein_coding	ENST00000369774	103855576	40379.000000	proximity ENSG00000107957:103805576-103905576
chr10:103816561-103816712	10	103816562	103816712	ENSG00000107957	protein_coding	ENST00000369774	103855576	38939.000000	proximity ENSG00000107957:103805576-103905576
chr10:103820101-103820252	10	103820102	103820252	ENSG00000107957	protein_coding	ENST00000369774	103855576	35399.000000	proximity ENSG00000107957:103805576-103905576
chr10:103820301-103820452	10	103820302	103820452	ENSG00000107957	protein_coding	ENST00000369774	103855576	35199.000000	proximity ENSG00000107957:103805576-103905576
chr10:103820461-103820612	10	103820462	103820612	ENSG00000107957	protein_coding	ENST00000369774	103855576	35039.000000	proximity ENSG00000107957:103805576-103905576
chr10:103828201-103828352	10	103828202	103828352	ENSG00000107957	protein_coding	ENST00000369774	103855576	27299.000000	proximity ENSG00000107957:103805576-103905576
chr10:103833741-103833892	10	103833742	103833892	ENSG00000107957	protein_coding	ENST00000369774	103855576	21759.000000	proximity ENSG00000107957:103805576-103905576
chr10:103833901-103834052	10	103833902	103834052	ENSG00000107957	protein_coding	ENST00000369774	103855576	21599.000000	proximity ENSG00000107957:103805576-103905576
chr10:103835066-103835217	10	103835067	103835217	ENSG00000107957	protein_coding	ENST00000369774	103855576	20434.000000	proximity ENSG00000107957:103805576-103905576
chr10:103835261-103835412	10	103835262	103835412	ENSG00000107957	protein_coding	ENST00000369774	103855576	20239.000000	proximity ENSG00000107957:103805576-103905576
chr10:103835426-103835577	10	103835427	103835577	ENSG00000107957	protein_coding	ENST00000369774	103855576	20074.000000	proximity ENSG00000107957:103805576-103905576
chr10:103839301-103839452	10	103839302	103839452	ENSG00000107957	protein_coding	ENST00000369774	103855576	16199.000000	proximity ENSG00000107957:103805576-103905576
chr10:103840341-103840492	10	103840342	103840492	ENSG00000107957	protein_coding	ENST00000369774	103855576	15159.000000	proximity ENSG00000107957:103805576-103905576
chr10:103840546-103840697	10	103840547	103840697	ENSG00000107957	protein_coding	ENST00000369774	103855576	14954.000000	proximity ENSG00000107957:103805576-103905576
chr10:103840781-103840932	10	103840782	103840932	ENSG00000107957	protein_coding	ENST00000369774	103855576	14719.000000	proximity ENSG00000107957:103805576-103905576
chr10:103843201-103843352	10	103843202	103843352	ENSG00000107957	protein_coding	ENST00000369774	103855576	12299.000000	proximity ENSG00000107957:103805576-103905576
chr10:103843981-103844132	10	103843982	103844132	ENSG00000107957	protein_coding	ENST00000369774	103855576	11519.000000	proximity ENSG00000107957:103805576-103905576
chr10:103844166-103844317	10	103844167	103844317	ENSG00000107957	protein_coding	ENST00000369774	103855576	11334.000000	proximity ENSG00000107957:103805576-103905576
chr10:103844321-103844472	10	103844322	103844472	ENSG00000107957	protein_coding	ENST00000369774	103855576	11179.000000	proximity ENSG00000107957:103805576-103905576
chr10:103845461-103845612	10	103845462	103845612	ENSG00000107957	protein_coding	ENST00000369774	103855576	10039.000000	proximity ENSG00000107957:103805576-103905576
chr10:103846101-103846252	10	103846102	103846252	ENSG00000107957	protein_coding	ENST00000369774	103855576	9399.000000	proximity ENSG00000107957:103805576-103905576
chr10:103848081-103848232	10	103848082	103848232	ENSG00000107957	protein_coding	ENST00000369774	103855576	7419.000000	proximity ENSG00000107957:103805576-103905576
chr10:103849661-103849812	10	103849662	103849812	ENSG00000107957	protein_coding	ENST00000369774	103855576	5839.000000	proximity ENSG00000107957:103805576-103905576
chr10:103850601-103850752	10	103850602	103850752	ENSG00000107957	protein_coding	ENST00000369774	103855576	4899.000000	proximity ENSG00000107957:103805576-103905576
chr10:103852126-103852277	10	103852127	103852277	ENSG00000107957	protein_coding	ENST00000369774	103855576	3374.000000	proximity ENSG00000107957:103805576-103905576
chr10:103852301-103852452	10	103852302	103852452	ENSG00000107957	protein_coding	ENST00000369774	103855576	3199.000000	proximity ENSG00000107957:103805576-103905576
chr10:103852481-103852632	10	103852482	103852632	ENSG00000107957	protein_coding	ENST00000369774	103855576	3019.000000	proximity ENSG00000107957:103805576-103905576
chr10:103853061-103853212	10	103853062	103853212	ENSG00000107957	protein_coding	ENST00000369774	103855576	2439.000000	proximity ENSG00000107957:103805576-103905576
chr10:103854266-103854417	10	103854267	103854417	ENSG00000107957	protein_coding	ENST00000369774	103855576	1234.000000	proximity ENSG00000107957:103805576-103905576
chr10:103855081-103855232	10	103855082	103855232	ENSG00000107957	protein_coding	ENST00000369774	103855576	419.000000	proximity ENSG00000107957:103805576-103905576
chr10:103859181-103859332	10	103859182	103859332	ENSG00000107957	protein_coding	ENST00000369774	103855576	3681.000000	proximity ENSG00000107957:103805576-103905576
chr10:103859341-103859492	10	103859342	103859492	ENSG00000107957	protein_coding	ENST00000369774	103855576	3841.000000	proximity ENSG00000107957:103805576-103905576
chr10:103859541-103859692	10	103859542	103859692	ENSG00000107957	protein_coding	ENST00000369774	103855576	4041.000000	proximity ENSG00000107957:103805576-103905576
chr10:103861621-103861772	10	103861622	103861772	ENSG00000107957	protein_coding	ENST00000369774	103855576	6121.000000	proximity ENSG00000107957:103805576-103905576
chr10:103870621-103870772	10	103870622	103870772	ENSG00000107957	protein_coding	ENST00000369774	103855576	15121.000000	proximity ENSG00000107957:103805576-103905576
chr10:103870621-103870772	10	103870622	103870772	ENSG00000107960	protein_coding	ENST00000369764	103918287	47590.000000	proximity ENSG00000107960:103868287-103968287
chr10:103872141-103872292	10	103872142	103872292	ENSG00000107957	protein_coding	ENST00000369774	103855576	16641.000000	proximity ENSG00000107957:103805576-103905576
chr10:103872141-103872292	10	103872142	103872292	ENSG00000107960	protein_coding	ENST00000369764	103918287	46070.000000	proximity ENSG00000107960:103868287-103968287
chr10:103872301-103872452	10	103872302	103872452	ENSG00000107957	protein_coding	ENST00000369774	103855576	16801.000000	proximity ENSG00000107957:103805576-103905576
chr10:103872301-103872452	10	103872302	103872452	ENSG00000107960	protein_coding	ENST00000369764	103918287	45910.000000	proximity ENSG00000107960:103868287-103968287
chr10:103881781-103881932	10	103881782	103881932	ENSG00000107957	protein_coding	ENST00000369774	103855576	26281.000000	proximity ENSG00000107957:103805576-103905576
chr10:103881781-103881932	10	103881782	103881932	ENSG00000107960	protein_coding	ENST00000369764	103918287	36430.000000	proximity ENSG00000107960:103868287-103968287
chr10:103884781-103884932	10	103884782	103884932	ENSG00000107957	protein_coding	ENST00000369774	103855576	29281.000000	proximity ENSG00000107957:103805576-103905576
chr10:103884781-103884932	10	103884782	103884932	ENSG00000107960	protein_coding	ENST00000369764	103918287	33430.000000	proximity ENSG00000107960:103868287-103968287
chr10:103885801-103885952	10	103885802	103885952	ENSG00000107957	protein_coding	ENST00000369774	103855576	30301.000000	proximity ENSG00000107957:103805576-103905576
chr10:103885801-103885952	10	103885802	103885952	ENSG00000107960	protein_coding	ENST00000369764	103918287	32410.000000	proximity ENSG00000107960:103868287-103968287
chr10:103888121-103888272	10	103888122	103888272	ENSG00000107957	protein_coding	ENST00000369774	103855576	32621.000000	proximity ENSG00000107957:103805576-103905576
chr10:103888121-103888272	10	103888122	103888272	ENSG00000107960	protein_coding	ENST00000369764	103918287	30090.000000	proximity ENSG00000107960:103868287-103968287
chr10:103888441-103888592	10	103888442	103888592	ENSG00000107957	protein_coding	ENST00000369774	103855576	32941.000000	proximity ENSG00000107957:103805576-103905576
chr10:103888441-103888592	10	103888442	103888592	ENSG00000107960	protein_coding	ENST00000369764	103918287	29770.000000	proximity ENSG00000107960:103868287-103968287
chr10:103888681-103888832	10	103888682	103888832	ENSG00000107957	protein_coding	ENST00000369774	103855576	33181.000000	proximity ENSG00000107957:103805576-103905576
chr10:103888681-103888832	10	103888682	103888832	ENSG00000107960	protein_coding	ENST00000369764	103918287	29530.000000	proximity ENSG00000107960:103868287-103968287
chr10:103890261-103890412	10	103890262	103890412	ENSG00000107957	protein_coding	ENST00000369774	103855576	34761.000000	proximity ENSG00000107957:103805576-103905576
chr10:103890261-103890412	10	103890262	103890412	ENSG00000107960	protein_coding	ENST00000369764	103918287	27950.000000	proximity ENSG00000107960:103868287-103968287
chr10:103890421-103890572	10	103890422	103890572	ENSG00000107957	protein_coding	ENST00000369774	103855576	34921.000000	proximity ENSG00000107957:103805576-103905576
chr10:103890421-103890572	10	103890422	103890572	ENSG00000107960	protein_coding	ENST00000369764	103918287	27790.000000	proximity ENSG00000107960:103868287-103968287
chr10:103894501-103894652	10	103894502	103894652	ENSG00000107957	protein_coding	ENST00000369774	103855576	39001.000000	proximity ENSG00000107957:103805576-103905576
chr10:103894501-103894652	10	103894502	103894652	ENSG00000107960	protein_coding	ENST00000369764	103918287	23710.000000	proximity ENSG00000107960:103868287-103968287
chr10:103894761-103894912	10	103894762	103894912	ENSG00000107957	protein_coding	ENST00000369774	103855576	39261.000000	proximity ENSG00000107957:103805576-103905576
chr10:103894761-103894912	10	103894762	103894912	ENSG00000107960	protein_coding	ENST00000369764	103918287	23450.000000	proximity ENSG00000107960:103868287-103968287
chr10:103895261-103895412	10	103895262	103895412	ENSG00000107957	protein_coding	ENST00000369774	103855576	39761.000000	proximity ENSG00000107957:103805576-103905576
chr10:103895261-103895412	10	103895262	103895412	ENSG00000107960	protein_coding	ENST00000369764	103918287	22950.000000	proximity ENSG00000107960:103868287-103968287
chr10:103895421-103895572	10	103895422	103895572	ENSG00000107957	protein_coding	ENST00000369774	103855576	39921.000000	proximity ENSG00000107957:103805576-103905576
chr10:103895421-103895572	10	103895422	103895572	ENSG00000107960	protein_coding	ENST00000369764	103918287	22790.000000	proximity ENSG00000107960:103868287-103968287
chr10:103895581-103895732	10	103895582	103895732	ENSG00000107957	protein_coding	ENST00000369774	103855576	40081.000000	proximity ENSG00000107957:103805576-103905576
chr10:103895581-103895732	10	103895582	103895732	ENSG00000107960	protein_coding	ENST00000369764	103918287	22630.000000	proximity ENSG00000107960:103868287-103968287
chr10:103895941-103896092	10	103895942	103896092	ENSG00000107957	protein_coding	ENST00000369774	103855576	40441.000000	proximity ENSG00000107957:103805576-103905576
chr10:103895941-103896092	10	103895942	103896092	ENSG00000107960	protein_coding	ENST00000369764	103918287	22270.000000	proximity ENSG00000107960:103868287-103968287
chr10:103896301-103896452	10	103896302	103896452	ENSG00000107957	protein_coding	ENST00000369774	103855576	40801.000000	proximity ENSG00000107957:103805576-103905576
chr10:103896301-103896452	10	103896302	103896452	ENSG00000107960	protein_coding	ENST00000369764	103918287	21910.000000	proximity ENSG00000107960:103868287-103968287
chr10:103897521-103897672	10	103897522	103897672	ENSG00000107957	protein_coding	ENST00000369774	103855576	42021.000000	proximity ENSG00000107957:103805576-103905576
chr10:103897521-103897672	10	103897522	103897672	ENSG00000107960	protein_coding	ENST00000369764	103918287	20690.000000	proximity ENSG00000107960:103868287-103968287
chr10:103901421-103901572	10	103901422	103901572	ENSG00000107957	protein_coding	ENST00000369774	103855576	45921.000000	proximity ENSG00000107957:103805576-103905576
chr10:103901421-103901572	10	103901422	103901572	ENSG00000107960	protein_coding	ENST00000369764	103918287	16790.000000	proximity ENSG00000107960:103868287-103968287
chr10:103905621-103905772	10	103905622	103905772	ENSG00000107960	protein_coding	ENST00000369764	103918287	12590.000000	proximity ENSG00000107960:103868287-103968287
chr10:103908106-103908257	10	103908107	103908257	ENSG00000107960	protein_coding	ENST00000369764	103918287	10105.000000	proximity ENSG00000107960:103868287-103968287
chr10:103908361-103908512	10	103908362	103908512	ENSG00000107960	protein_coding	ENST00000369764	103918287	9850.000000	proximity ENSG00000107960:103868287-103968287
chr10:103908861-103909012	10	103908862	103909012	ENSG00000107960	protein_coding	ENST00000369764	103918287	9350.000000	proximity ENSG00000107960:103868287-103968287
chr10:103910721-103910872	10	103910722	103910872	ENSG00000107960	protein_coding	ENST00000369764	103918287	7490.000000	proximity ENSG00000107960:103868287-103968287
chr10:103911101-103911252	10	103911102	103911252	ENSG00000107960	protein_coding	ENST00000369764	103918287	7110.000000	proximity ENSG00000107960:103868287-103968287
chr10:103915901-103916052	10	103915902	103916052	ENSG00000107960	protein_coding	ENST00000369764	103918287	2310.000000	proximity ENSG00000107960:103868287-103968287
chr10:103916321-103916472	10	103916322	103916472	ENSG00000107960	protein_coding	ENST00000369764	103918287	1890.000000	proximity ENSG00000107960:103868287-103968287
chr10:103916521-103916672	10	103916522	103916672	ENSG00000107960	protein_coding	ENST00000369764	103918287	1690.000000	proximity ENSG00000107960:103868287-103968287
chr10:103917006-103917157	10	103917007	103917157	ENSG00000065613	protein_coding	ENST00000369755	103967140	50058.000000	proximity ENSG00000065613:103917140-104017140
chr10:103917006-103917157	10	103917007	103917157	ENSG00000107960	protein_coding	ENST00000369764	103918287	1205.000000	proximity ENSG00000107960:103868287-103968287
chr10:103917466-103917617	10	103917467	103917617	ENSG00000065613	protein_coding	ENST00000369755	103967140	49598.000000	proximity ENSG00000065613:103917140-104017140
chr10:103917466-103917617	10	103917467	103917617	ENSG00000107960	protein_coding	ENST00000369764	103918287	745.000000	proximity ENSG00000107960:103868287-103968287
chr10:103917861-103918012	10	103917862	103918012	ENSG00000065613	protein_coding	ENST00000369755	103967140	49203.000000	proximity ENSG00000065613:103917140-104017140
chr10:103917861-103918012	10	103917862	103918012	ENSG00000107960	protein_coding	ENST00000369764	103918287	350.000000	proximity ENSG00000107960:103868287-103968287
chr10:103918681-103918832	10	103918682	103918832	ENSG00000065613	protein_coding	ENST00000369755	103967140	48383.000000	proximity ENSG00000065613:103917140-104017140
chr10:103918681-103918832	10	103918682	103918832	ENSG00000107960	protein_coding	ENST00000369764	103918287	470.000000	proximity ENSG00000107960:103868287-103968287
chr10:103921686-103921837	10	103921687	103921837	ENSG00000065613	protein_coding	ENST00000369755	103967140	45378.000000	proximity ENSG00000065613:103917140-104017140
chr10:103921686-103921837	10	103921687	103921837	ENSG00000107960	protein_coding	ENST00000369764	103918287	3475.000000	proximity ENSG00000107960:103868287-103968287
chr10:103921841-103921992	10	103921842	103921992	ENSG00000065613	protein_coding	ENST00000369755	103967140	45223.000000	proximity ENSG00000065613:103917140-104017140
chr10:103921841-103921992	10	103921842	103921992	ENSG00000107960	protein_coding	ENST00000369764	103918287	3630.000000	proximity ENSG00000107960:103868287-103968287
chr10:103922026-103922177	10	103922027	103922177	ENSG00000065613	protein_coding	ENST00000369755	103967140	45038.000000	proximity ENSG00000065613:103917140-104017140
chr10:103922026-103922177	10	103922027	103922177	ENSG00000107960	protein_coding	ENST00000369764	103918287	3815.000000	proximity ENSG00000107960:103868287-103968287
chr10:103929461-103929612	10	103929462	103929612	ENSG00000065613	protein_coding	ENST00000369755	103967140	37603.000000	proximity ENSG00000065613:103917140-104017140
chr10:103929461-103929612	10	103929462	103929612	ENSG00000107960	protein_coding	ENST00000369764	103918287	11250.000000	proximity ENSG00000107960:103868287-103968287
chr10:103929781-103929932	10	103929782	103929932	ENSG00000065613	protein_coding	ENST00000369755	103967140	37283.000000	proximity ENSG00000065613:103917140-104017140
chr10:103929781-103929932	10	103929782	103929932	ENSG00000107960	protein_coding	ENST00000369764	103918287	11570.000000	proximity ENSG00000107960:103868287-103968287
chr10:103959121-103959272	10	103959122	103959272	ENSG00000065613	protein_coding	ENST00000369755	103967140	7943.000000	proximity ENSG00000065613:103917140-104017140
chr10:103959121-103959272	10	103959122	103959272	ENSG00000107960	protein_coding	ENST00000369764	103918287	40910.000000	proximity ENSG00000107960:103868287-103968287
chr10:103967306-103967457	10	103967307	103967457	ENSG00000065613	protein_coding	ENST00000369755	103967140	242.000000	proximity ENSG00000065613:103917140-104017140
chr10:103967306-103967457	10	103967307	103967457	ENSG00000107960	protein_coding	ENST00000369764	103918287	49095.000000	proximity ENSG00000107960:103868287-103968287
chr10:103967501-103967652	10	103967502	103967652	ENSG00000065613	protein_coding	ENST00000369755	103967140	437.000000	proximity ENSG00000065613:103917140-104017140
chr10:103967501-103967652	10	103967502	103967652	ENSG00000107960	protein_coding	ENST00000369764	103918287	49290.000000	proximity ENSG00000107960:103868287-103968287
chr10:103968001-103968152	10	103968002	103968152	ENSG00000065613	protein_coding	ENST00000369755	103967140	937.000000	proximity ENSG00000065613:103917140-104017140
chr10:103968001-103968152	10	103968002	103968152	ENSG00000107960	protein_coding	ENST00000369764	103918287	49790.000000	proximity ENSG00000107960:103868287-103968287
chr10:103968201-103968352	10	103968202	103968352	ENSG00000065613	protein_coding	ENST00000369755	103967140	1137.000000	proximity ENSG00000065613:103917140-104017140
chr10:103968201-103968352	10	103968202	103968352	ENSG00000107960	protein_coding	ENST00000369764	103918287	49990.000000	proximity ENSG00000107960:103868287-103968287
chr10:103969481-103969632	10	103969482	103969632	ENSG00000065613	protein_coding	ENST00000369755	103967140	2417.000000	proximity ENSG00000065613:103917140-104017140
chr10:103970986-103971137	10	103970987	103971137	ENSG00000065613	protein_coding	ENST00000369755	103967140	3922.000000	proximity ENSG00000065613:103917140-104017140
chr10:103980621-103980772	10	103980622	103980772	ENSG00000065613	protein_coding	ENST00000369755	103967140	13557.000000	proximity ENSG00000065613:103917140-104017140
chr10:103982761-103982912	10	103982762	103982912	ENSG00000065613	protein_coding	ENST00000369755	103967140	15697.000000	proximity ENSG00000065613:103917140-104017140
chr10:103983501-103983652	10	103983502	103983652	ENSG00000065613	protein_coding	ENST00000369755	103967140	16437.000000	proximity ENSG00000065613:103917140-104017140
chr10:103985861-103986012	10	103985862	103986012	ENSG00000065613	protein_coding	ENST00000369755	103967140	18797.000000	proximity ENSG00000065613:103917140-104017140
chr10:104045561-104045712	10	104045562	104045712	ENSG00000065618	protein_coding	ENST00000859460	104085935	40298.000000	proximity ENSG00000065618:104035935-104135935
chr10:104049621-104049772	10	104049622	104049772	ENSG00000065618	protein_coding	ENST00000859460	104085935	36238.000000	proximity ENSG00000065618:104035935-104135935
chr10:104050001-104050152	10	104050002	104050152	ENSG00000065618	protein_coding	ENST00000859460	104085935	35858.000000	proximity ENSG00000065618:104035935-104135935
chr10:104052461-104052612	10	104052462	104052612	ENSG00000065618	protein_coding	ENST00000859460	104085935	33398.000000	proximity ENSG00000065618:104035935-104135935
chr10:104054486-104054637	10	104054487	104054637	ENSG00000065618	protein_coding	ENST00000859460	104085935	31373.000000	proximity ENSG00000065618:104035935-104135935
chr10:104054641-104054792	10	104054642	104054792	ENSG00000065618	protein_coding	ENST00000859460	104085935	31218.000000	proximity ENSG00000065618:104035935-104135935
chr10:104055301-104055452	10	104055302	104055452	ENSG00000065618	protein_coding	ENST00000859460	104085935	30558.000000	proximity ENSG00000065618:104035935-104135935
chr10:104076861-104077012	10	104076862	104077012	ENSG00000065618	protein_coding	ENST00000859460	104085935	8998.000000	proximity ENSG00000065618:104035935-104135935
chr10:104076861-104077012	10	104076862	104077012	ENSG00000156384	protein_coding	ENST00000369729	104122058	45121.000000	proximity ENSG00000156384:104072058-104172058
chr10:104077146-104077297	10	104077147	104077297	ENSG00000065618	protein_coding	ENST00000859460	104085935	8713.000000	proximity ENSG00000065618:104035935-104135935
chr10:104077146-104077297	10	104077147	104077297	ENSG00000156384	protein_coding	ENST00000369729	104122058	44836.000000	proximity ENSG00000156384:104072058-104172058
chr10:104077381-104077532	10	104077382	104077532	ENSG00000065618	protein_coding	ENST00000859460	104085935	8478.000000	proximity ENSG00000065618:104035935-104135935
chr10:104077381-104077532	10	104077382	104077532	ENSG00000156384	protein_coding	ENST00000369729	104122058	44601.000000	proximity ENSG00000156384:104072058-104172058
chr10:104080861-104081012	10	104080862	104081012	ENSG00000065618	protein_coding	ENST00000859460	104085935	4998.000000	proximity ENSG00000065618:104035935-104135935
chr10:104080861-104081012	10	104080862	104081012	ENSG00000156384	protein_coding	ENST00000369729	104122058	41121.000000	proximity ENSG00000156384:104072058-104172058
chr10:104090681-104090832	10	104090682	104090832	ENSG00000065618	protein_coding	ENST00000859460	104085935	4822.000000	proximity ENSG00000065618:104035935-104135935
chr10:104090681-104090832	10	104090682	104090832	ENSG00000156384	protein_coding	ENST00000369729	104122058	31301.000000	proximity ENSG00000156384:104072058-104172058
chr10:104093761-104093912	10	104093762	104093912	ENSG00000065618	protein_coding	ENST00000859460	104085935	7902.000000	proximity ENSG00000065618:104035935-104135935
chr10:104093761-104093912	10	104093762	104093912	ENSG00000156384	protein_coding	ENST00000369729	104122058	28221.000000	proximity ENSG00000156384:104072058-104172058
chr10:104094021-104094172	10	104094022	104094172	ENSG00000065618	protein_coding	ENST00000859460	104085935	8162.000000	proximity ENSG00000065618:104035935-104135935
chr10:104094021-104094172	10	104094022	104094172	ENSG00000156384	protein_coding	ENST00000369729	104122058	27961.000000	proximity ENSG00000156384:104072058-104172058
chr10:104098601-104098752	10	104098602	104098752	ENSG00000065618	protein_coding	ENST00000859460	104085935	12742.000000	proximity ENSG00000065618:104035935-104135935
chr10:104098601-104098752	10	104098602	104098752	ENSG00000156384	protein_coding	ENST00000369729	104122058	23381.000000	proximity ENSG00000156384:104072058-104172058
chr10:104099381-104099532	10	104099382	104099532	ENSG00000065618	protein_coding	ENST00000859460	104085935	13522.000000	proximity ENSG00000065618:104035935-104135935
chr10:104099381-104099532	10	104099382	104099532	ENSG00000156384	protein_coding	ENST00000369729	104122058	22601.000000	proximity ENSG00000156384:104072058-104172058
chr10:104100101-104100252	10	104100102	104100252	ENSG00000065618	protein_coding	ENST00000859460	104085935	14242.000000	proximity ENSG00000065618:104035935-104135935
chr10:104100101-104100252	10	104100102	104100252	ENSG00000156384	protein_coding	ENST00000369729	104122058	21881.000000	proximity ENSG00000156384:104072058-104172058
chr10:104105061-104105212	10	104105062	104105212	ENSG00000065618	protein_coding	ENST00000859460	104085935	19202.000000	proximity ENSG00000065618:104035935-104135935
chr10:104105061-104105212	10	104105062	104105212	ENSG00000156384	protein_coding	ENST00000369729	104122058	16921.000000	proximity ENSG00000156384:104072058-104172058
chr10:104109861-104110012	10	104109862	104110012	ENSG00000065618	protein_coding	ENST00000859460	104085935	24002.000000	proximity ENSG00000065618:104035935-104135935
chr10:104109861-104110012	10	104109862	104110012	ENSG00000156384	protein_coding	ENST00000369729	104122058	12121.000000	proximity ENSG00000156384:104072058-104172058
chr10:104110021-104110172	10	104110022	104110172	ENSG00000065618	protein_coding	ENST00000859460	104085935	24162.000000	proximity ENSG00000065618:104035935-104135935
chr10:104110021-104110172	10	104110022	104110172	ENSG00000156384	protein_coding	ENST00000369729	104122058	11961.000000	proximity ENSG00000156384:104072058-104172058
chr10:104110481-104110632	10	104110482	104110632	ENSG00000065618	protein_coding	ENST00000859460	104085935	24622.000000	proximity ENSG00000065618:104035935-104135935
chr10:104110481-104110632	10	104110482	104110632	ENSG00000156384	protein_coding	ENST00000369729	104122058	11501.000000	proximity ENSG00000156384:104072058-104172058
chr10:104117881-104118032	10	104117882	104118032	ENSG00000065618	protein_coding	ENST00000859460	104085935	32022.000000	proximity ENSG00000065618:104035935-104135935
chr10:104117881-104118032	10	104117882	104118032	ENSG00000156384	protein_coding	ENST00000369729	104122058	4101.000000	proximity ENSG00000156384:104072058-104172058
chr10:104118181-104118332	10	104118182	104118332	ENSG00000065618	protein_coding	ENST00000859460	104085935	32322.000000	proximity ENSG00000065618:104035935-104135935
chr10:104118181-104118332	10	104118182	104118332	ENSG00000156384	protein_coding	ENST00000369729	104122058	3801.000000	proximity ENSG00000156384:104072058-104172058
chr10:104120081-104120232	10	104120082	104120232	ENSG00000065618	protein_coding	ENST00000859460	104085935	34222.000000	proximity ENSG00000065618:104035935-104135935
chr10:104120081-104120232	10	104120082	104120232	ENSG00000156384	protein_coding	ENST00000369729	104122058	1901.000000	proximity ENSG00000156384:104072058-104172058
chr10:104120241-104120392	10	104120242	104120392	ENSG00000065618	protein_coding	ENST00000859460	104085935	34382.000000	proximity ENSG00000065618:104035935-104135935
chr10:104120241-104120392	10	104120242	104120392	ENSG00000156384	protein_coding	ENST00000369729	104122058	1741.000000	proximity ENSG00000156384:104072058-104172058
chr10:104121321-104121472	10	104121322	104121472	ENSG00000065618	protein_coding	ENST00000859460	104085935	35462.000000	proximity ENSG00000065618:104035935-104135935
chr10:104121321-104121472	10	104121322	104121472	ENSG00000156384	protein_coding	ENST00000369729	104122058	661.000000	proximity ENSG00000156384:104072058-104172058
chr10:104121481-104121632	10	104121482	104121632	ENSG00000065618	protein_coding	ENST00000859460	104085935	35622.000000	proximity ENSG00000065618:104035935-104135935
chr10:104121481-104121632	10	104121482	104121632	ENSG00000156384	protein_coding	ENST00000369729	104122058	501.000000	proximity ENSG00000156384:104072058-104172058
chr10:104122321-104122472	10	104122322	104122472	ENSG00000065618	protein_coding	ENST00000859460	104085935	36462.000000	proximity ENSG00000065618:104035935-104135935
chr10:104122321-104122472	10	104122322	104122472	ENSG00000156384	protein_coding	ENST00000369729	104122058	339.000000	proximity ENSG00000156384:104072058-104172058
chr10:104122666-104122817	10	104122667	104122817	ENSG00000065618	protein_coding	ENST00000859460	104085935	36807.000000	proximity ENSG00000065618:104035935-104135935
chr10:104122666-104122817	10	104122667	104122817	ENSG00000156384	protein_coding	ENST00000369729	104122058	684.000000	proximity ENSG00000156384:104072058-104172058
chr10:104123486-104123637	10	104123487	104123637	ENSG00000065618	protein_coding	ENST00000859460	104085935	37627.000000	proximity ENSG00000065618:104035935-104135935
chr10:104123486-104123637	10	104123487	104123637	ENSG00000156384	protein_coding	ENST00000369729	104122058	1504.000000	proximity ENSG00000156384:104072058-104172058
chr10:104127561-104127712	10	104127562	104127712	ENSG00000065618	protein_coding	ENST00000859460	104085935	41702.000000	proximity ENSG00000065618:104035935-104135935
chr10:104127561-104127712	10	104127562	104127712	ENSG00000156384	protein_coding	ENST00000369729	104122058	5579.000000	proximity ENSG00000156384:104072058-104172058
chr10:104128341-104128492	10	104128342	104128492	ENSG00000065618	protein_coding	ENST00000859460	104085935	42482.000000	proximity ENSG00000065618:104035935-104135935
chr10:104128341-104128492	10	104128342	104128492	ENSG00000156384	protein_coding	ENST00000369729	104122058	6359.000000	proximity ENSG00000156384:104072058-104172058
chr10:104139321-104139472	10	104139322	104139472	ENSG00000156384	protein_coding	ENST00000369729	104122058	17339.000000	proximity ENSG00000156384:104072058-104172058
chr10:104197521-104197672	10	104197522	104197672	ENSG00000197748	protein_coding	ENST00000357060	104232364	34767.000000	proximity ENSG00000197748:104182364-104282364
chr10:104209661-104209812	10	104209662	104209812	ENSG00000148834	protein_coding	ENST00000539281	104254194	44457.000000	proximity ENSG00000148834:104204194-104304194
chr10:104209661-104209812	10	104209662	104209812	ENSG00000197748	protein_coding	ENST00000357060	104232364	22627.000000	proximity ENSG00000197748:104182364-104282364
chr10:104211041-104211192	10	104211042	104211192	ENSG00000148834	protein_coding	ENST00000539281	104254194	43077.000000	proximity ENSG00000148834:104204194-104304194
chr10:104211041-104211192	10	104211042	104211192	ENSG00000197748	protein_coding	ENST00000357060	104232364	21247.000000	proximity ENSG00000197748:104182364-104282364
chr10:104232041-104232192	10	104232042	104232192	ENSG00000065621	protein_coding	ENST00000338595	104269184	37067.000000	proximity ENSG00000065621:104219184-104319184
chr10:104232041-104232192	10	104232042	104232192	ENSG00000148834	protein_coding	ENST00000539281	104254194	22077.000000	proximity ENSG00000148834:104204194-104304194
chr10:104232041-104232192	10	104232042	104232192	ENSG00000197748	protein_coding	ENST00000357060	104232364	247.000000	proximity ENSG00000197748:104182364-104282364
chr10:104232581-104232732	10	104232582	104232732	ENSG00000065621	protein_coding	ENST00000338595	104269184	36527.000000	proximity ENSG00000065621:104219184-104319184
chr10:104232581-104232732	10	104232582	104232732	ENSG00000148834	protein_coding	ENST00000539281	104254194	21537.000000	proximity ENSG00000148834:104204194-104304194
chr10:104232581-104232732	10	104232582	104232732	ENSG00000197748	protein_coding	ENST00000357060	104232364	293.000000	proximity ENSG00000197748:104182364-104282364
chr10:104246806-104246957	10	104246807	104246957	ENSG00000065621	protein_coding	ENST00000338595	104269184	22302.000000	proximity ENSG00000065621:104219184-104319184
chr10:104246806-104246957	10	104246807	104246957	ENSG00000148834	protein_coding	ENST00000539281	104254194	7312.000000	proximity ENSG00000148834:104204194-104304194
chr10:104246806-104246957	10	104246807	104246957	ENSG00000197748	protein_coding	ENST00000357060	104232364	14518.000000	proximity ENSG00000197748:104182364-104282364
chr10:104246961-104247112	10	104246962	104247112	ENSG00000065621	protein_coding	ENST00000338595	104269184	22147.000000	proximity ENSG00000065621:104219184-104319184
chr10:104246961-104247112	10	104246962	104247112	ENSG00000148834	protein_coding	ENST00000539281	104254194	7157.000000	proximity ENSG00000148834:104204194-104304194
chr10:104246961-104247112	10	104246962	104247112	ENSG00000197748	protein_coding	ENST00000357060	104232364	14673.000000	proximity ENSG00000197748:104182364-104282364
chr10:104247161-104247312	10	104247162	104247312	ENSG00000065621	protein_coding	ENST00000338595	104269184	21947.000000	proximity ENSG00000065621:104219184-104319184
chr10:104247161-104247312	10	104247162	104247312	ENSG00000148834	protein_coding	ENST00000539281	104254194	6957.000000	proximity ENSG00000148834:104204194-104304194
chr10:104247161-104247312	10	104247162	104247312	ENSG00000197748	protein_coding	ENST00000357060	104232364	14873.000000	proximity ENSG00000197748:104182364-104282364
chr10:104254526-104254677	10	104254527	104254677	ENSG00000065621	protein_coding	ENST00000338595	104269184	14582.000000	proximity ENSG00000065621:104219184-104319184
chr10:104254526-104254677	10	104254527	104254677	ENSG00000148834	protein_coding	ENST00000539281	104254194	408.000000	proximity ENSG00000148834:104204194-104304194
chr10:104254526-104254677	10	104254527	104254677	ENSG00000197748	protein_coding	ENST00000357060	104232364	22238.000000	proximity ENSG00000197748:104182364-104282364
chr10:104255141-104255292	10	104255142	104255292	ENSG00000065621	protein_coding	ENST00000338595	104269184	13967.000000	proximity ENSG00000065621:104219184-104319184
chr10:104255141-104255292	10	104255142	104255292	ENSG00000148834	protein_coding	ENST00000539281	104254194	1023.000000	proximity ENSG00000148834:104204194-104304194
chr10:104255141-104255292	10	104255142	104255292	ENSG00000197748	protein_coding	ENST00000357060	104232364	22853.000000	proximity ENSG00000197748:104182364-104282364
chr10:104256341-104256492	10	104256342	104256492	ENSG00000065621	protein_coding	ENST00000338595	104269184	12767.000000	proximity ENSG00000065621:104219184-104319184
chr10:104256341-104256492	10	104256342	104256492	ENSG00000148834	protein_coding	ENST00000539281	104254194	2223.000000	proximity ENSG00000148834:104204194-104304194
chr10:104256341-104256492	10	104256342	104256492	ENSG00000197748	protein_coding	ENST00000357060	104232364	24053.000000	proximity ENSG00000197748:104182364-104282364
chr10:104256906-104257057	10	104256907	104257057	ENSG00000065621	protein_coding	ENST00000338595	104269184	12202.000000	proximity ENSG00000065621:104219184-104319184
chr10:104256906-104257057	10	104256907	104257057	ENSG00000148834	protein_coding	ENST00000539281	104254194	2788.000000	proximity ENSG00000148834:104204194-104304194
chr10:104256906-104257057	10	104256907	104257057	ENSG00000197748	protein_coding	ENST00000357060	104232364	24618.000000	proximity ENSG00000197748:104182364-104282364
chr10:104260121-104260272	10	104260122	104260272	ENSG00000065621	protein_coding	ENST00000338595	104269184	8987.000000	proximity ENSG00000065621:104219184-104319184
chr10:104260121-104260272	10	104260122	104260272	ENSG00000148834	protein_coding	ENST00000539281	104254194	6003.000000	proximity ENSG00000148834:104204194-104304194
chr10:104260121-104260272	10	104260122	104260272	ENSG00000197748	protein_coding	ENST00000357060	104232364	27833.000000	proximity ENSG00000197748:104182364-104282364
chr10:104260481-104260632	10	104260482	104260632	ENSG00000065621	protein_coding	ENST00000338595	104269184	8627.000000	proximity ENSG00000065621:104219184-104319184
chr10:104260481-104260632	10	104260482	104260632	ENSG00000148834	protein_coding	ENST00000539281	104254194	6363.000000	proximity ENSG00000148834:104204194-104304194
chr10:104260481-104260632	10	104260482	104260632	ENSG00000197748	protein_coding	ENST00000357060	104232364	28193.000000	proximity ENSG00000197748:104182364-104282364
chr10:104260781-104260932	10	104260782	104260932	ENSG00000065621	protein_coding	ENST00000338595	104269184	8327.000000	proximity ENSG00000065621:104219184-104319184
chr10:104260781-104260932	10	104260782	104260932	ENSG00000148834	protein_coding	ENST00000539281	104254194	6663.000000	proximity ENSG00000148834:104204194-104304194
chr10:104260781-104260932	10	104260782	104260932	ENSG00000197748	protein_coding	ENST00000357060	104232364	28493.000000	proximity ENSG00000197748:104182364-104282364
chr10:104268881-104269032	10	104268882	104269032	ENSG00000065621	protein_coding	ENST00000338595	104269184	227.000000	proximity ENSG00000065621:104219184-104319184
chr10:104268881-104269032	10	104268882	104269032	ENSG00000148834	protein_coding	ENST00000539281	104254194	14763.000000	proximity ENSG00000148834:104204194-104304194
chr10:104268881-104269032	10	104268882	104269032	ENSG00000197748	protein_coding	ENST00000357060	104232364	36593.000000	proximity ENSG00000197748:104182364-104282364
chr10:104269321-104269472	10	104269322	104269472	ENSG00000065621	protein_coding	ENST00000338595	104269184	213.000000	proximity ENSG00000065621:104219184-104319184
chr10:104269321-104269472	10	104269322	104269472	ENSG00000148834	protein_coding	ENST00000539281	104254194	15203.000000	proximity ENSG00000148834:104204194-104304194
chr10:104269321-104269472	10	104269322	104269472	ENSG00000197748	protein_coding	ENST00000357060	104232364	37033.000000	proximity ENSG00000197748:104182364-104282364
chr10:104269501-104269652	10	104269502	104269652	ENSG00000065621	protein_coding	ENST00000338595	104269184	393.000000	proximity ENSG00000065621:104219184-104319184
chr10:104269501-104269652	10	104269502	104269652	ENSG00000148834	protein_coding	ENST00000539281	104254194	15383.000000	proximity ENSG00000148834:104204194-104304194
chr10:104269501-104269652	10	104269502	104269652	ENSG00000197748	protein_coding	ENST00000357060	104232364	37213.000000	proximity ENSG00000197748:104182364-104282364
chr10:104273421-104273572	10	104273422	104273572	ENSG00000065621	protein_coding	ENST00000338595	104269184	4313.000000	proximity ENSG00000065621:104219184-104319184
chr10:104273421-104273572	10	104273422	104273572	ENSG00000148834	protein_coding	ENST00000539281	104254194	19303.000000	proximity ENSG00000148834:104204194-104304194
chr10:104273421-104273572	10	104273422	104273572	ENSG00000197748	protein_coding	ENST00000357060	104232364	41133.000000	proximity ENSG00000197748:104182364-104282364
chr10:104274341-104274492	10	104274342	104274492	ENSG00000065621	protein_coding	ENST00000338595	104269184	5233.000000	proximity ENSG00000065621:104219184-104319184
chr10:104274341-104274492	10	104274342	104274492	ENSG00000148834	protein_coding	ENST00000539281	104254194	20223.000000	proximity ENSG00000148834:104204194-104304194
chr10:104274341-104274492	10	104274342	104274492	ENSG00000197748	protein_coding	ENST00000357060	104232364	42053.000000	proximity ENSG00000197748:104182364-104282364
chr10:104274526-104274677	10	104274527	104274677	ENSG00000065621	protein_coding	ENST00000338595	104269184	5418.000000	proximity ENSG00000065621:104219184-104319184
chr10:104274526-104274677	10	104274527	104274677	ENSG00000148834	protein_coding	ENST00000539281	104254194	20408.000000	proximity ENSG00000148834:104204194-104304194
chr10:104274526-104274677	10	104274527	104274677	ENSG00000197748	protein_coding	ENST00000357060	104232364	42238.000000	proximity ENSG00000197748:104182364-104282364
chr10:104277881-104278032	10	104277882	104278032	ENSG00000065621	protein_coding	ENST00000338595	104269184	8773.000000	proximity ENSG00000065621:104219184-104319184
chr10:104277881-104278032	10	104277882	104278032	ENSG00000148834	protein_coding	ENST00000539281	104254194	23763.000000	proximity ENSG00000148834:104204194-104304194
chr10:104277881-104278032	10	104277882	104278032	ENSG00000197748	protein_coding	ENST00000357060	104232364	45593.000000	proximity ENSG00000197748:104182364-104282364
chr10:104288521-104288672	10	104288522	104288672	ENSG00000065621	protein_coding	ENST00000338595	104269184	19413.000000	proximity ENSG00000065621:104219184-104319184
chr10:104288521-104288672	10	104288522	104288672	ENSG00000148834	protein_coding	ENST00000539281	104254194	34403.000000	proximity ENSG00000148834:104204194-104304194
chr10:104288521-104288672	10	104288522	104288672	ENSG00000148841	protein_coding	ENST00000278071	104333905	45308.000000	proximity ENSG00000148841:104283905-104383905
chr10:104291541-104291692	10	104291542	104291692	ENSG00000065621	protein_coding	ENST00000338595	104269184	22433.000000	proximity ENSG00000065621:104219184-104319184
chr10:104291541-104291692	10	104291542	104291692	ENSG00000148834	protein_coding	ENST00000539281	104254194	37423.000000	proximity ENSG00000148834:104204194-104304194
chr10:104291541-104291692	10	104291542	104291692	ENSG00000148841	protein_coding	ENST00000278071	104333905	42288.000000	proximity ENSG00000148841:104283905-104383905
chr10:104293101-104293252	10	104293102	104293252	ENSG00000065621	protein_coding	ENST00000338595	104269184	23993.000000	proximity ENSG00000065621:104219184-104319184
chr10:104293101-104293252	10	104293102	104293252	ENSG00000148834	protein_coding	ENST00000539281	104254194	38983.000000	proximity ENSG00000148834:104204194-104304194
chr10:104293101-104293252	10	104293102	104293252	ENSG00000148841	protein_coding	ENST00000278071	104333905	40728.000000	proximity ENSG00000148841:104283905-104383905
chr10:104297701-104297852	10	104297702	104297852	ENSG00000065621	protein_coding	ENST00000338595	104269184	28593.000000	proximity ENSG00000065621:104219184-104319184
chr10:104297701-104297852	10	104297702	104297852	ENSG00000148834	protein_coding	ENST00000539281	104254194	43583.000000	proximity ENSG00000148834:104204194-104304194
chr10:104297701-104297852	10	104297702	104297852	ENSG00000148841	protein_coding	ENST00000278071	104333905	36128.000000	proximity ENSG00000148841:104283905-104383905
chr10:104297881-104298032	10	104297882	104298032	ENSG00000065621	protein_coding	ENST00000338595	104269184	28773.000000	proximity ENSG00000065621:104219184-104319184
chr10:104297881-104298032	10	104297882	104298032	ENSG00000148834	protein_coding	ENST00000539281	104254194	43763.000000	proximity ENSG00000148834:104204194-104304194
chr10:104297881-104298032	10	104297882	104298032	ENSG00000148841	protein_coding	ENST00000278071	104333905	35948.000000	proximity ENSG00000148841:104283905-104383905
chr10:104298361-104298512	10	104298362	104298512	ENSG00000065621	protein_coding	ENST00000338595	104269184	29253.000000	proximity ENSG00000065621:104219184-104319184
chr10:104298361-104298512	10	104298362	104298512	ENSG00000148834	protein_coding	ENST00000539281	104254194	44243.000000	proximity ENSG00000148834:104204194-104304194
chr10:104298361-104298512	10	104298362	104298512	ENSG00000148841	protein_coding	ENST00000278071	104333905	35468.000000	proximity ENSG00000148841:104283905-104383905
chr10:104299846-104299997	10	104299847	104299997	ENSG00000065621	protein_coding	ENST00000338595	104269184	30738.000000	proximity ENSG00000065621:104219184-104319184
chr10:104299846-104299997	10	104299847	104299997	ENSG00000148834	protein_coding	ENST00000539281	104254194	45728.000000	proximity ENSG00000148834:104204194-104304194
chr10:104299846-104299997	10	104299847	104299997	ENSG00000148841	protein_coding	ENST00000278071	104333905	33983.000000	proximity ENSG00000148841:104283905-104383905
chr10:104300681-104300832	10	104300682	104300832	ENSG00000065621	protein_coding	ENST00000338595	104269184	31573.000000	proximity ENSG00000065621:104219184-104319184
chr10:104300681-104300832	10	104300682	104300832	ENSG00000148834	protein_coding	ENST00000539281	104254194	46563.000000	proximity ENSG00000148834:104204194-104304194
chr10:104300681-104300832	10	104300682	104300832	ENSG00000148841	protein_coding	ENST00000278071	104333905	33148.000000	proximity ENSG00000148841:104283905-104383905
chr10:104301101-104301252	10	104301102	104301252	ENSG00000065621	protein_coding	ENST00000338595	104269184	31993.000000	proximity ENSG00000065621:104219184-104319184
chr10:104301101-104301252	10	104301102	104301252	ENSG00000148834	protein_coding	ENST00000539281	104254194	46983.000000	proximity ENSG00000148834:104204194-104304194
chr10:104301101-104301252	10	104301102	104301252	ENSG00000148841	protein_coding	ENST00000278071	104333905	32728.000000	proximity ENSG00000148841:104283905-104383905
chr10:104301801-104301952	10	104301802	104301952	ENSG00000065621	protein_coding	ENST00000338595	104269184	32693.000000	proximity ENSG00000065621:104219184-104319184
chr10:104301801-104301952	10	104301802	104301952	ENSG00000148834	protein_coding	ENST00000539281	104254194	47683.000000	proximity ENSG00000148834:104204194-104304194
chr10:104301801-104301952	10	104301802	104301952	ENSG00000148841	protein_coding	ENST00000278071	104333905	32028.000000	proximity ENSG00000148841:104283905-104383905
chr10:104302081-104302232	10	104302082	104302232	ENSG00000065621	protein_coding	ENST00000338595	104269184	32973.000000	proximity ENSG00000065621:104219184-104319184
chr10:104302081-104302232	10	104302082	104302232	ENSG00000148834	protein_coding	ENST00000539281	104254194	47963.000000	proximity ENSG00000148834:104204194-104304194
chr10:104302081-104302232	10	104302082	104302232	ENSG00000148841	protein_coding	ENST00000278071	104333905	31748.000000	proximity ENSG00000148841:104283905-104383905
chr10:104305121-104305272	10	104305122	104305272	ENSG00000065621	protein_coding	ENST00000338595	104269184	36013.000000	proximity ENSG00000065621:104219184-104319184
chr10:104305121-104305272	10	104305122	104305272	ENSG00000120051	protein_coding	ENST00000369704	104353833	48636.000000	proximity ENSG00000120051:104303833-104403833
chr10:104305121-104305272	10	104305122	104305272	ENSG00000148841	protein_coding	ENST00000278071	104333905	28708.000000	proximity ENSG00000148841:104283905-104383905
chr10:104305466-104305617	10	104305467	104305617	ENSG00000065621	protein_coding	ENST00000338595	104269184	36358.000000	proximity ENSG00000065621:104219184-104319184
chr10:104305466-104305617	10	104305467	104305617	ENSG00000120051	protein_coding	ENST00000369704	104353833	48291.000000	proximity ENSG00000120051:104303833-104403833
chr10:104305466-104305617	10	104305467	104305617	ENSG00000148841	protein_coding	ENST00000278071	104333905	28363.000000	proximity ENSG00000148841:104283905-104383905
chr10:104306321-104306472	10	104306322	104306472	ENSG00000065621	protein_coding	ENST00000338595	104269184	37213.000000	proximity ENSG00000065621:104219184-104319184
chr10:104306321-104306472	10	104306322	104306472	ENSG00000120051	protein_coding	ENST00000369704	104353833	47436.000000	proximity ENSG00000120051:104303833-104403833
chr10:104306321-104306472	10	104306322	104306472	ENSG00000148841	protein_coding	ENST00000278071	104333905	27508.000000	proximity ENSG00000148841:104283905-104383905
chr10:104306826-104306977	10	104306827	104306977	ENSG00000065621	protein_coding	ENST00000338595	104269184	37718.000000	proximity ENSG00000065621:104219184-104319184
chr10:104306826-104306977	10	104306827	104306977	ENSG00000120051	protein_coding	ENST00000369704	104353833	46931.000000	proximity ENSG00000120051:104303833-104403833
chr10:104306826-104306977	10	104306827	104306977	ENSG00000148841	protein_coding	ENST00000278071	104333905	27003.000000	proximity ENSG00000148841:104283905-104383905
chr10:104306981-104307132	10	104306982	104307132	ENSG00000065621	protein_coding	ENST00000338595	104269184	37873.000000	proximity ENSG00000065621:104219184-104319184
chr10:104306981-104307132	10	104306982	104307132	ENSG00000120051	protein_coding	ENST00000369704	104353833	46776.000000	proximity ENSG00000120051:104303833-104403833
chr10:104306981-104307132	10	104306982	104307132	ENSG00000148841	protein_coding	ENST00000278071	104333905	26848.000000	proximity ENSG00000148841:104283905-104383905
chr10:104307541-104307692	10	104307542	104307692	ENSG00000065621	protein_coding	ENST00000338595	104269184	38433.000000	proximity ENSG00000065621:104219184-104319184
chr10:104307541-104307692	10	104307542	104307692	ENSG00000120051	protein_coding	ENST00000369704	104353833	46216.000000	proximity ENSG00000120051:104303833-104403833
chr10:104307541-104307692	10	104307542	104307692	ENSG00000148841	protein_coding	ENST00000278071	104333905	26288.000000	proximity ENSG00000148841:104283905-104383905
chr10:104307921-104308072	10	104307922	104308072	ENSG00000065621	protein_coding	ENST00000338595	104269184	38813.000000	proximity ENSG00000065621:104219184-104319184
chr10:104307921-104308072	10	104307922	104308072	ENSG00000120051	protein_coding	ENST00000369704	104353833	45836.000000	proximity ENSG00000120051:104303833-104403833
chr10:104307921-104308072	10	104307922	104308072	ENSG00000148841	protein_coding	ENST00000278071	104333905	25908.000000	proximity ENSG00000148841:104283905-104383905
chr10:104308766-104308917	10	104308767	104308917	ENSG00000065621	protein_coding	ENST00000338595	104269184	39658.000000	proximity ENSG00000065621:104219184-104319184
chr10:104308766-104308917	10	104308767	104308917	ENSG00000120051	protein_coding	ENST00000369704	104353833	44991.000000	proximity ENSG00000120051:104303833-104403833
chr10:104308766-104308917	10	104308767	104308917	ENSG00000148841	protein_coding	ENST00000278071	104333905	25063.000000	proximity ENSG00000148841:104283905-104383905
chr10:104309686-104309837	10	104309687	104309837	ENSG00000065621	protein_coding	ENST00000338595	104269184	40578.000000	proximity ENSG00000065621:104219184-104319184
chr10:104309686-104309837	10	104309687	104309837	ENSG00000120051	protein_coding	ENST00000369704	104353833	44071.000000	proximity ENSG00000120051:104303833-104403833
chr10:104309686-104309837	10	104309687	104309837	ENSG00000148841	protein_coding	ENST00000278071	104333905	24143.000000	proximity ENSG00000148841:104283905-104383905
chr10:104309906-104310057	10	104309907	104310057	ENSG00000065621	protein_coding	ENST00000338595	104269184	40798.000000	proximity ENSG00000065621:104219184-104319184
chr10:104309906-104310057	10	104309907	104310057	ENSG00000120051	protein_coding	ENST00000369704	104353833	43851.000000	proximity ENSG00000120051:104303833-104403833
chr10:104309906-104310057	10	104309907	104310057	ENSG00000148841	protein_coding	ENST00000278071	104333905	23923.000000	proximity ENSG00000148841:104283905-104383905
chr10:104310081-104310232	10	104310082	104310232	ENSG00000065621	protein_coding	ENST00000338595	104269184	40973.000000	proximity ENSG00000065621:104219184-104319184
chr10:104310081-104310232	10	104310082	104310232	ENSG00000120051	protein_coding	ENST00000369704	104353833	43676.000000	proximity ENSG00000120051:104303833-104403833
chr10:104310081-104310232	10	104310082	104310232	ENSG00000148841	protein_coding	ENST00000278071	104333905	23748.000000	proximity ENSG00000148841:104283905-104383905
chr10:104310421-104310572	10	104310422	104310572	ENSG00000065621	protein_coding	ENST00000338595	104269184	41313.000000	proximity ENSG00000065621:104219184-104319184
chr10:104310421-104310572	10	104310422	104310572	ENSG00000120051	protein_coding	ENST00000369704	104353833	43336.000000	proximity ENSG00000120051:104303833-104403833
chr10:104310421-104310572	10	104310422	104310572	ENSG00000148841	protein_coding	ENST00000278071	104333905	23408.000000	proximity ENSG00000148841:104283905-104383905
chr10:104310586-104310737	10	104310587	104310737	ENSG00000065621	protein_coding	ENST00000338595	104269184	41478.000000	proximity ENSG00000065621:104219184-104319184
chr10:104310586-104310737	10	104310587	104310737	ENSG00000120051	protein_coding	ENST00000369704	104353833	43171.000000	proximity ENSG00000120051:104303833-104403833
chr10:104310586-104310737	10	104310587	104310737	ENSG00000148841	protein_coding	ENST00000278071	104333905	23243.000000	proximity ENSG00000148841:104283905-104383905
chr10:104317361-104317512	10	104317362	104317512	ENSG00000065621	protein_coding	ENST00000338595	104269184	48253.000000	proximity ENSG00000065621:104219184-104319184
chr10:104317361-104317512	10	104317362	104317512	ENSG00000120051	protein_coding	ENST00000369704	104353833	36396.000000	proximity ENSG00000120051:104303833-104403833
chr10:104317361-104317512	10	104317362	104317512	ENSG00000148841	protein_coding	ENST00000278071	104333905	16468.000000	proximity ENSG00000148841:104283905-104383905
chr10:104317521-104317672	10	104317522	104317672	ENSG00000065621	protein_coding	ENST00000338595	104269184	48413.000000	proximity ENSG00000065621:104219184-104319184
chr10:104317521-104317672	10	104317522	104317672	ENSG00000120051	protein_coding	ENST00000369704	104353833	36236.000000	proximity ENSG00000120051:104303833-104403833
chr10:104317521-104317672	10	104317522	104317672	ENSG00000148841	protein_coding	ENST00000278071	104333905	16308.000000	proximity ENSG00000148841:104283905-104383905
chr10:104317821-104317972	10	104317822	104317972	ENSG00000065621	protein_coding	ENST00000338595	104269184	48713.000000	proximity ENSG00000065621:104219184-104319184
chr10:104317821-104317972	10	104317822	104317972	ENSG00000120051	protein_coding	ENST00000369704	104353833	35936.000000	proximity ENSG00000120051:104303833-104403833
chr10:104317821-104317972	10	104317822	104317972	ENSG00000148841	protein_coding	ENST00000278071	104333905	16008.000000	proximity ENSG00000148841:104283905-104383905
chr10:104319241-104319392	10	104319242	104319392	ENSG00000120051	protein_coding	ENST00000369704	104353833	34516.000000	proximity ENSG00000120051:104303833-104403833
chr10:104319241-104319392	10	104319242	104319392	ENSG00000148841	protein_coding	ENST00000278071	104333905	14588.000000	proximity ENSG00000148841:104283905-104383905
chr10:104319401-104319552	10	104319402	104319552	ENSG00000120051	protein_coding	ENST00000369704	104353833	34356.000000	proximity ENSG00000120051:104303833-104403833
chr10:104319401-104319552	10	104319402	104319552	ENSG00000148841	protein_coding	ENST00000278071	104333905	14428.000000	proximity ENSG00000148841:104283905-104383905
chr10:104319621-104319772	10	104319622	104319772	ENSG00000120051	protein_coding	ENST00000369704	104353833	34136.000000	proximity ENSG00000120051:104303833-104403833
chr10:104319621-104319772	10	104319622	104319772	ENSG00000148841	protein_coding	ENST00000278071	104333905	14208.000000	proximity ENSG00000148841:104283905-104383905
chr10:104319806-104319957	10	104319807	104319957	ENSG00000120051	protein_coding	ENST00000369704	104353833	33951.000000	proximity ENSG00000120051:104303833-104403833
chr10:104319806-104319957	10	104319807	104319957	ENSG00000148841	protein_coding	ENST00000278071	104333905	14023.000000	proximity ENSG00000148841:104283905-104383905
chr10:104321546-104321697	10	104321547	104321697	ENSG00000120051	protein_coding	ENST00000369704	104353833	32211.000000	proximity ENSG00000120051:104303833-104403833
chr10:104321546-104321697	10	104321547	104321697	ENSG00000148841	protein_coding	ENST00000278071	104333905	12283.000000	proximity ENSG00000148841:104283905-104383905
chr10:104321781-104321932	10	104321782	104321932	ENSG00000120051	protein_coding	ENST00000369704	104353833	31976.000000	proximity ENSG00000120051:104303833-104403833
chr10:104321781-104321932	10	104321782	104321932	ENSG00000148841	protein_coding	ENST00000278071	104333905	12048.000000	proximity ENSG00000148841:104283905-104383905
chr10:104321966-104322117	10	104321967	104322117	ENSG00000120051	protein_coding	ENST00000369704	104353833	31791.000000	proximity ENSG00000120051:104303833-104403833
chr10:104321966-104322117	10	104321967	104322117	ENSG00000148841	protein_coding	ENST00000278071	104333905	11863.000000	proximity ENSG00000148841:104283905-104383905
chr10:104322141-104322292	10	104322142	104322292	ENSG00000120051	protein_coding	ENST00000369704	104353833	31616.000000	proximity ENSG00000120051:104303833-104403833
chr10:104322141-104322292	10	104322142	104322292	ENSG00000148841	protein_coding	ENST00000278071	104333905	11688.000000	proximity ENSG00000148841:104283905-104383905
chr10:104322386-104322537	10	104322387	104322537	ENSG00000120051	protein_coding	ENST00000369704	104353833	31371.000000	proximity ENSG00000120051:104303833-104403833
chr10:104322386-104322537	10	104322387	104322537	ENSG00000148841	protein_coding	ENST00000278071	104333905	11443.000000	proximity ENSG00000148841:104283905-104383905
chr10:104322561-104322712	10	104322562	104322712	ENSG00000120051	protein_coding	ENST00000369704	104353833	31196.000000	proximity ENSG00000120051:104303833-104403833
chr10:104322561-104322712	10	104322562	104322712	ENSG00000148841	protein_coding	ENST00000278071	104333905	11268.000000	proximity ENSG00000148841:104283905-104383905
chr10:104325481-104325632	10	104325482	104325632	ENSG00000120051	protein_coding	ENST00000369704	104353833	28276.000000	proximity ENSG00000120051:104303833-104403833
chr10:104325481-104325632	10	104325482	104325632	ENSG00000148841	protein_coding	ENST00000278071	104333905	8348.000000	proximity ENSG00000148841:104283905-104383905
chr10:104325681-104325832	10	104325682	104325832	ENSG00000120051	protein_coding	ENST00000369704	104353833	28076.000000	proximity ENSG00000120051:104303833-104403833
chr10:104325681-104325832	10	104325682	104325832	ENSG00000148841	protein_coding	ENST00000278071	104333905	8148.000000	proximity ENSG00000148841:104283905-104383905
chr10:104326161-104326312	10	104326162	104326312	ENSG00000120051	protein_coding	ENST00000369704	104353833	27596.000000	proximity ENSG00000120051:104303833-104403833
chr10:104326161-104326312	10	104326162	104326312	ENSG00000148841	protein_coding	ENST00000278071	104333905	7668.000000	proximity ENSG00000148841:104283905-104383905
chr10:104327721-104327872	10	104327722	104327872	ENSG00000120051	protein_coding	ENST00000369704	104353833	26036.000000	proximity ENSG00000120051:104303833-104403833
chr10:104327721-104327872	10	104327722	104327872	ENSG00000148841	protein_coding	ENST00000278071	104333905	6108.000000	proximity ENSG00000148841:104283905-104383905
chr10:104327921-104328072	10	104327922	104328072	ENSG00000120051	protein_coding	ENST00000369704	104353833	25836.000000	proximity ENSG00000120051:104303833-104403833
chr10:104327921-104328072	10	104327922	104328072	ENSG00000148841	protein_coding	ENST00000278071	104333905	5908.000000	proximity ENSG00000148841:104283905-104383905
chr10:104328681-104328832	10	104328682	104328832	ENSG00000120051	protein_coding	ENST00000369704	104353833	25076.000000	proximity ENSG00000120051:104303833-104403833
chr10:104328681-104328832	10	104328682	104328832	ENSG00000148841	protein_coding	ENST00000278071	104333905	5148.000000	proximity ENSG00000148841:104283905-104383905
chr10:104329621-104329772	10	104329622	104329772	ENSG00000120051	protein_coding	ENST00000369704	104353833	24136.000000	proximity ENSG00000120051:104303833-104403833
chr10:104329621-104329772	10	104329622	104329772	ENSG00000148841	protein_coding	ENST00000278071	104333905	4208.000000	proximity ENSG00000148841:104283905-104383905
chr10:104330081-104330232	10	104330082	104330232	ENSG00000120051	protein_coding	ENST00000369704	104353833	23676.000000	proximity ENSG00000120051:104303833-104403833
chr10:104330081-104330232	10	104330082	104330232	ENSG00000148841	protein_coding	ENST00000278071	104333905	3748.000000	proximity ENSG00000148841:104283905-104383905
chr10:104330381-104330532	10	104330382	104330532	ENSG00000120051	protein_coding	ENST00000369704	104353833	23376.000000	proximity ENSG00000120051:104303833-104403833
chr10:104330381-104330532	10	104330382	104330532	ENSG00000148841	protein_coding	ENST00000278071	104333905	3448.000000	proximity ENSG00000148841:104283905-104383905
chr10:104330621-104330772	10	104330622	104330772	ENSG00000120051	protein_coding	ENST00000369704	104353833	23136.000000	proximity ENSG00000120051:104303833-104403833
chr10:104330621-104330772	10	104330622	104330772	ENSG00000148841	protein_coding	ENST00000278071	104333905	3208.000000	proximity ENSG00000148841:104283905-104383905
chr10:104330881-104331032	10	104330882	104331032	ENSG00000120051	protein_coding	ENST00000369704	104353833	22876.000000	proximity ENSG00000120051:104303833-104403833
chr10:104330881-104331032	10	104330882	104331032	ENSG00000148841	protein_coding	ENST00000278071	104333905	2948.000000	proximity ENSG00000148841:104283905-104383905
chr10:104331046-104331197	10	104331047	104331197	ENSG00000120051	protein_coding	ENST00000369704	104353833	22711.000000	proximity ENSG00000120051:104303833-104403833
chr10:104331046-104331197	10	104331047	104331197	ENSG00000148841	protein_coding	ENST00000278071	104333905	2783.000000	proximity ENSG00000148841:104283905-104383905
chr10:104331386-104331537	10	104331387	104331537	ENSG00000120051	protein_coding	ENST00000369704	104353833	22371.000000	proximity ENSG00000120051:104303833-104403833
chr10:104331386-104331537	10	104331387	104331537	ENSG00000148841	protein_coding	ENST00000278071	104333905	2443.000000	proximity ENSG00000148841:104283905-104383905
chr10:104331641-104331792	10	104331642	104331792	ENSG00000120051	protein_coding	ENST00000369704	104353833	22116.000000	proximity ENSG00000120051:104303833-104403833
chr10:104331641-104331792	10	104331642	104331792	ENSG00000148841	protein_coding	ENST00000278071	104333905	2188.000000	proximity ENSG00000148841:104283905-104383905
chr10:104332521-104332672	10	104332522	104332672	ENSG00000120051	protein_coding	ENST00000369704	104353833	21236.000000	proximity ENSG00000120051:104303833-104403833
chr10:104332521-104332672	10	104332522	104332672	ENSG00000148841	protein_coding	ENST00000278071	104333905	1308.000000	proximity ENSG00000148841:104283905-104383905
chr10:104332701-104332852	10	104332702	104332852	ENSG00000120051	protein_coding	ENST00000369704	104353833	21056.000000	proximity ENSG00000120051:104303833-104403833
chr10:104332701-104332852	10	104332702	104332852	ENSG00000148841	protein_coding	ENST00000278071	104333905	1128.000000	proximity ENSG00000148841:104283905-104383905
chr10:104332881-104333032	10	104332882	104333032	ENSG00000120051	protein_coding	ENST00000369704	104353833	20876.000000	proximity ENSG00000120051:104303833-104403833
chr10:104332881-104333032	10	104332882	104333032	ENSG00000148841	protein_coding	ENST00000278071	104333905	948.000000	proximity ENSG00000148841:104283905-104383905
chr10:104333381-104333532	10	104333382	104333532	ENSG00000120051	protein_coding	ENST00000369704	104353833	20376.000000	proximity ENSG00000120051:104303833-104403833
chr10:104333381-104333532	10	104333382	104333532	ENSG00000148841	protein_coding	ENST00000278071	104333905	448.000000	proximity ENSG00000148841:104283905-104383905
chr10:104335021-104335172	10	104335022	104335172	ENSG00000120051	protein_coding	ENST00000369704	104353833	18736.000000	proximity ENSG00000120051:104303833-104403833
chr10:104335021-104335172	10	104335022	104335172	ENSG00000148841	protein_coding	ENST00000278071	104333905	1192.000000	proximity ENSG00000148841:104283905-104383905
chr10:104335201-104335352	10	104335202	104335352	ENSG00000120051	protein_coding	ENST00000369704	104353833	18556.000000	proximity ENSG00000120051:104303833-104403833
chr10:104335201-104335352	10	104335202	104335352	ENSG00000148841	protein_coding	ENST00000278071	104333905	1372.000000	proximity ENSG00000148841:104283905-104383905
chr10:104336106-104336257	10	104336107	104336257	ENSG00000120051	protein_coding	ENST00000369704	104353833	17651.000000	proximity ENSG00000120051:104303833-104403833
chr10:104336106-104336257	10	104336107	104336257	ENSG00000148841	protein_coding	ENST00000278071	104333905	2277.000000	proximity ENSG00000148841:104283905-104383905
chr10:104337121-104337272	10	104337122	104337272	ENSG00000120051	protein_coding	ENST00000369704	104353833	16636.000000	proximity ENSG00000120051:104303833-104403833
chr10:104337121-104337272	10	104337122	104337272	ENSG00000148841	protein_coding	ENST00000278071	104333905	3292.000000	proximity ENSG00000148841:104283905-104383905
chr10:104337361-104337512	10	104337362	104337512	ENSG00000120051	protein_coding	ENST00000369704	104353833	16396.000000	proximity ENSG00000120051:104303833-104403833
chr10:104337361-104337512	10	104337362	104337512	ENSG00000148841	protein_coding	ENST00000278071	104333905	3532.000000	proximity ENSG00000148841:104283905-104383905
chr10:104337641-104337792	10	104337642	104337792	ENSG00000120051	protein_coding	ENST00000369704	104353833	16116.000000	proximity ENSG00000120051:104303833-104403833
chr10:104337641-104337792	10	104337642	104337792	ENSG00000148841	protein_coding	ENST00000278071	104333905	3812.000000	proximity ENSG00000148841:104283905-104383905
chr10:104337861-104338012	10	104337862	104338012	ENSG00000120051	protein_coding	ENST00000369704	104353833	15896.000000	proximity ENSG00000120051:104303833-104403833
chr10:104337861-104338012	10	104337862	104338012	ENSG00000148841	protein_coding	ENST00000278071	104333905	4032.000000	proximity ENSG00000148841:104283905-104383905
chr10:104338081-104338232	10	104338082	104338232	ENSG00000120051	protein_coding	ENST00000369704	104353833	15676.000000	proximity ENSG00000120051:104303833-104403833
chr10:104338081-104338232	10	104338082	104338232	ENSG00000148841	protein_coding	ENST00000278071	104333905	4252.000000	proximity ENSG00000148841:104283905-104383905
chr10:104339101-104339252	10	104339102	104339252	ENSG00000120051	protein_coding	ENST00000369704	104353833	14656.000000	proximity ENSG00000120051:104303833-104403833
chr10:104339101-104339252	10	104339102	104339252	ENSG00000148841	protein_coding	ENST00000278071	104333905	5272.000000	proximity ENSG00000148841:104283905-104383905
chr10:104339561-104339712	10	104339562	104339712	ENSG00000120051	protein_coding	ENST00000369704	104353833	14196.000000	proximity ENSG00000120051:104303833-104403833
chr10:104339561-104339712	10	104339562	104339712	ENSG00000148841	protein_coding	ENST00000278071	104333905	5732.000000	proximity ENSG00000148841:104283905-104383905
chr10:104339881-104340032	10	104339882	104340032	ENSG00000120051	protein_coding	ENST00000369704	104353833	13876.000000	proximity ENSG00000120051:104303833-104403833
chr10:104339881-104340032	10	104339882	104340032	ENSG00000148841	protein_coding	ENST00000278071	104333905	6052.000000	proximity ENSG00000148841:104283905-104383905
chr10:104340061-104340212	10	104340062	104340212	ENSG00000120051	protein_coding	ENST00000369704	104353833	13696.000000	proximity ENSG00000120051:104303833-104403833
chr10:104340061-104340212	10	104340062	104340212	ENSG00000148841	protein_coding	ENST00000278071	104333905	6232.000000	proximity ENSG00000148841:104283905-104383905
chr10:104342981-104343132	10	104342982	104343132	ENSG00000120051	protein_coding	ENST00000369704	104353833	10776.000000	proximity ENSG00000120051:104303833-104403833
chr10:104342981-104343132	10	104342982	104343132	ENSG00000148841	protein_coding	ENST00000278071	104333905	9152.000000	proximity ENSG00000148841:104283905-104383905
chr10:104343181-104343332	10	104343182	104343332	ENSG00000120051	protein_coding	ENST00000369704	104353833	10576.000000	proximity ENSG00000120051:104303833-104403833
chr10:104343181-104343332	10	104343182	104343332	ENSG00000148841	protein_coding	ENST00000278071	104333905	9352.000000	proximity ENSG00000148841:104283905-104383905
chr10:104343346-104343497	10	104343347	104343497	ENSG00000120051	protein_coding	ENST00000369704	104353833	10411.000000	proximity ENSG00000120051:104303833-104403833
chr10:104343346-104343497	10	104343347	104343497	ENSG00000148841	protein_coding	ENST00000278071	104333905	9517.000000	proximity ENSG00000148841:104283905-104383905
chr10:104346021-104346172	10	104346022	104346172	ENSG00000120051	protein_coding	ENST00000369704	104353833	7736.000000	proximity ENSG00000120051:104303833-104403833
chr10:104346021-104346172	10	104346022	104346172	ENSG00000148841	protein_coding	ENST00000278071	104333905	12192.000000	proximity ENSG00000148841:104283905-104383905
chr10:104349681-104349832	10	104349682	104349832	ENSG00000120051	protein_coding	ENST00000369704	104353833	4076.000000	proximity ENSG00000120051:104303833-104403833
chr10:104349681-104349832	10	104349682	104349832	ENSG00000148841	protein_coding	ENST00000278071	104333905	15852.000000	proximity ENSG00000148841:104283905-104383905
chr10:104349981-104350132	10	104349982	104350132	ENSG00000120051	protein_coding	ENST00000369704	104353833	3776.000000	proximity ENSG00000120051:104303833-104403833
chr10:104349981-104350132	10	104349982	104350132	ENSG00000148841	protein_coding	ENST00000278071	104333905	16152.000000	proximity ENSG00000148841:104283905-104383905
chr10:104350261-104350412	10	104350262	104350412	ENSG00000120051	protein_coding	ENST00000369704	104353833	3496.000000	proximity ENSG00000120051:104303833-104403833
chr10:104350261-104350412	10	104350262	104350412	ENSG00000148841	protein_coding	ENST00000278071	104333905	16432.000000	proximity ENSG00000148841:104283905-104383905
chr10:104351141-104351292	10	104351142	104351292	ENSG00000120051	protein_coding	ENST00000369704	104353833	2616.000000	proximity ENSG00000120051:104303833-104403833
chr10:104351141-104351292	10	104351142	104351292	ENSG00000148841	protein_coding	ENST00000278071	104333905	17312.000000	proximity ENSG00000148841:104283905-104383905
chr10:104351381-104351532	10	104351382	104351532	ENSG00000120051	protein_coding	ENST00000369704	104353833	2376.000000	proximity ENSG00000120051:104303833-104403833
chr10:104351381-104351532	10	104351382	104351532	ENSG00000148841	protein_coding	ENST00000278071	104333905	17552.000000	proximity ENSG00000148841:104283905-104383905
chr10:104353326-104353477	10	104353327	104353477	ENSG00000120051	protein_coding	ENST00000369704	104353833	431.000000	proximity ENSG00000120051:104303833-104403833
chr10:104353326-104353477	10	104353327	104353477	ENSG00000148841	protein_coding	ENST00000278071	104333905	19497.000000	proximity ENSG00000148841:104283905-104383905
chr10:104387361-104387512	10	104387362	104387512	ENSG00000120051	protein_coding	ENST00000369704	104353833	33604.000000	proximity ENSG00000120051:104303833-104403833
chr10:104391501-104391652	10	104391502	104391652	ENSG00000120051	protein_coding	ENST00000369704	104353833	37744.000000	proximity ENSG00000120051:104303833-104403833
chr10:1044559-1044710	10	1044560	1044710	ENSG00000047056	protein_coding	ENST00000958756	1055828	11193.000000	proximity ENSG00000047056:1005828-1105828
chr10:1044559-1044710	10	1044560	1044710	ENSG00000067064	protein_coding	ENST00000429642	1048883	4248.000000	proximity ENSG00000067064:998883-1098883
chr10:1044559-1044710	10	1044560	1044710	ENSG00000148377	protein_coding	ENST00000955306	1025859	18776.000000	proximity ENSG00000148377:975859-1075859
chr10:104614321-104614472	10	104614322	104614472	ENSG00000156395	protein_coding	ENST00000369701	104641290	26893.000000	proximity ENSG00000156395:104591290-104691290
chr10:104622721-104622872	10	104622722	104622872	ENSG00000156395	protein_coding	ENST00000369701	104641290	18493.000000	proximity ENSG00000156395:104591290-104691290
chr10:1046399-1046550	10	1046400	1046550	ENSG00000047056	protein_coding	ENST00000958756	1055828	9353.000000	proximity ENSG00000047056:1005828-1105828
chr10:1046399-1046550	10	1046400	1046550	ENSG00000067064	protein_coding	ENST00000429642	1048883	2408.000000	proximity ENSG00000067064:998883-1098883
chr10:1046399-1046550	10	1046400	1046550	ENSG00000148377	protein_coding	ENST00000955306	1025859	20616.000000	proximity ENSG00000148377:975859-1075859
chr10:104650206-104650357	10	104650207	104650357	ENSG00000156395	protein_coding	ENST00000369701	104641290	8992.000000	proximity ENSG00000156395:104591290-104691290
chr10:104657541-104657692	10	104657542	104657692	ENSG00000156395	protein_coding	ENST00000369701	104641290	16327.000000	proximity ENSG00000156395:104591290-104691290
chr10:1047599-1047750	10	1047600	1047750	ENSG00000047056	protein_coding	ENST00000958756	1055828	8153.000000	proximity ENSG00000047056:1005828-1105828
chr10:1047599-1047750	10	1047600	1047750	ENSG00000067064	protein_coding	ENST00000429642	1048883	1208.000000	proximity ENSG00000067064:998883-1098883
chr10:1047599-1047750	10	1047600	1047750	ENSG00000148377	protein_coding	ENST00000955306	1025859	21816.000000	proximity ENSG00000148377:975859-1075859
chr10:1048359-1048510	10	1048360	1048510	ENSG00000047056	protein_coding	ENST00000958756	1055828	7393.000000	proximity ENSG00000047056:1005828-1105828
chr10:1048359-1048510	10	1048360	1048510	ENSG00000067064	protein_coding	ENST00000429642	1048883	448.000000	proximity ENSG00000067064:998883-1098883
chr10:1048359-1048510	10	1048360	1048510	ENSG00000148377	protein_coding	ENST00000955306	1025859	22576.000000	proximity ENSG00000148377:975859-1075859
chr10:1050039-1050190	10	1050040	1050190	ENSG00000047056	protein_coding	ENST00000958756	1055828	5713.000000	proximity ENSG00000047056:1005828-1105828
chr10:1050039-1050190	10	1050040	1050190	ENSG00000067064	protein_coding	ENST00000429642	1048883	1232.000000	proximity ENSG00000067064:998883-1098883
chr10:1050039-1050190	10	1050040	1050190	ENSG00000148377	protein_coding	ENST00000955306	1025859	24256.000000	proximity ENSG00000148377:975859-1075859
chr10:1050279-1050430	10	1050280	1050430	ENSG00000047056	protein_coding	ENST00000958756	1055828	5473.000000	proximity ENSG00000047056:1005828-1105828
chr10:1050279-1050430	10	1050280	1050430	ENSG00000067064	protein_coding	ENST00000429642	1048883	1472.000000	proximity ENSG00000067064:998883-1098883
chr10:1050279-1050430	10	1050280	1050430	ENSG00000148377	protein_coding	ENST00000955306	1025859	24496.000000	proximity ENSG00000148377:975859-1075859
chr10:1050699-1050850	10	1050700	1050850	ENSG00000047056	protein_coding	ENST00000958756	1055828	5053.000000	proximity ENSG00000047056:1005828-1105828
chr10:1050699-1050850	10	1050700	1050850	ENSG00000067064	protein_coding	ENST00000429642	1048883	1892.000000	proximity ENSG00000067064:998883-1098883
chr10:1050699-1050850	10	1050700	1050850	ENSG00000148377	protein_coding	ENST00000955306	1025859	24916.000000	proximity ENSG00000148377:975859-1075859
chr10:1054839-1054990	10	1054840	1054990	ENSG00000047056	protein_coding	ENST00000958756	1055828	913.000000	proximity ENSG00000047056:1005828-1105828
chr10:1054839-1054990	10	1054840	1054990	ENSG00000067064	protein_coding	ENST00000429642	1048883	6032.000000	proximity ENSG00000067064:998883-1098883
chr10:1054839-1054990	10	1054840	1054990	ENSG00000148377	protein_coding	ENST00000955306	1025859	29056.000000	proximity ENSG00000148377:975859-1075859
chr10:1056924-1057075	10	1056925	1057075	ENSG00000047056	protein_coding	ENST00000958756	1055828	1172.000000	proximity ENSG00000047056:1005828-1105828
chr10:1056924-1057075	10	1056925	1057075	ENSG00000067064	protein_coding	ENST00000429642	1048883	8117.000000	proximity ENSG00000067064:998883-1098883
chr10:1056924-1057075	10	1056925	1057075	ENSG00000148377	protein_coding	ENST00000955306	1025859	31141.000000	proximity ENSG00000148377:975859-1075859
chr10:1057364-1057515	10	1057365	1057515	ENSG00000047056	protein_coding	ENST00000958756	1055828	1612.000000	proximity ENSG00000047056:1005828-1105828
chr10:1057364-1057515	10	1057365	1057515	ENSG00000067064	protein_coding	ENST00000429642	1048883	8557.000000	proximity ENSG00000067064:998883-1098883
chr10:1057364-1057515	10	1057365	1057515	ENSG00000148377	protein_coding	ENST00000955306	1025859	31581.000000	proximity ENSG00000148377:975859-1075859
chr10:1062039-1062190	10	1062040	1062190	ENSG00000047056	protein_coding	ENST00000958756	1055828	6287.000000	proximity ENSG00000047056:1005828-1105828
chr10:1062039-1062190	10	1062040	1062190	ENSG00000067064	protein_coding	ENST00000429642	1048883	13232.000000	proximity ENSG00000067064:998883-1098883
chr10:1062039-1062190	10	1062040	1062190	ENSG00000148377	protein_coding	ENST00000955306	1025859	36256.000000	proximity ENSG00000148377:975859-1075859
chr10:1070959-1071110	10	1070960	1071110	ENSG00000047056	protein_coding	ENST00000958756	1055828	15207.000000	proximity ENSG00000047056:1005828-1105828
chr10:1070959-1071110	10	1070960	1071110	ENSG00000067064	protein_coding	ENST00000429642	1048883	22152.000000	proximity ENSG00000067064:998883-1098883
chr10:1070959-1071110	10	1070960	1071110	ENSG00000148377	protein_coding	ENST00000955306	1025859	45176.000000	proximity ENSG00000148377:975859-1075859
chr10:1071139-1071290	10	1071140	1071290	ENSG00000047056	protein_coding	ENST00000958756	1055828	15387.000000	proximity ENSG00000047056:1005828-1105828
chr10:1071139-1071290	10	1071140	1071290	ENSG00000067064	protein_coding	ENST00000429642	1048883	22332.000000	proximity ENSG00000067064:998883-1098883
chr10:1071139-1071290	10	1071140	1071290	ENSG00000148377	protein_coding	ENST00000955306	1025859	45356.000000	proximity ENSG00000148377:975859-1075859
chr10:1074159-1074310	10	1074160	1074310	ENSG00000047056	protein_coding	ENST00000958756	1055828	18407.000000	proximity ENSG00000047056:1005828-1105828
chr10:1074159-1074310	10	1074160	1074310	ENSG00000067064	protein_coding	ENST00000429642	1048883	25352.000000	proximity ENSG00000067064:998883-1098883
chr10:1074159-1074310	10	1074160	1074310	ENSG00000148377	protein_coding	ENST00000955306	1025859	48376.000000	proximity ENSG00000148377:975859-1075859
chr10:1075099-1075250	10	1075100	1075250	ENSG00000047056	protein_coding	ENST00000958756	1055828	19347.000000	proximity ENSG00000047056:1005828-1105828
chr10:1075099-1075250	10	1075100	1075250	ENSG00000067064	protein_coding	ENST00000429642	1048883	26292.000000	proximity ENSG00000067064:998883-1098883
chr10:1075099-1075250	10	1075100	1075250	ENSG00000148377	protein_coding	ENST00000955306	1025859	49316.000000	proximity ENSG00000148377:975859-1075859
chr10:10978096-10978247	10	10978097	10978247	ENSG00000048740	protein_coding	ENST00000633077	11017872	39700.000000	proximity ENSG00000048740:10967872-11067872
chr10:109884541-109884692	10	109884542	109884692	ENSG00000108039	protein_coding	ENST00000927705	109923468	38851.000000	proximity ENSG00000108039:109873468-109973468
chr10:109884701-109884852	10	109884702	109884852	ENSG00000108039	protein_coding	ENST00000927705	109923468	38691.000000	proximity ENSG00000108039:109873468-109973468
chr10:109886161-109886312	10	109886162	109886312	ENSG00000108039	protein_coding	ENST00000927705	109923468	37231.000000	proximity ENSG00000108039:109873468-109973468
chr10:109886781-109886932	10	109886782	109886932	ENSG00000108039	protein_coding	ENST00000927705	109923468	36611.000000	proximity ENSG00000108039:109873468-109973468
chr10:109887441-109887592	10	109887442	109887592	ENSG00000108039	protein_coding	ENST00000927705	109923468	35951.000000	proximity ENSG00000108039:109873468-109973468
chr10:109889981-109890132	10	109889982	109890132	ENSG00000108039	protein_coding	ENST00000927705	109923468	33411.000000	proximity ENSG00000108039:109873468-109973468
chr10:109891241-109891392	10	109891242	109891392	ENSG00000108039	protein_coding	ENST00000927705	109923468	32151.000000	proximity ENSG00000108039:109873468-109973468
chr10:109892021-109892172	10	109892022	109892172	ENSG00000108039	protein_coding	ENST00000927705	109923468	31371.000000	proximity ENSG00000108039:109873468-109973468
chr10:109892181-109892332	10	109892182	109892332	ENSG00000108039	protein_coding	ENST00000927705	109923468	31211.000000	proximity ENSG00000108039:109873468-109973468
chr10:109892981-109893132	10	109892982	109893132	ENSG00000108039	protein_coding	ENST00000927705	109923468	30411.000000	proximity ENSG00000108039:109873468-109973468
chr10:109893141-109893292	10	109893142	109893292	ENSG00000108039	protein_coding	ENST00000927705	109923468	30251.000000	proximity ENSG00000108039:109873468-109973468
chr10:109894621-109894772	10	109894622	109894772	ENSG00000108039	protein_coding	ENST00000927705	109923468	28771.000000	proximity ENSG00000108039:109873468-109973468
chr10:109895501-109895652	10	109895502	109895652	ENSG00000108039	protein_coding	ENST00000927705	109923468	27891.000000	proximity ENSG00000108039:109873468-109973468
chr10:109898841-109898992	10	109898842	109898992	ENSG00000108039	protein_coding	ENST00000927705	109923468	24551.000000	proximity ENSG00000108039:109873468-109973468
chr10:109899161-109899312	10	109899162	109899312	ENSG00000108039	protein_coding	ENST00000927705	109923468	24231.000000	proximity ENSG00000108039:109873468-109973468
chr10:109899601-109899752	10	109899602	109899752	ENSG00000108039	protein_coding	ENST00000927705	109923468	23791.000000	proximity ENSG00000108039:109873468-109973468
chr10:109900041-109900192	10	109900042	109900192	ENSG00000108039	protein_coding	ENST00000927705	109923468	23351.000000	proximity ENSG00000108039:109873468-109973468
chr10:109902961-109903112	10	109902962	109903112	ENSG00000108039	protein_coding	ENST00000927705	109923468	20431.000000	proximity ENSG00000108039:109873468-109973468
chr10:109903121-109903272	10	109903122	109903272	ENSG00000108039	protein_coding	ENST00000927705	109923468	20271.000000	proximity ENSG00000108039:109873468-109973468
chr10:109903361-109903512	10	109903362	109903512	ENSG00000108039	protein_coding	ENST00000927705	109923468	20031.000000	proximity ENSG00000108039:109873468-109973468
chr10:109903661-109903812	10	109903662	109903812	ENSG00000108039	protein_coding	ENST00000927705	109923468	19731.000000	proximity ENSG00000108039:109873468-109973468
chr10:109905501-109905652	10	109905502	109905652	ENSG00000108039	protein_coding	ENST00000927705	109923468	17891.000000	proximity ENSG00000108039:109873468-109973468
chr10:109912761-109912912	10	109912762	109912912	ENSG00000108039	protein_coding	ENST00000927705	109923468	10631.000000	proximity ENSG00000108039:109873468-109973468
chr10:109913041-109913192	10	109913042	109913192	ENSG00000108039	protein_coding	ENST00000927705	109923468	10351.000000	proximity ENSG00000108039:109873468-109973468
chr10:109914906-109915057	10	109914907	109915057	ENSG00000108039	protein_coding	ENST00000927705	109923468	8486.000000	proximity ENSG00000108039:109873468-109973468
chr10:109915081-109915232	10	109915082	109915232	ENSG00000108039	protein_coding	ENST00000927705	109923468	8311.000000	proximity ENSG00000108039:109873468-109973468
chr10:109915261-109915412	10	109915262	109915412	ENSG00000108039	protein_coding	ENST00000927705	109923468	8131.000000	proximity ENSG00000108039:109873468-109973468
chr10:109922366-109922517	10	109922367	109922517	ENSG00000108039	protein_coding	ENST00000927705	109923468	1026.000000	proximity ENSG00000108039:109873468-109973468
chr10:109922606-109922757	10	109922607	109922757	ENSG00000108039	protein_coding	ENST00000927705	109923468	786.000000	proximity ENSG00000108039:109873468-109973468
chr10:109923701-109923852	10	109923702	109923852	ENSG00000108039	protein_coding	ENST00000927705	109923468	309.000000	proximity ENSG00000108039:109873468-109973468
chr10:109928481-109928632	10	109928482	109928632	ENSG00000108039	protein_coding	ENST00000927705	109923468	5089.000000	proximity ENSG00000108039:109873468-109973468
chr10:109929601-109929752	10	109929602	109929752	ENSG00000108039	protein_coding	ENST00000927705	109923468	6209.000000	proximity ENSG00000108039:109873468-109973468
chr10:109929921-109930072	10	109929922	109930072	ENSG00000108039	protein_coding	ENST00000927705	109923468	6529.000000	proximity ENSG00000108039:109873468-109973468
chr10:109931281-109931432	10	109931282	109931432	ENSG00000108039	protein_coding	ENST00000927705	109923468	7889.000000	proximity ENSG00000108039:109873468-109973468
chr10:109932481-109932632	10	109932482	109932632	ENSG00000108039	protein_coding	ENST00000927705	109923468	9089.000000	proximity ENSG00000108039:109873468-109973468
chr10:109934041-109934192	10	109934042	109934192	ENSG00000108039	protein_coding	ENST00000927705	109923468	10649.000000	proximity ENSG00000108039:109873468-109973468
chr10:109934341-109934492	10	109934342	109934492	ENSG00000108039	protein_coding	ENST00000927705	109923468	10949.000000	proximity ENSG00000108039:109873468-109973468
chr10:109935161-109935312	10	109935162	109935312	ENSG00000108039	protein_coding	ENST00000927705	109923468	11769.000000	proximity ENSG00000108039:109873468-109973468
chr10:109935341-109935492	10	109935342	109935492	ENSG00000108039	protein_coding	ENST00000927705	109923468	11949.000000	proximity ENSG00000108039:109873468-109973468
chr10:109935541-109935692	10	109935542	109935692	ENSG00000108039	protein_coding	ENST00000927705	109923468	12149.000000	proximity ENSG00000108039:109873468-109973468
chr10:109939701-109939852	10	109939702	109939852	ENSG00000108039	protein_coding	ENST00000927705	109923468	16309.000000	proximity ENSG00000108039:109873468-109973468
chr10:109953921-109954072	10	109953922	109954072	ENSG00000108039	protein_coding	ENST00000927705	109923468	30529.000000	proximity ENSG00000108039:109873468-109973468
chr10:109956841-109956992	10	109956842	109956992	ENSG00000108039	protein_coding	ENST00000927705	109923468	33449.000000	proximity ENSG00000108039:109873468-109973468
chr10:109961441-109961592	10	109961442	109961592	ENSG00000108039	protein_coding	ENST00000927705	109923468	38049.000000	proximity ENSG00000108039:109873468-109973468
chr10:109961441-109961592	10	109961442	109961592	ENSG00000148700	protein_coding	ENST00000922596	110007984	46467.000000	proximity ENSG00000148700:109957984-110057984
chr10:109961681-109961832	10	109961682	109961832	ENSG00000108039	protein_coding	ENST00000927705	109923468	38289.000000	proximity ENSG00000108039:109873468-109973468
chr10:109961681-109961832	10	109961682	109961832	ENSG00000148700	protein_coding	ENST00000922596	110007984	46227.000000	proximity ENSG00000148700:109957984-110057984
chr10:109962321-109962472	10	109962322	109962472	ENSG00000108039	protein_coding	ENST00000927705	109923468	38929.000000	proximity ENSG00000108039:109873468-109973468
chr10:109962321-109962472	10	109962322	109962472	ENSG00000148700	protein_coding	ENST00000922596	110007984	45587.000000	proximity ENSG00000148700:109957984-110057984
chr10:109963581-109963732	10	109963582	109963732	ENSG00000108039	protein_coding	ENST00000927705	109923468	40189.000000	proximity ENSG00000108039:109873468-109973468
chr10:109963581-109963732	10	109963582	109963732	ENSG00000148700	protein_coding	ENST00000922596	110007984	44327.000000	proximity ENSG00000148700:109957984-110057984
chr10:109965581-109965732	10	109965582	109965732	ENSG00000108039	protein_coding	ENST00000927705	109923468	42189.000000	proximity ENSG00000108039:109873468-109973468
chr10:109965581-109965732	10	109965582	109965732	ENSG00000148700	protein_coding	ENST00000922596	110007984	42327.000000	proximity ENSG00000148700:109957984-110057984
chr10:109967781-109967932	10	109967782	109967932	ENSG00000108039	protein_coding	ENST00000927705	109923468	44389.000000	proximity ENSG00000108039:109873468-109973468
chr10:109967781-109967932	10	109967782	109967932	ENSG00000148700	protein_coding	ENST00000922596	110007984	40127.000000	proximity ENSG00000148700:109957984-110057984
chr10:109974921-109975072	10	109974922	109975072	ENSG00000148700	protein_coding	ENST00000922596	110007984	32987.000000	proximity ENSG00000148700:109957984-110057984
chr10:109977441-109977592	10	109977442	109977592	ENSG00000148700	protein_coding	ENST00000922596	110007984	30467.000000	proximity ENSG00000148700:109957984-110057984
chr10:109978501-109978652	10	109978502	109978652	ENSG00000148700	protein_coding	ENST00000922596	110007984	29407.000000	proximity ENSG00000148700:109957984-110057984
chr10:109978661-109978812	10	109978662	109978812	ENSG00000148700	protein_coding	ENST00000922596	110007984	29247.000000	proximity ENSG00000148700:109957984-110057984
chr10:109978821-109978972	10	109978822	109978972	ENSG00000148700	protein_coding	ENST00000922596	110007984	29087.000000	proximity ENSG00000148700:109957984-110057984
chr10:109981761-109981912	10	109981762	109981912	ENSG00000148700	protein_coding	ENST00000922596	110007984	26147.000000	proximity ENSG00000148700:109957984-110057984
chr10:109982221-109982372	10	109982222	109982372	ENSG00000148700	protein_coding	ENST00000922596	110007984	25687.000000	proximity ENSG00000148700:109957984-110057984
chr10:109987541-109987692	10	109987542	109987692	ENSG00000148700	protein_coding	ENST00000922596	110007984	20367.000000	proximity ENSG00000148700:109957984-110057984
chr10:109988361-109988512	10	109988362	109988512	ENSG00000148700	protein_coding	ENST00000922596	110007984	19547.000000	proximity ENSG00000148700:109957984-110057984
chr10:109991581-109991732	10	109991582	109991732	ENSG00000148700	protein_coding	ENST00000922596	110007984	16327.000000	proximity ENSG00000148700:109957984-110057984
chr10:109992581-109992732	10	109992582	109992732	ENSG00000148700	protein_coding	ENST00000922596	110007984	15327.000000	proximity ENSG00000148700:109957984-110057984
chr10:109993681-109993832	10	109993682	109993832	ENSG00000148700	protein_coding	ENST00000922596	110007984	14227.000000	proximity ENSG00000148700:109957984-110057984
chr10:110003261-110003412	10	110003262	110003412	ENSG00000148700	protein_coding	ENST00000922596	110007984	4647.000000	proximity ENSG00000148700:109957984-110057984
chr10:110006101-110006252	10	110006102	110006252	ENSG00000148700	protein_coding	ENST00000922596	110007984	1807.000000	proximity ENSG00000148700:109957984-110057984
chr10:110006441-110006592	10	110006442	110006592	ENSG00000148700	protein_coding	ENST00000922596	110007984	1467.000000	proximity ENSG00000148700:109957984-110057984
chr10:110008481-110008632	10	110008482	110008632	ENSG00000148700	protein_coding	ENST00000922596	110007984	573.000000	proximity ENSG00000148700:109957984-110057984
chr10:110010201-110010352	10	110010202	110010352	ENSG00000148700	protein_coding	ENST00000922596	110007984	2293.000000	proximity ENSG00000148700:109957984-110057984
chr10:110010821-110010972	10	110010822	110010972	ENSG00000148700	protein_coding	ENST00000922596	110007984	2913.000000	proximity ENSG00000148700:109957984-110057984
chr10:110011781-110011932	10	110011782	110011932	ENSG00000148700	protein_coding	ENST00000922596	110007984	3873.000000	proximity ENSG00000148700:109957984-110057984
chr10:110013761-110013912	10	110013762	110013912	ENSG00000148700	protein_coding	ENST00000922596	110007984	5853.000000	proximity ENSG00000148700:109957984-110057984
chr10:110014961-110015112	10	110014962	110015112	ENSG00000148700	protein_coding	ENST00000922596	110007984	7053.000000	proximity ENSG00000148700:109957984-110057984
chr10:110016101-110016252	10	110016102	110016252	ENSG00000148700	protein_coding	ENST00000922596	110007984	8193.000000	proximity ENSG00000148700:109957984-110057984
chr10:110016261-110016412	10	110016262	110016412	ENSG00000148700	protein_coding	ENST00000922596	110007984	8353.000000	proximity ENSG00000148700:109957984-110057984
chr10:110018081-110018232	10	110018082	110018232	ENSG00000148700	protein_coding	ENST00000922596	110007984	10173.000000	proximity ENSG00000148700:109957984-110057984
chr10:110029581-110029732	10	110029582	110029732	ENSG00000148700	protein_coding	ENST00000922596	110007984	21673.000000	proximity ENSG00000148700:109957984-110057984
chr10:110033441-110033592	10	110033442	110033592	ENSG00000148700	protein_coding	ENST00000922596	110007984	25533.000000	proximity ENSG00000148700:109957984-110057984
chr10:110034761-110034912	10	110034762	110034912	ENSG00000148700	protein_coding	ENST00000922596	110007984	26853.000000	proximity ENSG00000148700:109957984-110057984
chr10:11003836-11003987	10	11003837	11003987	ENSG00000048740	protein_coding	ENST00000633077	11017872	13960.000000	proximity ENSG00000048740:10967872-11067872
chr10:110041241-110041392	10	110041242	110041392	ENSG00000148700	protein_coding	ENST00000922596	110007984	33333.000000	proximity ENSG00000148700:109957984-110057984
chr10:110042321-110042472	10	110042322	110042472	ENSG00000148700	protein_coding	ENST00000922596	110007984	34413.000000	proximity ENSG00000148700:109957984-110057984
chr10:110056941-110057092	10	110056942	110057092	ENSG00000148700	protein_coding	ENST00000922596	110007984	49033.000000	proximity ENSG00000148700:109957984-110057984
chr10:110057241-110057392	10	110057242	110057392	ENSG00000148700	protein_coding	ENST00000922596	110007984	49333.000000	proximity ENSG00000148700:109957984-110057984
chr10:110057561-110057712	10	110057562	110057712	ENSG00000148700	protein_coding	ENST00000922596	110007984	49653.000000	proximity ENSG00000148700:109957984-110057984
chr10:11009636-11009787	10	11009637	11009787	ENSG00000048740	protein_coding	ENST00000633077	11017872	8160.000000	proximity ENSG00000048740:10967872-11067872
chr10:11009816-11009967	10	11009817	11009967	ENSG00000048740	protein_coding	ENST00000633077	11017872	7980.000000	proximity ENSG00000048740:10967872-11067872
chr10:11012056-11012207	10	11012057	11012207	ENSG00000048740	protein_coding	ENST00000633077	11017872	5740.000000	proximity ENSG00000048740:10967872-11067872
chr10:11012221-11012372	10	11012222	11012372	ENSG00000048740	protein_coding	ENST00000633077	11017872	5575.000000	proximity ENSG00000048740:10967872-11067872
chr10:11014676-11014827	10	11014677	11014827	ENSG00000048740	protein_coding	ENST00000633077	11017872	3120.000000	proximity ENSG00000048740:10967872-11067872
chr10:11015676-11015827	10	11015677	11015827	ENSG00000048740	protein_coding	ENST00000633077	11017872	2120.000000	proximity ENSG00000048740:10967872-11067872
chr10:110172281-110172432	10	110172282	110172432	ENSG00000119950	protein_coding	ENST00000332674	110207605	35248.000000	proximity ENSG00000119950:110157605-110257605
chr10:110175461-110175612	10	110175462	110175612	ENSG00000119950	protein_coding	ENST00000332674	110207605	32068.000000	proximity ENSG00000119950:110157605-110257605
chr10:11018241-11018392	10	11018242	11018392	ENSG00000048740	protein_coding	ENST00000633077	11017872	445.000000	proximity ENSG00000048740:10967872-11067872
chr10:11018656-11018807	10	11018657	11018807	ENSG00000048740	protein_coding	ENST00000633077	11017872	860.000000	proximity ENSG00000048740:10967872-11067872
chr10:110188601-110188752	10	110188602	110188752	ENSG00000119950	protein_coding	ENST00000332674	110207605	18928.000000	proximity ENSG00000119950:110157605-110257605
chr10:110192681-110192832	10	110192682	110192832	ENSG00000119950	protein_coding	ENST00000332674	110207605	14848.000000	proximity ENSG00000119950:110157605-110257605
chr10:11019296-11019447	10	11019297	11019447	ENSG00000048740	protein_coding	ENST00000633077	11017872	1500.000000	proximity ENSG00000048740:10967872-11067872
chr10:110206281-110206432	10	110206282	110206432	ENSG00000119950	protein_coding	ENST00000332674	110207605	1248.000000	proximity ENSG00000119950:110157605-110257605
chr10:110207946-110208097	10	110207947	110208097	ENSG00000119950	protein_coding	ENST00000332674	110207605	417.000000	proximity ENSG00000119950:110157605-110257605
chr10:110208126-110208277	10	110208127	110208277	ENSG00000119950	protein_coding	ENST00000332674	110207605	597.000000	proximity ENSG00000119950:110157605-110257605
chr10:110208566-110208717	10	110208567	110208717	ENSG00000119950	protein_coding	ENST00000332674	110207605	1037.000000	proximity ENSG00000119950:110157605-110257605
chr10:110208786-110208937	10	110208787	110208937	ENSG00000119950	protein_coding	ENST00000332674	110207605	1257.000000	proximity ENSG00000119950:110157605-110257605
chr10:110210486-110210637	10	110210487	110210637	ENSG00000119950	protein_coding	ENST00000332674	110207605	2957.000000	proximity ENSG00000119950:110157605-110257605
chr10:110210761-110210912	10	110210762	110210912	ENSG00000119950	protein_coding	ENST00000332674	110207605	3232.000000	proximity ENSG00000119950:110157605-110257605
chr10:110210921-110211072	10	110210922	110211072	ENSG00000119950	protein_coding	ENST00000332674	110207605	3392.000000	proximity ENSG00000119950:110157605-110257605
chr10:110211541-110211692	10	110211542	110211692	ENSG00000119950	protein_coding	ENST00000332674	110207605	4012.000000	proximity ENSG00000119950:110157605-110257605
chr10:110212241-110212392	10	110212242	110212392	ENSG00000119950	protein_coding	ENST00000332674	110207605	4712.000000	proximity ENSG00000119950:110157605-110257605
chr10:110214341-110214492	10	110214342	110214492	ENSG00000119950	protein_coding	ENST00000332674	110207605	6812.000000	proximity ENSG00000119950:110157605-110257605
chr10:110214501-110214652	10	110214502	110214652	ENSG00000119950	protein_coding	ENST00000332674	110207605	6972.000000	proximity ENSG00000119950:110157605-110257605
chr10:110214661-110214812	10	110214662	110214812	ENSG00000119950	protein_coding	ENST00000332674	110207605	7132.000000	proximity ENSG00000119950:110157605-110257605
chr10:110216381-110216532	10	110216382	110216532	ENSG00000119950	protein_coding	ENST00000332674	110207605	8852.000000	proximity ENSG00000119950:110157605-110257605
chr10:110221661-110221812	10	110221662	110221812	ENSG00000119950	protein_coding	ENST00000332674	110207605	14132.000000	proximity ENSG00000119950:110157605-110257605
chr10:110221961-110222112	10	110221962	110222112	ENSG00000119950	protein_coding	ENST00000332674	110207605	14432.000000	proximity ENSG00000119950:110157605-110257605
chr10:11024696-11024847	10	11024697	11024847	ENSG00000048740	protein_coding	ENST00000633077	11017872	6900.000000	proximity ENSG00000048740:10967872-11067872
chr10:11024861-11025012	10	11024862	11025012	ENSG00000048740	protein_coding	ENST00000633077	11017872	7065.000000	proximity ENSG00000048740:10967872-11067872
chr10:110261081-110261232	10	110261082	110261232	ENSG00000119953	protein_coding	ENST00000369603	110304920	43763.000000	proximity ENSG00000119953:110254920-110354920
chr10:110273601-110273752	10	110273602	110273752	ENSG00000119953	protein_coding	ENST00000369603	110304920	31243.000000	proximity ENSG00000119953:110254920-110354920
chr10:110279481-110279632	10	110279482	110279632	ENSG00000119953	protein_coding	ENST00000369603	110304920	25363.000000	proximity ENSG00000119953:110254920-110354920
chr10:110286921-110287072	10	110286922	110287072	ENSG00000119953	protein_coding	ENST00000369603	110304920	17923.000000	proximity ENSG00000119953:110254920-110354920
chr10:1102979-1103130	10	1102980	1103130	ENSG00000047056	protein_coding	ENST00000958756	1055828	47227.000000	proximity ENSG00000047056:1005828-1105828
chr10:110304286-110304437	10	110304287	110304437	ENSG00000119953	protein_coding	ENST00000369603	110304920	558.000000	proximity ENSG00000119953:110254920-110354920
chr10:110304461-110304612	10	110304462	110304612	ENSG00000119953	protein_coding	ENST00000369603	110304920	383.000000	proximity ENSG00000119953:110254920-110354920
chr10:110304641-110304792	10	110304642	110304792	ENSG00000119953	protein_coding	ENST00000369603	110304920	203.000000	proximity ENSG00000119953:110254920-110354920
chr10:110305241-110305392	10	110305242	110305392	ENSG00000119953	protein_coding	ENST00000369603	110304920	397.000000	proximity ENSG00000119953:110254920-110354920
chr10:110306221-110306372	10	110306222	110306372	ENSG00000119953	protein_coding	ENST00000369603	110304920	1377.000000	proximity ENSG00000119953:110254920-110354920
chr10:110307921-110308072	10	110307922	110308072	ENSG00000119953	protein_coding	ENST00000369603	110304920	3077.000000	proximity ENSG00000119953:110254920-110354920
chr10:110310861-110311012	10	110310862	110311012	ENSG00000119953	protein_coding	ENST00000369603	110304920	6017.000000	proximity ENSG00000119953:110254920-110354920
chr10:110311481-110311632	10	110311482	110311632	ENSG00000119953	protein_coding	ENST00000369603	110304920	6637.000000	proximity ENSG00000119953:110254920-110354920
chr10:110323641-110323792	10	110323642	110323792	ENSG00000119953	protein_coding	ENST00000369603	110304920	18797.000000	proximity ENSG00000119953:110254920-110354920
chr10:110324581-110324732	10	110324582	110324732	ENSG00000119953	protein_coding	ENST00000369603	110304920	19737.000000	proximity ENSG00000119953:110254920-110354920
chr10:110324881-110325032	10	110324882	110325032	ENSG00000119953	protein_coding	ENST00000369603	110304920	20037.000000	proximity ENSG00000119953:110254920-110354920
chr10:110326306-110326457	10	110326307	110326457	ENSG00000119953	protein_coding	ENST00000369603	110304920	21462.000000	proximity ENSG00000119953:110254920-110354920
chr10:110326501-110326652	10	110326502	110326652	ENSG00000119953	protein_coding	ENST00000369603	110304920	21657.000000	proximity ENSG00000119953:110254920-110354920
chr10:110326781-110326932	10	110326782	110326932	ENSG00000119953	protein_coding	ENST00000369603	110304920	21937.000000	proximity ENSG00000119953:110254920-110354920
chr10:110327066-110327217	10	110327067	110327217	ENSG00000119953	protein_coding	ENST00000369603	110304920	22222.000000	proximity ENSG00000119953:110254920-110354920
chr10:110335466-110335617	10	110335467	110335617	ENSG00000119953	protein_coding	ENST00000369603	110304920	30622.000000	proximity ENSG00000119953:110254920-110354920
chr10:110336141-110336292	10	110336142	110336292	ENSG00000119953	protein_coding	ENST00000369603	110304920	31297.000000	proximity ENSG00000119953:110254920-110354920
chr10:110336321-110336472	10	110336322	110336472	ENSG00000119953	protein_coding	ENST00000369603	110304920	31477.000000	proximity ENSG00000119953:110254920-110354920
chr10:110336546-110336697	10	110336547	110336697	ENSG00000119953	protein_coding	ENST00000369603	110304920	31702.000000	proximity ENSG00000119953:110254920-110354920
chr10:110338041-110338192	10	110338042	110338192	ENSG00000119953	protein_coding	ENST00000369603	110304920	33197.000000	proximity ENSG00000119953:110254920-110354920
chr10:110340941-110341092	10	110340942	110341092	ENSG00000119953	protein_coding	ENST00000369603	110304920	36097.000000	proximity ENSG00000119953:110254920-110354920
chr10:110344821-110344972	10	110344822	110344972	ENSG00000119953	protein_coding	ENST00000369603	110304920	39977.000000	proximity ENSG00000119953:110254920-110354920
chr10:110350961-110351112	10	110350962	110351112	ENSG00000119953	protein_coding	ENST00000369603	110304920	46117.000000	proximity ENSG00000119953:110254920-110354920
chr10:110353141-110353292	10	110353142	110353292	ENSG00000119953	protein_coding	ENST00000369603	110304920	48297.000000	proximity ENSG00000119953:110254920-110354920
chr10:11035416-11035567	10	11035417	11035567	ENSG00000048740	protein_coding	ENST00000633077	11017872	17620.000000	proximity ENSG00000048740:10967872-11067872
chr10:110354186-110354337	10	110354187	110354337	ENSG00000119953	protein_coding	ENST00000369603	110304920	49342.000000	proximity ENSG00000119953:110254920-110354920
chr10:110354461-110354612	10	110354462	110354612	ENSG00000119953	protein_coding	ENST00000369603	110304920	49617.000000	proximity ENSG00000119953:110254920-110354920
chr10:110354681-110354832	10	110354682	110354832	ENSG00000119953	protein_coding	ENST00000369603	110304920	49837.000000	proximity ENSG00000119953:110254920-110354920
chr10:11036556-11036707	10	11036557	11036707	ENSG00000048740	protein_coding	ENST00000633077	11017872	18760.000000	proximity ENSG00000048740:10967872-11067872
chr10:11042496-11042647	10	11042497	11042647	ENSG00000048740	protein_coding	ENST00000633077	11017872	24700.000000	proximity ENSG00000048740:10967872-11067872
chr10:110448041-110448192	10	110448042	110448192	ENSG00000138166	protein_coding	ENST00000369583	110497907	49790.000000	proximity ENSG00000138166:110447907-110547907
chr10:110448821-110448972	10	110448822	110448972	ENSG00000138166	protein_coding	ENST00000369583	110497907	49010.000000	proximity ENSG00000138166:110447907-110547907
chr10:110456161-110456312	10	110456162	110456312	ENSG00000138166	protein_coding	ENST00000369583	110497907	41670.000000	proximity ENSG00000138166:110447907-110547907
chr10:110456561-110456712	10	110456562	110456712	ENSG00000138166	protein_coding	ENST00000369583	110497907	41270.000000	proximity ENSG00000138166:110447907-110547907
chr10:110456841-110456992	10	110456842	110456992	ENSG00000138166	protein_coding	ENST00000369583	110497907	40990.000000	proximity ENSG00000138166:110447907-110547907
chr10:110457006-110457157	10	110457007	110457157	ENSG00000138166	protein_coding	ENST00000369583	110497907	40825.000000	proximity ENSG00000138166:110447907-110547907
chr10:110458341-110458492	10	110458342	110458492	ENSG00000138166	protein_coding	ENST00000369583	110497907	39490.000000	proximity ENSG00000138166:110447907-110547907
chr10:110458641-110458792	10	110458642	110458792	ENSG00000138166	protein_coding	ENST00000369583	110497907	39190.000000	proximity ENSG00000138166:110447907-110547907
chr10:110460181-110460332	10	110460182	110460332	ENSG00000138166	protein_coding	ENST00000369583	110497907	37650.000000	proximity ENSG00000138166:110447907-110547907
chr10:110460406-110460557	10	110460407	110460557	ENSG00000138166	protein_coding	ENST00000369583	110497907	37425.000000	proximity ENSG00000138166:110447907-110547907
chr10:110460561-110460712	10	110460562	110460712	ENSG00000138166	protein_coding	ENST00000369583	110497907	37270.000000	proximity ENSG00000138166:110447907-110547907
chr10:110465061-110465212	10	110465062	110465212	ENSG00000138166	protein_coding	ENST00000369583	110497907	32770.000000	proximity ENSG00000138166:110447907-110547907
chr10:110471661-110471812	10	110471662	110471812	ENSG00000138166	protein_coding	ENST00000369583	110497907	26170.000000	proximity ENSG00000138166:110447907-110547907
chr10:110482021-110482172	10	110482022	110482172	ENSG00000138166	protein_coding	ENST00000369583	110497907	15810.000000	proximity ENSG00000138166:110447907-110547907
chr10:110487421-110487572	10	110487422	110487572	ENSG00000138166	protein_coding	ENST00000369583	110497907	10410.000000	proximity ENSG00000138166:110447907-110547907
chr10:110487621-110487772	10	110487622	110487772	ENSG00000138166	protein_coding	ENST00000369583	110497907	10210.000000	proximity ENSG00000138166:110447907-110547907
chr10:110487801-110487952	10	110487802	110487952	ENSG00000138166	protein_coding	ENST00000369583	110497907	10030.000000	proximity ENSG00000138166:110447907-110547907
chr10:110488021-110488172	10	110488022	110488172	ENSG00000138166	protein_coding	ENST00000369583	110497907	9810.000000	proximity ENSG00000138166:110447907-110547907
chr10:110488181-110488332	10	110488182	110488332	ENSG00000138166	protein_coding	ENST00000369583	110497907	9650.000000	proximity ENSG00000138166:110447907-110547907
chr10:110488406-110488557	10	110488407	110488557	ENSG00000138166	protein_coding	ENST00000369583	110497907	9425.000000	proximity ENSG00000138166:110447907-110547907
chr10:110488981-110489132	10	110488982	110489132	ENSG00000138166	protein_coding	ENST00000369583	110497907	8850.000000	proximity ENSG00000138166:110447907-110547907
chr10:110491461-110491612	10	110491462	110491612	ENSG00000138166	protein_coding	ENST00000369583	110497907	6370.000000	proximity ENSG00000138166:110447907-110547907
chr10:110491821-110491972	10	110491822	110491972	ENSG00000138166	protein_coding	ENST00000369583	110497907	6010.000000	proximity ENSG00000138166:110447907-110547907
chr10:110492361-110492512	10	110492362	110492512	ENSG00000138166	protein_coding	ENST00000369583	110497907	5470.000000	proximity ENSG00000138166:110447907-110547907
chr10:110492561-110492712	10	110492562	110492712	ENSG00000138166	protein_coding	ENST00000369583	110497907	5270.000000	proximity ENSG00000138166:110447907-110547907
chr10:110493981-110494132	10	110493982	110494132	ENSG00000138166	protein_coding	ENST00000369583	110497907	3850.000000	proximity ENSG00000138166:110447907-110547907
chr10:110494666-110494817	10	110494667	110494817	ENSG00000138166	protein_coding	ENST00000369583	110497907	3165.000000	proximity ENSG00000138166:110447907-110547907
chr10:110495781-110495932	10	110495782	110495932	ENSG00000138166	protein_coding	ENST00000369583	110497907	2050.000000	proximity ENSG00000138166:110447907-110547907
chr10:110498121-110498272	10	110498122	110498272	ENSG00000138166	protein_coding	ENST00000369583	110497907	290.000000	proximity ENSG00000138166:110447907-110547907
chr10:110498381-110498532	10	110498382	110498532	ENSG00000138166	protein_coding	ENST00000369583	110497907	550.000000	proximity ENSG00000138166:110447907-110547907
chr10:110499826-110499977	10	110499827	110499977	ENSG00000138166	protein_coding	ENST00000369583	110497907	1995.000000	proximity ENSG00000138166:110447907-110547907
chr10:110500221-110500372	10	110500222	110500372	ENSG00000138166	protein_coding	ENST00000369583	110497907	2390.000000	proximity ENSG00000138166:110447907-110547907
chr10:110500441-110500592	10	110500442	110500592	ENSG00000138166	protein_coding	ENST00000369583	110497907	2610.000000	proximity ENSG00000138166:110447907-110547907
chr10:110500641-110500792	10	110500642	110500792	ENSG00000138166	protein_coding	ENST00000369583	110497907	2810.000000	proximity ENSG00000138166:110447907-110547907
chr10:110500861-110501012	10	110500862	110501012	ENSG00000138166	protein_coding	ENST00000369583	110497907	3030.000000	proximity ENSG00000138166:110447907-110547907
chr10:110501041-110501192	10	110501042	110501192	ENSG00000138166	protein_coding	ENST00000369583	110497907	3210.000000	proximity ENSG00000138166:110447907-110547907
chr10:110501341-110501492	10	110501342	110501492	ENSG00000138166	protein_coding	ENST00000369583	110497907	3510.000000	proximity ENSG00000138166:110447907-110547907
chr10:110502681-110502832	10	110502682	110502832	ENSG00000138166	protein_coding	ENST00000369583	110497907	4850.000000	proximity ENSG00000138166:110447907-110547907
chr10:110503181-110503332	10	110503182	110503332	ENSG00000138166	protein_coding	ENST00000369583	110497907	5350.000000	proximity ENSG00000138166:110447907-110547907
chr10:110503701-110503852	10	110503702	110503852	ENSG00000138166	protein_coding	ENST00000369583	110497907	5870.000000	proximity ENSG00000138166:110447907-110547907
chr10:110504181-110504332	10	110504182	110504332	ENSG00000138166	protein_coding	ENST00000369583	110497907	6350.000000	proximity ENSG00000138166:110447907-110547907
chr10:110504441-110504592	10	110504442	110504592	ENSG00000138166	protein_coding	ENST00000369583	110497907	6610.000000	proximity ENSG00000138166:110447907-110547907
chr10:110505201-110505352	10	110505202	110505352	ENSG00000138166	protein_coding	ENST00000369583	110497907	7370.000000	proximity ENSG00000138166:110447907-110547907
chr10:110505521-110505672	10	110505522	110505672	ENSG00000138166	protein_coding	ENST00000369583	110497907	7690.000000	proximity ENSG00000138166:110447907-110547907
chr10:110506701-110506852	10	110506702	110506852	ENSG00000138166	protein_coding	ENST00000369583	110497907	8870.000000	proximity ENSG00000138166:110447907-110547907
chr10:110507941-110508092	10	110507942	110508092	ENSG00000138166	protein_coding	ENST00000369583	110497907	10110.000000	proximity ENSG00000138166:110447907-110547907
chr10:110508321-110508472	10	110508322	110508472	ENSG00000138166	protein_coding	ENST00000369583	110497907	10490.000000	proximity ENSG00000138166:110447907-110547907
chr10:110509041-110509192	10	110509042	110509192	ENSG00000138166	protein_coding	ENST00000369583	110497907	11210.000000	proximity ENSG00000138166:110447907-110547907
chr10:110509341-110509492	10	110509342	110509492	ENSG00000138166	protein_coding	ENST00000369583	110497907	11510.000000	proximity ENSG00000138166:110447907-110547907
chr10:110509926-110510077	10	110509927	110510077	ENSG00000138166	protein_coding	ENST00000369583	110497907	12095.000000	proximity ENSG00000138166:110447907-110547907
chr10:110510101-110510252	10	110510102	110510252	ENSG00000138166	protein_coding	ENST00000369583	110497907	12270.000000	proximity ENSG00000138166:110447907-110547907
chr10:110511781-110511932	10	110511782	110511932	ENSG00000138166	protein_coding	ENST00000369583	110497907	13950.000000	proximity ENSG00000138166:110447907-110547907
chr10:110512021-110512172	10	110512022	110512172	ENSG00000138166	protein_coding	ENST00000369583	110497907	14190.000000	proximity ENSG00000138166:110447907-110547907
chr10:110512241-110512392	10	110512242	110512392	ENSG00000138166	protein_coding	ENST00000369583	110497907	14410.000000	proximity ENSG00000138166:110447907-110547907
chr10:110512461-110512612	10	110512462	110512612	ENSG00000138166	protein_coding	ENST00000369583	110497907	14630.000000	proximity ENSG00000138166:110447907-110547907
chr10:110512621-110512772	10	110512622	110512772	ENSG00000138166	protein_coding	ENST00000369583	110497907	14790.000000	proximity ENSG00000138166:110447907-110547907
chr10:110512881-110513032	10	110512882	110513032	ENSG00000138166	protein_coding	ENST00000369583	110497907	15050.000000	proximity ENSG00000138166:110447907-110547907
chr10:110513046-110513197	10	110513047	110513197	ENSG00000138166	protein_coding	ENST00000369583	110497907	15215.000000	proximity ENSG00000138166:110447907-110547907
chr10:110513401-110513552	10	110513402	110513552	ENSG00000138166	protein_coding	ENST00000369583	110497907	15570.000000	proximity ENSG00000138166:110447907-110547907
chr10:110513761-110513912	10	110513762	110513912	ENSG00000138166	protein_coding	ENST00000369583	110497907	15930.000000	proximity ENSG00000138166:110447907-110547907
chr10:110514221-110514372	10	110514222	110514372	ENSG00000138166	protein_coding	ENST00000369583	110497907	16390.000000	proximity ENSG00000138166:110447907-110547907
chr10:110514961-110515112	10	110514962	110515112	ENSG00000138166	protein_coding	ENST00000369583	110497907	17130.000000	proximity ENSG00000138166:110447907-110547907
chr10:110522406-110522557	10	110522407	110522557	ENSG00000108055	protein_coding	ENST00000361804	110567695	45213.000000	proximity ENSG00000108055:110517695-110617695
chr10:110522406-110522557	10	110522407	110522557	ENSG00000138166	protein_coding	ENST00000369583	110497907	24575.000000	proximity ENSG00000138166:110447907-110547907
chr10:110522561-110522712	10	110522562	110522712	ENSG00000108055	protein_coding	ENST00000361804	110567695	45058.000000	proximity ENSG00000108055:110517695-110617695
chr10:110522561-110522712	10	110522562	110522712	ENSG00000138166	protein_coding	ENST00000369583	110497907	24730.000000	proximity ENSG00000138166:110447907-110547907
chr10:110522821-110522972	10	110522822	110522972	ENSG00000108055	protein_coding	ENST00000361804	110567695	44798.000000	proximity ENSG00000108055:110517695-110617695
chr10:110522821-110522972	10	110522822	110522972	ENSG00000138166	protein_coding	ENST00000369583	110497907	24990.000000	proximity ENSG00000138166:110447907-110547907
chr10:110524941-110525092	10	110524942	110525092	ENSG00000108055	protein_coding	ENST00000361804	110567695	42678.000000	proximity ENSG00000108055:110517695-110617695
chr10:110524941-110525092	10	110524942	110525092	ENSG00000138166	protein_coding	ENST00000369583	110497907	27110.000000	proximity ENSG00000138166:110447907-110547907
chr10:110525661-110525812	10	110525662	110525812	ENSG00000108055	protein_coding	ENST00000361804	110567695	41958.000000	proximity ENSG00000108055:110517695-110617695
chr10:110525661-110525812	10	110525662	110525812	ENSG00000138166	protein_coding	ENST00000369583	110497907	27830.000000	proximity ENSG00000138166:110447907-110547907
chr10:110526021-110526172	10	110526022	110526172	ENSG00000108055	protein_coding	ENST00000361804	110567695	41598.000000	proximity ENSG00000108055:110517695-110617695
chr10:110526021-110526172	10	110526022	110526172	ENSG00000138166	protein_coding	ENST00000369583	110497907	28190.000000	proximity ENSG00000138166:110447907-110547907
chr10:110527726-110527877	10	110527727	110527877	ENSG00000108055	protein_coding	ENST00000361804	110567695	39893.000000	proximity ENSG00000108055:110517695-110617695
chr10:110527726-110527877	10	110527727	110527877	ENSG00000138166	protein_coding	ENST00000369583	110497907	29895.000000	proximity ENSG00000138166:110447907-110547907
chr10:110527881-110528032	10	110527882	110528032	ENSG00000108055	protein_coding	ENST00000361804	110567695	39738.000000	proximity ENSG00000108055:110517695-110617695
chr10:110527881-110528032	10	110527882	110528032	ENSG00000138166	protein_coding	ENST00000369583	110497907	30050.000000	proximity ENSG00000138166:110447907-110547907
chr10:110528046-110528197	10	110528047	110528197	ENSG00000108055	protein_coding	ENST00000361804	110567695	39573.000000	proximity ENSG00000108055:110517695-110617695
chr10:110528046-110528197	10	110528047	110528197	ENSG00000138166	protein_coding	ENST00000369583	110497907	30215.000000	proximity ENSG00000138166:110447907-110547907
chr10:110528281-110528432	10	110528282	110528432	ENSG00000108055	protein_coding	ENST00000361804	110567695	39338.000000	proximity ENSG00000108055:110517695-110617695
chr10:110528281-110528432	10	110528282	110528432	ENSG00000138166	protein_coding	ENST00000369583	110497907	30450.000000	proximity ENSG00000138166:110447907-110547907
chr10:110528441-110528592	10	110528442	110528592	ENSG00000108055	protein_coding	ENST00000361804	110567695	39178.000000	proximity ENSG00000108055:110517695-110617695
chr10:110528441-110528592	10	110528442	110528592	ENSG00000138166	protein_coding	ENST00000369583	110497907	30610.000000	proximity ENSG00000138166:110447907-110547907
chr10:110528921-110529072	10	110528922	110529072	ENSG00000108055	protein_coding	ENST00000361804	110567695	38698.000000	proximity ENSG00000108055:110517695-110617695
chr10:110528921-110529072	10	110528922	110529072	ENSG00000138166	protein_coding	ENST00000369583	110497907	31090.000000	proximity ENSG00000138166:110447907-110547907
chr10:110529081-110529232	10	110529082	110529232	ENSG00000108055	protein_coding	ENST00000361804	110567695	38538.000000	proximity ENSG00000108055:110517695-110617695
chr10:110529081-110529232	10	110529082	110529232	ENSG00000138166	protein_coding	ENST00000369583	110497907	31250.000000	proximity ENSG00000138166:110447907-110547907
chr10:110529661-110529812	10	110529662	110529812	ENSG00000108055	protein_coding	ENST00000361804	110567695	37958.000000	proximity ENSG00000108055:110517695-110617695
chr10:110529661-110529812	10	110529662	110529812	ENSG00000138166	protein_coding	ENST00000369583	110497907	31830.000000	proximity ENSG00000138166:110447907-110547907
chr10:110529866-110530017	10	110529867	110530017	ENSG00000108055	protein_coding	ENST00000361804	110567695	37753.000000	proximity ENSG00000108055:110517695-110617695
chr10:110529866-110530017	10	110529867	110530017	ENSG00000138166	protein_coding	ENST00000369583	110497907	32035.000000	proximity ENSG00000138166:110447907-110547907
chr10:110533261-110533412	10	110533262	110533412	ENSG00000108055	protein_coding	ENST00000361804	110567695	34358.000000	proximity ENSG00000108055:110517695-110617695
chr10:110533261-110533412	10	110533262	110533412	ENSG00000138166	protein_coding	ENST00000369583	110497907	35430.000000	proximity ENSG00000138166:110447907-110547907
chr10:110535961-110536112	10	110535962	110536112	ENSG00000108055	protein_coding	ENST00000361804	110567695	31658.000000	proximity ENSG00000108055:110517695-110617695
chr10:110535961-110536112	10	110535962	110536112	ENSG00000138166	protein_coding	ENST00000369583	110497907	38130.000000	proximity ENSG00000138166:110447907-110547907
chr10:110536181-110536332	10	110536182	110536332	ENSG00000108055	protein_coding	ENST00000361804	110567695	31438.000000	proximity ENSG00000108055:110517695-110617695
chr10:110536181-110536332	10	110536182	110536332	ENSG00000138166	protein_coding	ENST00000369583	110497907	38350.000000	proximity ENSG00000138166:110447907-110547907
chr10:110536501-110536652	10	110536502	110536652	ENSG00000108055	protein_coding	ENST00000361804	110567695	31118.000000	proximity ENSG00000108055:110517695-110617695
chr10:110536501-110536652	10	110536502	110536652	ENSG00000138166	protein_coding	ENST00000369583	110497907	38670.000000	proximity ENSG00000138166:110447907-110547907
chr10:110536661-110536812	10	110536662	110536812	ENSG00000108055	protein_coding	ENST00000361804	110567695	30958.000000	proximity ENSG00000108055:110517695-110617695
chr10:110536661-110536812	10	110536662	110536812	ENSG00000138166	protein_coding	ENST00000369583	110497907	38830.000000	proximity ENSG00000138166:110447907-110547907
chr10:110545101-110545252	10	110545102	110545252	ENSG00000108055	protein_coding	ENST00000361804	110567695	22518.000000	proximity ENSG00000108055:110517695-110617695
chr10:110545101-110545252	10	110545102	110545252	ENSG00000138166	protein_coding	ENST00000369583	110497907	47270.000000	proximity ENSG00000138166:110447907-110547907
chr10:110546261-110546412	10	110546262	110546412	ENSG00000108055	protein_coding	ENST00000361804	110567695	21358.000000	proximity ENSG00000108055:110517695-110617695
chr10:110546261-110546412	10	110546262	110546412	ENSG00000138166	protein_coding	ENST00000369583	110497907	48430.000000	proximity ENSG00000138166:110447907-110547907
chr10:110547121-110547272	10	110547122	110547272	ENSG00000108055	protein_coding	ENST00000361804	110567695	20498.000000	proximity ENSG00000108055:110517695-110617695
chr10:110547121-110547272	10	110547122	110547272	ENSG00000138166	protein_coding	ENST00000369583	110497907	49290.000000	proximity ENSG00000138166:110447907-110547907
chr10:110547281-110547432	10	110547282	110547432	ENSG00000108055	protein_coding	ENST00000361804	110567695	20338.000000	proximity ENSG00000108055:110517695-110617695
chr10:110547281-110547432	10	110547282	110547432	ENSG00000138166	protein_coding	ENST00000369583	110497907	49450.000000	proximity ENSG00000138166:110447907-110547907
chr10:110557141-110557292	10	110557142	110557292	ENSG00000108055	protein_coding	ENST00000361804	110567695	10478.000000	proximity ENSG00000108055:110517695-110617695
chr10:110566961-110567112	10	110566962	110567112	ENSG00000108055	protein_coding	ENST00000361804	110567695	658.000000	proximity ENSG00000108055:110517695-110617695
chr10:110576341-110576492	10	110576342	110576492	ENSG00000108055	protein_coding	ENST00000361804	110567695	8722.000000	proximity ENSG00000108055:110517695-110617695
chr10:110577161-110577312	10	110577162	110577312	ENSG00000108055	protein_coding	ENST00000361804	110567695	9542.000000	proximity ENSG00000108055:110517695-110617695
chr10:11059116-11059267	10	11059117	11059267	ENSG00000048740	protein_coding	ENST00000633077	11017872	41320.000000	proximity ENSG00000048740:10967872-11067872
chr10:110600601-110600752	10	110600602	110600752	ENSG00000108055	protein_coding	ENST00000361804	110567695	32982.000000	proximity ENSG00000108055:110517695-110617695
chr10:110600601-110600752	10	110600602	110600752	ENSG00000203867	protein_coding	ENST00000961386	110643948	43271.000000	proximity ENSG00000203867:110593948-110693948
chr10:110609761-110609912	10	110609762	110609912	ENSG00000108055	protein_coding	ENST00000361804	110567695	42142.000000	proximity ENSG00000108055:110517695-110617695
chr10:110609761-110609912	10	110609762	110609912	ENSG00000203867	protein_coding	ENST00000961386	110643948	34111.000000	proximity ENSG00000203867:110593948-110693948
chr10:110610346-110610497	10	110610347	110610497	ENSG00000108055	protein_coding	ENST00000361804	110567695	42727.000000	proximity ENSG00000108055:110517695-110617695
chr10:110610346-110610497	10	110610347	110610497	ENSG00000203867	protein_coding	ENST00000961386	110643948	33526.000000	proximity ENSG00000203867:110593948-110693948
chr10:110610501-110610652	10	110610502	110610652	ENSG00000108055	protein_coding	ENST00000361804	110567695	42882.000000	proximity ENSG00000108055:110517695-110617695
chr10:110610501-110610652	10	110610502	110610652	ENSG00000203867	protein_coding	ENST00000961386	110643948	33371.000000	proximity ENSG00000203867:110593948-110693948
chr10:110615161-110615312	10	110615162	110615312	ENSG00000108055	protein_coding	ENST00000361804	110567695	47542.000000	proximity ENSG00000108055:110517695-110617695
chr10:110615161-110615312	10	110615162	110615312	ENSG00000203867	protein_coding	ENST00000961386	110643948	28711.000000	proximity ENSG00000203867:110593948-110693948
chr10:110629721-110629872	10	110629722	110629872	ENSG00000203867	protein_coding	ENST00000961386	110643948	14151.000000	proximity ENSG00000203867:110593948-110693948
chr10:110629941-110630092	10	110629942	110630092	ENSG00000203867	protein_coding	ENST00000961386	110643948	13931.000000	proximity ENSG00000203867:110593948-110693948
chr10:110630186-110630337	10	110630187	110630337	ENSG00000203867	protein_coding	ENST00000961386	110643948	13686.000000	proximity ENSG00000203867:110593948-110693948
chr10:110632801-110632952	10	110632802	110632952	ENSG00000203867	protein_coding	ENST00000961386	110643948	11071.000000	proximity ENSG00000203867:110593948-110693948
chr10:110632961-110633112	10	110632962	110633112	ENSG00000203867	protein_coding	ENST00000961386	110643948	10911.000000	proximity ENSG00000203867:110593948-110693948
chr10:110634841-110634992	10	110634842	110634992	ENSG00000203867	protein_coding	ENST00000961386	110643948	9031.000000	proximity ENSG00000203867:110593948-110693948
chr10:110641361-110641512	10	110641362	110641512	ENSG00000203867	protein_coding	ENST00000961386	110643948	2511.000000	proximity ENSG00000203867:110593948-110693948
chr10:110643166-110643317	10	110643167	110643317	ENSG00000203867	protein_coding	ENST00000961386	110643948	706.000000	proximity ENSG00000203867:110593948-110693948
chr10:110644426-110644577	10	110644427	110644577	ENSG00000203867	protein_coding	ENST00000961386	110643948	554.000000	proximity ENSG00000203867:110593948-110693948
chr10:110647221-110647372	10	110647222	110647372	ENSG00000203867	protein_coding	ENST00000961386	110643948	3349.000000	proximity ENSG00000203867:110593948-110693948
chr10:110648866-110649017	10	110648867	110649017	ENSG00000203867	protein_coding	ENST00000961386	110643948	4994.000000	proximity ENSG00000203867:110593948-110693948
chr10:110649106-110649257	10	110649107	110649257	ENSG00000203867	protein_coding	ENST00000961386	110643948	5234.000000	proximity ENSG00000203867:110593948-110693948
chr10:110651641-110651792	10	110651642	110651792	ENSG00000203867	protein_coding	ENST00000961386	110643948	7769.000000	proximity ENSG00000203867:110593948-110693948
chr10:110665081-110665232	10	110665082	110665232	ENSG00000203867	protein_coding	ENST00000961386	110643948	21209.000000	proximity ENSG00000203867:110593948-110693948
chr10:110671926-110672077	10	110671927	110672077	ENSG00000203867	protein_coding	ENST00000961386	110643948	28054.000000	proximity ENSG00000203867:110593948-110693948
chr10:110672421-110672572	10	110672422	110672572	ENSG00000203867	protein_coding	ENST00000961386	110643948	28549.000000	proximity ENSG00000203867:110593948-110693948
chr10:110676101-110676252	10	110676102	110676252	ENSG00000203867	protein_coding	ENST00000961386	110643948	32229.000000	proximity ENSG00000203867:110593948-110693948
chr10:110679721-110679872	10	110679722	110679872	ENSG00000203867	protein_coding	ENST00000961386	110643948	35849.000000	proximity ENSG00000203867:110593948-110693948
chr10:110681101-110681252	10	110681102	110681252	ENSG00000203867	protein_coding	ENST00000961386	110643948	37229.000000	proximity ENSG00000203867:110593948-110693948
chr10:110686221-110686372	10	110686222	110686372	ENSG00000203867	protein_coding	ENST00000961386	110643948	42349.000000	proximity ENSG00000203867:110593948-110693948
chr10:110687061-110687212	10	110687062	110687212	ENSG00000203867	protein_coding	ENST00000961386	110643948	43189.000000	proximity ENSG00000203867:110593948-110693948
chr10:110823581-110823732	10	110823582	110823732	ENSG00000150593	protein_coding	ENST00000393104	110871795	48138.000000	proximity ENSG00000150593:110821795-110921795
chr10:110827541-110827692	10	110827542	110827692	ENSG00000150593	protein_coding	ENST00000393104	110871795	44178.000000	proximity ENSG00000150593:110821795-110921795
chr10:110834781-110834932	10	110834782	110834932	ENSG00000150593	protein_coding	ENST00000393104	110871795	36938.000000	proximity ENSG00000150593:110821795-110921795
chr10:110834981-110835132	10	110834982	110835132	ENSG00000150593	protein_coding	ENST00000393104	110871795	36738.000000	proximity ENSG00000150593:110821795-110921795
chr10:110837461-110837612	10	110837462	110837612	ENSG00000150593	protein_coding	ENST00000393104	110871795	34258.000000	proximity ENSG00000150593:110821795-110921795
chr10:110840321-110840472	10	110840322	110840472	ENSG00000150593	protein_coding	ENST00000393104	110871795	31398.000000	proximity ENSG00000150593:110821795-110921795
chr10:110840526-110840677	10	110840527	110840677	ENSG00000150593	protein_coding	ENST00000393104	110871795	31193.000000	proximity ENSG00000150593:110821795-110921795
chr10:110851141-110851292	10	110851142	110851292	ENSG00000150593	protein_coding	ENST00000393104	110871795	20578.000000	proximity ENSG00000150593:110821795-110921795
chr10:110852381-110852532	10	110852382	110852532	ENSG00000150593	protein_coding	ENST00000393104	110871795	19338.000000	proximity ENSG00000150593:110821795-110921795
chr10:110852601-110852752	10	110852602	110852752	ENSG00000150593	protein_coding	ENST00000393104	110871795	19118.000000	proximity ENSG00000150593:110821795-110921795
chr10:110857301-110857452	10	110857302	110857452	ENSG00000150593	protein_coding	ENST00000393104	110871795	14418.000000	proximity ENSG00000150593:110821795-110921795
chr10:110857661-110857812	10	110857662	110857812	ENSG00000150593	protein_coding	ENST00000393104	110871795	14058.000000	proximity ENSG00000150593:110821795-110921795
chr10:110857841-110857992	10	110857842	110857992	ENSG00000150593	protein_coding	ENST00000393104	110871795	13878.000000	proximity ENSG00000150593:110821795-110921795
chr10:110858721-110858872	10	110858722	110858872	ENSG00000150593	protein_coding	ENST00000393104	110871795	12998.000000	proximity ENSG00000150593:110821795-110921795
chr10:110859721-110859872	10	110859722	110859872	ENSG00000150593	protein_coding	ENST00000393104	110871795	11998.000000	proximity ENSG00000150593:110821795-110921795
chr10:110860041-110860192	10	110860042	110860192	ENSG00000150593	protein_coding	ENST00000393104	110871795	11678.000000	proximity ENSG00000150593:110821795-110921795
chr10:110860361-110860512	10	110860362	110860512	ENSG00000150593	protein_coding	ENST00000393104	110871795	11358.000000	proximity ENSG00000150593:110821795-110921795
chr10:110860961-110861112	10	110860962	110861112	ENSG00000150593	protein_coding	ENST00000393104	110871795	10758.000000	proximity ENSG00000150593:110821795-110921795
chr10:110861121-110861272	10	110861122	110861272	ENSG00000150593	protein_coding	ENST00000393104	110871795	10598.000000	proximity ENSG00000150593:110821795-110921795
chr10:110862421-110862572	10	110862422	110862572	ENSG00000150593	protein_coding	ENST00000393104	110871795	9298.000000	proximity ENSG00000150593:110821795-110921795
chr10:110863521-110863672	10	110863522	110863672	ENSG00000150593	protein_coding	ENST00000393104	110871795	8198.000000	proximity ENSG00000150593:110821795-110921795
chr10:110864741-110864892	10	110864742	110864892	ENSG00000150593	protein_coding	ENST00000393104	110871795	6978.000000	proximity ENSG00000150593:110821795-110921795
chr10:110864941-110865092	10	110864942	110865092	ENSG00000150593	protein_coding	ENST00000393104	110871795	6778.000000	proximity ENSG00000150593:110821795-110921795
chr10:110865501-110865652	10	110865502	110865652	ENSG00000150593	protein_coding	ENST00000393104	110871795	6218.000000	proximity ENSG00000150593:110821795-110921795
chr10:110865721-110865872	10	110865722	110865872	ENSG00000150593	protein_coding	ENST00000393104	110871795	5998.000000	proximity ENSG00000150593:110821795-110921795
chr10:110866201-110866352	10	110866202	110866352	ENSG00000150593	protein_coding	ENST00000393104	110871795	5518.000000	proximity ENSG00000150593:110821795-110921795
chr10:110867601-110867752	10	110867602	110867752	ENSG00000150593	protein_coding	ENST00000393104	110871795	4118.000000	proximity ENSG00000150593:110821795-110921795
chr10:110867821-110867972	10	110867822	110867972	ENSG00000150593	protein_coding	ENST00000393104	110871795	3898.000000	proximity ENSG00000150593:110821795-110921795
chr10:110870841-110870992	10	110870842	110870992	ENSG00000108061	protein_coding	ENST00000691441	110919588	48671.000000	proximity ENSG00000108061:110869588-110969588
chr10:110870841-110870992	10	110870842	110870992	ENSG00000150593	protein_coding	ENST00000393104	110871795	878.000000	proximity ENSG00000150593:110821795-110921795
chr10:110870841-110870992	10	110870842	110870992	ENSG00000214413	protein_coding	ENST00000963483	110918513	47596.000000	proximity ENSG00000214413:110868513-110968513
chr10:110873401-110873552	10	110873402	110873552	ENSG00000108061	protein_coding	ENST00000691441	110919588	46111.000000	proximity ENSG00000108061:110869588-110969588
chr10:110873401-110873552	10	110873402	110873552	ENSG00000150593	protein_coding	ENST00000393104	110871795	1682.000000	proximity ENSG00000150593:110821795-110921795
chr10:110873401-110873552	10	110873402	110873552	ENSG00000214413	protein_coding	ENST00000963483	110918513	45036.000000	proximity ENSG00000214413:110868513-110968513
chr10:110873681-110873832	10	110873682	110873832	ENSG00000108061	protein_coding	ENST00000691441	110919588	45831.000000	proximity ENSG00000108061:110869588-110969588
chr10:110873681-110873832	10	110873682	110873832	ENSG00000150593	protein_coding	ENST00000393104	110871795	1962.000000	proximity ENSG00000150593:110821795-110921795
chr10:110873681-110873832	10	110873682	110873832	ENSG00000214413	protein_coding	ENST00000963483	110918513	44756.000000	proximity ENSG00000214413:110868513-110968513
chr10:110874041-110874192	10	110874042	110874192	ENSG00000108061	protein_coding	ENST00000691441	110919588	45471.000000	proximity ENSG00000108061:110869588-110969588
chr10:110874041-110874192	10	110874042	110874192	ENSG00000150593	protein_coding	ENST00000393104	110871795	2322.000000	proximity ENSG00000150593:110821795-110921795
chr10:110874041-110874192	10	110874042	110874192	ENSG00000214413	protein_coding	ENST00000963483	110918513	44396.000000	proximity ENSG00000214413:110868513-110968513
chr10:110893501-110893652	10	110893502	110893652	ENSG00000108061	protein_coding	ENST00000691441	110919588	26011.000000	proximity ENSG00000108061:110869588-110969588
chr10:110893501-110893652	10	110893502	110893652	ENSG00000150593	protein_coding	ENST00000393104	110871795	21782.000000	proximity ENSG00000150593:110821795-110921795
chr10:110893501-110893652	10	110893502	110893652	ENSG00000214413	protein_coding	ENST00000963483	110918513	24936.000000	proximity ENSG00000214413:110868513-110968513
chr10:110893661-110893812	10	110893662	110893812	ENSG00000108061	protein_coding	ENST00000691441	110919588	25851.000000	proximity ENSG00000108061:110869588-110969588
chr10:110893661-110893812	10	110893662	110893812	ENSG00000150593	protein_coding	ENST00000393104	110871795	21942.000000	proximity ENSG00000150593:110821795-110921795
chr10:110893661-110893812	10	110893662	110893812	ENSG00000214413	protein_coding	ENST00000963483	110918513	24776.000000	proximity ENSG00000214413:110868513-110968513
chr10:110902226-110902377	10	110902227	110902377	ENSG00000108061	protein_coding	ENST00000691441	110919588	17286.000000	proximity ENSG00000108061:110869588-110969588
chr10:110902226-110902377	10	110902227	110902377	ENSG00000150593	protein_coding	ENST00000393104	110871795	30507.000000	proximity ENSG00000150593:110821795-110921795
chr10:110902226-110902377	10	110902227	110902377	ENSG00000214413	protein_coding	ENST00000963483	110918513	16211.000000	proximity ENSG00000214413:110868513-110968513
chr10:110902401-110902552	10	110902402	110902552	ENSG00000108061	protein_coding	ENST00000691441	110919588	17111.000000	proximity ENSG00000108061:110869588-110969588
chr10:110902401-110902552	10	110902402	110902552	ENSG00000150593	protein_coding	ENST00000393104	110871795	30682.000000	proximity ENSG00000150593:110821795-110921795
chr10:110902401-110902552	10	110902402	110902552	ENSG00000214413	protein_coding	ENST00000963483	110918513	16036.000000	proximity ENSG00000214413:110868513-110968513
chr10:110902681-110902832	10	110902682	110902832	ENSG00000108061	protein_coding	ENST00000691441	110919588	16831.000000	proximity ENSG00000108061:110869588-110969588
chr10:110902681-110902832	10	110902682	110902832	ENSG00000150593	protein_coding	ENST00000393104	110871795	30962.000000	proximity ENSG00000150593:110821795-110921795
chr10:110902681-110902832	10	110902682	110902832	ENSG00000214413	protein_coding	ENST00000963483	110918513	15756.000000	proximity ENSG00000214413:110868513-110968513
chr10:110903541-110903692	10	110903542	110903692	ENSG00000108061	protein_coding	ENST00000691441	110919588	15971.000000	proximity ENSG00000108061:110869588-110969588
chr10:110903541-110903692	10	110903542	110903692	ENSG00000150593	protein_coding	ENST00000393104	110871795	31822.000000	proximity ENSG00000150593:110821795-110921795
chr10:110903541-110903692	10	110903542	110903692	ENSG00000214413	protein_coding	ENST00000963483	110918513	14896.000000	proximity ENSG00000214413:110868513-110968513
chr10:110912481-110912632	10	110912482	110912632	ENSG00000108061	protein_coding	ENST00000691441	110919588	7031.000000	proximity ENSG00000108061:110869588-110969588
chr10:110912481-110912632	10	110912482	110912632	ENSG00000150593	protein_coding	ENST00000393104	110871795	40762.000000	proximity ENSG00000150593:110821795-110921795
chr10:110912481-110912632	10	110912482	110912632	ENSG00000214413	protein_coding	ENST00000963483	110918513	5956.000000	proximity ENSG00000214413:110868513-110968513
chr10:110914581-110914732	10	110914582	110914732	ENSG00000108061	protein_coding	ENST00000691441	110919588	4931.000000	proximity ENSG00000108061:110869588-110969588
chr10:110914581-110914732	10	110914582	110914732	ENSG00000150593	protein_coding	ENST00000393104	110871795	42862.000000	proximity ENSG00000150593:110821795-110921795
chr10:110914581-110914732	10	110914582	110914732	ENSG00000214413	protein_coding	ENST00000963483	110918513	3856.000000	proximity ENSG00000214413:110868513-110968513
chr10:110916601-110916752	10	110916602	110916752	ENSG00000108061	protein_coding	ENST00000691441	110919588	2911.000000	proximity ENSG00000108061:110869588-110969588
chr10:110916601-110916752	10	110916602	110916752	ENSG00000150593	protein_coding	ENST00000393104	110871795	44882.000000	proximity ENSG00000150593:110821795-110921795
chr10:110916601-110916752	10	110916602	110916752	ENSG00000214413	protein_coding	ENST00000963483	110918513	1836.000000	proximity ENSG00000214413:110868513-110968513
chr10:110916841-110916992	10	110916842	110916992	ENSG00000108061	protein_coding	ENST00000691441	110919588	2671.000000	proximity ENSG00000108061:110869588-110969588
chr10:110916841-110916992	10	110916842	110916992	ENSG00000150593	protein_coding	ENST00000393104	110871795	45122.000000	proximity ENSG00000150593:110821795-110921795
chr10:110916841-110916992	10	110916842	110916992	ENSG00000214413	protein_coding	ENST00000963483	110918513	1596.000000	proximity ENSG00000214413:110868513-110968513
chr10:110918081-110918232	10	110918082	110918232	ENSG00000108061	protein_coding	ENST00000691441	110919588	1431.000000	proximity ENSG00000108061:110869588-110969588
chr10:110918081-110918232	10	110918082	110918232	ENSG00000150593	protein_coding	ENST00000393104	110871795	46362.000000	proximity ENSG00000150593:110821795-110921795
chr10:110918081-110918232	10	110918082	110918232	ENSG00000214413	protein_coding	ENST00000963483	110918513	356.000000	proximity ENSG00000214413:110868513-110968513
chr10:110918241-110918392	10	110918242	110918392	ENSG00000108061	protein_coding	ENST00000691441	110919588	1271.000000	proximity ENSG00000108061:110869588-110969588
chr10:110918241-110918392	10	110918242	110918392	ENSG00000150593	protein_coding	ENST00000393104	110871795	46522.000000	proximity ENSG00000150593:110821795-110921795
chr10:110918241-110918392	10	110918242	110918392	ENSG00000214413	protein_coding	ENST00000963483	110918513	196.000000	proximity ENSG00000214413:110868513-110968513
chr10:110918841-110918992	10	110918842	110918992	ENSG00000108061	protein_coding	ENST00000691441	110919588	671.000000	proximity ENSG00000108061:110869588-110969588
chr10:110918841-110918992	10	110918842	110918992	ENSG00000150593	protein_coding	ENST00000393104	110871795	47122.000000	proximity ENSG00000150593:110821795-110921795
chr10:110918841-110918992	10	110918842	110918992	ENSG00000214413	protein_coding	ENST00000963483	110918513	404.000000	proximity ENSG00000214413:110868513-110968513
chr10:110919641-110919792	10	110919642	110919792	ENSG00000108061	protein_coding	ENST00000691441	110919588	129.000000	proximity ENSG00000108061:110869588-110969588
chr10:110919641-110919792	10	110919642	110919792	ENSG00000150593	protein_coding	ENST00000393104	110871795	47922.000000	proximity ENSG00000150593:110821795-110921795
chr10:110919641-110919792	10	110919642	110919792	ENSG00000214413	protein_coding	ENST00000963483	110918513	1204.000000	proximity ENSG00000214413:110868513-110968513
chr10:110920361-110920512	10	110920362	110920512	ENSG00000108061	protein_coding	ENST00000691441	110919588	849.000000	proximity ENSG00000108061:110869588-110969588
chr10:110920361-110920512	10	110920362	110920512	ENSG00000150593	protein_coding	ENST00000393104	110871795	48642.000000	proximity ENSG00000150593:110821795-110921795
chr10:110920361-110920512	10	110920362	110920512	ENSG00000214413	protein_coding	ENST00000963483	110918513	1924.000000	proximity ENSG00000214413:110868513-110968513
chr10:110920641-110920792	10	110920642	110920792	ENSG00000108061	protein_coding	ENST00000691441	110919588	1129.000000	proximity ENSG00000108061:110869588-110969588
chr10:110920641-110920792	10	110920642	110920792	ENSG00000150593	protein_coding	ENST00000393104	110871795	48922.000000	proximity ENSG00000150593:110821795-110921795
chr10:110920641-110920792	10	110920642	110920792	ENSG00000214413	protein_coding	ENST00000963483	110918513	2204.000000	proximity ENSG00000214413:110868513-110968513
chr10:110920841-110920992	10	110920842	110920992	ENSG00000108061	protein_coding	ENST00000691441	110919588	1329.000000	proximity ENSG00000108061:110869588-110969588
chr10:110920841-110920992	10	110920842	110920992	ENSG00000150593	protein_coding	ENST00000393104	110871795	49122.000000	proximity ENSG00000150593:110821795-110921795
chr10:110920841-110920992	10	110920842	110920992	ENSG00000214413	protein_coding	ENST00000963483	110918513	2404.000000	proximity ENSG00000214413:110868513-110968513
chr10:110924241-110924392	10	110924242	110924392	ENSG00000108061	protein_coding	ENST00000691441	110919588	4729.000000	proximity ENSG00000108061:110869588-110969588
chr10:110924241-110924392	10	110924242	110924392	ENSG00000214413	protein_coding	ENST00000963483	110918513	5804.000000	proximity ENSG00000214413:110868513-110968513
chr10:110932921-110933072	10	110932922	110933072	ENSG00000108061	protein_coding	ENST00000691441	110919588	13409.000000	proximity ENSG00000108061:110869588-110969588
chr10:110932921-110933072	10	110932922	110933072	ENSG00000214413	protein_coding	ENST00000963483	110918513	14484.000000	proximity ENSG00000214413:110868513-110968513
chr10:110944881-110945032	10	110944882	110945032	ENSG00000108061	protein_coding	ENST00000691441	110919588	25369.000000	proximity ENSG00000108061:110869588-110969588
chr10:110944881-110945032	10	110944882	110945032	ENSG00000214413	protein_coding	ENST00000963483	110918513	26444.000000	proximity ENSG00000214413:110868513-110968513
chr10:110945121-110945272	10	110945122	110945272	ENSG00000108061	protein_coding	ENST00000691441	110919588	25609.000000	proximity ENSG00000108061:110869588-110969588
chr10:110945121-110945272	10	110945122	110945272	ENSG00000214413	protein_coding	ENST00000963483	110918513	26684.000000	proximity ENSG00000214413:110868513-110968513
chr10:110947361-110947512	10	110947362	110947512	ENSG00000108061	protein_coding	ENST00000691441	110919588	27849.000000	proximity ENSG00000108061:110869588-110969588
chr10:110947361-110947512	10	110947362	110947512	ENSG00000214413	protein_coding	ENST00000963483	110918513	28924.000000	proximity ENSG00000214413:110868513-110968513
chr10:111034761-111034912	10	111034762	111034912	ENSG00000150594	protein_coding	ENST00000280155	111077029	42192.000000	proximity ENSG00000150594:111027029-111127029
chr10:111034961-111035112	10	111034962	111035112	ENSG00000150594	protein_coding	ENST00000280155	111077029	41992.000000	proximity ENSG00000150594:111027029-111127029
chr10:111035681-111035832	10	111035682	111035832	ENSG00000150594	protein_coding	ENST00000280155	111077029	41272.000000	proximity ENSG00000150594:111027029-111127029
chr10:111037981-111038132	10	111037982	111038132	ENSG00000150594	protein_coding	ENST00000280155	111077029	38972.000000	proximity ENSG00000150594:111027029-111127029
chr10:111076526-111076677	10	111076527	111076677	ENSG00000150594	protein_coding	ENST00000280155	111077029	427.000000	proximity ENSG00000150594:111027029-111127029
chr10:111093826-111093977	10	111093827	111093977	ENSG00000150594	protein_coding	ENST00000280155	111077029	16873.000000	proximity ENSG00000150594:111027029-111127029
chr10:111094086-111094237	10	111094087	111094237	ENSG00000150594	protein_coding	ENST00000280155	111077029	17133.000000	proximity ENSG00000150594:111027029-111127029
chr10:111114481-111114632	10	111114482	111114632	ENSG00000150594	protein_coding	ENST00000280155	111077029	37528.000000	proximity ENSG00000150594:111027029-111127029
chr10:111126261-111126412	10	111126262	111126412	ENSG00000150594	protein_coding	ENST00000280155	111077029	49308.000000	proximity ENSG00000150594:111027029-111127029
chr10:112202726-112202877	10	112202727	112202877	ENSG00000119927	protein_coding	ENST00000901835	112215363	12561.000000	proximity ENSG00000119927:112165363-112265363
chr10:112203501-112203652	10	112203502	112203652	ENSG00000119927	protein_coding	ENST00000901835	112215363	11786.000000	proximity ENSG00000119927:112165363-112265363
chr10:112208401-112208552	10	112208402	112208552	ENSG00000119927	protein_coding	ENST00000901835	112215363	6886.000000	proximity ENSG00000119927:112165363-112265363
chr10:112209161-112209312	10	112209162	112209312	ENSG00000119927	protein_coding	ENST00000901835	112215363	6126.000000	proximity ENSG00000119927:112165363-112265363
chr10:112209961-112210112	10	112209962	112210112	ENSG00000119927	protein_coding	ENST00000901835	112215363	5326.000000	proximity ENSG00000119927:112165363-112265363
chr10:112221681-112221832	10	112221682	112221832	ENSG00000119927	protein_coding	ENST00000901835	112215363	6394.000000	proximity ENSG00000119927:112165363-112265363
chr10:112223841-112223992	10	112223842	112223992	ENSG00000119927	protein_coding	ENST00000901835	112215363	8554.000000	proximity ENSG00000119927:112165363-112265363
chr10:112227441-112227592	10	112227442	112227592	ENSG00000119927	protein_coding	ENST00000901835	112215363	12154.000000	proximity ENSG00000119927:112165363-112265363
chr10:112227941-112228092	10	112227942	112228092	ENSG00000119927	protein_coding	ENST00000901835	112215363	12654.000000	proximity ENSG00000119927:112165363-112265363
chr10:112229261-112229412	10	112229262	112229412	ENSG00000119927	protein_coding	ENST00000901835	112215363	13974.000000	proximity ENSG00000119927:112165363-112265363
chr10:112230721-112230872	10	112230722	112230872	ENSG00000119927	protein_coding	ENST00000901835	112215363	15434.000000	proximity ENSG00000119927:112165363-112265363
chr10:112236041-112236192	10	112236042	112236192	ENSG00000119913	protein_coding	ENST00000645243	112283431	47314.000000	proximity ENSG00000119913:112233431-112333431
chr10:112236041-112236192	10	112236042	112236192	ENSG00000119927	protein_coding	ENST00000901835	112215363	20754.000000	proximity ENSG00000119927:112165363-112265363
chr10:112244306-112244457	10	112244307	112244457	ENSG00000119913	protein_coding	ENST00000645243	112283431	39049.000000	proximity ENSG00000119913:112233431-112333431
chr10:112244306-112244457	10	112244307	112244457	ENSG00000119927	protein_coding	ENST00000901835	112215363	29019.000000	proximity ENSG00000119927:112165363-112265363
chr10:112250701-112250852	10	112250702	112250852	ENSG00000119913	protein_coding	ENST00000645243	112283431	32654.000000	proximity ENSG00000119913:112233431-112333431
chr10:112250701-112250852	10	112250702	112250852	ENSG00000119927	protein_coding	ENST00000901835	112215363	35414.000000	proximity ENSG00000119927:112165363-112265363
chr10:112261241-112261392	10	112261242	112261392	ENSG00000119913	protein_coding	ENST00000645243	112283431	22114.000000	proximity ENSG00000119913:112233431-112333431
chr10:112261241-112261392	10	112261242	112261392	ENSG00000119927	protein_coding	ENST00000901835	112215363	45954.000000	proximity ENSG00000119927:112165363-112265363
chr10:112261401-112261552	10	112261402	112261552	ENSG00000119913	protein_coding	ENST00000645243	112283431	21954.000000	proximity ENSG00000119913:112233431-112333431
chr10:112261401-112261552	10	112261402	112261552	ENSG00000119927	protein_coding	ENST00000901835	112215363	46114.000000	proximity ENSG00000119927:112165363-112265363
chr10:112261601-112261752	10	112261602	112261752	ENSG00000119913	protein_coding	ENST00000645243	112283431	21754.000000	proximity ENSG00000119913:112233431-112333431
chr10:112261601-112261752	10	112261602	112261752	ENSG00000119927	protein_coding	ENST00000901835	112215363	46314.000000	proximity ENSG00000119927:112165363-112265363
chr10:112262601-112262752	10	112262602	112262752	ENSG00000119913	protein_coding	ENST00000645243	112283431	20754.000000	proximity ENSG00000119913:112233431-112333431
chr10:112262601-112262752	10	112262602	112262752	ENSG00000119927	protein_coding	ENST00000901835	112215363	47314.000000	proximity ENSG00000119927:112165363-112265363
chr10:112269401-112269552	10	112269402	112269552	ENSG00000119913	protein_coding	ENST00000645243	112283431	13954.000000	proximity ENSG00000119913:112233431-112333431
chr10:112272061-112272212	10	112272062	112272212	ENSG00000119913	protein_coding	ENST00000645243	112283431	11294.000000	proximity ENSG00000119913:112233431-112333431
chr10:112282241-112282392	10	112282242	112282392	ENSG00000119913	protein_coding	ENST00000645243	112283431	1114.000000	proximity ENSG00000119913:112233431-112333431
chr10:112296341-112296492	10	112296342	112296492	ENSG00000119913	protein_coding	ENST00000645243	112283431	12986.000000	proximity ENSG00000119913:112233431-112333431
chr10:112296501-112296652	10	112296502	112296652	ENSG00000119913	protein_coding	ENST00000645243	112283431	13146.000000	proximity ENSG00000119913:112233431-112333431
chr10:112304641-112304792	10	112304642	112304792	ENSG00000119913	protein_coding	ENST00000645243	112283431	21286.000000	proximity ENSG00000119913:112233431-112333431
chr10:112307961-112308112	10	112307962	112308112	ENSG00000119913	protein_coding	ENST00000645243	112283431	24606.000000	proximity ENSG00000119913:112233431-112333431
chr10:112314921-112315072	10	112314922	112315072	ENSG00000119913	protein_coding	ENST00000645243	112283431	31566.000000	proximity ENSG00000119913:112233431-112333431
chr10:112319-112470	10	112320	112470	ENSG00000015171	protein_coding	ENST00000704335	135489	23094.000000	proximity ENSG00000015171:85489-185489
chr10:112319-112470	10	112320	112470	ENSG00000261456	protein_coding	ENST00000564130	74163	38232.000000	proximity ENSG00000261456:24163-124163
chr10:112335181-112335332	10	112335182	112335332	ENSG00000197142	protein_coding	ENST00000861353	112374154	38897.000000	proximity ENSG00000197142:112324154-112424154
chr10:112361001-112361152	10	112361002	112361152	ENSG00000197142	protein_coding	ENST00000861353	112374154	13077.000000	proximity ENSG00000197142:112324154-112424154
chr10:112362041-112362192	10	112362042	112362192	ENSG00000197142	protein_coding	ENST00000861353	112374154	12037.000000	proximity ENSG00000197142:112324154-112424154
chr10:112362261-112362412	10	112362262	112362412	ENSG00000197142	protein_coding	ENST00000861353	112374154	11817.000000	proximity ENSG00000197142:112324154-112424154
chr10:112362961-112363112	10	112362962	112363112	ENSG00000197142	protein_coding	ENST00000861353	112374154	11117.000000	proximity ENSG00000197142:112324154-112424154
chr10:112374901-112375052	10	112374902	112375052	ENSG00000197142	protein_coding	ENST00000861353	112374154	823.000000	proximity ENSG00000197142:112324154-112424154
chr10:112375366-112375517	10	112375367	112375517	ENSG00000197142	protein_coding	ENST00000861353	112374154	1288.000000	proximity ENSG00000197142:112324154-112424154
chr10:112375646-112375797	10	112375647	112375797	ENSG00000197142	protein_coding	ENST00000861353	112374154	1568.000000	proximity ENSG00000197142:112324154-112424154
chr10:112375826-112375977	10	112375827	112375977	ENSG00000197142	protein_coding	ENST00000861353	112374154	1748.000000	proximity ENSG00000197142:112324154-112424154
chr10:112376546-112376697	10	112376547	112376697	ENSG00000197142	protein_coding	ENST00000861353	112374154	2468.000000	proximity ENSG00000197142:112324154-112424154
chr10:112380101-112380252	10	112380102	112380252	ENSG00000197142	protein_coding	ENST00000861353	112374154	6023.000000	proximity ENSG00000197142:112324154-112424154
chr10:112383441-112383592	10	112383442	112383592	ENSG00000197142	protein_coding	ENST00000861353	112374154	9363.000000	proximity ENSG00000197142:112324154-112424154
chr10:112389326-112389477	10	112389327	112389477	ENSG00000197142	protein_coding	ENST00000861353	112374154	15248.000000	proximity ENSG00000197142:112324154-112424154
chr10:112389501-112389652	10	112389502	112389652	ENSG00000197142	protein_coding	ENST00000861353	112374154	15423.000000	proximity ENSG00000197142:112324154-112424154
chr10:112389801-112389952	10	112389802	112389952	ENSG00000197142	protein_coding	ENST00000861353	112374154	15723.000000	proximity ENSG00000197142:112324154-112424154
chr10:112404781-112404932	10	112404782	112404932	ENSG00000023041	protein_coding	ENST00000682267	112447572	42715.000000	proximity ENSG00000023041:112397572-112497572
chr10:112404781-112404932	10	112404782	112404932	ENSG00000151532	protein_coding	ENST00000705995	112447034	42177.000000	proximity ENSG00000151532:112397034-112497034
chr10:112404781-112404932	10	112404782	112404932	ENSG00000197142	protein_coding	ENST00000861353	112374154	30703.000000	proximity ENSG00000197142:112324154-112424154
chr10:112435101-112435252	10	112435102	112435252	ENSG00000023041	protein_coding	ENST00000682267	112447572	12395.000000	proximity ENSG00000023041:112397572-112497572
chr10:112435101-112435252	10	112435102	112435252	ENSG00000151532	protein_coding	ENST00000705995	112447034	11857.000000	proximity ENSG00000151532:112397034-112497034
chr10:112455940-112456091	10	112455941	112456091	ENSG00000023041	protein_coding	ENST00000682267	112447572	8444.000000	proximity ENSG00000023041:112397572-112497572
chr10:112455940-112456091	10	112455941	112456091	ENSG00000151532	protein_coding	ENST00000705995	112447034	8982.000000	proximity ENSG00000151532:112397034-112497034
chr10:112461000-112461151	10	112461001	112461151	ENSG00000023041	protein_coding	ENST00000682267	112447572	13504.000000	proximity ENSG00000023041:112397572-112497572
chr10:112461000-112461151	10	112461001	112461151	ENSG00000151532	protein_coding	ENST00000705995	112447034	14042.000000	proximity ENSG00000151532:112397034-112497034
chr10:112461565-112461716	10	112461566	112461716	ENSG00000023041	protein_coding	ENST00000682267	112447572	14069.000000	proximity ENSG00000023041:112397572-112497572
chr10:112461565-112461716	10	112461566	112461716	ENSG00000151532	protein_coding	ENST00000705995	112447034	14607.000000	proximity ENSG00000151532:112397034-112497034
chr10:112471980-112472131	10	112471981	112472131	ENSG00000023041	protein_coding	ENST00000682267	112447572	24484.000000	proximity ENSG00000023041:112397572-112497572
chr10:112471980-112472131	10	112471981	112472131	ENSG00000151532	protein_coding	ENST00000705995	112447034	25022.000000	proximity ENSG00000151532:112397034-112497034
chr10:112472160-112472311	10	112472161	112472311	ENSG00000023041	protein_coding	ENST00000682267	112447572	24664.000000	proximity ENSG00000023041:112397572-112497572
chr10:112472160-112472311	10	112472161	112472311	ENSG00000151532	protein_coding	ENST00000705995	112447034	25202.000000	proximity ENSG00000151532:112397034-112497034
chr10:112475800-112475951	10	112475801	112475951	ENSG00000023041	protein_coding	ENST00000682267	112447572	28304.000000	proximity ENSG00000023041:112397572-112497572
chr10:112475800-112475951	10	112475801	112475951	ENSG00000151532	protein_coding	ENST00000705995	112447034	28842.000000	proximity ENSG00000151532:112397034-112497034
chr10:112490700-112490851	10	112490701	112490851	ENSG00000023041	protein_coding	ENST00000682267	112447572	43204.000000	proximity ENSG00000023041:112397572-112497572
chr10:112490700-112490851	10	112490701	112490851	ENSG00000151532	protein_coding	ENST00000705995	112447034	43742.000000	proximity ENSG00000151532:112397034-112497034
chr10:112491300-112491451	10	112491301	112491451	ENSG00000023041	protein_coding	ENST00000682267	112447572	43804.000000	proximity ENSG00000023041:112397572-112497572
chr10:112491300-112491451	10	112491301	112491451	ENSG00000151532	protein_coding	ENST00000705995	112447034	44342.000000	proximity ENSG00000151532:112397034-112497034
chr10:112904100-112904251	10	112904101	112904251	ENSG00000148737	protein_coding	ENST00000928214	112950235	46059.000000	proximity ENSG00000148737:112900235-113000235
chr10:112904260-112904411	10	112904261	112904411	ENSG00000148737	protein_coding	ENST00000928214	112950235	45899.000000	proximity ENSG00000148737:112900235-113000235
chr10:112907960-112908111	10	112907961	112908111	ENSG00000148737	protein_coding	ENST00000928214	112950235	42199.000000	proximity ENSG00000148737:112900235-113000235
chr10:112912600-112912751	10	112912601	112912751	ENSG00000148737	protein_coding	ENST00000928214	112950235	37559.000000	proximity ENSG00000148737:112900235-113000235
chr10:112915640-112915791	10	112915641	112915791	ENSG00000148737	protein_coding	ENST00000928214	112950235	34519.000000	proximity ENSG00000148737:112900235-113000235
chr10:112915805-112915956	10	112915806	112915956	ENSG00000148737	protein_coding	ENST00000928214	112950235	34354.000000	proximity ENSG00000148737:112900235-113000235
chr10:112915960-112916111	10	112915961	112916111	ENSG00000148737	protein_coding	ENST00000928214	112950235	34199.000000	proximity ENSG00000148737:112900235-113000235
chr10:112916300-112916451	10	112916301	112916451	ENSG00000148737	protein_coding	ENST00000928214	112950235	33859.000000	proximity ENSG00000148737:112900235-113000235
chr10:112919680-112919831	10	112919681	112919831	ENSG00000148737	protein_coding	ENST00000928214	112950235	30479.000000	proximity ENSG00000148737:112900235-113000235
chr10:112919840-112919991	10	112919841	112919991	ENSG00000148737	protein_coding	ENST00000928214	112950235	30319.000000	proximity ENSG00000148737:112900235-113000235
chr10:112950440-112950591	10	112950441	112950591	ENSG00000148737	protein_coding	ENST00000928214	112950235	281.000000	proximity ENSG00000148737:112900235-113000235
chr10:112951020-112951171	10	112951021	112951171	ENSG00000148737	protein_coding	ENST00000928214	112950235	861.000000	proximity ENSG00000148737:112900235-113000235
chr10:112951185-112951336	10	112951186	112951336	ENSG00000148737	protein_coding	ENST00000928214	112950235	1026.000000	proximity ENSG00000148737:112900235-113000235
chr10:112951440-112951591	10	112951441	112951591	ENSG00000148737	protein_coding	ENST00000928214	112950235	1281.000000	proximity ENSG00000148737:112900235-113000235
chr10:112953280-112953431	10	112953281	112953431	ENSG00000148737	protein_coding	ENST00000928214	112950235	3121.000000	proximity ENSG00000148737:112900235-113000235
chr10:112953480-112953631	10	112953481	112953631	ENSG00000148737	protein_coding	ENST00000928214	112950235	3321.000000	proximity ENSG00000148737:112900235-113000235
chr10:112953700-112953851	10	112953701	112953851	ENSG00000148737	protein_coding	ENST00000928214	112950235	3541.000000	proximity ENSG00000148737:112900235-113000235
chr10:112955740-112955891	10	112955741	112955891	ENSG00000148737	protein_coding	ENST00000928214	112950235	5581.000000	proximity ENSG00000148737:112900235-113000235
chr10:112956240-112956391	10	112956241	112956391	ENSG00000148737	protein_coding	ENST00000928214	112950235	6081.000000	proximity ENSG00000148737:112900235-113000235
chr10:112956500-112956651	10	112956501	112956651	ENSG00000148737	protein_coding	ENST00000928214	112950235	6341.000000	proximity ENSG00000148737:112900235-113000235
chr10:112956700-112956851	10	112956701	112956851	ENSG00000148737	protein_coding	ENST00000928214	112950235	6541.000000	proximity ENSG00000148737:112900235-113000235
chr10:112956880-112957031	10	112956881	112957031	ENSG00000148737	protein_coding	ENST00000928214	112950235	6721.000000	proximity ENSG00000148737:112900235-113000235
chr10:112958260-112958411	10	112958261	112958411	ENSG00000148737	protein_coding	ENST00000928214	112950235	8101.000000	proximity ENSG00000148737:112900235-113000235
chr10:112958820-112958971	10	112958821	112958971	ENSG00000148737	protein_coding	ENST00000928214	112950235	8661.000000	proximity ENSG00000148737:112900235-113000235
chr10:112959280-112959431	10	112959281	112959431	ENSG00000148737	protein_coding	ENST00000928214	112950235	9121.000000	proximity ENSG00000148737:112900235-113000235
chr10:112959500-112959651	10	112959501	112959651	ENSG00000148737	protein_coding	ENST00000928214	112950235	9341.000000	proximity ENSG00000148737:112900235-113000235
chr10:112959680-112959831	10	112959681	112959831	ENSG00000148737	protein_coding	ENST00000928214	112950235	9521.000000	proximity ENSG00000148737:112900235-113000235
chr10:112960120-112960271	10	112960121	112960271	ENSG00000148737	protein_coding	ENST00000928214	112950235	9961.000000	proximity ENSG00000148737:112900235-113000235
chr10:112960380-112960531	10	112960381	112960531	ENSG00000148737	protein_coding	ENST00000928214	112950235	10221.000000	proximity ENSG00000148737:112900235-113000235
chr10:112963900-112964051	10	112963901	112964051	ENSG00000148737	protein_coding	ENST00000928214	112950235	13741.000000	proximity ENSG00000148737:112900235-113000235
chr10:112964060-112964211	10	112964061	112964211	ENSG00000148737	protein_coding	ENST00000928214	112950235	13901.000000	proximity ENSG00000148737:112900235-113000235
chr10:112964380-112964531	10	112964381	112964531	ENSG00000148737	protein_coding	ENST00000928214	112950235	14221.000000	proximity ENSG00000148737:112900235-113000235
chr10:112965125-112965276	10	112965126	112965276	ENSG00000148737	protein_coding	ENST00000928214	112950235	14966.000000	proximity ENSG00000148737:112900235-113000235
chr10:112965280-112965431	10	112965281	112965431	ENSG00000148737	protein_coding	ENST00000928214	112950235	15121.000000	proximity ENSG00000148737:112900235-113000235
chr10:112965460-112965611	10	112965461	112965611	ENSG00000148737	protein_coding	ENST00000928214	112950235	15301.000000	proximity ENSG00000148737:112900235-113000235
chr10:112965740-112965891	10	112965741	112965891	ENSG00000148737	protein_coding	ENST00000928214	112950235	15581.000000	proximity ENSG00000148737:112900235-113000235
chr10:112966280-112966431	10	112966281	112966431	ENSG00000148737	protein_coding	ENST00000928214	112950235	16121.000000	proximity ENSG00000148737:112900235-113000235
chr10:112967320-112967471	10	112967321	112967471	ENSG00000148737	protein_coding	ENST00000928214	112950235	17161.000000	proximity ENSG00000148737:112900235-113000235
chr10:112970160-112970311	10	112970161	112970311	ENSG00000148737	protein_coding	ENST00000928214	112950235	20001.000000	proximity ENSG00000148737:112900235-113000235
chr10:112981680-112981831	10	112981681	112981831	ENSG00000148737	protein_coding	ENST00000928214	112950235	31521.000000	proximity ENSG00000148737:112900235-113000235
chr10:112985800-112985951	10	112985801	112985951	ENSG00000148737	protein_coding	ENST00000928214	112950235	35641.000000	proximity ENSG00000148737:112900235-113000235
chr10:112986060-112986211	10	112986061	112986211	ENSG00000148737	protein_coding	ENST00000928214	112950235	35901.000000	proximity ENSG00000148737:112900235-113000235
chr10:112986220-112986371	10	112986221	112986371	ENSG00000148737	protein_coding	ENST00000928214	112950235	36061.000000	proximity ENSG00000148737:112900235-113000235
chr10:112986380-112986531	10	112986381	112986531	ENSG00000148737	protein_coding	ENST00000928214	112950235	36221.000000	proximity ENSG00000148737:112900235-113000235
chr10:112986585-112986736	10	112986586	112986736	ENSG00000148737	protein_coding	ENST00000928214	112950235	36426.000000	proximity ENSG00000148737:112900235-113000235
chr10:112986960-112987111	10	112986961	112987111	ENSG00000148737	protein_coding	ENST00000928214	112950235	36801.000000	proximity ENSG00000148737:112900235-113000235
chr10:112988960-112989111	10	112988961	112989111	ENSG00000148737	protein_coding	ENST00000928214	112950235	38801.000000	proximity ENSG00000148737:112900235-113000235
chr10:112989120-112989271	10	112989121	112989271	ENSG00000148737	protein_coding	ENST00000928214	112950235	38961.000000	proximity ENSG00000148737:112900235-113000235
chr10:112990400-112990551	10	112990401	112990551	ENSG00000148737	protein_coding	ENST00000928214	112950235	40241.000000	proximity ENSG00000148737:112900235-113000235
chr10:113515780-113515931	10	113515781	113515931	ENSG00000148702	protein_coding	ENST00000883708	113552795	36939.000000	proximity ENSG00000148702:113502795-113602795
chr10:113521260-113521411	10	113521261	113521411	ENSG00000148702	protein_coding	ENST00000883708	113552795	31459.000000	proximity ENSG00000148702:113502795-113602795
chr10:113524260-113524411	10	113524261	113524411	ENSG00000148702	protein_coding	ENST00000883708	113552795	28459.000000	proximity ENSG00000148702:113502795-113602795
chr10:113524905-113525056	10	113524906	113525056	ENSG00000148702	protein_coding	ENST00000883708	113552795	27814.000000	proximity ENSG00000148702:113502795-113602795
chr10:113527320-113527471	10	113527321	113527471	ENSG00000148702	protein_coding	ENST00000883708	113552795	25399.000000	proximity ENSG00000148702:113502795-113602795
chr10:113539880-113540031	10	113539881	113540031	ENSG00000148702	protein_coding	ENST00000883708	113552795	12839.000000	proximity ENSG00000148702:113502795-113602795
chr10:113550460-113550611	10	113550461	113550611	ENSG00000148702	protein_coding	ENST00000883708	113552795	2259.000000	proximity ENSG00000148702:113502795-113602795
chr10:113554340-113554491	10	113554341	113554491	ENSG00000148702	protein_coding	ENST00000883708	113552795	1621.000000	proximity ENSG00000148702:113502795-113602795
chr10:113557560-113557711	10	113557561	113557711	ENSG00000148702	protein_coding	ENST00000883708	113552795	4841.000000	proximity ENSG00000148702:113502795-113602795
chr10:113565520-113565671	10	113565521	113565671	ENSG00000148702	protein_coding	ENST00000883708	113552795	12801.000000	proximity ENSG00000148702:113502795-113602795
chr10:113576960-113577111	10	113576961	113577111	ENSG00000148702	protein_coding	ENST00000883708	113552795	24241.000000	proximity ENSG00000148702:113502795-113602795
chr10:113586080-113586231	10	113586081	113586231	ENSG00000148702	protein_coding	ENST00000883708	113552795	33361.000000	proximity ENSG00000148702:113502795-113602795
chr10:113616360-113616511	10	113616361	113616511	ENSG00000197893	protein_coding	ENST00000359988	113664041	47605.000000	proximity ENSG00000197893:113614041-113714041
chr10:113644620-113644771	10	113644621	113644771	ENSG00000165806	protein_coding	ENST00000891225	113679949	35253.000000	proximity ENSG00000165806:113629949-113729949
chr10:113644620-113644771	10	113644621	113644771	ENSG00000197893	protein_coding	ENST00000359988	113664041	19345.000000	proximity ENSG00000197893:113614041-113714041
chr10:113644780-113644931	10	113644781	113644931	ENSG00000165806	protein_coding	ENST00000891225	113679949	35093.000000	proximity ENSG00000165806:113629949-113729949
chr10:113644780-113644931	10	113644781	113644931	ENSG00000197893	protein_coding	ENST00000359988	113664041	19185.000000	proximity ENSG00000197893:113614041-113714041
chr10:113648600-113648751	10	113648601	113648751	ENSG00000165806	protein_coding	ENST00000891225	113679949	31273.000000	proximity ENSG00000165806:113629949-113729949
chr10:113648600-113648751	10	113648601	113648751	ENSG00000197893	protein_coding	ENST00000359988	113664041	15365.000000	proximity ENSG00000197893:113614041-113714041
chr10:113663300-113663451	10	113663301	113663451	ENSG00000165806	protein_coding	ENST00000891225	113679949	16573.000000	proximity ENSG00000165806:113629949-113729949
chr10:113663300-113663451	10	113663301	113663451	ENSG00000197893	protein_coding	ENST00000359988	113664041	665.000000	proximity ENSG00000197893:113614041-113714041
chr10:113666080-113666231	10	113666081	113666231	ENSG00000165806	protein_coding	ENST00000891225	113679949	13793.000000	proximity ENSG00000165806:113629949-113729949
chr10:113666080-113666231	10	113666081	113666231	ENSG00000197893	protein_coding	ENST00000359988	113664041	2115.000000	proximity ENSG00000197893:113614041-113714041
chr10:113666780-113666931	10	113666781	113666931	ENSG00000165806	protein_coding	ENST00000891225	113679949	13093.000000	proximity ENSG00000165806:113629949-113729949
chr10:113666780-113666931	10	113666781	113666931	ENSG00000197893	protein_coding	ENST00000359988	113664041	2815.000000	proximity ENSG00000197893:113614041-113714041
chr10:113666980-113667131	10	113666981	113667131	ENSG00000165806	protein_coding	ENST00000891225	113679949	12893.000000	proximity ENSG00000165806:113629949-113729949
chr10:113666980-113667131	10	113666981	113667131	ENSG00000197893	protein_coding	ENST00000359988	113664041	3015.000000	proximity ENSG00000197893:113614041-113714041
chr10:113678840-113678991	10	113678841	113678991	ENSG00000165806	protein_coding	ENST00000891225	113679949	1033.000000	proximity ENSG00000165806:113629949-113729949
chr10:113678840-113678991	10	113678841	113678991	ENSG00000197893	protein_coding	ENST00000359988	113664041	14875.000000	proximity ENSG00000197893:113614041-113714041
chr10:113680085-113680236	10	113680086	113680236	ENSG00000165806	protein_coding	ENST00000891225	113679949	212.000000	proximity ENSG00000165806:113629949-113729949
chr10:113680085-113680236	10	113680086	113680236	ENSG00000197893	protein_coding	ENST00000359988	113664041	16120.000000	proximity ENSG00000197893:113614041-113714041
chr10:113680280-113680431	10	113680281	113680431	ENSG00000165806	protein_coding	ENST00000891225	113679949	407.000000	proximity ENSG00000165806:113629949-113729949
chr10:113680280-113680431	10	113680281	113680431	ENSG00000197893	protein_coding	ENST00000359988	113664041	16315.000000	proximity ENSG00000197893:113614041-113714041
chr10:113680460-113680611	10	113680461	113680611	ENSG00000165806	protein_coding	ENST00000891225	113679949	587.000000	proximity ENSG00000165806:113629949-113729949
chr10:113680460-113680611	10	113680461	113680611	ENSG00000197893	protein_coding	ENST00000359988	113664041	16495.000000	proximity ENSG00000197893:113614041-113714041
chr10:113680645-113680796	10	113680646	113680796	ENSG00000165806	protein_coding	ENST00000891225	113679949	772.000000	proximity ENSG00000165806:113629949-113729949
chr10:113680645-113680796	10	113680646	113680796	ENSG00000197893	protein_coding	ENST00000359988	113664041	16680.000000	proximity ENSG00000197893:113614041-113714041
chr10:113680940-113681091	10	113680941	113681091	ENSG00000165806	protein_coding	ENST00000891225	113679949	1067.000000	proximity ENSG00000165806:113629949-113729949
chr10:113680940-113681091	10	113680941	113681091	ENSG00000197893	protein_coding	ENST00000359988	113664041	16975.000000	proximity ENSG00000197893:113614041-113714041
chr10:113681960-113682111	10	113681961	113682111	ENSG00000165806	protein_coding	ENST00000891225	113679949	2087.000000	proximity ENSG00000165806:113629949-113729949
chr10:113681960-113682111	10	113681961	113682111	ENSG00000197893	protein_coding	ENST00000359988	113664041	17995.000000	proximity ENSG00000197893:113614041-113714041
chr10:113705180-113705331	10	113705181	113705331	ENSG00000148735	protein_coding	ENST00000694986	113751682	46426.000000	proximity ENSG00000148735:113701682-113801682
chr10:113705180-113705331	10	113705181	113705331	ENSG00000165806	protein_coding	ENST00000891225	113679949	25307.000000	proximity ENSG00000165806:113629949-113729949
chr10:113705180-113705331	10	113705181	113705331	ENSG00000197893	protein_coding	ENST00000359988	113664041	41215.000000	proximity ENSG00000197893:113614041-113714041
chr10:113709240-113709391	10	113709241	113709391	ENSG00000148735	protein_coding	ENST00000694986	113751682	42366.000000	proximity ENSG00000148735:113701682-113801682
chr10:113709240-113709391	10	113709241	113709391	ENSG00000165806	protein_coding	ENST00000891225	113679949	29367.000000	proximity ENSG00000165806:113629949-113729949
chr10:113709240-113709391	10	113709241	113709391	ENSG00000197893	protein_coding	ENST00000359988	113664041	45275.000000	proximity ENSG00000197893:113614041-113714041
chr10:113709520-113709671	10	113709521	113709671	ENSG00000148735	protein_coding	ENST00000694986	113751682	42086.000000	proximity ENSG00000148735:113701682-113801682
chr10:113709520-113709671	10	113709521	113709671	ENSG00000165806	protein_coding	ENST00000891225	113679949	29647.000000	proximity ENSG00000165806:113629949-113729949
chr10:113709520-113709671	10	113709521	113709671	ENSG00000197893	protein_coding	ENST00000359988	113664041	45555.000000	proximity ENSG00000197893:113614041-113714041
chr10:113736040-113736191	10	113736041	113736191	ENSG00000148735	protein_coding	ENST00000694986	113751682	15566.000000	proximity ENSG00000148735:113701682-113801682
chr10:113736720-113736871	10	113736721	113736871	ENSG00000148735	protein_coding	ENST00000694986	113751682	14886.000000	proximity ENSG00000148735:113701682-113801682
chr10:113746300-113746451	10	113746301	113746451	ENSG00000148735	protein_coding	ENST00000694986	113751682	5306.000000	proximity ENSG00000148735:113701682-113801682
chr10:113751160-113751311	10	113751161	113751311	ENSG00000148735	protein_coding	ENST00000694986	113751682	446.000000	proximity ENSG00000148735:113701682-113801682
chr10:113751480-113751631	10	113751481	113751631	ENSG00000148735	protein_coding	ENST00000694986	113751682	126.000000	proximity ENSG00000148735:113701682-113801682
chr10:113753120-113753271	10	113753121	113753271	ENSG00000148735	protein_coding	ENST00000694986	113751682	1514.000000	proximity ENSG00000148735:113701682-113801682
chr10:113753380-113753531	10	113753381	113753531	ENSG00000148735	protein_coding	ENST00000694986	113751682	1774.000000	proximity ENSG00000148735:113701682-113801682
chr10:113778440-113778591	10	113778441	113778591	ENSG00000148735	protein_coding	ENST00000694986	113751682	26834.000000	proximity ENSG00000148735:113701682-113801682
chr10:113788545-113788696	10	113788546	113788696	ENSG00000148735	protein_coding	ENST00000694986	113751682	36939.000000	proximity ENSG00000148735:113701682-113801682
chr10:113788840-113788991	10	113788841	113788991	ENSG00000148735	protein_coding	ENST00000694986	113751682	37234.000000	proximity ENSG00000148735:113701682-113801682
chr10:113789020-113789171	10	113789021	113789171	ENSG00000148735	protein_coding	ENST00000694986	113751682	37414.000000	proximity ENSG00000148735:113701682-113801682
chr10:113799700-113799851	10	113799701	113799851	ENSG00000148735	protein_coding	ENST00000694986	113751682	48094.000000	proximity ENSG00000148735:113701682-113801682
chr10:113844260-113844411	10	113844261	113844411	ENSG00000196865	protein_coding	ENST00000369301	113854661	10325.000000	proximity ENSG00000196865:113804661-113904661
chr10:113844260-113844411	10	113844261	113844411	ENSG00000198924	protein_coding	ENST00000361384	113854082	9746.000000	proximity ENSG00000198924:113804082-113904082
chr10:113851640-113851791	10	113851641	113851791	ENSG00000196865	protein_coding	ENST00000369301	113854661	2945.000000	proximity ENSG00000196865:113804661-113904661
chr10:113851640-113851791	10	113851641	113851791	ENSG00000198924	protein_coding	ENST00000361384	113854082	2366.000000	proximity ENSG00000198924:113804082-113904082
chr10:113855920-113856071	10	113855921	113856071	ENSG00000196865	protein_coding	ENST00000369301	113854661	1335.000000	proximity ENSG00000196865:113804661-113904661
chr10:113855920-113856071	10	113855921	113856071	ENSG00000198924	protein_coding	ENST00000361384	113854082	1914.000000	proximity ENSG00000198924:113804082-113904082
chr10:113856580-113856731	10	113856581	113856731	ENSG00000196865	protein_coding	ENST00000369301	113854661	1995.000000	proximity ENSG00000196865:113804661-113904661
chr10:113856580-113856731	10	113856581	113856731	ENSG00000198924	protein_coding	ENST00000361384	113854082	2574.000000	proximity ENSG00000198924:113804082-113904082
chr10:113858700-113858851	10	113858701	113858851	ENSG00000196865	protein_coding	ENST00000369301	113854661	4115.000000	proximity ENSG00000196865:113804661-113904661
chr10:113858700-113858851	10	113858701	113858851	ENSG00000198924	protein_coding	ENST00000361384	113854082	4694.000000	proximity ENSG00000198924:113804082-113904082
chr10:113866880-113867031	10	113866881	113867031	ENSG00000196865	protein_coding	ENST00000369301	113854661	12295.000000	proximity ENSG00000196865:113804661-113904661
chr10:113866880-113867031	10	113866881	113867031	ENSG00000198924	protein_coding	ENST00000361384	113854082	12874.000000	proximity ENSG00000198924:113804082-113904082
chr10:113872240-113872391	10	113872241	113872391	ENSG00000196865	protein_coding	ENST00000369301	113854661	17655.000000	proximity ENSG00000196865:113804661-113904661
chr10:113872240-113872391	10	113872241	113872391	ENSG00000198924	protein_coding	ENST00000361384	113854082	18234.000000	proximity ENSG00000198924:113804082-113904082
chr10:113880360-113880511	10	113880361	113880511	ENSG00000196865	protein_coding	ENST00000369301	113854661	25775.000000	proximity ENSG00000196865:113804661-113904661
chr10:113880360-113880511	10	113880361	113880511	ENSG00000198924	protein_coding	ENST00000361384	113854082	26354.000000	proximity ENSG00000198924:113804082-113904082
chr10:113891560-113891711	10	113891561	113891711	ENSG00000196865	protein_coding	ENST00000369301	113854661	36975.000000	proximity ENSG00000196865:113804661-113904661
chr10:113891560-113891711	10	113891561	113891711	ENSG00000198924	protein_coding	ENST00000361384	113854082	37554.000000	proximity ENSG00000198924:113804082-113904082
chr10:113895160-113895311	10	113895161	113895311	ENSG00000196865	protein_coding	ENST00000369301	113854661	40575.000000	proximity ENSG00000196865:113804661-113904661
chr10:113895160-113895311	10	113895161	113895311	ENSG00000198924	protein_coding	ENST00000361384	113854082	41154.000000	proximity ENSG00000198924:113804082-113904082
chr10:113898080-113898231	10	113898081	113898231	ENSG00000196865	protein_coding	ENST00000369301	113854661	43495.000000	proximity ENSG00000196865:113804661-113904661
chr10:113898080-113898231	10	113898081	113898231	ENSG00000198924	protein_coding	ENST00000361384	113854082	44074.000000	proximity ENSG00000198924:113804082-113904082
chr10:114009660-114009811	10	114009661	114009811	ENSG00000043591	protein_coding	ENST00000369295	114043866	34130.000000	proximity ENSG00000043591:113993866-114093866
chr10:114022440-114022591	10	114022441	114022591	ENSG00000043591	protein_coding	ENST00000369295	114043866	21350.000000	proximity ENSG00000043591:113993866-114093866
chr10:114023380-114023531	10	114023381	114023531	ENSG00000043591	protein_coding	ENST00000369295	114043866	20410.000000	proximity ENSG00000043591:113993866-114093866
chr10:114025240-114025391	10	114025241	114025391	ENSG00000043591	protein_coding	ENST00000369295	114043866	18550.000000	proximity ENSG00000043591:113993866-114093866
chr10:114026620-114026771	10	114026621	114026771	ENSG00000043591	protein_coding	ENST00000369295	114043866	17170.000000	proximity ENSG00000043591:113993866-114093866
chr10:114026840-114026991	10	114026841	114026991	ENSG00000043591	protein_coding	ENST00000369295	114043866	16950.000000	proximity ENSG00000043591:113993866-114093866
chr10:114027180-114027331	10	114027181	114027331	ENSG00000043591	protein_coding	ENST00000369295	114043866	16610.000000	proximity ENSG00000043591:113993866-114093866
chr10:114044540-114044691	10	114044541	114044691	ENSG00000043591	protein_coding	ENST00000369295	114043866	750.000000	proximity ENSG00000043591:113993866-114093866
chr10:114045160-114045311	10	114045161	114045311	ENSG00000043591	protein_coding	ENST00000369295	114043866	1370.000000	proximity ENSG00000043591:113993866-114093866
chr10:114045500-114045651	10	114045501	114045651	ENSG00000043591	protein_coding	ENST00000369295	114043866	1710.000000	proximity ENSG00000043591:113993866-114093866
chr10:114054060-114054211	10	114054061	114054211	ENSG00000043591	protein_coding	ENST00000369295	114043866	10270.000000	proximity ENSG00000043591:113993866-114093866
chr10:114061280-114061431	10	114061281	114061431	ENSG00000043591	protein_coding	ENST00000369295	114043866	17490.000000	proximity ENSG00000043591:113993866-114093866
chr10:114068220-114068371	10	114068221	114068371	ENSG00000043591	protein_coding	ENST00000369295	114043866	24430.000000	proximity ENSG00000043591:113993866-114093866
chr10:114073920-114074071	10	114073921	114074071	ENSG00000043591	protein_coding	ENST00000369295	114043866	30130.000000	proximity ENSG00000043591:113993866-114093866
chr10:114151580-114151731	10	114151581	114151731	ENSG00000095627	protein_coding	ENST00000695399	114179353	27697.000000	proximity ENSG00000095627:114129353-114229353
chr10:114151580-114151731	10	114151581	114151731	ENSG00000165813	protein_coding	ENST00000648613	114174232	22576.000000	proximity ENSG00000165813:114124232-114224232
chr10:114163600-114163751	10	114163601	114163751	ENSG00000095627	protein_coding	ENST00000695399	114179353	15677.000000	proximity ENSG00000095627:114129353-114229353
chr10:114163600-114163751	10	114163601	114163751	ENSG00000165813	protein_coding	ENST00000648613	114174232	10556.000000	proximity ENSG00000165813:114124232-114224232
chr10:114163920-114164071	10	114163921	114164071	ENSG00000095627	protein_coding	ENST00000695399	114179353	15357.000000	proximity ENSG00000095627:114129353-114229353
chr10:114163920-114164071	10	114163921	114164071	ENSG00000165813	protein_coding	ENST00000648613	114174232	10236.000000	proximity ENSG00000165813:114124232-114224232
chr10:114166180-114166331	10	114166181	114166331	ENSG00000095627	protein_coding	ENST00000695399	114179353	13097.000000	proximity ENSG00000095627:114129353-114229353
chr10:114166180-114166331	10	114166181	114166331	ENSG00000165813	protein_coding	ENST00000648613	114174232	7976.000000	proximity ENSG00000165813:114124232-114224232
chr10:114172320-114172471	10	114172321	114172471	ENSG00000095627	protein_coding	ENST00000695399	114179353	6957.000000	proximity ENSG00000095627:114129353-114229353
chr10:114172320-114172471	10	114172321	114172471	ENSG00000165813	protein_coding	ENST00000648613	114174232	1836.000000	proximity ENSG00000165813:114124232-114224232
chr10:114172860-114173011	10	114172861	114173011	ENSG00000095627	protein_coding	ENST00000695399	114179353	6417.000000	proximity ENSG00000095627:114129353-114229353
chr10:114172860-114173011	10	114172861	114173011	ENSG00000165813	protein_coding	ENST00000648613	114174232	1296.000000	proximity ENSG00000165813:114124232-114224232
chr10:114173480-114173631	10	114173481	114173631	ENSG00000095627	protein_coding	ENST00000695399	114179353	5797.000000	proximity ENSG00000095627:114129353-114229353
chr10:114173480-114173631	10	114173481	114173631	ENSG00000165813	protein_coding	ENST00000648613	114174232	676.000000	proximity ENSG00000165813:114124232-114224232
chr10:114173720-114173871	10	114173721	114173871	ENSG00000095627	protein_coding	ENST00000695399	114179353	5557.000000	proximity ENSG00000095627:114129353-114229353
chr10:114173720-114173871	10	114173721	114173871	ENSG00000165813	protein_coding	ENST00000648613	114174232	436.000000	proximity ENSG00000165813:114124232-114224232
chr10:114173880-114174031	10	114173881	114174031	ENSG00000095627	protein_coding	ENST00000695399	114179353	5397.000000	proximity ENSG00000095627:114129353-114229353
chr10:114173880-114174031	10	114173881	114174031	ENSG00000165813	protein_coding	ENST00000648613	114174232	276.000000	proximity ENSG00000165813:114124232-114224232
chr10:114182040-114182191	10	114182041	114182191	ENSG00000095627	protein_coding	ENST00000695399	114179353	2763.000000	proximity ENSG00000095627:114129353-114229353
chr10:114182040-114182191	10	114182041	114182191	ENSG00000165813	protein_coding	ENST00000648613	114174232	7884.000000	proximity ENSG00000165813:114124232-114224232
chr10:114195180-114195331	10	114195181	114195331	ENSG00000095627	protein_coding	ENST00000695399	114179353	15903.000000	proximity ENSG00000095627:114129353-114229353
chr10:114195180-114195331	10	114195181	114195331	ENSG00000165813	protein_coding	ENST00000648613	114174232	21024.000000	proximity ENSG00000165813:114124232-114224232
chr10:114195180-114195331	10	114195181	114195331	ENSG00000165816	protein_coding	ENST00000392982	114239254	43998.000000	proximity ENSG00000165816:114189254-114289254
chr10:114247020-114247171	10	114247021	114247171	ENSG00000165816	protein_coding	ENST00000392982	114239254	7842.000000	proximity ENSG00000165816:114189254-114289254
chr10:114256960-114257111	10	114256961	114257111	ENSG00000165816	protein_coding	ENST00000392982	114239254	17782.000000	proximity ENSG00000165816:114189254-114289254
chr10:114258380-114258531	10	114258381	114258531	ENSG00000165816	protein_coding	ENST00000392982	114239254	19202.000000	proximity ENSG00000165816:114189254-114289254
chr10:114259785-114259936	10	114259786	114259936	ENSG00000165816	protein_coding	ENST00000392982	114239254	20607.000000	proximity ENSG00000165816:114189254-114289254
chr10:114259940-114260091	10	114259941	114260091	ENSG00000165816	protein_coding	ENST00000392982	114239254	20762.000000	proximity ENSG00000165816:114189254-114289254
chr10:114261200-114261351	10	114261201	114261351	ENSG00000165816	protein_coding	ENST00000392982	114239254	22022.000000	proximity ENSG00000165816:114189254-114289254
chr10:114261365-114261516	10	114261366	114261516	ENSG00000165816	protein_coding	ENST00000392982	114239254	22187.000000	proximity ENSG00000165816:114189254-114289254
chr10:114265000-114265151	10	114265001	114265151	ENSG00000165816	protein_coding	ENST00000392982	114239254	25822.000000	proximity ENSG00000165816:114189254-114289254
chr10:114265580-114265731	10	114265581	114265731	ENSG00000165816	protein_coding	ENST00000392982	114239254	26402.000000	proximity ENSG00000165816:114189254-114289254
chr10:114265740-114265891	10	114265741	114265891	ENSG00000165816	protein_coding	ENST00000392982	114239254	26562.000000	proximity ENSG00000165816:114189254-114289254
chr10:114266640-114266791	10	114266641	114266791	ENSG00000165816	protein_coding	ENST00000392982	114239254	27462.000000	proximity ENSG00000165816:114189254-114289254
chr10:114271085-114271236	10	114271086	114271236	ENSG00000165816	protein_coding	ENST00000392982	114239254	31907.000000	proximity ENSG00000165816:114189254-114289254
chr10:114271520-114271671	10	114271521	114271671	ENSG00000165816	protein_coding	ENST00000392982	114239254	32342.000000	proximity ENSG00000165816:114189254-114289254
chr10:114271860-114272011	10	114271861	114272011	ENSG00000165816	protein_coding	ENST00000392982	114239254	32682.000000	proximity ENSG00000165816:114189254-114289254
chr10:114356880-114357031	10	114356881	114357031	ENSG00000169129	protein_coding	ENST00000853960	114404704	47748.000000	proximity ENSG00000169129:114354704-114454704
chr10:114357080-114357231	10	114357081	114357231	ENSG00000169129	protein_coding	ENST00000853960	114404704	47548.000000	proximity ENSG00000169129:114354704-114454704
chr10:114357345-114357496	10	114357346	114357496	ENSG00000169129	protein_coding	ENST00000853960	114404704	47283.000000	proximity ENSG00000169129:114354704-114454704
chr10:114359440-114359591	10	114359441	114359591	ENSG00000169129	protein_coding	ENST00000853960	114404704	45188.000000	proximity ENSG00000169129:114354704-114454704
chr10:114367005-114367156	10	114367006	114367156	ENSG00000169129	protein_coding	ENST00000853960	114404704	37623.000000	proximity ENSG00000169129:114354704-114454704
chr10:114367160-114367311	10	114367161	114367311	ENSG00000169129	protein_coding	ENST00000853960	114404704	37468.000000	proximity ENSG00000169129:114354704-114454704
chr10:114367440-114367591	10	114367441	114367591	ENSG00000169129	protein_coding	ENST00000853960	114404704	37188.000000	proximity ENSG00000169129:114354704-114454704
chr10:114367705-114367856	10	114367706	114367856	ENSG00000169129	protein_coding	ENST00000853960	114404704	36923.000000	proximity ENSG00000169129:114354704-114454704
chr10:114367880-114368031	10	114367881	114368031	ENSG00000169129	protein_coding	ENST00000853960	114404704	36748.000000	proximity ENSG00000169129:114354704-114454704
chr10:114374120-114374271	10	114374121	114374271	ENSG00000169129	protein_coding	ENST00000853960	114404704	30508.000000	proximity ENSG00000169129:114354704-114454704
chr10:114374320-114374471	10	114374321	114374471	ENSG00000169129	protein_coding	ENST00000853960	114404704	30308.000000	proximity ENSG00000169129:114354704-114454704
chr10:114374600-114374751	10	114374601	114374751	ENSG00000169129	protein_coding	ENST00000853960	114404704	30028.000000	proximity ENSG00000169129:114354704-114454704
chr10:114375200-114375351	10	114375201	114375351	ENSG00000169129	protein_coding	ENST00000853960	114404704	29428.000000	proximity ENSG00000169129:114354704-114454704
chr10:114379700-114379851	10	114379701	114379851	ENSG00000169129	protein_coding	ENST00000853960	114404704	24928.000000	proximity ENSG00000169129:114354704-114454704
chr10:114379860-114380011	10	114379861	114380011	ENSG00000169129	protein_coding	ENST00000853960	114404704	24768.000000	proximity ENSG00000169129:114354704-114454704
chr10:114380145-114380296	10	114380146	114380296	ENSG00000169129	protein_coding	ENST00000853960	114404704	24483.000000	proximity ENSG00000169129:114354704-114454704
chr10:114388245-114388396	10	114388246	114388396	ENSG00000169129	protein_coding	ENST00000853960	114404704	16383.000000	proximity ENSG00000169129:114354704-114454704
chr10:114388420-114388571	10	114388421	114388571	ENSG00000169129	protein_coding	ENST00000853960	114404704	16208.000000	proximity ENSG00000169129:114354704-114454704
chr10:114389345-114389496	10	114389346	114389496	ENSG00000169129	protein_coding	ENST00000853960	114404704	15283.000000	proximity ENSG00000169129:114354704-114454704
chr10:114389520-114389671	10	114389521	114389671	ENSG00000169129	protein_coding	ENST00000853960	114404704	15108.000000	proximity ENSG00000169129:114354704-114454704
chr10:114389685-114389836	10	114389686	114389836	ENSG00000169129	protein_coding	ENST00000853960	114404704	14943.000000	proximity ENSG00000169129:114354704-114454704
chr10:114390820-114390971	10	114390821	114390971	ENSG00000169129	protein_coding	ENST00000853960	114404704	13808.000000	proximity ENSG00000169129:114354704-114454704
chr10:114392580-114392731	10	114392581	114392731	ENSG00000169129	protein_coding	ENST00000853960	114404704	12048.000000	proximity ENSG00000169129:114354704-114454704
chr10:114393445-114393596	10	114393446	114393596	ENSG00000169129	protein_coding	ENST00000853960	114404704	11183.000000	proximity ENSG00000169129:114354704-114454704
chr10:114393600-114393751	10	114393601	114393751	ENSG00000169129	protein_coding	ENST00000853960	114404704	11028.000000	proximity ENSG00000169129:114354704-114454704
chr10:114397625-114397776	10	114397626	114397776	ENSG00000169129	protein_coding	ENST00000853960	114404704	7003.000000	proximity ENSG00000169129:114354704-114454704
chr10:114397780-114397931	10	114397781	114397931	ENSG00000169129	protein_coding	ENST00000853960	114404704	6848.000000	proximity ENSG00000169129:114354704-114454704
chr10:114401105-114401256	10	114401106	114401256	ENSG00000169129	protein_coding	ENST00000853960	114404704	3523.000000	proximity ENSG00000169129:114354704-114454704
chr10:114401300-114401451	10	114401301	114401451	ENSG00000169129	protein_coding	ENST00000853960	114404704	3328.000000	proximity ENSG00000169129:114354704-114454704
chr10:114401600-114401751	10	114401601	114401751	ENSG00000169129	protein_coding	ENST00000853960	114404704	3028.000000	proximity ENSG00000169129:114354704-114454704
chr10:114403545-114403696	10	114403546	114403696	ENSG00000169129	protein_coding	ENST00000853960	114404704	1083.000000	proximity ENSG00000169129:114354704-114454704
chr10:114413000-114413151	10	114413001	114413151	ENSG00000169129	protein_coding	ENST00000853960	114404704	8372.000000	proximity ENSG00000169129:114354704-114454704
chr10:114413205-114413356	10	114413206	114413356	ENSG00000169129	protein_coding	ENST00000853960	114404704	8577.000000	proximity ENSG00000169129:114354704-114454704
chr10:114413360-114413511	10	114413361	114413511	ENSG00000169129	protein_coding	ENST00000853960	114404704	8732.000000	proximity ENSG00000169129:114354704-114454704
chr10:114413520-114413671	10	114413521	114413671	ENSG00000169129	protein_coding	ENST00000853960	114404704	8892.000000	proximity ENSG00000169129:114354704-114454704
chr10:114420940-114421091	10	114420941	114421091	ENSG00000169129	protein_coding	ENST00000853960	114404704	16312.000000	proximity ENSG00000169129:114354704-114454704
chr10:114427220-114427371	10	114427221	114427371	ENSG00000169129	protein_coding	ENST00000853960	114404704	22592.000000	proximity ENSG00000169129:114354704-114454704
chr10:114427380-114427531	10	114427381	114427531	ENSG00000169129	protein_coding	ENST00000853960	114404704	22752.000000	proximity ENSG00000169129:114354704-114454704
chr10:114437785-114437936	10	114437786	114437936	ENSG00000169129	protein_coding	ENST00000853960	114404704	33157.000000	proximity ENSG00000169129:114354704-114454704
chr10:114611740-114611891	10	114611741	114611891	ENSG00000099204	protein_coding	ENST00000533213	114658275	46459.000000	proximity ENSG00000099204:114608275-114708275
chr10:114615720-114615871	10	114615721	114615871	ENSG00000099204	protein_coding	ENST00000533213	114658275	42479.000000	proximity ENSG00000099204:114608275-114708275
chr10:114616660-114616811	10	114616661	114616811	ENSG00000099204	protein_coding	ENST00000533213	114658275	41539.000000	proximity ENSG00000099204:114608275-114708275
chr10:114623700-114623851	10	114623701	114623851	ENSG00000099204	protein_coding	ENST00000533213	114658275	34499.000000	proximity ENSG00000099204:114608275-114708275
chr10:114623860-114624011	10	114623861	114624011	ENSG00000099204	protein_coding	ENST00000533213	114658275	34339.000000	proximity ENSG00000099204:114608275-114708275
chr10:114624020-114624171	10	114624021	114624171	ENSG00000099204	protein_coding	ENST00000533213	114658275	34179.000000	proximity ENSG00000099204:114608275-114708275
chr10:114625140-114625291	10	114625141	114625291	ENSG00000099204	protein_coding	ENST00000533213	114658275	33059.000000	proximity ENSG00000099204:114608275-114708275
chr10:114626980-114627131	10	114626981	114627131	ENSG00000099204	protein_coding	ENST00000533213	114658275	31219.000000	proximity ENSG00000099204:114608275-114708275
chr10:114630180-114630331	10	114630181	114630331	ENSG00000099204	protein_coding	ENST00000533213	114658275	28019.000000	proximity ENSG00000099204:114608275-114708275
chr10:114633320-114633471	10	114633321	114633471	ENSG00000099204	protein_coding	ENST00000533213	114658275	24879.000000	proximity ENSG00000099204:114608275-114708275
chr10:114633540-114633691	10	114633541	114633691	ENSG00000099204	protein_coding	ENST00000533213	114658275	24659.000000	proximity ENSG00000099204:114608275-114708275
chr10:114634660-114634811	10	114634661	114634811	ENSG00000099204	protein_coding	ENST00000533213	114658275	23539.000000	proximity ENSG00000099204:114608275-114708275
chr10:114635060-114635211	10	114635061	114635211	ENSG00000099204	protein_coding	ENST00000533213	114658275	23139.000000	proximity ENSG00000099204:114608275-114708275
chr10:114635240-114635391	10	114635241	114635391	ENSG00000099204	protein_coding	ENST00000533213	114658275	22959.000000	proximity ENSG00000099204:114608275-114708275
chr10:114638820-114638971	10	114638821	114638971	ENSG00000099204	protein_coding	ENST00000533213	114658275	19379.000000	proximity ENSG00000099204:114608275-114708275
chr10:114639060-114639211	10	114639061	114639211	ENSG00000099204	protein_coding	ENST00000533213	114658275	19139.000000	proximity ENSG00000099204:114608275-114708275
chr10:114639220-114639371	10	114639221	114639371	ENSG00000099204	protein_coding	ENST00000533213	114658275	18979.000000	proximity ENSG00000099204:114608275-114708275
chr10:114639420-114639571	10	114639421	114639571	ENSG00000099204	protein_coding	ENST00000533213	114658275	18779.000000	proximity ENSG00000099204:114608275-114708275
chr10:114646100-114646251	10	114646101	114646251	ENSG00000099204	protein_coding	ENST00000533213	114658275	12099.000000	proximity ENSG00000099204:114608275-114708275
chr10:114647660-114647811	10	114647661	114647811	ENSG00000099204	protein_coding	ENST00000533213	114658275	10539.000000	proximity ENSG00000099204:114608275-114708275
chr10:114648480-114648631	10	114648481	114648631	ENSG00000099204	protein_coding	ENST00000533213	114658275	9719.000000	proximity ENSG00000099204:114608275-114708275
chr10:114648685-114648836	10	114648686	114648836	ENSG00000099204	protein_coding	ENST00000533213	114658275	9514.000000	proximity ENSG00000099204:114608275-114708275
chr10:114649640-114649791	10	114649641	114649791	ENSG00000099204	protein_coding	ENST00000533213	114658275	8559.000000	proximity ENSG00000099204:114608275-114708275
chr10:114650420-114650571	10	114650421	114650571	ENSG00000099204	protein_coding	ENST00000533213	114658275	7779.000000	proximity ENSG00000099204:114608275-114708275
chr10:114654040-114654191	10	114654041	114654191	ENSG00000099204	protein_coding	ENST00000533213	114658275	4159.000000	proximity ENSG00000099204:114608275-114708275
chr10:114654940-114655091	10	114654941	114655091	ENSG00000099204	protein_coding	ENST00000533213	114658275	3259.000000	proximity ENSG00000099204:114608275-114708275
chr10:114655360-114655511	10	114655361	114655511	ENSG00000099204	protein_coding	ENST00000533213	114658275	2839.000000	proximity ENSG00000099204:114608275-114708275
chr10:114664260-114664411	10	114664261	114664411	ENSG00000099204	protein_coding	ENST00000533213	114658275	6061.000000	proximity ENSG00000099204:114608275-114708275
chr10:114665580-114665731	10	114665581	114665731	ENSG00000099204	protein_coding	ENST00000533213	114658275	7381.000000	proximity ENSG00000099204:114608275-114708275
chr10:114681600-114681751	10	114681601	114681751	ENSG00000099204	protein_coding	ENST00000533213	114658275	23401.000000	proximity ENSG00000099204:114608275-114708275
chr10:114681780-114681931	10	114681781	114681931	ENSG00000099204	protein_coding	ENST00000533213	114658275	23581.000000	proximity ENSG00000099204:114608275-114708275
chr10:114682280-114682431	10	114682281	114682431	ENSG00000099204	protein_coding	ENST00000533213	114658275	24081.000000	proximity ENSG00000099204:114608275-114708275
chr10:114682580-114682731	10	114682581	114682731	ENSG00000099204	protein_coding	ENST00000533213	114658275	24381.000000	proximity ENSG00000099204:114608275-114708275
chr10:114685560-114685711	10	114685561	114685711	ENSG00000099204	protein_coding	ENST00000533213	114658275	27361.000000	proximity ENSG00000099204:114608275-114708275
chr10:114691365-114691516	10	114691366	114691516	ENSG00000099204	protein_coding	ENST00000533213	114658275	33166.000000	proximity ENSG00000099204:114608275-114708275
chr10:114691520-114691671	10	114691521	114691671	ENSG00000099204	protein_coding	ENST00000533213	114658275	33321.000000	proximity ENSG00000099204:114608275-114708275
chr10:114691700-114691851	10	114691701	114691851	ENSG00000099204	protein_coding	ENST00000533213	114658275	33501.000000	proximity ENSG00000099204:114608275-114708275
chr10:114694180-114694331	10	114694181	114694331	ENSG00000099204	protein_coding	ENST00000533213	114658275	35981.000000	proximity ENSG00000099204:114608275-114708275
chr10:114694860-114695011	10	114694861	114695011	ENSG00000099204	protein_coding	ENST00000533213	114658275	36661.000000	proximity ENSG00000099204:114608275-114708275
chr10:114697020-114697171	10	114697021	114697171	ENSG00000099204	protein_coding	ENST00000533213	114658275	38821.000000	proximity ENSG00000099204:114608275-114708275
chr10:114697180-114697331	10	114697181	114697331	ENSG00000099204	protein_coding	ENST00000533213	114658275	38981.000000	proximity ENSG00000099204:114608275-114708275
chr10:114697360-114697511	10	114697361	114697511	ENSG00000099204	protein_coding	ENST00000533213	114658275	39161.000000	proximity ENSG00000099204:114608275-114708275
chr10:114698580-114698731	10	114698581	114698731	ENSG00000099204	protein_coding	ENST00000533213	114658275	40381.000000	proximity ENSG00000099204:114608275-114708275
chr10:114698740-114698891	10	114698741	114698891	ENSG00000099204	protein_coding	ENST00000533213	114658275	40541.000000	proximity ENSG00000099204:114608275-114708275
chr10:114703840-114703991	10	114703841	114703991	ENSG00000099204	protein_coding	ENST00000533213	114658275	45641.000000	proximity ENSG00000099204:114608275-114708275
chr10:114772120-114772271	10	114772121	114772271	ENSG00000151553	protein_coding	ENST00000369248	114821780	49584.000000	proximity ENSG00000151553:114771780-114871780
chr10:114772620-114772771	10	114772621	114772771	ENSG00000151553	protein_coding	ENST00000369248	114821780	49084.000000	proximity ENSG00000151553:114771780-114871780
chr10:114779800-114779951	10	114779801	114779951	ENSG00000151553	protein_coding	ENST00000369248	114821780	41904.000000	proximity ENSG00000151553:114771780-114871780
chr10:114779960-114780111	10	114779961	114780111	ENSG00000151553	protein_coding	ENST00000369248	114821780	41744.000000	proximity ENSG00000151553:114771780-114871780
chr10:114780240-114780391	10	114780241	114780391	ENSG00000151553	protein_coding	ENST00000369248	114821780	41464.000000	proximity ENSG00000151553:114771780-114871780
chr10:114780420-114780571	10	114780421	114780571	ENSG00000151553	protein_coding	ENST00000369248	114821780	41284.000000	proximity ENSG00000151553:114771780-114871780
chr10:114780905-114781056	10	114780906	114781056	ENSG00000151553	protein_coding	ENST00000369248	114821780	40799.000000	proximity ENSG00000151553:114771780-114871780
chr10:114786560-114786711	10	114786561	114786711	ENSG00000151553	protein_coding	ENST00000369248	114821780	35144.000000	proximity ENSG00000151553:114771780-114871780
chr10:114788040-114788191	10	114788041	114788191	ENSG00000151553	protein_coding	ENST00000369248	114821780	33664.000000	proximity ENSG00000151553:114771780-114871780
chr10:114788345-114788496	10	114788346	114788496	ENSG00000151553	protein_coding	ENST00000369248	114821780	33359.000000	proximity ENSG00000151553:114771780-114871780
chr10:114788920-114789071	10	114788921	114789071	ENSG00000151553	protein_coding	ENST00000369248	114821780	32784.000000	proximity ENSG00000151553:114771780-114871780
chr10:114807040-114807191	10	114807041	114807191	ENSG00000151553	protein_coding	ENST00000369248	114821780	14664.000000	proximity ENSG00000151553:114771780-114871780
chr10:114812105-114812256	10	114812106	114812256	ENSG00000151553	protein_coding	ENST00000369248	114821780	9599.000000	proximity ENSG00000151553:114771780-114871780
chr10:114820780-114820931	10	114820781	114820931	ENSG00000151553	protein_coding	ENST00000369248	114821780	924.000000	proximity ENSG00000151553:114771780-114871780
chr10:114822020-114822171	10	114822021	114822171	ENSG00000151553	protein_coding	ENST00000369248	114821780	316.000000	proximity ENSG00000151553:114771780-114871780
chr10:114822205-114822356	10	114822206	114822356	ENSG00000151553	protein_coding	ENST00000369248	114821780	501.000000	proximity ENSG00000151553:114771780-114871780
chr10:114822540-114822691	10	114822541	114822691	ENSG00000151553	protein_coding	ENST00000369248	114821780	836.000000	proximity ENSG00000151553:114771780-114871780
chr10:114824520-114824671	10	114824521	114824671	ENSG00000151553	protein_coding	ENST00000369248	114821780	2816.000000	proximity ENSG00000151553:114771780-114871780
chr10:114825760-114825911	10	114825761	114825911	ENSG00000151553	protein_coding	ENST00000369248	114821780	4056.000000	proximity ENSG00000151553:114771780-114871780
chr10:114826020-114826171	10	114826021	114826171	ENSG00000151553	protein_coding	ENST00000369248	114821780	4316.000000	proximity ENSG00000151553:114771780-114871780
chr10:114826180-114826331	10	114826181	114826331	ENSG00000151553	protein_coding	ENST00000369248	114821780	4476.000000	proximity ENSG00000151553:114771780-114871780
chr10:114830420-114830571	10	114830421	114830571	ENSG00000151553	protein_coding	ENST00000369248	114821780	8716.000000	proximity ENSG00000151553:114771780-114871780
chr10:114855880-114856031	10	114855881	114856031	ENSG00000151553	protein_coding	ENST00000369248	114821780	34176.000000	proximity ENSG00000151553:114771780-114871780
chr10:114856180-114856331	10	114856181	114856331	ENSG00000151553	protein_coding	ENST00000369248	114821780	34476.000000	proximity ENSG00000151553:114771780-114871780
chr10:114856400-114856551	10	114856401	114856551	ENSG00000151553	protein_coding	ENST00000369248	114821780	34696.000000	proximity ENSG00000151553:114771780-114871780
chr10:114856760-114856911	10	114856761	114856911	ENSG00000151553	protein_coding	ENST00000369248	114821780	35056.000000	proximity ENSG00000151553:114771780-114871780
chr10:114857100-114857251	10	114857101	114857251	ENSG00000151553	protein_coding	ENST00000369248	114821780	35396.000000	proximity ENSG00000151553:114771780-114871780
chr10:114868920-114869071	10	114868921	114869071	ENSG00000151553	protein_coding	ENST00000369248	114821780	47216.000000	proximity ENSG00000151553:114771780-114871780
chr10:114869160-114869311	10	114869161	114869311	ENSG00000151553	protein_coding	ENST00000369248	114821780	47456.000000	proximity ENSG00000151553:114771780-114871780
chr10:114869600-114869751	10	114869601	114869751	ENSG00000151553	protein_coding	ENST00000369248	114821780	47896.000000	proximity ENSG00000151553:114771780-114871780
chr10:114902260-114902411	10	114902261	114902411	ENSG00000165832	protein_coding	ENST00000948779	114938230	35894.000000	proximity ENSG00000165832:114888230-114988230
chr10:114905500-114905651	10	114905501	114905651	ENSG00000165832	protein_coding	ENST00000948779	114938230	32654.000000	proximity ENSG00000165832:114888230-114988230
chr10:114905660-114905811	10	114905661	114905811	ENSG00000165832	protein_coding	ENST00000948779	114938230	32494.000000	proximity ENSG00000165832:114888230-114988230
chr10:114912200-114912351	10	114912201	114912351	ENSG00000165832	protein_coding	ENST00000948779	114938230	25954.000000	proximity ENSG00000165832:114888230-114988230
chr10:114918320-114918471	10	114918321	114918471	ENSG00000165832	protein_coding	ENST00000948779	114938230	19834.000000	proximity ENSG00000165832:114888230-114988230
chr10:114918480-114918631	10	114918481	114918631	ENSG00000165832	protein_coding	ENST00000948779	114938230	19674.000000	proximity ENSG00000165832:114888230-114988230
chr10:114920540-114920691	10	114920541	114920691	ENSG00000165832	protein_coding	ENST00000948779	114938230	17614.000000	proximity ENSG00000165832:114888230-114988230
chr10:114925700-114925851	10	114925701	114925851	ENSG00000165832	protein_coding	ENST00000948779	114938230	12454.000000	proximity ENSG00000165832:114888230-114988230
chr10:114925980-114926131	10	114925981	114926131	ENSG00000165832	protein_coding	ENST00000948779	114938230	12174.000000	proximity ENSG00000165832:114888230-114988230
chr10:114930440-114930591	10	114930441	114930591	ENSG00000165832	protein_coding	ENST00000948779	114938230	7714.000000	proximity ENSG00000165832:114888230-114988230
chr10:114933080-114933231	10	114933081	114933231	ENSG00000165832	protein_coding	ENST00000948779	114938230	5074.000000	proximity ENSG00000165832:114888230-114988230
chr10:114933740-114933891	10	114933741	114933891	ENSG00000165832	protein_coding	ENST00000948779	114938230	4414.000000	proximity ENSG00000165832:114888230-114988230
chr10:114938640-114938791	10	114938641	114938791	ENSG00000165832	protein_coding	ENST00000948779	114938230	486.000000	proximity ENSG00000165832:114888230-114988230
chr10:114940860-114941011	10	114940861	114941011	ENSG00000165832	protein_coding	ENST00000948779	114938230	2706.000000	proximity ENSG00000165832:114888230-114988230
chr10:114956560-114956711	10	114956561	114956711	ENSG00000165832	protein_coding	ENST00000948779	114938230	18406.000000	proximity ENSG00000165832:114888230-114988230
chr10:114957780-114957931	10	114957781	114957931	ENSG00000165832	protein_coding	ENST00000948779	114938230	19626.000000	proximity ENSG00000165832:114888230-114988230
chr10:114967025-114967176	10	114967026	114967176	ENSG00000165832	protein_coding	ENST00000948779	114938230	28871.000000	proximity ENSG00000165832:114888230-114988230
chr10:114967180-114967331	10	114967181	114967331	ENSG00000165832	protein_coding	ENST00000948779	114938230	29026.000000	proximity ENSG00000165832:114888230-114988230
chr10:114970700-114970851	10	114970701	114970851	ENSG00000165832	protein_coding	ENST00000948779	114938230	32546.000000	proximity ENSG00000165832:114888230-114988230
chr10:114987885-114988036	10	114987886	114988036	ENSG00000165832	protein_coding	ENST00000948779	114938230	49731.000000	proximity ENSG00000165832:114888230-114988230
chr10:114988060-114988211	10	114988061	114988211	ENSG00000165832	protein_coding	ENST00000948779	114938230	49906.000000	proximity ENSG00000165832:114888230-114988230
chr10:115050100-115050251	10	115050101	115050251	ENSG00000107518	protein_coding	ENST00000355044	115093365	43189.000000	proximity ENSG00000107518:115043365-115143365
chr10:115063780-115063931	10	115063781	115063931	ENSG00000107518	protein_coding	ENST00000355044	115093365	29509.000000	proximity ENSG00000107518:115043365-115143365
chr10:115082640-115082791	10	115082641	115082791	ENSG00000107518	protein_coding	ENST00000355044	115093365	10649.000000	proximity ENSG00000107518:115043365-115143365
chr10:115093465-115093616	10	115093466	115093616	ENSG00000107518	protein_coding	ENST00000355044	115093365	176.000000	proximity ENSG00000107518:115043365-115143365
chr10:115118415-115118566	10	115118416	115118566	ENSG00000107518	protein_coding	ENST00000355044	115093365	25126.000000	proximity ENSG00000107518:115043365-115143365
chr10:115129877-115130028	10	115129878	115130028	ENSG00000107518	protein_coding	ENST00000355044	115093365	36588.000000	proximity ENSG00000107518:115043365-115143365
chr10:115141375-115141526	10	115141376	115141526	ENSG00000107518	protein_coding	ENST00000355044	115093365	48086.000000	proximity ENSG00000107518:115043365-115143365
chr10:11573580-11573731	10	11573581	11573731	ENSG00000148429	protein_coding	ENST00000938639	11611781	38125.000000	proximity ENSG00000148429:11561781-11661781
chr10:11573760-11573911	10	11573761	11573911	ENSG00000148429	protein_coding	ENST00000938639	11611781	37945.000000	proximity ENSG00000148429:11561781-11661781
chr10:11586140-11586291	10	11586141	11586291	ENSG00000148429	protein_coding	ENST00000938639	11611781	25565.000000	proximity ENSG00000148429:11561781-11661781
chr10:11586300-11586451	10	11586301	11586451	ENSG00000148429	protein_coding	ENST00000938639	11611781	25405.000000	proximity ENSG00000148429:11561781-11661781
chr10:11588000-11588151	10	11588001	11588151	ENSG00000148429	protein_coding	ENST00000938639	11611781	23705.000000	proximity ENSG00000148429:11561781-11661781
chr10:11595440-11595591	10	11595441	11595591	ENSG00000148429	protein_coding	ENST00000938639	11611781	16265.000000	proximity ENSG00000148429:11561781-11661781
chr10:11602960-11603111	10	11602961	11603111	ENSG00000148429	protein_coding	ENST00000938639	11611781	8745.000000	proximity ENSG00000148429:11561781-11661781
chr10:11603120-11603271	10	11603121	11603271	ENSG00000148429	protein_coding	ENST00000938639	11611781	8585.000000	proximity ENSG00000148429:11561781-11661781
chr10:11609720-11609871	10	11609721	11609871	ENSG00000148429	protein_coding	ENST00000938639	11611781	1985.000000	proximity ENSG00000148429:11561781-11661781
chr10:11610820-11610971	10	11610821	11610971	ENSG00000148429	protein_coding	ENST00000938639	11611781	885.000000	proximity ENSG00000148429:11561781-11661781
chr10:11610980-11611131	10	11610981	11611131	ENSG00000148429	protein_coding	ENST00000938639	11611781	725.000000	proximity ENSG00000148429:11561781-11661781
chr10:11611305-11611456	10	11611306	11611456	ENSG00000148429	protein_coding	ENST00000938639	11611781	400.000000	proximity ENSG00000148429:11561781-11661781
chr10:11612580-11612731	10	11612581	11612731	ENSG00000148429	protein_coding	ENST00000938639	11611781	875.000000	proximity ENSG00000148429:11561781-11661781
chr10:11612820-11612971	10	11612821	11612971	ENSG00000148429	protein_coding	ENST00000938639	11611781	1115.000000	proximity ENSG00000148429:11561781-11661781
chr10:11616200-11616351	10	11616201	11616351	ENSG00000148429	protein_coding	ENST00000938639	11611781	4495.000000	proximity ENSG00000148429:11561781-11661781
chr10:116247807-116247958	10	116247808	116247958	ENSG00000151892	protein_coding	ENST00000355422	116273206	25323.000000	proximity ENSG00000151892:116223206-116323206
chr10:116254747-116254898	10	116254748	116254898	ENSG00000151892	protein_coding	ENST00000355422	116273206	18383.000000	proximity ENSG00000151892:116223206-116323206
chr10:116254907-116255058	10	116254908	116255058	ENSG00000151892	protein_coding	ENST00000355422	116273206	18223.000000	proximity ENSG00000151892:116223206-116323206
chr10:116256007-116256158	10	116256008	116256158	ENSG00000151892	protein_coding	ENST00000355422	116273206	17123.000000	proximity ENSG00000151892:116223206-116323206
chr10:116264052-116264203	10	116264053	116264203	ENSG00000151892	protein_coding	ENST00000355422	116273206	9078.000000	proximity ENSG00000151892:116223206-116323206
chr10:116269147-116269298	10	116269148	116269298	ENSG00000151892	protein_coding	ENST00000355422	116273206	3983.000000	proximity ENSG00000151892:116223206-116323206
chr10:116270912-116271063	10	116270913	116271063	ENSG00000151892	protein_coding	ENST00000355422	116273206	2218.000000	proximity ENSG00000151892:116223206-116323206
chr10:116272052-116272203	10	116272053	116272203	ENSG00000151892	protein_coding	ENST00000355422	116273206	1078.000000	proximity ENSG00000151892:116223206-116323206
chr10:116272892-116273043	10	116272893	116273043	ENSG00000151892	protein_coding	ENST00000355422	116273206	238.000000	proximity ENSG00000151892:116223206-116323206
chr10:116273892-116274043	10	116273893	116274043	ENSG00000151892	protein_coding	ENST00000355422	116273206	762.000000	proximity ENSG00000151892:116223206-116323206
chr10:116278827-116278978	10	116278828	116278978	ENSG00000151892	protein_coding	ENST00000355422	116273206	5697.000000	proximity ENSG00000151892:116223206-116323206
chr10:116278827-116278978	10	116278828	116278978	ENSG00000182645	protein_coding	ENST00000938958	116324388	45485.000000	proximity ENSG00000182645:116274388-116374388
chr10:116288027-116288178	10	116288028	116288178	ENSG00000151892	protein_coding	ENST00000355422	116273206	14897.000000	proximity ENSG00000151892:116223206-116323206
chr10:116288027-116288178	10	116288028	116288178	ENSG00000182645	protein_coding	ENST00000938958	116324388	36285.000000	proximity ENSG00000182645:116274388-116374388
chr10:116316527-116316678	10	116316528	116316678	ENSG00000151892	protein_coding	ENST00000355422	116273206	43397.000000	proximity ENSG00000151892:116223206-116323206
chr10:116316527-116316678	10	116316528	116316678	ENSG00000182645	protein_coding	ENST00000938958	116324388	7785.000000	proximity ENSG00000182645:116274388-116374388
chr10:116316707-116316858	10	116316708	116316858	ENSG00000151892	protein_coding	ENST00000355422	116273206	43577.000000	proximity ENSG00000151892:116223206-116323206
chr10:116316707-116316858	10	116316708	116316858	ENSG00000182645	protein_coding	ENST00000938958	116324388	7605.000000	proximity ENSG00000182645:116274388-116374388
chr10:11632280-11632431	10	11632281	11632431	ENSG00000148429	protein_coding	ENST00000938639	11611781	20575.000000	proximity ENSG00000148429:11561781-11661781
chr10:11636760-11636911	10	11636761	11636911	ENSG00000148429	protein_coding	ENST00000938639	11611781	25055.000000	proximity ENSG00000148429:11561781-11661781
chr10:116386327-116386478	10	116386328	116386478	ENSG00000203837	protein_coding	ENST00000369230	116427847	41444.000000	proximity ENSG00000203837:116377847-116477847
chr10:116417947-116418098	10	116417948	116418098	ENSG00000203837	protein_coding	ENST00000369230	116427847	9824.000000	proximity ENSG00000203837:116377847-116477847
chr10:116444647-116444798	10	116444648	116444798	ENSG00000203837	protein_coding	ENST00000369230	116427847	16876.000000	proximity ENSG00000203837:116377847-116477847
chr10:116470867-116471018	10	116470868	116471018	ENSG00000203837	protein_coding	ENST00000369230	116427847	43096.000000	proximity ENSG00000203837:116377847-116477847
chr10:11647820-11647971	10	11647821	11647971	ENSG00000148429	protein_coding	ENST00000938639	11611781	36115.000000	proximity ENSG00000148429:11561781-11661781
chr10:11649920-11650071	10	11649921	11650071	ENSG00000148429	protein_coding	ENST00000938639	11611781	38215.000000	proximity ENSG00000148429:11561781-11661781
chr10:116521587-116521738	10	116521588	116521738	ENSG00000175535	protein_coding	ENST00000369221	116545931	24268.000000	proximity ENSG00000175535:116495931-116595931
chr10:116538567-116538718	10	116538568	116538718	ENSG00000175535	protein_coding	ENST00000369221	116545931	7288.000000	proximity ENSG00000175535:116495931-116595931
chr10:11655980-11656131	10	11655981	11656131	ENSG00000148429	protein_coding	ENST00000938639	11611781	44275.000000	proximity ENSG00000148429:11561781-11661781
chr10:116671428-116671579	10	116671429	116671579	ENSG00000165863	protein_coding	ENST00000865230	116670282	1222.000000	proximity ENSG00000165863:116620282-116720282
chr10:116671648-116671799	10	116671649	116671799	ENSG00000165863	protein_coding	ENST00000865230	116670282	1442.000000	proximity ENSG00000165863:116620282-116720282
chr10:116682413-116682564	10	116682414	116682564	ENSG00000165863	protein_coding	ENST00000865230	116670282	12207.000000	proximity ENSG00000165863:116620282-116720282
chr10:116688228-116688379	10	116688229	116688379	ENSG00000165863	protein_coding	ENST00000865230	116670282	18022.000000	proximity ENSG00000165863:116620282-116720282
chr10:116688548-116688699	10	116688549	116688699	ENSG00000165863	protein_coding	ENST00000865230	116670282	18342.000000	proximity ENSG00000165863:116620282-116720282
chr10:116690848-116690999	10	116690849	116690999	ENSG00000165863	protein_coding	ENST00000865230	116670282	20642.000000	proximity ENSG00000165863:116620282-116720282
chr10:116694408-116694559	10	116694409	116694559	ENSG00000165863	protein_coding	ENST00000865230	116670282	24202.000000	proximity ENSG00000165863:116620282-116720282
chr10:116708408-116708559	10	116708409	116708559	ENSG00000165863	protein_coding	ENST00000865230	116670282	38202.000000	proximity ENSG00000165863:116620282-116720282
chr10:116708573-116708724	10	116708574	116708724	ENSG00000165863	protein_coding	ENST00000865230	116670282	38367.000000	proximity ENSG00000165863:116620282-116720282
chr10:116719908-116720059	10	116719909	116720059	ENSG00000165863	protein_coding	ENST00000865230	116670282	49702.000000	proximity ENSG00000165863:116620282-116720282
chr10:116816108-116816259	10	116816109	116816259	ENSG00000165868	protein_coding	ENST00000635765	116849741	33557.000000	proximity ENSG00000165868:116799741-116899741
chr10:116816108-116816259	10	116816109	116816259	ENSG00000188316	protein_coding	ENST00000341276	116849499	33315.000000	proximity ENSG00000188316:116799499-116899499
chr10:116826908-116827059	10	116826909	116827059	ENSG00000165868	protein_coding	ENST00000635765	116849741	22757.000000	proximity ENSG00000165868:116799741-116899741
chr10:116826908-116827059	10	116826909	116827059	ENSG00000188316	protein_coding	ENST00000341276	116849499	22515.000000	proximity ENSG00000188316:116799499-116899499
chr10:116837008-116837159	10	116837009	116837159	ENSG00000165868	protein_coding	ENST00000635765	116849741	12657.000000	proximity ENSG00000165868:116799741-116899741
chr10:116837008-116837159	10	116837009	116837159	ENSG00000188316	protein_coding	ENST00000341276	116849499	12415.000000	proximity ENSG00000188316:116799499-116899499
chr10:116867128-116867279	10	116867129	116867279	ENSG00000165868	protein_coding	ENST00000635765	116849741	17463.000000	proximity ENSG00000165868:116799741-116899741
chr10:116867128-116867279	10	116867129	116867279	ENSG00000188316	protein_coding	ENST00000341276	116849499	17705.000000	proximity ENSG00000188316:116799499-116899499
chr10:116880828-116880979	10	116880829	116880979	ENSG00000165868	protein_coding	ENST00000635765	116849741	31163.000000	proximity ENSG00000165868:116799741-116899741
chr10:116880828-116880979	10	116880829	116880979	ENSG00000188316	protein_coding	ENST00000341276	116849499	31405.000000	proximity ENSG00000188316:116799499-116899499
chr10:116888368-116888519	10	116888369	116888519	ENSG00000165868	protein_coding	ENST00000635765	116849741	38703.000000	proximity ENSG00000165868:116799741-116899741
chr10:116888368-116888519	10	116888369	116888519	ENSG00000188316	protein_coding	ENST00000341276	116849499	38945.000000	proximity ENSG00000188316:116799499-116899499
chr10:116888628-116888779	10	116888629	116888779	ENSG00000165868	protein_coding	ENST00000635765	116849741	38963.000000	proximity ENSG00000165868:116799741-116899741
chr10:116888628-116888779	10	116888629	116888779	ENSG00000188316	protein_coding	ENST00000341276	116849499	39205.000000	proximity ENSG00000188316:116799499-116899499
chr10:116888908-116889059	10	116888909	116889059	ENSG00000165868	protein_coding	ENST00000635765	116849741	39243.000000	proximity ENSG00000165868:116799741-116899741
chr10:116888908-116889059	10	116888909	116889059	ENSG00000188316	protein_coding	ENST00000341276	116849499	39485.000000	proximity ENSG00000188316:116799499-116899499
chr10:116891388-116891539	10	116891389	116891539	ENSG00000165868	protein_coding	ENST00000635765	116849741	41723.000000	proximity ENSG00000165868:116799741-116899741
chr10:116891388-116891539	10	116891389	116891539	ENSG00000188316	protein_coding	ENST00000341276	116849499	41965.000000	proximity ENSG00000188316:116799499-116899499
chr10:116960208-116960359	10	116960209	116960359	ENSG00000187164	protein_coding	ENST00000355371	117005187	44903.000000	proximity ENSG00000187164:116955187-117055187
chr10:116974488-116974639	10	116974489	116974639	ENSG00000187164	protein_coding	ENST00000355371	117005187	30623.000000	proximity ENSG00000187164:116955187-117055187
chr10:11698120-11698271	10	11698121	11698271	ENSG00000134463	protein_coding	ENST00000883993	11742430	44234.000000	proximity ENSG00000134463:11692430-11792430
chr10:116985708-116985859	10	116985709	116985859	ENSG00000187164	protein_coding	ENST00000355371	117005187	19403.000000	proximity ENSG00000187164:116955187-117055187
chr10:117004748-117004899	10	117004749	117004899	ENSG00000187164	protein_coding	ENST00000355371	117005187	363.000000	proximity ENSG00000187164:116955187-117055187
chr10:117004908-117005059	10	117004909	117005059	ENSG00000187164	protein_coding	ENST00000355371	117005187	203.000000	proximity ENSG00000187164:116955187-117055187
chr10:117007208-117007359	10	117007209	117007359	ENSG00000187164	protein_coding	ENST00000355371	117005187	2097.000000	proximity ENSG00000187164:116955187-117055187
chr10:11705820-11705971	10	11705821	11705971	ENSG00000134463	protein_coding	ENST00000883993	11742430	36534.000000	proximity ENSG00000134463:11692430-11792430
chr10:11710800-11710951	10	11710801	11710951	ENSG00000134463	protein_coding	ENST00000883993	11742430	31554.000000	proximity ENSG00000134463:11692430-11792430
chr10:117112353-117112504	10	117112354	117112504	ENSG00000148704	protein_coding	ENST00000277905	117138301	25872.000000	proximity ENSG00000148704:117088301-117188301
chr10:11712860-11713011	10	11712861	11713011	ENSG00000134463	protein_coding	ENST00000883993	11742430	29494.000000	proximity ENSG00000134463:11692430-11792430
chr10:11713240-11713391	10	11713241	11713391	ENSG00000134463	protein_coding	ENST00000883993	11742430	29114.000000	proximity ENSG00000134463:11692430-11792430
chr10:11713405-11713556	10	11713406	11713556	ENSG00000134463	protein_coding	ENST00000883993	11742430	28949.000000	proximity ENSG00000134463:11692430-11792430
chr10:117134388-117134539	10	117134389	117134539	ENSG00000148704	protein_coding	ENST00000277905	117138301	3837.000000	proximity ENSG00000148704:117088301-117188301
chr10:11713565-11713716	10	11713566	11713716	ENSG00000134463	protein_coding	ENST00000883993	11742430	28789.000000	proximity ENSG00000134463:11692430-11792430
chr10:117137353-117137504	10	117137354	117137504	ENSG00000148704	protein_coding	ENST00000277905	117138301	872.000000	proximity ENSG00000148704:117088301-117188301
chr10:117137793-117137944	10	117137794	117137944	ENSG00000148704	protein_coding	ENST00000277905	117138301	432.000000	proximity ENSG00000148704:117088301-117188301
chr10:117165893-117166044	10	117165894	117166044	ENSG00000148704	protein_coding	ENST00000277905	117138301	27668.000000	proximity ENSG00000148704:117088301-117188301
chr10:117165893-117166044	10	117165894	117166044	ENSG00000186795	protein_coding	ENST00000850990	117196957	30988.000000	proximity ENSG00000186795:117146957-117246957
chr10:117168013-117168164	10	117168014	117168164	ENSG00000148704	protein_coding	ENST00000277905	117138301	29788.000000	proximity ENSG00000148704:117088301-117188301
chr10:117168013-117168164	10	117168014	117168164	ENSG00000186795	protein_coding	ENST00000850990	117196957	28868.000000	proximity ENSG00000186795:117146957-117246957
chr10:117170428-117170579	10	117170429	117170579	ENSG00000148704	protein_coding	ENST00000277905	117138301	32203.000000	proximity ENSG00000148704:117088301-117188301
chr10:117170428-117170579	10	117170429	117170579	ENSG00000186795	protein_coding	ENST00000850990	117196957	26453.000000	proximity ENSG00000186795:117146957-117246957
chr10:117175228-117175379	10	117175229	117175379	ENSG00000148704	protein_coding	ENST00000277905	117138301	37003.000000	proximity ENSG00000148704:117088301-117188301
chr10:117175228-117175379	10	117175229	117175379	ENSG00000186795	protein_coding	ENST00000850990	117196957	21653.000000	proximity ENSG00000186795:117146957-117246957
chr10:117186928-117187079	10	117186929	117187079	ENSG00000148704	protein_coding	ENST00000277905	117138301	48703.000000	proximity ENSG00000148704:117088301-117188301
chr10:117186928-117187079	10	117186929	117187079	ENSG00000186795	protein_coding	ENST00000850990	117196957	9953.000000	proximity ENSG00000186795:117146957-117246957
chr10:117187188-117187339	10	117187189	117187339	ENSG00000148704	protein_coding	ENST00000277905	117138301	48963.000000	proximity ENSG00000148704:117088301-117188301
chr10:117187188-117187339	10	117187189	117187339	ENSG00000186795	protein_coding	ENST00000850990	117196957	9693.000000	proximity ENSG00000186795:117146957-117246957
chr10:117187348-117187499	10	117187349	117187499	ENSG00000148704	protein_coding	ENST00000277905	117138301	49123.000000	proximity ENSG00000148704:117088301-117188301
chr10:117187348-117187499	10	117187349	117187499	ENSG00000186795	protein_coding	ENST00000850990	117196957	9533.000000	proximity ENSG00000186795:117146957-117246957
chr10:117188508-117188659	10	117188509	117188659	ENSG00000186795	protein_coding	ENST00000850990	117196957	8373.000000	proximity ENSG00000186795:117146957-117246957
chr10:117214573-117214724	10	117214574	117214724	ENSG00000165646	protein_coding	ENST00000921156	117240830	26181.000000	proximity ENSG00000165646:117190830-117290830
chr10:117214573-117214724	10	117214574	117214724	ENSG00000186795	protein_coding	ENST00000850990	117196957	17692.000000	proximity ENSG00000186795:117146957-117246957
chr10:117216933-117217084	10	117216934	117217084	ENSG00000165646	protein_coding	ENST00000921156	117240830	23821.000000	proximity ENSG00000165646:117190830-117290830
chr10:117216933-117217084	10	117216934	117217084	ENSG00000186795	protein_coding	ENST00000850990	117196957	20052.000000	proximity ENSG00000186795:117146957-117246957
chr10:117221193-117221344	10	117221194	117221344	ENSG00000165646	protein_coding	ENST00000921156	117240830	19561.000000	proximity ENSG00000165646:117190830-117290830
chr10:117221193-117221344	10	117221194	117221344	ENSG00000186795	protein_coding	ENST00000850990	117196957	24312.000000	proximity ENSG00000186795:117146957-117246957
chr10:117221348-117221499	10	117221349	117221499	ENSG00000165646	protein_coding	ENST00000921156	117240830	19406.000000	proximity ENSG00000165646:117190830-117290830
chr10:117221348-117221499	10	117221349	117221499	ENSG00000186795	protein_coding	ENST00000850990	117196957	24467.000000	proximity ENSG00000186795:117146957-117246957
chr10:117226948-117227099	10	117226949	117227099	ENSG00000165646	protein_coding	ENST00000921156	117240830	13806.000000	proximity ENSG00000165646:117190830-117290830
chr10:117226948-117227099	10	117226949	117227099	ENSG00000186795	protein_coding	ENST00000850990	117196957	30067.000000	proximity ENSG00000186795:117146957-117246957
chr10:117247148-117247299	10	117247149	117247299	ENSG00000165646	protein_coding	ENST00000921156	117240830	6394.000000	proximity ENSG00000165646:117190830-117290830
chr10:117249168-117249319	10	117249169	117249319	ENSG00000165646	protein_coding	ENST00000921156	117240830	8414.000000	proximity ENSG00000165646:117190830-117290830
chr10:11725300-11725451	10	11725301	11725451	ENSG00000134463	protein_coding	ENST00000883993	11742430	17054.000000	proximity ENSG00000134463:11692430-11792430
chr10:117260848-117260999	10	117260849	117260999	ENSG00000165646	protein_coding	ENST00000921156	117240830	20094.000000	proximity ENSG00000165646:117190830-117290830
chr10:117271533-117271684	10	117271534	117271684	ENSG00000165646	protein_coding	ENST00000921156	117240830	30779.000000	proximity ENSG00000165646:117190830-117290830
chr10:117334228-117334379	10	117334229	117334379	ENSG00000165650	protein_coding	ENST00000334464	117375440	41136.000000	proximity ENSG00000165650:117325440-117425440
chr10:117335028-117335179	10	117335029	117335179	ENSG00000165650	protein_coding	ENST00000334464	117375440	40336.000000	proximity ENSG00000165650:117325440-117425440
chr10:117339648-117339799	10	117339649	117339799	ENSG00000165650	protein_coding	ENST00000334464	117375440	35716.000000	proximity ENSG00000165650:117325440-117425440
chr10:117342368-117342519	10	117342369	117342519	ENSG00000165650	protein_coding	ENST00000334464	117375440	32996.000000	proximity ENSG00000165650:117325440-117425440
chr10:117342808-117342959	10	117342809	117342959	ENSG00000165650	protein_coding	ENST00000334464	117375440	32556.000000	proximity ENSG00000165650:117325440-117425440
chr10:117345288-117345439	10	117345289	117345439	ENSG00000165650	protein_coding	ENST00000334464	117375440	30076.000000	proximity ENSG00000165650:117325440-117425440
chr10:117360148-117360299	10	117360149	117360299	ENSG00000165650	protein_coding	ENST00000334464	117375440	15216.000000	proximity ENSG00000165650:117325440-117425440
chr10:117361108-117361259	10	117361109	117361259	ENSG00000165650	protein_coding	ENST00000334464	117375440	14256.000000	proximity ENSG00000165650:117325440-117425440
chr10:117362428-117362579	10	117362429	117362579	ENSG00000165650	protein_coding	ENST00000334464	117375440	12936.000000	proximity ENSG00000165650:117325440-117425440
chr10:117363168-117363319	10	117363169	117363319	ENSG00000165650	protein_coding	ENST00000334464	117375440	12196.000000	proximity ENSG00000165650:117325440-117425440
chr10:117364168-117364319	10	117364169	117364319	ENSG00000165650	protein_coding	ENST00000334464	117375440	11196.000000	proximity ENSG00000165650:117325440-117425440
chr10:117364368-117364519	10	117364369	117364519	ENSG00000165650	protein_coding	ENST00000334464	117375440	10996.000000	proximity ENSG00000165650:117325440-117425440
chr10:117365728-117365879	10	117365729	117365879	ENSG00000165650	protein_coding	ENST00000334464	117375440	9636.000000	proximity ENSG00000165650:117325440-117425440
chr10:117370348-117370499	10	117370349	117370499	ENSG00000165650	protein_coding	ENST00000334464	117375440	5016.000000	proximity ENSG00000165650:117325440-117425440
chr10:117373888-117374039	10	117373889	117374039	ENSG00000165650	protein_coding	ENST00000334464	117375440	1476.000000	proximity ENSG00000165650:117325440-117425440
chr10:117374048-117374199	10	117374049	117374199	ENSG00000165650	protein_coding	ENST00000334464	117375440	1316.000000	proximity ENSG00000165650:117325440-117425440
chr10:117374248-117374399	10	117374249	117374399	ENSG00000165650	protein_coding	ENST00000334464	117375440	1116.000000	proximity ENSG00000165650:117325440-117425440
chr10:117375728-117375879	10	117375729	117375879	ENSG00000165650	protein_coding	ENST00000334464	117375440	364.000000	proximity ENSG00000165650:117325440-117425440
chr10:117375913-117376064	10	117375914	117376064	ENSG00000165650	protein_coding	ENST00000334464	117375440	549.000000	proximity ENSG00000165650:117325440-117425440
chr10:117391568-117391719	10	117391569	117391719	ENSG00000165650	protein_coding	ENST00000334464	117375440	16204.000000	proximity ENSG00000165650:117325440-117425440
chr10:117391748-117391899	10	117391749	117391899	ENSG00000165650	protein_coding	ENST00000334464	117375440	16384.000000	proximity ENSG00000165650:117325440-117425440
chr10:117392008-117392159	10	117392009	117392159	ENSG00000165650	protein_coding	ENST00000334464	117375440	16644.000000	proximity ENSG00000165650:117325440-117425440
chr10:117399748-117399899	10	117399749	117399899	ENSG00000165650	protein_coding	ENST00000334464	117375440	24384.000000	proximity ENSG00000165650:117325440-117425440
chr10:117414028-117414179	10	117414029	117414179	ENSG00000165650	protein_coding	ENST00000334464	117375440	38664.000000	proximity ENSG00000165650:117325440-117425440
chr10:117420008-117420159	10	117420009	117420159	ENSG00000165650	protein_coding	ENST00000334464	117375440	44644.000000	proximity ENSG00000165650:117325440-117425440
chr10:117496628-117496779	10	117496629	117496779	ENSG00000170370	protein_coding	ENST00000442245	117542445	45741.000000	proximity ENSG00000170370:117492445-117592445
chr10:117503328-117503479	10	117503329	117503479	ENSG00000170370	protein_coding	ENST00000442245	117542445	39041.000000	proximity ENSG00000170370:117492445-117592445
chr10:117535513-117535664	10	117535514	117535664	ENSG00000170370	protein_coding	ENST00000442245	117542445	6856.000000	proximity ENSG00000170370:117492445-117592445
chr10:117537673-117537824	10	117537674	117537824	ENSG00000170370	protein_coding	ENST00000442245	117542445	4696.000000	proximity ENSG00000170370:117492445-117592445
chr10:117537933-117538084	10	117537934	117538084	ENSG00000170370	protein_coding	ENST00000442245	117542445	4436.000000	proximity ENSG00000170370:117492445-117592445
chr10:117538208-117538359	10	117538209	117538359	ENSG00000170370	protein_coding	ENST00000442245	117542445	4161.000000	proximity ENSG00000170370:117492445-117592445
chr10:117541088-117541239	10	117541089	117541239	ENSG00000170370	protein_coding	ENST00000442245	117542445	1281.000000	proximity ENSG00000170370:117492445-117592445
chr10:117541693-117541844	10	117541694	117541844	ENSG00000170370	protein_coding	ENST00000442245	117542445	676.000000	proximity ENSG00000170370:117492445-117592445
chr10:117541973-117542124	10	117541974	117542124	ENSG00000170370	protein_coding	ENST00000442245	117542445	396.000000	proximity ENSG00000170370:117492445-117592445
chr10:117543593-117543744	10	117543594	117543744	ENSG00000170370	protein_coding	ENST00000442245	117542445	1224.000000	proximity ENSG00000170370:117492445-117592445
chr10:117544913-117545064	10	117544914	117545064	ENSG00000170370	protein_coding	ENST00000442245	117542445	2544.000000	proximity ENSG00000170370:117492445-117592445
chr10:117545908-117546059	10	117545909	117546059	ENSG00000170370	protein_coding	ENST00000442245	117542445	3539.000000	proximity ENSG00000170370:117492445-117592445
chr10:117547528-117547679	10	117547529	117547679	ENSG00000170370	protein_coding	ENST00000442245	117542445	5159.000000	proximity ENSG00000170370:117492445-117592445
chr10:117547828-117547979	10	117547829	117547979	ENSG00000170370	protein_coding	ENST00000442245	117542445	5459.000000	proximity ENSG00000170370:117492445-117592445
chr10:11757520-11757671	10	11757521	11757671	ENSG00000134463	protein_coding	ENST00000883993	11742430	15166.000000	proximity ENSG00000134463:11692430-11792430
chr10:11757765-11757916	10	11757766	11757916	ENSG00000134463	protein_coding	ENST00000883993	11742430	15411.000000	proximity ENSG00000134463:11692430-11792430
chr10:11758040-11758191	10	11758041	11758191	ENSG00000134463	protein_coding	ENST00000883993	11742430	15686.000000	proximity ENSG00000134463:11692430-11792430
chr10:11758300-11758451	10	11758301	11758451	ENSG00000134463	protein_coding	ENST00000883993	11742430	15946.000000	proximity ENSG00000134463:11692430-11792430
chr10:11770340-11770491	10	11770341	11770491	ENSG00000134463	protein_coding	ENST00000883993	11742430	27986.000000	proximity ENSG00000134463:11692430-11792430
chr10:11776220-11776371	10	11776221	11776371	ENSG00000134463	protein_coding	ENST00000883993	11742430	33866.000000	proximity ENSG00000134463:11692430-11792430
chr10:11776220-11776371	10	11776221	11776371	ENSG00000148426	protein_coding	ENST00000277570	11823356	47060.000000	proximity ENSG00000148426:11773356-11873356
chr10:11782900-11783051	10	11782901	11783051	ENSG00000134463	protein_coding	ENST00000883993	11742430	40546.000000	proximity ENSG00000134463:11692430-11792430
chr10:11782900-11783051	10	11782901	11783051	ENSG00000148426	protein_coding	ENST00000277570	11823356	40380.000000	proximity ENSG00000148426:11773356-11873356
chr10:11793885-11794036	10	11793886	11794036	ENSG00000148426	protein_coding	ENST00000277570	11823356	29395.000000	proximity ENSG00000148426:11773356-11873356
chr10:11794060-11794211	10	11794061	11794211	ENSG00000148426	protein_coding	ENST00000277570	11823356	29220.000000	proximity ENSG00000148426:11773356-11873356
chr10:11798960-11799111	10	11798961	11799111	ENSG00000148426	protein_coding	ENST00000277570	11823356	24320.000000	proximity ENSG00000148426:11773356-11873356
chr10:11799560-11799711	10	11799561	11799711	ENSG00000148426	protein_coding	ENST00000277570	11823356	23720.000000	proximity ENSG00000148426:11773356-11873356
chr10:117997788-117997939	10	117997789	117997939	ENSG00000107560	protein_coding	ENST00000355624	118046941	49077.000000	proximity ENSG00000107560:117996941-118096941
chr10:118002708-118002859	10	118002709	118002859	ENSG00000107560	protein_coding	ENST00000355624	118046941	44157.000000	proximity ENSG00000107560:117996941-118096941
chr10:118034068-118034219	10	118034069	118034219	ENSG00000107560	protein_coding	ENST00000355624	118046941	12797.000000	proximity ENSG00000107560:117996941-118096941
chr10:118034768-118034919	10	118034769	118034919	ENSG00000107560	protein_coding	ENST00000355624	118046941	12097.000000	proximity ENSG00000107560:117996941-118096941
chr10:118035908-118036059	10	118035909	118036059	ENSG00000107560	protein_coding	ENST00000355624	118046941	10957.000000	proximity ENSG00000107560:117996941-118096941
chr10:118036388-118036539	10	118036389	118036539	ENSG00000107560	protein_coding	ENST00000355624	118046941	10477.000000	proximity ENSG00000107560:117996941-118096941
chr10:118036548-118036699	10	118036549	118036699	ENSG00000107560	protein_coding	ENST00000355624	118046941	10317.000000	proximity ENSG00000107560:117996941-118096941
chr10:118041428-118041579	10	118041429	118041579	ENSG00000107560	protein_coding	ENST00000355624	118046941	5437.000000	proximity ENSG00000107560:117996941-118096941
chr10:118041608-118041759	10	118041609	118041759	ENSG00000107560	protein_coding	ENST00000355624	118046941	5257.000000	proximity ENSG00000107560:117996941-118096941
chr10:118042448-118042599	10	118042449	118042599	ENSG00000107560	protein_coding	ENST00000355624	118046941	4417.000000	proximity ENSG00000107560:117996941-118096941
chr10:118043088-118043239	10	118043089	118043239	ENSG00000107560	protein_coding	ENST00000355624	118046941	3777.000000	proximity ENSG00000107560:117996941-118096941
chr10:118047113-118047264	10	118047114	118047264	ENSG00000107560	protein_coding	ENST00000355624	118046941	248.000000	proximity ENSG00000107560:117996941-118096941
chr10:11810240-11810391	10	11810241	11810391	ENSG00000148426	protein_coding	ENST00000277570	11823356	13040.000000	proximity ENSG00000148426:11773356-11873356
chr10:11810400-11810551	10	11810401	11810551	ENSG00000148426	protein_coding	ENST00000277570	11823356	12880.000000	proximity ENSG00000148426:11773356-11873356
chr10:11810645-11810796	10	11810646	11810796	ENSG00000148426	protein_coding	ENST00000277570	11823356	12635.000000	proximity ENSG00000148426:11773356-11873356
chr10:11814360-11814511	10	11814361	11814511	ENSG00000148426	protein_coding	ENST00000277570	11823356	8920.000000	proximity ENSG00000148426:11773356-11873356
chr10:11819900-11820051	10	11819901	11820051	ENSG00000148426	protein_coding	ENST00000277570	11823356	3380.000000	proximity ENSG00000148426:11773356-11873356
chr10:11822180-11822331	10	11822181	11822331	ENSG00000148426	protein_coding	ENST00000277570	11823356	1100.000000	proximity ENSG00000148426:11773356-11873356
chr10:11823465-11823616	10	11823466	11823616	ENSG00000148426	protein_coding	ENST00000277570	11823356	185.000000	proximity ENSG00000148426:11773356-11873356
chr10:11824465-11824616	10	11824466	11824616	ENSG00000148426	protein_coding	ENST00000277570	11823356	1185.000000	proximity ENSG00000148426:11773356-11873356
chr10:11825900-11826051	10	11825901	11826051	ENSG00000148426	protein_coding	ENST00000277570	11823356	2620.000000	proximity ENSG00000148426:11773356-11873356
chr10:11830820-11830971	10	11830821	11830971	ENSG00000148426	protein_coding	ENST00000277570	11823356	7540.000000	proximity ENSG00000148426:11773356-11873356
chr10:118310887-118311038	10	118310888	118311038	ENSG00000165669	protein_coding	ENST00000369183	118342324	31361.000000	proximity ENSG00000165669:118292324-118392324
chr10:11831780-11831931	10	11831781	11831931	ENSG00000148426	protein_coding	ENST00000277570	11823356	8500.000000	proximity ENSG00000148426:11773356-11873356
chr10:11832060-11832211	10	11832061	11832211	ENSG00000148426	protein_coding	ENST00000277570	11823356	8780.000000	proximity ENSG00000148426:11773356-11873356
chr10:118333087-118333238	10	118333088	118333238	ENSG00000165669	protein_coding	ENST00000369183	118342324	9161.000000	proximity ENSG00000165669:118292324-118392324
chr10:118340607-118340758	10	118340608	118340758	ENSG00000165669	protein_coding	ENST00000369183	118342324	1641.000000	proximity ENSG00000165669:118292324-118392324
chr10:118342012-118342163	10	118342013	118342163	ENSG00000165669	protein_coding	ENST00000369183	118342324	236.000000	proximity ENSG00000165669:118292324-118392324
chr10:118343207-118343358	10	118343208	118343358	ENSG00000165669	protein_coding	ENST00000369183	118342324	959.000000	proximity ENSG00000165669:118292324-118392324
chr10:118373887-118374038	10	118373888	118374038	ENSG00000165669	protein_coding	ENST00000369183	118342324	31639.000000	proximity ENSG00000165669:118292324-118392324
chr10:118374547-118374698	10	118374548	118374698	ENSG00000165669	protein_coding	ENST00000369183	118342324	32299.000000	proximity ENSG00000165669:118292324-118392324
chr10:11846680-11846831	10	11846681	11846831	ENSG00000148426	protein_coding	ENST00000277570	11823356	23400.000000	proximity ENSG00000148426:11773356-11873356
chr10:11850040-11850191	10	11850041	11850191	ENSG00000148426	protein_coding	ENST00000277570	11823356	26760.000000	proximity ENSG00000148426:11773356-11873356
chr10:118558067-118558218	10	118558068	118558218	ENSG00000119973	protein_coding	ENST00000239032	118595648	37505.000000	proximity ENSG00000119973:118545648-118645648
chr10:118564727-118564878	10	118564728	118564878	ENSG00000119973	protein_coding	ENST00000239032	118595648	30845.000000	proximity ENSG00000119973:118545648-118645648
chr10:118568447-118568598	10	118568448	118568598	ENSG00000119973	protein_coding	ENST00000239032	118595648	27125.000000	proximity ENSG00000119973:118545648-118645648
chr10:118568652-118568803	10	118568653	118568803	ENSG00000119973	protein_coding	ENST00000239032	118595648	26920.000000	proximity ENSG00000119973:118545648-118645648
chr10:11856880-11857031	10	11856881	11857031	ENSG00000148426	protein_coding	ENST00000277570	11823356	33600.000000	proximity ENSG00000148426:11773356-11873356
chr10:118569387-118569538	10	118569388	118569538	ENSG00000119973	protein_coding	ENST00000239032	118595648	26185.000000	proximity ENSG00000119973:118545648-118645648
chr10:118569727-118569878	10	118569728	118569878	ENSG00000119973	protein_coding	ENST00000239032	118595648	25845.000000	proximity ENSG00000119973:118545648-118645648
chr10:118571167-118571318	10	118571168	118571318	ENSG00000119973	protein_coding	ENST00000239032	118595648	24405.000000	proximity ENSG00000119973:118545648-118645648
chr10:118571347-118571498	10	118571348	118571498	ENSG00000119973	protein_coding	ENST00000239032	118595648	24225.000000	proximity ENSG00000119973:118545648-118645648
chr10:118584687-118584838	10	118584688	118584838	ENSG00000119973	protein_coding	ENST00000239032	118595648	10885.000000	proximity ENSG00000119973:118545648-118645648
chr10:118585967-118586118	10	118585968	118586118	ENSG00000119973	protein_coding	ENST00000239032	118595648	9605.000000	proximity ENSG00000119973:118545648-118645648
chr10:118590487-118590638	10	118590488	118590638	ENSG00000119973	protein_coding	ENST00000239032	118595648	5085.000000	proximity ENSG00000119973:118545648-118645648
chr10:118594527-118594678	10	118594528	118594678	ENSG00000119973	protein_coding	ENST00000239032	118595648	1045.000000	proximity ENSG00000119973:118545648-118645648
chr10:118615907-118616058	10	118615908	118616058	ENSG00000119973	protein_coding	ENST00000239032	118595648	20335.000000	proximity ENSG00000119973:118545648-118645648
chr10:118629347-118629498	10	118629348	118629498	ENSG00000119973	protein_coding	ENST00000239032	118595648	33775.000000	proximity ENSG00000119973:118545648-118645648
chr10:11863820-11863971	10	11863821	11863971	ENSG00000148426	protein_coding	ENST00000277570	11823356	40540.000000	proximity ENSG00000148426:11773356-11873356
chr10:11870165-11870316	10	11870166	11870316	ENSG00000148426	protein_coding	ENST00000277570	11823356	46885.000000	proximity ENSG00000148426:11773356-11873356
chr10:11871560-11871711	10	11871561	11871711	ENSG00000148426	protein_coding	ENST00000277570	11823356	48280.000000	proximity ENSG00000148426:11773356-11873356
chr10:118721127-118721278	10	118721128	118721278	ENSG00000151893	protein_coding	ENST00000369151	118754970	33767.000000	proximity ENSG00000151893:118704970-118804970
chr10:118723527-118723678	10	118723528	118723678	ENSG00000151893	protein_coding	ENST00000369151	118754970	31367.000000	proximity ENSG00000151893:118704970-118804970
chr10:118725927-118726078	10	118725928	118726078	ENSG00000151893	protein_coding	ENST00000369151	118754970	28967.000000	proximity ENSG00000151893:118704970-118804970
chr10:118726167-118726318	10	118726168	118726318	ENSG00000151893	protein_coding	ENST00000369151	118754970	28727.000000	proximity ENSG00000151893:118704970-118804970
chr10:118726367-118726518	10	118726368	118726518	ENSG00000151893	protein_coding	ENST00000369151	118754970	28527.000000	proximity ENSG00000151893:118704970-118804970
chr10:118729767-118729918	10	118729768	118729918	ENSG00000151893	protein_coding	ENST00000369151	118754970	25127.000000	proximity ENSG00000151893:118704970-118804970
chr10:118732927-118733078	10	118732928	118733078	ENSG00000151893	protein_coding	ENST00000369151	118754970	21967.000000	proximity ENSG00000151893:118704970-118804970
chr10:118734647-118734798	10	118734648	118734798	ENSG00000151893	protein_coding	ENST00000369151	118754970	20247.000000	proximity ENSG00000151893:118704970-118804970
chr10:118742712-118742863	10	118742713	118742863	ENSG00000151893	protein_coding	ENST00000369151	118754970	12182.000000	proximity ENSG00000151893:118704970-118804970
chr10:118742867-118743018	10	118742868	118743018	ENSG00000151893	protein_coding	ENST00000369151	118754970	12027.000000	proximity ENSG00000151893:118704970-118804970
chr10:118744447-118744598	10	118744448	118744598	ENSG00000151893	protein_coding	ENST00000369151	118754970	10447.000000	proximity ENSG00000151893:118704970-118804970
chr10:118753247-118753398	10	118753248	118753398	ENSG00000151893	protein_coding	ENST00000369151	118754970	1647.000000	proximity ENSG00000151893:118704970-118804970
chr10:118753547-118753698	10	118753548	118753698	ENSG00000151893	protein_coding	ENST00000369151	118754970	1347.000000	proximity ENSG00000151893:118704970-118804970
chr10:118753752-118753903	10	118753753	118753903	ENSG00000151893	protein_coding	ENST00000369151	118754970	1142.000000	proximity ENSG00000151893:118704970-118804970
chr10:118753952-118754103	10	118753953	118754103	ENSG00000151893	protein_coding	ENST00000369151	118754970	942.000000	proximity ENSG00000151893:118704970-118804970
chr10:118754127-118754278	10	118754128	118754278	ENSG00000151893	protein_coding	ENST00000369151	118754970	767.000000	proximity ENSG00000151893:118704970-118804970
chr10:118754647-118754798	10	118754648	118754798	ENSG00000151893	protein_coding	ENST00000369151	118754970	247.000000	proximity ENSG00000151893:118704970-118804970
chr10:118755412-118755563	10	118755413	118755563	ENSG00000151893	protein_coding	ENST00000369151	118754970	518.000000	proximity ENSG00000151893:118704970-118804970
chr10:118756012-118756163	10	118756013	118756163	ENSG00000151893	protein_coding	ENST00000369151	118754970	1118.000000	proximity ENSG00000151893:118704970-118804970
chr10:118763747-118763898	10	118763748	118763898	ENSG00000151893	protein_coding	ENST00000369151	118754970	8853.000000	proximity ENSG00000151893:118704970-118804970
chr10:118775612-118775763	10	118775613	118775763	ENSG00000151893	protein_coding	ENST00000369151	118754970	20718.000000	proximity ENSG00000151893:118704970-118804970
chr10:118792607-118792758	10	118792608	118792758	ENSG00000151893	protein_coding	ENST00000369151	118754970	37713.000000	proximity ENSG00000151893:118704970-118804970
chr10:118798347-118798498	10	118798348	118798498	ENSG00000151893	protein_coding	ENST00000369151	118754970	43453.000000	proximity ENSG00000151893:118704970-118804970
chr10:118798527-118798678	10	118798528	118798678	ENSG00000151893	protein_coding	ENST00000369151	118754970	43633.000000	proximity ENSG00000151893:118704970-118804970
chr10:118799887-118800038	10	118799888	118800038	ENSG00000151893	protein_coding	ENST00000369151	118754970	44993.000000	proximity ENSG00000151893:118704970-118804970
chr10:118801047-118801198	10	118801048	118801198	ENSG00000151893	protein_coding	ENST00000369151	118754970	46153.000000	proximity ENSG00000151893:118704970-118804970
chr10:118803727-118803878	10	118803728	118803878	ENSG00000151893	protein_coding	ENST00000369151	118754970	48833.000000	proximity ENSG00000151893:118704970-118804970
chr10:118983367-118983518	10	118983368	118983518	ENSG00000188613	protein_coding	ENST00000425699	119029714	46271.000000	proximity ENSG00000188613:118979714-119079714
chr10:119000767-119000918	10	119000768	119000918	ENSG00000188613	protein_coding	ENST00000425699	119029714	28871.000000	proximity ENSG00000188613:118979714-119079714
chr10:119000947-119001098	10	119000948	119001098	ENSG00000188613	protein_coding	ENST00000425699	119029714	28691.000000	proximity ENSG00000188613:118979714-119079714
chr10:119005427-119005578	10	119005428	119005578	ENSG00000188613	protein_coding	ENST00000425699	119029714	24211.000000	proximity ENSG00000188613:118979714-119079714
chr10:119006632-119006783	10	119006633	119006783	ENSG00000188613	protein_coding	ENST00000425699	119029714	23006.000000	proximity ENSG00000188613:118979714-119079714
chr10:119006987-119007138	10	119006988	119007138	ENSG00000188613	protein_coding	ENST00000425699	119029714	22651.000000	proximity ENSG00000188613:118979714-119079714
chr10:119007327-119007478	10	119007328	119007478	ENSG00000188613	protein_coding	ENST00000425699	119029714	22311.000000	proximity ENSG00000188613:118979714-119079714
chr10:119020707-119020858	10	119020708	119020858	ENSG00000188613	protein_coding	ENST00000425699	119029714	8931.000000	proximity ENSG00000188613:118979714-119079714
chr10:119022967-119023118	10	119022968	119023118	ENSG00000188613	protein_coding	ENST00000425699	119029714	6671.000000	proximity ENSG00000188613:118979714-119079714
chr10:119023232-119023383	10	119023233	119023383	ENSG00000188613	protein_coding	ENST00000425699	119029714	6406.000000	proximity ENSG00000188613:118979714-119079714
chr10:119023427-119023578	10	119023428	119023578	ENSG00000188613	protein_coding	ENST00000425699	119029714	6211.000000	proximity ENSG00000188613:118979714-119079714
chr10:119024927-119025078	10	119024928	119025078	ENSG00000188613	protein_coding	ENST00000425699	119029714	4711.000000	proximity ENSG00000188613:118979714-119079714
chr10:119025407-119025558	10	119025408	119025558	ENSG00000188613	protein_coding	ENST00000425699	119029714	4231.000000	proximity ENSG00000188613:118979714-119079714
chr10:119025907-119026058	10	119025908	119026058	ENSG00000188613	protein_coding	ENST00000425699	119029714	3731.000000	proximity ENSG00000188613:118979714-119079714
chr10:119029672-119029823	10	119029673	119029823	ENSG00000188613	protein_coding	ENST00000425699	119029714	0.000000	proximity ENSG00000188613:118979714-119079714
chr10:119029947-119030098	10	119029948	119030098	ENSG00000188613	protein_coding	ENST00000425699	119029714	309.000000	proximity ENSG00000188613:118979714-119079714
chr10:119030112-119030263	10	119030113	119030263	ENSG00000188613	protein_coding	ENST00000425699	119029714	474.000000	proximity ENSG00000188613:118979714-119079714
chr10:119031587-119031738	10	119031588	119031738	ENSG00000107581	protein_coding	ENST00000369144	119080817	49154.000000	proximity ENSG00000107581:119030817-119130817
chr10:119031587-119031738	10	119031588	119031738	ENSG00000188613	protein_coding	ENST00000425699	119029714	1949.000000	proximity ENSG00000188613:118979714-119079714
chr10:119032112-119032263	10	119032113	119032263	ENSG00000107581	protein_coding	ENST00000369144	119080817	48629.000000	proximity ENSG00000107581:119030817-119130817
chr10:119032112-119032263	10	119032113	119032263	ENSG00000188613	protein_coding	ENST00000425699	119029714	2474.000000	proximity ENSG00000188613:118979714-119079714
chr10:119079292-119079443	10	119079293	119079443	ENSG00000107581	protein_coding	ENST00000369144	119080817	1449.000000	proximity ENSG00000107581:119030817-119130817
chr10:119079292-119079443	10	119079293	119079443	ENSG00000119979	protein_coding	ENST00000648560	119104117	24749.000000	proximity ENSG00000119979:119054117-119154117
chr10:119079292-119079443	10	119079293	119079443	ENSG00000188613	protein_coding	ENST00000425699	119029714	49654.000000	proximity ENSG00000188613:118979714-119079714
chr10:119079647-119079798	10	119079648	119079798	ENSG00000107581	protein_coding	ENST00000369144	119080817	1094.000000	proximity ENSG00000107581:119030817-119130817
chr10:119079647-119079798	10	119079648	119079798	ENSG00000119979	protein_coding	ENST00000648560	119104117	24394.000000	proximity ENSG00000119979:119054117-119154117
chr10:119079647-119079798	10	119079648	119079798	ENSG00000188613	protein_coding	ENST00000425699	119029714	50009.000000	proximity ENSG00000188613:118979714-119079714
chr10:119079807-119079958	10	119079808	119079958	ENSG00000107581	protein_coding	ENST00000369144	119080817	934.000000	proximity ENSG00000107581:119030817-119130817
chr10:119079807-119079958	10	119079808	119079958	ENSG00000119979	protein_coding	ENST00000648560	119104117	24234.000000	proximity ENSG00000119979:119054117-119154117
chr10:119080267-119080418	10	119080268	119080418	ENSG00000107581	protein_coding	ENST00000369144	119080817	474.000000	proximity ENSG00000107581:119030817-119130817
chr10:119080267-119080418	10	119080268	119080418	ENSG00000119979	protein_coding	ENST00000648560	119104117	23774.000000	proximity ENSG00000119979:119054117-119154117
chr10:119080552-119080703	10	119080553	119080703	ENSG00000107581	protein_coding	ENST00000369144	119080817	189.000000	proximity ENSG00000107581:119030817-119130817
chr10:119080552-119080703	10	119080553	119080703	ENSG00000119979	protein_coding	ENST00000648560	119104117	23489.000000	proximity ENSG00000119979:119054117-119154117
chr10:119085392-119085543	10	119085393	119085543	ENSG00000107581	protein_coding	ENST00000369144	119080817	4651.000000	proximity ENSG00000107581:119030817-119130817
chr10:119085392-119085543	10	119085393	119085543	ENSG00000119979	protein_coding	ENST00000648560	119104117	18649.000000	proximity ENSG00000119979:119054117-119154117
chr10:119090427-119090578	10	119090428	119090578	ENSG00000107581	protein_coding	ENST00000369144	119080817	9686.000000	proximity ENSG00000107581:119030817-119130817
chr10:119090427-119090578	10	119090428	119090578	ENSG00000119979	protein_coding	ENST00000648560	119104117	13614.000000	proximity ENSG00000119979:119054117-119154117
chr10:119091067-119091218	10	119091068	119091218	ENSG00000107581	protein_coding	ENST00000369144	119080817	10326.000000	proximity ENSG00000107581:119030817-119130817
chr10:119091067-119091218	10	119091068	119091218	ENSG00000119979	protein_coding	ENST00000648560	119104117	12974.000000	proximity ENSG00000119979:119054117-119154117
chr10:119100867-119101018	10	119100868	119101018	ENSG00000107581	protein_coding	ENST00000369144	119080817	20126.000000	proximity ENSG00000107581:119030817-119130817
chr10:119100867-119101018	10	119100868	119101018	ENSG00000119979	protein_coding	ENST00000648560	119104117	3174.000000	proximity ENSG00000119979:119054117-119154117
chr10:119104252-119104403	10	119104253	119104403	ENSG00000107581	protein_coding	ENST00000369144	119080817	23511.000000	proximity ENSG00000107581:119030817-119130817
chr10:119104252-119104403	10	119104253	119104403	ENSG00000119979	protein_coding	ENST00000648560	119104117	211.000000	proximity ENSG00000119979:119054117-119154117
chr10:119104767-119104918	10	119104768	119104918	ENSG00000107581	protein_coding	ENST00000369144	119080817	24026.000000	proximity ENSG00000107581:119030817-119130817
chr10:119104767-119104918	10	119104768	119104918	ENSG00000119979	protein_coding	ENST00000648560	119104117	726.000000	proximity ENSG00000119979:119054117-119154117
chr10:119112247-119112398	10	119112248	119112398	ENSG00000107581	protein_coding	ENST00000369144	119080817	31506.000000	proximity ENSG00000107581:119030817-119130817
chr10:119112247-119112398	10	119112248	119112398	ENSG00000119979	protein_coding	ENST00000648560	119104117	8206.000000	proximity ENSG00000119979:119054117-119154117
chr10:119113787-119113938	10	119113788	119113938	ENSG00000107581	protein_coding	ENST00000369144	119080817	33046.000000	proximity ENSG00000107581:119030817-119130817
chr10:119113787-119113938	10	119113788	119113938	ENSG00000119979	protein_coding	ENST00000648560	119104117	9746.000000	proximity ENSG00000119979:119054117-119154117
chr10:119115987-119116138	10	119115988	119116138	ENSG00000107581	protein_coding	ENST00000369144	119080817	35246.000000	proximity ENSG00000107581:119030817-119130817
chr10:119115987-119116138	10	119115988	119116138	ENSG00000119979	protein_coding	ENST00000648560	119104117	11946.000000	proximity ENSG00000119979:119054117-119154117
chr10:119115987-119116138	10	119115988	119116138	ENSG00000183605	protein_coding	ENST00000355697	119165714	49651.000000	proximity ENSG00000183605:119115714-119215714
chr10:119120432-119120583	10	119120433	119120583	ENSG00000107581	protein_coding	ENST00000369144	119080817	39691.000000	proximity ENSG00000107581:119030817-119130817
chr10:119120432-119120583	10	119120433	119120583	ENSG00000119979	protein_coding	ENST00000648560	119104117	16391.000000	proximity ENSG00000119979:119054117-119154117
chr10:119120432-119120583	10	119120433	119120583	ENSG00000183605	protein_coding	ENST00000355697	119165714	45206.000000	proximity ENSG00000183605:119115714-119215714
chr10:119120587-119120738	10	119120588	119120738	ENSG00000107581	protein_coding	ENST00000369144	119080817	39846.000000	proximity ENSG00000107581:119030817-119130817
chr10:119120587-119120738	10	119120588	119120738	ENSG00000119979	protein_coding	ENST00000648560	119104117	16546.000000	proximity ENSG00000119979:119054117-119154117
chr10:119120587-119120738	10	119120588	119120738	ENSG00000183605	protein_coding	ENST00000355697	119165714	45051.000000	proximity ENSG00000183605:119115714-119215714
chr10:119130907-119131058	10	119130908	119131058	ENSG00000119979	protein_coding	ENST00000648560	119104117	26866.000000	proximity ENSG00000119979:119054117-119154117
chr10:119130907-119131058	10	119130908	119131058	ENSG00000165672	protein_coding	ENST00000865262	119178812	47829.000000	proximity ENSG00000165672:119128812-119228812
chr10:119130907-119131058	10	119130908	119131058	ENSG00000183605	protein_coding	ENST00000355697	119165714	34731.000000	proximity ENSG00000183605:119115714-119215714
chr10:119131567-119131718	10	119131568	119131718	ENSG00000119979	protein_coding	ENST00000648560	119104117	27526.000000	proximity ENSG00000119979:119054117-119154117
chr10:119131567-119131718	10	119131568	119131718	ENSG00000165672	protein_coding	ENST00000865262	119178812	47169.000000	proximity ENSG00000165672:119128812-119228812
chr10:119131567-119131718	10	119131568	119131718	ENSG00000183605	protein_coding	ENST00000355697	119165714	34071.000000	proximity ENSG00000183605:119115714-119215714
chr10:119131827-119131978	10	119131828	119131978	ENSG00000119979	protein_coding	ENST00000648560	119104117	27786.000000	proximity ENSG00000119979:119054117-119154117
chr10:119131827-119131978	10	119131828	119131978	ENSG00000165672	protein_coding	ENST00000865262	119178812	46909.000000	proximity ENSG00000165672:119128812-119228812
chr10:119131827-119131978	10	119131828	119131978	ENSG00000183605	protein_coding	ENST00000355697	119165714	33811.000000	proximity ENSG00000183605:119115714-119215714
chr10:119135227-119135378	10	119135228	119135378	ENSG00000119979	protein_coding	ENST00000648560	119104117	31186.000000	proximity ENSG00000119979:119054117-119154117
chr10:119135227-119135378	10	119135228	119135378	ENSG00000165672	protein_coding	ENST00000865262	119178812	43509.000000	proximity ENSG00000165672:119128812-119228812
chr10:119135227-119135378	10	119135228	119135378	ENSG00000183605	protein_coding	ENST00000355697	119165714	30411.000000	proximity ENSG00000183605:119115714-119215714
chr10:119136227-119136378	10	119136228	119136378	ENSG00000119979	protein_coding	ENST00000648560	119104117	32186.000000	proximity ENSG00000119979:119054117-119154117
chr10:119136227-119136378	10	119136228	119136378	ENSG00000165672	protein_coding	ENST00000865262	119178812	42509.000000	proximity ENSG00000165672:119128812-119228812
chr10:119136227-119136378	10	119136228	119136378	ENSG00000183605	protein_coding	ENST00000355697	119165714	29411.000000	proximity ENSG00000183605:119115714-119215714
chr10:119138667-119138818	10	119138668	119138818	ENSG00000119979	protein_coding	ENST00000648560	119104117	34626.000000	proximity ENSG00000119979:119054117-119154117
chr10:119138667-119138818	10	119138668	119138818	ENSG00000165672	protein_coding	ENST00000865262	119178812	40069.000000	proximity ENSG00000165672:119128812-119228812
chr10:119138667-119138818	10	119138668	119138818	ENSG00000183605	protein_coding	ENST00000355697	119165714	26971.000000	proximity ENSG00000183605:119115714-119215714
chr10:119139567-119139718	10	119139568	119139718	ENSG00000119979	protein_coding	ENST00000648560	119104117	35526.000000	proximity ENSG00000119979:119054117-119154117
chr10:119139567-119139718	10	119139568	119139718	ENSG00000165672	protein_coding	ENST00000865262	119178812	39169.000000	proximity ENSG00000165672:119128812-119228812
chr10:119139567-119139718	10	119139568	119139718	ENSG00000183605	protein_coding	ENST00000355697	119165714	26071.000000	proximity ENSG00000183605:119115714-119215714
chr10:119149852-119150003	10	119149853	119150003	ENSG00000119979	protein_coding	ENST00000648560	119104117	45811.000000	proximity ENSG00000119979:119054117-119154117
chr10:119149852-119150003	10	119149853	119150003	ENSG00000165672	protein_coding	ENST00000865262	119178812	28884.000000	proximity ENSG00000165672:119128812-119228812
chr10:119149852-119150003	10	119149853	119150003	ENSG00000183605	protein_coding	ENST00000355697	119165714	15786.000000	proximity ENSG00000183605:119115714-119215714
chr10:119161652-119161803	10	119161653	119161803	ENSG00000165672	protein_coding	ENST00000865262	119178812	17084.000000	proximity ENSG00000165672:119128812-119228812
chr10:119161652-119161803	10	119161653	119161803	ENSG00000183605	protein_coding	ENST00000355697	119165714	3986.000000	proximity ENSG00000183605:119115714-119215714
chr10:119161652-119161803	10	119161653	119161803	ENSG00000198873	protein_coding	ENST00000392870	119207571	45843.000000	proximity ENSG00000198873:119157571-119257571
chr10:119161827-119161978	10	119161828	119161978	ENSG00000165672	protein_coding	ENST00000865262	119178812	16909.000000	proximity ENSG00000165672:119128812-119228812
chr10:119161827-119161978	10	119161828	119161978	ENSG00000183605	protein_coding	ENST00000355697	119165714	3811.000000	proximity ENSG00000183605:119115714-119215714
chr10:119161827-119161978	10	119161828	119161978	ENSG00000198873	protein_coding	ENST00000392870	119207571	45668.000000	proximity ENSG00000198873:119157571-119257571
chr10:119165092-119165243	10	119165093	119165243	ENSG00000165672	protein_coding	ENST00000865262	119178812	13644.000000	proximity ENSG00000165672:119128812-119228812
chr10:119165092-119165243	10	119165093	119165243	ENSG00000183605	protein_coding	ENST00000355697	119165714	546.000000	proximity ENSG00000183605:119115714-119215714
chr10:119165092-119165243	10	119165093	119165243	ENSG00000198873	protein_coding	ENST00000392870	119207571	42403.000000	proximity ENSG00000198873:119157571-119257571
chr10:119165247-119165398	10	119165248	119165398	ENSG00000165672	protein_coding	ENST00000865262	119178812	13489.000000	proximity ENSG00000165672:119128812-119228812
chr10:119165247-119165398	10	119165248	119165398	ENSG00000183605	protein_coding	ENST00000355697	119165714	391.000000	proximity ENSG00000183605:119115714-119215714
chr10:119165247-119165398	10	119165248	119165398	ENSG00000198873	protein_coding	ENST00000392870	119207571	42248.000000	proximity ENSG00000198873:119157571-119257571
chr10:119166592-119166743	10	119166593	119166743	ENSG00000165672	protein_coding	ENST00000865262	119178812	12144.000000	proximity ENSG00000165672:119128812-119228812
chr10:119166592-119166743	10	119166593	119166743	ENSG00000183605	protein_coding	ENST00000355697	119165714	954.000000	proximity ENSG00000183605:119115714-119215714
chr10:119166592-119166743	10	119166593	119166743	ENSG00000198873	protein_coding	ENST00000392870	119207571	40903.000000	proximity ENSG00000198873:119157571-119257571
chr10:119172727-119172878	10	119172728	119172878	ENSG00000165672	protein_coding	ENST00000865262	119178812	6009.000000	proximity ENSG00000165672:119128812-119228812
chr10:119172727-119172878	10	119172728	119172878	ENSG00000183605	protein_coding	ENST00000355697	119165714	7089.000000	proximity ENSG00000183605:119115714-119215714
chr10:119172727-119172878	10	119172728	119172878	ENSG00000198873	protein_coding	ENST00000392870	119207571	34768.000000	proximity ENSG00000198873:119157571-119257571
chr10:119176267-119176418	10	119176268	119176418	ENSG00000165672	protein_coding	ENST00000865262	119178812	2469.000000	proximity ENSG00000165672:119128812-119228812
chr10:119176267-119176418	10	119176268	119176418	ENSG00000183605	protein_coding	ENST00000355697	119165714	10629.000000	proximity ENSG00000183605:119115714-119215714
chr10:119176267-119176418	10	119176268	119176418	ENSG00000198873	protein_coding	ENST00000392870	119207571	31228.000000	proximity ENSG00000198873:119157571-119257571
chr10:119178147-119178298	10	119178148	119178298	ENSG00000165672	protein_coding	ENST00000865262	119178812	589.000000	proximity ENSG00000165672:119128812-119228812
chr10:119178147-119178298	10	119178148	119178298	ENSG00000183605	protein_coding	ENST00000355697	119165714	12509.000000	proximity ENSG00000183605:119115714-119215714
chr10:119178147-119178298	10	119178148	119178298	ENSG00000198873	protein_coding	ENST00000392870	119207571	29348.000000	proximity ENSG00000198873:119157571-119257571
chr10:119178327-119178478	10	119178328	119178478	ENSG00000165672	protein_coding	ENST00000865262	119178812	409.000000	proximity ENSG00000165672:119128812-119228812
chr10:119178327-119178478	10	119178328	119178478	ENSG00000183605	protein_coding	ENST00000355697	119165714	12689.000000	proximity ENSG00000183605:119115714-119215714
chr10:119178327-119178478	10	119178328	119178478	ENSG00000198873	protein_coding	ENST00000392870	119207571	29168.000000	proximity ENSG00000198873:119157571-119257571
chr10:119178527-119178678	10	119178528	119178678	ENSG00000165672	protein_coding	ENST00000865262	119178812	209.000000	proximity ENSG00000165672:119128812-119228812
chr10:119178527-119178678	10	119178528	119178678	ENSG00000183605	protein_coding	ENST00000355697	119165714	12889.000000	proximity ENSG00000183605:119115714-119215714
chr10:119178527-119178678	10	119178528	119178678	ENSG00000198873	protein_coding	ENST00000392870	119207571	28968.000000	proximity ENSG00000198873:119157571-119257571
chr10:119189907-119190058	10	119189908	119190058	ENSG00000165672	protein_coding	ENST00000865262	119178812	11171.000000	proximity ENSG00000165672:119128812-119228812
chr10:119189907-119190058	10	119189908	119190058	ENSG00000183605	protein_coding	ENST00000355697	119165714	24269.000000	proximity ENSG00000183605:119115714-119215714
chr10:119189907-119190058	10	119189908	119190058	ENSG00000198873	protein_coding	ENST00000392870	119207571	17588.000000	proximity ENSG00000198873:119157571-119257571
chr10:119190172-119190323	10	119190173	119190323	ENSG00000165672	protein_coding	ENST00000865262	119178812	11436.000000	proximity ENSG00000165672:119128812-119228812
chr10:119190172-119190323	10	119190173	119190323	ENSG00000183605	protein_coding	ENST00000355697	119165714	24534.000000	proximity ENSG00000183605:119115714-119215714
chr10:119190172-119190323	10	119190173	119190323	ENSG00000198873	protein_coding	ENST00000392870	119207571	17323.000000	proximity ENSG00000198873:119157571-119257571
chr10:119190507-119190658	10	119190508	119190658	ENSG00000165672	protein_coding	ENST00000865262	119178812	11771.000000	proximity ENSG00000165672:119128812-119228812
chr10:119190507-119190658	10	119190508	119190658	ENSG00000183605	protein_coding	ENST00000355697	119165714	24869.000000	proximity ENSG00000183605:119115714-119215714
chr10:119190507-119190658	10	119190508	119190658	ENSG00000198873	protein_coding	ENST00000392870	119207571	16988.000000	proximity ENSG00000198873:119157571-119257571
chr10:119190767-119190918	10	119190768	119190918	ENSG00000165672	protein_coding	ENST00000865262	119178812	12031.000000	proximity ENSG00000165672:119128812-119228812
chr10:119190767-119190918	10	119190768	119190918	ENSG00000183605	protein_coding	ENST00000355697	119165714	25129.000000	proximity ENSG00000183605:119115714-119215714
chr10:119190767-119190918	10	119190768	119190918	ENSG00000198873	protein_coding	ENST00000392870	119207571	16728.000000	proximity ENSG00000198873:119157571-119257571
chr10:119192047-119192198	10	119192048	119192198	ENSG00000165672	protein_coding	ENST00000865262	119178812	13311.000000	proximity ENSG00000165672:119128812-119228812
chr10:119192047-119192198	10	119192048	119192198	ENSG00000183605	protein_coding	ENST00000355697	119165714	26409.000000	proximity ENSG00000183605:119115714-119215714
chr10:119192047-119192198	10	119192048	119192198	ENSG00000198873	protein_coding	ENST00000392870	119207571	15448.000000	proximity ENSG00000198873:119157571-119257571
chr10:119197907-119198058	10	119197908	119198058	ENSG00000165672	protein_coding	ENST00000865262	119178812	19171.000000	proximity ENSG00000165672:119128812-119228812
chr10:119197907-119198058	10	119197908	119198058	ENSG00000183605	protein_coding	ENST00000355697	119165714	32269.000000	proximity ENSG00000183605:119115714-119215714
chr10:119197907-119198058	10	119197908	119198058	ENSG00000198873	protein_coding	ENST00000392870	119207571	9588.000000	proximity ENSG00000198873:119157571-119257571
chr10:119198067-119198218	10	119198068	119198218	ENSG00000165672	protein_coding	ENST00000865262	119178812	19331.000000	proximity ENSG00000165672:119128812-119228812
chr10:119198067-119198218	10	119198068	119198218	ENSG00000183605	protein_coding	ENST00000355697	119165714	32429.000000	proximity ENSG00000183605:119115714-119215714
chr10:119198067-119198218	10	119198068	119198218	ENSG00000198873	protein_coding	ENST00000392870	119207571	9428.000000	proximity ENSG00000198873:119157571-119257571
chr10:119198232-119198383	10	119198233	119198383	ENSG00000165672	protein_coding	ENST00000865262	119178812	19496.000000	proximity ENSG00000165672:119128812-119228812
chr10:119198232-119198383	10	119198233	119198383	ENSG00000183605	protein_coding	ENST00000355697	119165714	32594.000000	proximity ENSG00000183605:119115714-119215714
chr10:119198232-119198383	10	119198233	119198383	ENSG00000198873	protein_coding	ENST00000392870	119207571	9263.000000	proximity ENSG00000198873:119157571-119257571
chr10:119198547-119198698	10	119198548	119198698	ENSG00000165672	protein_coding	ENST00000865262	119178812	19811.000000	proximity ENSG00000165672:119128812-119228812
chr10:119198547-119198698	10	119198548	119198698	ENSG00000183605	protein_coding	ENST00000355697	119165714	32909.000000	proximity ENSG00000183605:119115714-119215714
chr10:119198547-119198698	10	119198548	119198698	ENSG00000198873	protein_coding	ENST00000392870	119207571	8948.000000	proximity ENSG00000198873:119157571-119257571
chr10:119199527-119199678	10	119199528	119199678	ENSG00000165672	protein_coding	ENST00000865262	119178812	20791.000000	proximity ENSG00000165672:119128812-119228812
chr10:119199527-119199678	10	119199528	119199678	ENSG00000183605	protein_coding	ENST00000355697	119165714	33889.000000	proximity ENSG00000183605:119115714-119215714
chr10:119199527-119199678	10	119199528	119199678	ENSG00000198873	protein_coding	ENST00000392870	119207571	7968.000000	proximity ENSG00000198873:119157571-119257571
chr10:119200787-119200938	10	119200788	119200938	ENSG00000165672	protein_coding	ENST00000865262	119178812	22051.000000	proximity ENSG00000165672:119128812-119228812
chr10:119200787-119200938	10	119200788	119200938	ENSG00000183605	protein_coding	ENST00000355697	119165714	35149.000000	proximity ENSG00000183605:119115714-119215714
chr10:119200787-119200938	10	119200788	119200938	ENSG00000198873	protein_coding	ENST00000392870	119207571	6708.000000	proximity ENSG00000198873:119157571-119257571
chr10:119203107-119203258	10	119203108	119203258	ENSG00000165672	protein_coding	ENST00000865262	119178812	24371.000000	proximity ENSG00000165672:119128812-119228812
chr10:119203107-119203258	10	119203108	119203258	ENSG00000183605	protein_coding	ENST00000355697	119165714	37469.000000	proximity ENSG00000183605:119115714-119215714
chr10:119203107-119203258	10	119203108	119203258	ENSG00000198873	protein_coding	ENST00000392870	119207571	4388.000000	proximity ENSG00000198873:119157571-119257571
chr10:119203267-119203418	10	119203268	119203418	ENSG00000165672	protein_coding	ENST00000865262	119178812	24531.000000	proximity ENSG00000165672:119128812-119228812
chr10:119203267-119203418	10	119203268	119203418	ENSG00000183605	protein_coding	ENST00000355697	119165714	37629.000000	proximity ENSG00000183605:119115714-119215714
chr10:119203267-119203418	10	119203268	119203418	ENSG00000198873	protein_coding	ENST00000392870	119207571	4228.000000	proximity ENSG00000198873:119157571-119257571
chr10:119206072-119206223	10	119206073	119206223	ENSG00000165672	protein_coding	ENST00000865262	119178812	27336.000000	proximity ENSG00000165672:119128812-119228812
chr10:119206072-119206223	10	119206073	119206223	ENSG00000183605	protein_coding	ENST00000355697	119165714	40434.000000	proximity ENSG00000183605:119115714-119215714
chr10:119206072-119206223	10	119206073	119206223	ENSG00000198873	protein_coding	ENST00000392870	119207571	1423.000000	proximity ENSG00000198873:119157571-119257571
chr10:119206367-119206518	10	119206368	119206518	ENSG00000165672	protein_coding	ENST00000865262	119178812	27631.000000	proximity ENSG00000165672:119128812-119228812
chr10:119206367-119206518	10	119206368	119206518	ENSG00000183605	protein_coding	ENST00000355697	119165714	40729.000000	proximity ENSG00000183605:119115714-119215714
chr10:119206367-119206518	10	119206368	119206518	ENSG00000198873	protein_coding	ENST00000392870	119207571	1128.000000	proximity ENSG00000198873:119157571-119257571
chr10:119208687-119208838	10	119208688	119208838	ENSG00000165672	protein_coding	ENST00000865262	119178812	29951.000000	proximity ENSG00000165672:119128812-119228812
chr10:119208687-119208838	10	119208688	119208838	ENSG00000183605	protein_coding	ENST00000355697	119165714	43049.000000	proximity ENSG00000183605:119115714-119215714
chr10:119208687-119208838	10	119208688	119208838	ENSG00000198873	protein_coding	ENST00000392870	119207571	1192.000000	proximity ENSG00000198873:119157571-119257571
chr10:119209127-119209278	10	119209128	119209278	ENSG00000165672	protein_coding	ENST00000865262	119178812	30391.000000	proximity ENSG00000165672:119128812-119228812
chr10:119209127-119209278	10	119209128	119209278	ENSG00000183605	protein_coding	ENST00000355697	119165714	43489.000000	proximity ENSG00000183605:119115714-119215714
chr10:119209127-119209278	10	119209128	119209278	ENSG00000198873	protein_coding	ENST00000392870	119207571	1632.000000	proximity ENSG00000198873:119157571-119257571
chr10:119209287-119209438	10	119209288	119209438	ENSG00000165672	protein_coding	ENST00000865262	119178812	30551.000000	proximity ENSG00000165672:119128812-119228812
chr10:119209287-119209438	10	119209288	119209438	ENSG00000183605	protein_coding	ENST00000355697	119165714	43649.000000	proximity ENSG00000183605:119115714-119215714
chr10:119209287-119209438	10	119209288	119209438	ENSG00000198873	protein_coding	ENST00000392870	119207571	1792.000000	proximity ENSG00000198873:119157571-119257571
chr10:119210087-119210238	10	119210088	119210238	ENSG00000165672	protein_coding	ENST00000865262	119178812	31351.000000	proximity ENSG00000165672:119128812-119228812
chr10:119210087-119210238	10	119210088	119210238	ENSG00000183605	protein_coding	ENST00000355697	119165714	44449.000000	proximity ENSG00000183605:119115714-119215714
chr10:119210087-119210238	10	119210088	119210238	ENSG00000198873	protein_coding	ENST00000392870	119207571	2592.000000	proximity ENSG00000198873:119157571-119257571
chr10:119211227-119211378	10	119211228	119211378	ENSG00000165672	protein_coding	ENST00000865262	119178812	32491.000000	proximity ENSG00000165672:119128812-119228812
chr10:119211227-119211378	10	119211228	119211378	ENSG00000183605	protein_coding	ENST00000355697	119165714	45589.000000	proximity ENSG00000183605:119115714-119215714
chr10:119211227-119211378	10	119211228	119211378	ENSG00000198873	protein_coding	ENST00000392870	119207571	3732.000000	proximity ENSG00000198873:119157571-119257571
chr10:119211467-119211618	10	119211468	119211618	ENSG00000165672	protein_coding	ENST00000865262	119178812	32731.000000	proximity ENSG00000165672:119128812-119228812
chr10:119211467-119211618	10	119211468	119211618	ENSG00000183605	protein_coding	ENST00000355697	119165714	45829.000000	proximity ENSG00000183605:119115714-119215714
chr10:119211467-119211618	10	119211468	119211618	ENSG00000198873	protein_coding	ENST00000392870	119207571	3972.000000	proximity ENSG00000198873:119157571-119257571
chr10:119211727-119211878	10	119211728	119211878	ENSG00000165672	protein_coding	ENST00000865262	119178812	32991.000000	proximity ENSG00000165672:119128812-119228812
chr10:119211727-119211878	10	119211728	119211878	ENSG00000183605	protein_coding	ENST00000355697	119165714	46089.000000	proximity ENSG00000183605:119115714-119215714
chr10:119211727-119211878	10	119211728	119211878	ENSG00000198873	protein_coding	ENST00000392870	119207571	4232.000000	proximity ENSG00000198873:119157571-119257571
chr10:119212007-119212158	10	119212008	119212158	ENSG00000165672	protein_coding	ENST00000865262	119178812	33271.000000	proximity ENSG00000165672:119128812-119228812
chr10:119212007-119212158	10	119212008	119212158	ENSG00000183605	protein_coding	ENST00000355697	119165714	46369.000000	proximity ENSG00000183605:119115714-119215714
chr10:119212007-119212158	10	119212008	119212158	ENSG00000198873	protein_coding	ENST00000392870	119207571	4512.000000	proximity ENSG00000198873:119157571-119257571
chr10:119217987-119218138	10	119217988	119218138	ENSG00000165672	protein_coding	ENST00000865262	119178812	39251.000000	proximity ENSG00000165672:119128812-119228812
chr10:119217987-119218138	10	119217988	119218138	ENSG00000198873	protein_coding	ENST00000392870	119207571	10492.000000	proximity ENSG00000198873:119157571-119257571
chr10:119218327-119218478	10	119218328	119218478	ENSG00000165672	protein_coding	ENST00000865262	119178812	39591.000000	proximity ENSG00000165672:119128812-119228812
chr10:119218327-119218478	10	119218328	119218478	ENSG00000198873	protein_coding	ENST00000392870	119207571	10832.000000	proximity ENSG00000198873:119157571-119257571
chr10:119219907-119220058	10	119219908	119220058	ENSG00000165672	protein_coding	ENST00000865262	119178812	41171.000000	proximity ENSG00000165672:119128812-119228812
chr10:119219907-119220058	10	119219908	119220058	ENSG00000198873	protein_coding	ENST00000392870	119207571	12412.000000	proximity ENSG00000198873:119157571-119257571
chr10:119220067-119220218	10	119220068	119220218	ENSG00000165672	protein_coding	ENST00000865262	119178812	41331.000000	proximity ENSG00000165672:119128812-119228812
chr10:119220067-119220218	10	119220068	119220218	ENSG00000198873	protein_coding	ENST00000392870	119207571	12572.000000	proximity ENSG00000198873:119157571-119257571
chr10:119221327-119221478	10	119221328	119221478	ENSG00000165672	protein_coding	ENST00000865262	119178812	42591.000000	proximity ENSG00000165672:119128812-119228812
chr10:119221327-119221478	10	119221328	119221478	ENSG00000198873	protein_coding	ENST00000392870	119207571	13832.000000	proximity ENSG00000198873:119157571-119257571
chr10:119221807-119221958	10	119221808	119221958	ENSG00000165672	protein_coding	ENST00000865262	119178812	43071.000000	proximity ENSG00000165672:119128812-119228812
chr10:119221807-119221958	10	119221808	119221958	ENSG00000198873	protein_coding	ENST00000392870	119207571	14312.000000	proximity ENSG00000198873:119157571-119257571
chr10:119222707-119222858	10	119222708	119222858	ENSG00000165672	protein_coding	ENST00000865262	119178812	43971.000000	proximity ENSG00000165672:119128812-119228812
chr10:119222707-119222858	10	119222708	119222858	ENSG00000198873	protein_coding	ENST00000392870	119207571	15212.000000	proximity ENSG00000198873:119157571-119257571
chr10:119231747-119231898	10	119231748	119231898	ENSG00000198873	protein_coding	ENST00000392870	119207571	24252.000000	proximity ENSG00000198873:119157571-119257571
chr10:119233232-119233383	10	119233233	119233383	ENSG00000198873	protein_coding	ENST00000392870	119207571	25737.000000	proximity ENSG00000198873:119157571-119257571
chr10:119233527-119233678	10	119233528	119233678	ENSG00000198873	protein_coding	ENST00000392870	119207571	26032.000000	proximity ENSG00000198873:119157571-119257571
chr10:119233927-119234078	10	119233928	119234078	ENSG00000198873	protein_coding	ENST00000392870	119207571	26432.000000	proximity ENSG00000198873:119157571-119257571
chr10:119234087-119234238	10	119234088	119234238	ENSG00000198873	protein_coding	ENST00000392870	119207571	26592.000000	proximity ENSG00000198873:119157571-119257571
chr10:119235487-119235638	10	119235488	119235638	ENSG00000198873	protein_coding	ENST00000392870	119207571	27992.000000	proximity ENSG00000198873:119157571-119257571
chr10:119237767-119237918	10	119237768	119237918	ENSG00000198873	protein_coding	ENST00000392870	119207571	30272.000000	proximity ENSG00000198873:119157571-119257571
chr10:119237987-119238138	10	119237988	119238138	ENSG00000198873	protein_coding	ENST00000392870	119207571	30492.000000	proximity ENSG00000198873:119157571-119257571
chr10:119238667-119238818	10	119238668	119238818	ENSG00000198873	protein_coding	ENST00000392870	119207571	31172.000000	proximity ENSG00000198873:119157571-119257571
chr10:119243587-119243738	10	119243588	119243738	ENSG00000198873	protein_coding	ENST00000392870	119207571	36092.000000	proximity ENSG00000198873:119157571-119257571
chr10:119247012-119247163	10	119247013	119247163	ENSG00000198873	protein_coding	ENST00000392870	119207571	39517.000000	proximity ENSG00000198873:119157571-119257571
chr10:119247227-119247378	10	119247228	119247378	ENSG00000198873	protein_coding	ENST00000392870	119207571	39732.000000	proximity ENSG00000198873:119157571-119257571
chr10:119247387-119247538	10	119247388	119247538	ENSG00000198873	protein_coding	ENST00000392870	119207571	39892.000000	proximity ENSG00000198873:119157571-119257571
chr10:119250707-119250858	10	119250708	119250858	ENSG00000198873	protein_coding	ENST00000392870	119207571	43212.000000	proximity ENSG00000198873:119157571-119257571
chr10:119251007-119251158	10	119251008	119251158	ENSG00000198873	protein_coding	ENST00000392870	119207571	43512.000000	proximity ENSG00000198873:119157571-119257571
chr10:119251192-119251343	10	119251193	119251343	ENSG00000198873	protein_coding	ENST00000392870	119207571	43697.000000	proximity ENSG00000198873:119157571-119257571
chr10:119251407-119251558	10	119251408	119251558	ENSG00000198873	protein_coding	ENST00000392870	119207571	43912.000000	proximity ENSG00000198873:119157571-119257571
chr10:119252027-119252178	10	119252028	119252178	ENSG00000198873	protein_coding	ENST00000392870	119207571	44532.000000	proximity ENSG00000198873:119157571-119257571
chr10:119253387-119253538	10	119253388	119253538	ENSG00000198873	protein_coding	ENST00000392870	119207571	45892.000000	proximity ENSG00000198873:119157571-119257571
chr10:119253627-119253778	10	119253628	119253778	ENSG00000198873	protein_coding	ENST00000392870	119207571	46132.000000	proximity ENSG00000198873:119157571-119257571
chr10:119253967-119254118	10	119253968	119254118	ENSG00000198873	protein_coding	ENST00000392870	119207571	46472.000000	proximity ENSG00000198873:119157571-119257571
chr10:119254452-119254603	10	119254453	119254603	ENSG00000198873	protein_coding	ENST00000392870	119207571	46957.000000	proximity ENSG00000198873:119157571-119257571
chr10:119494607-119494758	10	119494608	119494758	ENSG00000148908	protein_coding	ENST00000949340	119542719	48036.000000	proximity ENSG00000148908:119492719-119592719
chr10:119494867-119495018	10	119494868	119495018	ENSG00000148908	protein_coding	ENST00000949340	119542719	47776.000000	proximity ENSG00000148908:119492719-119592719
chr10:119495227-119495378	10	119495228	119495378	ENSG00000148908	protein_coding	ENST00000949340	119542719	47416.000000	proximity ENSG00000148908:119492719-119592719
chr10:119496467-119496618	10	119496468	119496618	ENSG00000148908	protein_coding	ENST00000949340	119542719	46176.000000	proximity ENSG00000148908:119492719-119592719
chr10:119499507-119499658	10	119499508	119499658	ENSG00000148908	protein_coding	ENST00000949340	119542719	43136.000000	proximity ENSG00000148908:119492719-119592719
chr10:119505367-119505518	10	119505368	119505518	ENSG00000148908	protein_coding	ENST00000949340	119542719	37276.000000	proximity ENSG00000148908:119492719-119592719
chr10:119510047-119510198	10	119510048	119510198	ENSG00000148908	protein_coding	ENST00000949340	119542719	32596.000000	proximity ENSG00000148908:119492719-119592719
chr10:119517087-119517238	10	119517088	119517238	ENSG00000148908	protein_coding	ENST00000949340	119542719	25556.000000	proximity ENSG00000148908:119492719-119592719
chr10:119517347-119517498	10	119517348	119517498	ENSG00000148908	protein_coding	ENST00000949340	119542719	25296.000000	proximity ENSG00000148908:119492719-119592719
chr10:119517567-119517718	10	119517568	119517718	ENSG00000148908	protein_coding	ENST00000949340	119542719	25076.000000	proximity ENSG00000148908:119492719-119592719
chr10:119517747-119517898	10	119517748	119517898	ENSG00000148908	protein_coding	ENST00000949340	119542719	24896.000000	proximity ENSG00000148908:119492719-119592719
chr10:119521952-119522103	10	119521953	119522103	ENSG00000148908	protein_coding	ENST00000949340	119542719	20691.000000	proximity ENSG00000148908:119492719-119592719
chr10:119522172-119522323	10	119522173	119522323	ENSG00000148908	protein_coding	ENST00000949340	119542719	20471.000000	proximity ENSG00000148908:119492719-119592719
chr10:119523187-119523338	10	119523188	119523338	ENSG00000148908	protein_coding	ENST00000949340	119542719	19456.000000	proximity ENSG00000148908:119492719-119592719
chr10:119527312-119527463	10	119527313	119527463	ENSG00000148908	protein_coding	ENST00000949340	119542719	15331.000000	proximity ENSG00000148908:119492719-119592719
chr10:119528947-119529098	10	119528948	119529098	ENSG00000148908	protein_coding	ENST00000949340	119542719	13696.000000	proximity ENSG00000148908:119492719-119592719
chr10:119531247-119531398	10	119531248	119531398	ENSG00000148908	protein_coding	ENST00000949340	119542719	11396.000000	proximity ENSG00000148908:119492719-119592719
chr10:119535467-119535618	10	119535468	119535618	ENSG00000148908	protein_coding	ENST00000949340	119542719	7176.000000	proximity ENSG00000148908:119492719-119592719
chr10:119538667-119538818	10	119538668	119538818	ENSG00000148908	protein_coding	ENST00000949340	119542719	3976.000000	proximity ENSG00000148908:119492719-119592719
chr10:119538832-119538983	10	119538833	119538983	ENSG00000148908	protein_coding	ENST00000949340	119542719	3811.000000	proximity ENSG00000148908:119492719-119592719
chr10:119541187-119541338	10	119541188	119541338	ENSG00000148908	protein_coding	ENST00000949340	119542719	1456.000000	proximity ENSG00000148908:119492719-119592719
chr10:119541652-119541803	10	119541653	119541803	ENSG00000148908	protein_coding	ENST00000949340	119542719	991.000000	proximity ENSG00000148908:119492719-119592719
chr10:119541807-119541958	10	119541808	119541958	ENSG00000148908	protein_coding	ENST00000949340	119542719	836.000000	proximity ENSG00000148908:119492719-119592719
chr10:119541967-119542118	10	119541968	119542118	ENSG00000148908	protein_coding	ENST00000949340	119542719	676.000000	proximity ENSG00000148908:119492719-119592719
chr10:119542147-119542298	10	119542148	119542298	ENSG00000148908	protein_coding	ENST00000949340	119542719	496.000000	proximity ENSG00000148908:119492719-119592719
chr10:119542372-119542523	10	119542373	119542523	ENSG00000148908	protein_coding	ENST00000949340	119542719	271.000000	proximity ENSG00000148908:119492719-119592719
chr10:119544267-119544418	10	119544268	119544418	ENSG00000148908	protein_coding	ENST00000949340	119542719	1624.000000	proximity ENSG00000148908:119492719-119592719
chr10:119544447-119544598	10	119544448	119544598	ENSG00000148908	protein_coding	ENST00000949340	119542719	1804.000000	proximity ENSG00000148908:119492719-119592719
chr10:119546067-119546218	10	119546068	119546218	ENSG00000148908	protein_coding	ENST00000949340	119542719	3424.000000	proximity ENSG00000148908:119492719-119592719
chr10:119569367-119569518	10	119569368	119569518	ENSG00000148908	protein_coding	ENST00000949340	119542719	26724.000000	proximity ENSG00000148908:119492719-119592719
chr10:119569367-119569518	10	119569368	119569518	ENSG00000151923	protein_coding	ENST00000369093	119596495	27052.000000	proximity ENSG00000151923:119546495-119646495
chr10:119575627-119575778	10	119575628	119575778	ENSG00000148908	protein_coding	ENST00000949340	119542719	32984.000000	proximity ENSG00000148908:119492719-119592719
chr10:119575627-119575778	10	119575628	119575778	ENSG00000151923	protein_coding	ENST00000369093	119596495	20792.000000	proximity ENSG00000151923:119546495-119646495
chr10:119595232-119595383	10	119595233	119595383	ENSG00000151923	protein_coding	ENST00000369093	119596495	1187.000000	proximity ENSG00000151923:119546495-119646495
chr10:119595467-119595618	10	119595468	119595618	ENSG00000151923	protein_coding	ENST00000369093	119596495	952.000000	proximity ENSG00000151923:119546495-119646495
chr10:119595647-119595798	10	119595648	119595798	ENSG00000151923	protein_coding	ENST00000369093	119596495	772.000000	proximity ENSG00000151923:119546495-119646495
chr10:119595807-119595958	10	119595808	119595958	ENSG00000151923	protein_coding	ENST00000369093	119596495	612.000000	proximity ENSG00000151923:119546495-119646495
chr10:119596087-119596238	10	119596088	119596238	ENSG00000151923	protein_coding	ENST00000369093	119596495	332.000000	proximity ENSG00000151923:119546495-119646495
chr10:119596327-119596478	10	119596328	119596478	ENSG00000151923	protein_coding	ENST00000369093	119596495	92.000000	proximity ENSG00000151923:119546495-119646495
chr10:119602607-119602758	10	119602608	119602758	ENSG00000151923	protein_coding	ENST00000369093	119596495	6188.000000	proximity ENSG00000151923:119546495-119646495
chr10:119602607-119602758	10	119602608	119602758	ENSG00000151929	protein_coding	ENST00000889978	119651353	48670.000000	proximity ENSG00000151929:119601353-119701353
chr10:119616947-119617098	10	119616948	119617098	ENSG00000151923	protein_coding	ENST00000369093	119596495	20528.000000	proximity ENSG00000151923:119546495-119646495
chr10:119616947-119617098	10	119616948	119617098	ENSG00000151929	protein_coding	ENST00000889978	119651353	34330.000000	proximity ENSG00000151929:119601353-119701353
chr10:119618647-119618798	10	119618648	119618798	ENSG00000151923	protein_coding	ENST00000369093	119596495	22228.000000	proximity ENSG00000151923:119546495-119646495
chr10:119618647-119618798	10	119618648	119618798	ENSG00000151929	protein_coding	ENST00000889978	119651353	32630.000000	proximity ENSG00000151929:119601353-119701353
chr10:119620327-119620478	10	119620328	119620478	ENSG00000151923	protein_coding	ENST00000369093	119596495	23908.000000	proximity ENSG00000151923:119546495-119646495
chr10:119620327-119620478	10	119620328	119620478	ENSG00000151929	protein_coding	ENST00000889978	119651353	30950.000000	proximity ENSG00000151929:119601353-119701353
chr10:119620487-119620638	10	119620488	119620638	ENSG00000151923	protein_coding	ENST00000369093	119596495	24068.000000	proximity ENSG00000151923:119546495-119646495
chr10:119620487-119620638	10	119620488	119620638	ENSG00000151929	protein_coding	ENST00000889978	119651353	30790.000000	proximity ENSG00000151929:119601353-119701353
chr10:119620647-119620798	10	119620648	119620798	ENSG00000151923	protein_coding	ENST00000369093	119596495	24228.000000	proximity ENSG00000151923:119546495-119646495
chr10:119620647-119620798	10	119620648	119620798	ENSG00000151929	protein_coding	ENST00000889978	119651353	30630.000000	proximity ENSG00000151929:119601353-119701353
chr10:119625687-119625838	10	119625688	119625838	ENSG00000151923	protein_coding	ENST00000369093	119596495	29268.000000	proximity ENSG00000151923:119546495-119646495
chr10:119625687-119625838	10	119625688	119625838	ENSG00000151929	protein_coding	ENST00000889978	119651353	25590.000000	proximity ENSG00000151929:119601353-119701353
chr10:119642627-119642778	10	119642628	119642778	ENSG00000151923	protein_coding	ENST00000369093	119596495	46208.000000	proximity ENSG00000151923:119546495-119646495
chr10:119642627-119642778	10	119642628	119642778	ENSG00000151929	protein_coding	ENST00000889978	119651353	8650.000000	proximity ENSG00000151929:119601353-119701353
chr10:119643967-119644118	10	119643968	119644118	ENSG00000151923	protein_coding	ENST00000369093	119596495	47548.000000	proximity ENSG00000151923:119546495-119646495
chr10:119643967-119644118	10	119643968	119644118	ENSG00000151929	protein_coding	ENST00000889978	119651353	7310.000000	proximity ENSG00000151929:119601353-119701353
chr10:119644387-119644538	10	119644388	119644538	ENSG00000151923	protein_coding	ENST00000369093	119596495	47968.000000	proximity ENSG00000151923:119546495-119646495
chr10:119644387-119644538	10	119644388	119644538	ENSG00000151929	protein_coding	ENST00000889978	119651353	6890.000000	proximity ENSG00000151929:119601353-119701353
chr10:119651552-119651703	10	119651553	119651703	ENSG00000151929	protein_coding	ENST00000889978	119651353	275.000000	proximity ENSG00000151929:119601353-119701353
chr10:119651747-119651898	10	119651748	119651898	ENSG00000151929	protein_coding	ENST00000889978	119651353	470.000000	proximity ENSG00000151929:119601353-119701353
chr10:119652107-119652258	10	119652108	119652258	ENSG00000151929	protein_coding	ENST00000889978	119651353	830.000000	proximity ENSG00000151929:119601353-119701353
chr10:119652292-119652443	10	119652293	119652443	ENSG00000151929	protein_coding	ENST00000889978	119651353	1015.000000	proximity ENSG00000151929:119601353-119701353
chr10:119653347-119653498	10	119653348	119653498	ENSG00000151929	protein_coding	ENST00000889978	119651353	2070.000000	proximity ENSG00000151929:119601353-119701353
chr10:119653972-119654123	10	119653973	119654123	ENSG00000151929	protein_coding	ENST00000889978	119651353	2695.000000	proximity ENSG00000151929:119601353-119701353
chr10:119654712-119654863	10	119654713	119654863	ENSG00000151929	protein_coding	ENST00000889978	119651353	3435.000000	proximity ENSG00000151929:119601353-119701353
chr10:119657927-119658078	10	119657928	119658078	ENSG00000151929	protein_coding	ENST00000889978	119651353	6650.000000	proximity ENSG00000151929:119601353-119701353
chr10:119659907-119660058	10	119659908	119660058	ENSG00000151929	protein_coding	ENST00000889978	119651353	8630.000000	proximity ENSG00000151929:119601353-119701353
chr10:119663792-119663943	10	119663793	119663943	ENSG00000151929	protein_coding	ENST00000889978	119651353	12515.000000	proximity ENSG00000151929:119601353-119701353
chr10:119663987-119664138	10	119663988	119664138	ENSG00000151929	protein_coding	ENST00000889978	119651353	12710.000000	proximity ENSG00000151929:119601353-119701353
chr10:119664167-119664318	10	119664168	119664318	ENSG00000151929	protein_coding	ENST00000889978	119651353	12890.000000	proximity ENSG00000151929:119601353-119701353
chr10:119664427-119664578	10	119664428	119664578	ENSG00000151929	protein_coding	ENST00000889978	119651353	13150.000000	proximity ENSG00000151929:119601353-119701353
chr10:119667472-119667623	10	119667473	119667623	ENSG00000151929	protein_coding	ENST00000889978	119651353	16195.000000	proximity ENSG00000151929:119601353-119701353
chr10:119667647-119667798	10	119667648	119667798	ENSG00000151929	protein_coding	ENST00000889978	119651353	16370.000000	proximity ENSG00000151929:119601353-119701353
chr10:119667867-119668018	10	119667868	119668018	ENSG00000151929	protein_coding	ENST00000889978	119651353	16590.000000	proximity ENSG00000151929:119601353-119701353
chr10:119668047-119668198	10	119668048	119668198	ENSG00000151929	protein_coding	ENST00000889978	119651353	16770.000000	proximity ENSG00000151929:119601353-119701353
chr10:119668312-119668463	10	119668313	119668463	ENSG00000151929	protein_coding	ENST00000889978	119651353	17035.000000	proximity ENSG00000151929:119601353-119701353
chr10:119670807-119670958	10	119670808	119670958	ENSG00000151929	protein_coding	ENST00000889978	119651353	19530.000000	proximity ENSG00000151929:119601353-119701353
chr10:119675567-119675718	10	119675568	119675718	ENSG00000151929	protein_coding	ENST00000889978	119651353	24290.000000	proximity ENSG00000151929:119601353-119701353
chr10:119675947-119676098	10	119675948	119676098	ENSG00000151929	protein_coding	ENST00000889978	119651353	24670.000000	proximity ENSG00000151929:119601353-119701353
chr10:119678507-119678658	10	119678508	119678658	ENSG00000151929	protein_coding	ENST00000889978	119651353	27230.000000	proximity ENSG00000151929:119601353-119701353
chr10:119678507-119678658	10	119678508	119678658	ENSG00000198825	protein_coding	ENST00000649454	119726530	47947.000000	proximity ENSG00000198825:119676530-119776530
chr10:119678927-119679078	10	119678928	119679078	ENSG00000151929	protein_coding	ENST00000889978	119651353	27650.000000	proximity ENSG00000151929:119601353-119701353
chr10:119678927-119679078	10	119678928	119679078	ENSG00000198825	protein_coding	ENST00000649454	119726530	47527.000000	proximity ENSG00000198825:119676530-119776530
chr10:119680227-119680378	10	119680228	119680378	ENSG00000151929	protein_coding	ENST00000889978	119651353	28950.000000	proximity ENSG00000151929:119601353-119701353
chr10:119680227-119680378	10	119680228	119680378	ENSG00000198825	protein_coding	ENST00000649454	119726530	46227.000000	proximity ENSG00000198825:119676530-119776530
chr10:119680627-119680778	10	119680628	119680778	ENSG00000151929	protein_coding	ENST00000889978	119651353	29350.000000	proximity ENSG00000151929:119601353-119701353
chr10:119680627-119680778	10	119680628	119680778	ENSG00000198825	protein_coding	ENST00000649454	119726530	45827.000000	proximity ENSG00000198825:119676530-119776530
chr10:119680887-119681038	10	119680888	119681038	ENSG00000151929	protein_coding	ENST00000889978	119651353	29610.000000	proximity ENSG00000151929:119601353-119701353
chr10:119680887-119681038	10	119680888	119681038	ENSG00000198825	protein_coding	ENST00000649454	119726530	45567.000000	proximity ENSG00000198825:119676530-119776530
chr10:119682167-119682318	10	119682168	119682318	ENSG00000151929	protein_coding	ENST00000889978	119651353	30890.000000	proximity ENSG00000151929:119601353-119701353
chr10:119682167-119682318	10	119682168	119682318	ENSG00000198825	protein_coding	ENST00000649454	119726530	44287.000000	proximity ENSG00000198825:119676530-119776530
chr10:119687207-119687358	10	119687208	119687358	ENSG00000151929	protein_coding	ENST00000889978	119651353	35930.000000	proximity ENSG00000151929:119601353-119701353
chr10:119687207-119687358	10	119687208	119687358	ENSG00000198825	protein_coding	ENST00000649454	119726530	39247.000000	proximity ENSG00000198825:119676530-119776530
chr10:119687407-119687558	10	119687408	119687558	ENSG00000151929	protein_coding	ENST00000889978	119651353	36130.000000	proximity ENSG00000151929:119601353-119701353
chr10:119687407-119687558	10	119687408	119687558	ENSG00000198825	protein_coding	ENST00000649454	119726530	39047.000000	proximity ENSG00000198825:119676530-119776530
chr10:119687567-119687718	10	119687568	119687718	ENSG00000151929	protein_coding	ENST00000889978	119651353	36290.000000	proximity ENSG00000151929:119601353-119701353
chr10:119687567-119687718	10	119687568	119687718	ENSG00000198825	protein_coding	ENST00000649454	119726530	38887.000000	proximity ENSG00000198825:119676530-119776530
chr10:119687767-119687918	10	119687768	119687918	ENSG00000151929	protein_coding	ENST00000889978	119651353	36490.000000	proximity ENSG00000151929:119601353-119701353
chr10:119687767-119687918	10	119687768	119687918	ENSG00000198825	protein_coding	ENST00000649454	119726530	38687.000000	proximity ENSG00000198825:119676530-119776530
chr10:119693347-119693498	10	119693348	119693498	ENSG00000151929	protein_coding	ENST00000889978	119651353	42070.000000	proximity ENSG00000151929:119601353-119701353
chr10:119693347-119693498	10	119693348	119693498	ENSG00000198825	protein_coding	ENST00000649454	119726530	33107.000000	proximity ENSG00000198825:119676530-119776530
chr10:119701967-119702118	10	119701968	119702118	ENSG00000198825	protein_coding	ENST00000649454	119726530	24487.000000	proximity ENSG00000198825:119676530-119776530
chr10:119704607-119704758	10	119704608	119704758	ENSG00000198825	protein_coding	ENST00000649454	119726530	21847.000000	proximity ENSG00000198825:119676530-119776530
chr10:119716227-119716378	10	119716228	119716378	ENSG00000198825	protein_coding	ENST00000649454	119726530	10227.000000	proximity ENSG00000198825:119676530-119776530
chr10:119724712-119724863	10	119724713	119724863	ENSG00000198825	protein_coding	ENST00000649454	119726530	1742.000000	proximity ENSG00000198825:119676530-119776530
chr10:119726212-119726363	10	119726213	119726363	ENSG00000198825	protein_coding	ENST00000649454	119726530	242.000000	proximity ENSG00000198825:119676530-119776530
chr10:119726387-119726538	10	119726388	119726538	ENSG00000198825	protein_coding	ENST00000649454	119726530	0.000000	proximity ENSG00000198825:119676530-119776530
chr10:119734847-119734998	10	119734848	119734998	ENSG00000198825	protein_coding	ENST00000649454	119726530	8393.000000	proximity ENSG00000198825:119676530-119776530
chr10:119735067-119735218	10	119735068	119735218	ENSG00000198825	protein_coding	ENST00000649454	119726530	8613.000000	proximity ENSG00000198825:119676530-119776530
chr10:119737947-119738098	10	119737948	119738098	ENSG00000198825	protein_coding	ENST00000649454	119726530	11493.000000	proximity ENSG00000198825:119676530-119776530
chr10:119743272-119743423	10	119743273	119743423	ENSG00000198825	protein_coding	ENST00000649454	119726530	16818.000000	proximity ENSG00000198825:119676530-119776530
chr10:119750467-119750618	10	119750468	119750618	ENSG00000198825	protein_coding	ENST00000649454	119726530	24013.000000	proximity ENSG00000198825:119676530-119776530
chr10:119750707-119750858	10	119750708	119750858	ENSG00000198825	protein_coding	ENST00000649454	119726530	24253.000000	proximity ENSG00000198825:119676530-119776530
chr10:119754167-119754318	10	119754168	119754318	ENSG00000198825	protein_coding	ENST00000649454	119726530	27713.000000	proximity ENSG00000198825:119676530-119776530
chr10:119755567-119755718	10	119755568	119755718	ENSG00000198825	protein_coding	ENST00000649454	119726530	29113.000000	proximity ENSG00000198825:119676530-119776530
chr10:119759967-119760118	10	119759968	119760118	ENSG00000198825	protein_coding	ENST00000649454	119726530	33513.000000	proximity ENSG00000198825:119676530-119776530
chr10:119761227-119761378	10	119761228	119761378	ENSG00000198825	protein_coding	ENST00000649454	119726530	34773.000000	proximity ENSG00000198825:119676530-119776530
chr10:119762887-119763038	10	119762888	119763038	ENSG00000198825	protein_coding	ENST00000649454	119726530	36433.000000	proximity ENSG00000198825:119676530-119776530
chr10:119768607-119768758	10	119768608	119768758	ENSG00000198825	protein_coding	ENST00000649454	119726530	42153.000000	proximity ENSG00000198825:119676530-119776530
chr10:119769867-119770018	10	119769868	119770018	ENSG00000198825	protein_coding	ENST00000649454	119726530	43413.000000	proximity ENSG00000198825:119676530-119776530
chr10:119770047-119770198	10	119770048	119770198	ENSG00000198825	protein_coding	ENST00000649454	119726530	43593.000000	proximity ENSG00000198825:119676530-119776530
chr10:119770347-119770498	10	119770348	119770498	ENSG00000198825	protein_coding	ENST00000649454	119726530	43893.000000	proximity ENSG00000198825:119676530-119776530
chr10:119771007-119771158	10	119771008	119771158	ENSG00000198825	protein_coding	ENST00000649454	119726530	44553.000000	proximity ENSG00000198825:119676530-119776530
chr10:119772487-119772638	10	119772488	119772638	ENSG00000198825	protein_coding	ENST00000649454	119726530	46033.000000	proximity ENSG00000198825:119676530-119776530
chr10:119826907-119827058	10	119826908	119827058	ENSG00000197771	protein_coding	ENST00000895498	119872908	45925.000000	proximity ENSG00000197771:119822908-119922908
chr10:119834287-119834438	10	119834288	119834438	ENSG00000197771	protein_coding	ENST00000895498	119872908	38545.000000	proximity ENSG00000197771:119822908-119922908
chr10:119836847-119836998	10	119836848	119836998	ENSG00000197771	protein_coding	ENST00000895498	119872908	35985.000000	proximity ENSG00000197771:119822908-119922908
chr10:119849507-119849658	10	119849508	119849658	ENSG00000107651	protein_coding	ENST00000369075	119892730	43147.000000	proximity ENSG00000107651:119842730-119942730
chr10:119849507-119849658	10	119849508	119849658	ENSG00000197771	protein_coding	ENST00000895498	119872908	23325.000000	proximity ENSG00000197771:119822908-119922908
chr10:119859327-119859478	10	119859328	119859478	ENSG00000107651	protein_coding	ENST00000369075	119892730	33327.000000	proximity ENSG00000107651:119842730-119942730
chr10:119859327-119859478	10	119859328	119859478	ENSG00000197771	protein_coding	ENST00000895498	119872908	13505.000000	proximity ENSG00000197771:119822908-119922908
chr10:119859487-119859638	10	119859488	119859638	ENSG00000107651	protein_coding	ENST00000369075	119892730	33167.000000	proximity ENSG00000107651:119842730-119942730
chr10:119859487-119859638	10	119859488	119859638	ENSG00000197771	protein_coding	ENST00000895498	119872908	13345.000000	proximity ENSG00000197771:119822908-119922908
chr10:11986720-11986871	10	11986721	11986871	ENSG00000151461	protein_coding	ENST00000356352	12035897	49101.000000	proximity ENSG00000151461:11985897-12085897
chr10:119871607-119871758	10	119871608	119871758	ENSG00000107651	protein_coding	ENST00000369075	119892730	21047.000000	proximity ENSG00000107651:119842730-119942730
chr10:119871607-119871758	10	119871608	119871758	ENSG00000197771	protein_coding	ENST00000895498	119872908	1225.000000	proximity ENSG00000197771:119822908-119922908
chr10:119871767-119871918	10	119871768	119871918	ENSG00000107651	protein_coding	ENST00000369075	119892730	20887.000000	proximity ENSG00000107651:119842730-119942730
chr10:119871767-119871918	10	119871768	119871918	ENSG00000197771	protein_coding	ENST00000895498	119872908	1065.000000	proximity ENSG00000197771:119822908-119922908
chr10:119872047-119872198	10	119872048	119872198	ENSG00000107651	protein_coding	ENST00000369075	119892730	20607.000000	proximity ENSG00000107651:119842730-119942730
chr10:119872047-119872198	10	119872048	119872198	ENSG00000197771	protein_coding	ENST00000895498	119872908	785.000000	proximity ENSG00000197771:119822908-119922908
chr10:119872207-119872358	10	119872208	119872358	ENSG00000107651	protein_coding	ENST00000369075	119892730	20447.000000	proximity ENSG00000107651:119842730-119942730
chr10:119872207-119872358	10	119872208	119872358	ENSG00000197771	protein_coding	ENST00000895498	119872908	625.000000	proximity ENSG00000197771:119822908-119922908
chr10:119872527-119872678	10	119872528	119872678	ENSG00000107651	protein_coding	ENST00000369075	119892730	20127.000000	proximity ENSG00000107651:119842730-119942730
chr10:119872527-119872678	10	119872528	119872678	ENSG00000197771	protein_coding	ENST00000895498	119872908	305.000000	proximity ENSG00000197771:119822908-119922908
chr10:119892267-119892418	10	119892268	119892418	ENSG00000107651	protein_coding	ENST00000369075	119892730	387.000000	proximity ENSG00000107651:119842730-119942730
chr10:119892267-119892418	10	119892268	119892418	ENSG00000197771	protein_coding	ENST00000895498	119872908	19435.000000	proximity ENSG00000197771:119822908-119922908
chr10:119892867-119893018	10	119892868	119893018	ENSG00000107651	protein_coding	ENST00000369075	119892730	213.000000	proximity ENSG00000107651:119842730-119942730
chr10:119892867-119893018	10	119892868	119893018	ENSG00000197771	protein_coding	ENST00000895498	119872908	20035.000000	proximity ENSG00000197771:119822908-119922908
chr10:119896067-119896218	10	119896068	119896218	ENSG00000107651	protein_coding	ENST00000369075	119892730	3413.000000	proximity ENSG00000107651:119842730-119942730
chr10:119896067-119896218	10	119896068	119896218	ENSG00000197771	protein_coding	ENST00000895498	119872908	23235.000000	proximity ENSG00000197771:119822908-119922908
chr10:119896367-119896518	10	119896368	119896518	ENSG00000107651	protein_coding	ENST00000369075	119892730	3713.000000	proximity ENSG00000107651:119842730-119942730
chr10:119896367-119896518	10	119896368	119896518	ENSG00000197771	protein_coding	ENST00000895498	119872908	23535.000000	proximity ENSG00000197771:119822908-119922908
chr10:119897027-119897178	10	119897028	119897178	ENSG00000107651	protein_coding	ENST00000369075	119892730	4373.000000	proximity ENSG00000107651:119842730-119942730
chr10:119897027-119897178	10	119897028	119897178	ENSG00000197771	protein_coding	ENST00000895498	119872908	24195.000000	proximity ENSG00000197771:119822908-119922908
chr10:119917867-119918018	10	119917868	119918018	ENSG00000107651	protein_coding	ENST00000369075	119892730	25213.000000	proximity ENSG00000107651:119842730-119942730
chr10:119917867-119918018	10	119917868	119918018	ENSG00000197771	protein_coding	ENST00000895498	119872908	45035.000000	proximity ENSG00000197771:119822908-119922908
chr10:119919387-119919538	10	119919388	119919538	ENSG00000107651	protein_coding	ENST00000369075	119892730	26733.000000	proximity ENSG00000107651:119842730-119942730
chr10:119919387-119919538	10	119919388	119919538	ENSG00000197771	protein_coding	ENST00000895498	119872908	46555.000000	proximity ENSG00000197771:119822908-119922908
chr10:119931147-119931298	10	119931148	119931298	ENSG00000107651	protein_coding	ENST00000369075	119892730	38493.000000	proximity ENSG00000107651:119842730-119942730
chr10:119933347-119933498	10	119933348	119933498	ENSG00000107651	protein_coding	ENST00000369075	119892730	40693.000000	proximity ENSG00000107651:119842730-119942730
chr10:119940607-119940758	10	119940608	119940758	ENSG00000107651	protein_coding	ENST00000369075	119892730	47953.000000	proximity ENSG00000107651:119842730-119942730
chr10:11994240-11994391	10	11994241	11994391	ENSG00000151461	protein_coding	ENST00000356352	12035897	41581.000000	proximity ENSG00000151461:11985897-12085897
chr10:12018920-12019071	10	12018921	12019071	ENSG00000151461	protein_coding	ENST00000356352	12035897	16901.000000	proximity ENSG00000151461:11985897-12085897
chr10:12018920-12019071	10	12018921	12019071	ENSG00000181192	protein_coding	ENST00000263035	12068954	49958.000000	proximity ENSG00000181192:12018954-12118954
chr10:12019120-12019271	10	12019121	12019271	ENSG00000151461	protein_coding	ENST00000356352	12035897	16701.000000	proximity ENSG00000151461:11985897-12085897
chr10:12019120-12019271	10	12019121	12019271	ENSG00000181192	protein_coding	ENST00000263035	12068954	49758.000000	proximity ENSG00000181192:12018954-12118954
chr10:120413267-120413418	10	120413268	120413418	ENSG00000203805	protein_coding	ENST00000398250	120457227	43884.000000	proximity ENSG00000203805:120407227-120507227
chr10:120413427-120413578	10	120413428	120413578	ENSG00000203805	protein_coding	ENST00000398250	120457227	43724.000000	proximity ENSG00000203805:120407227-120507227
chr10:120415787-120415938	10	120415788	120415938	ENSG00000203805	protein_coding	ENST00000398250	120457227	41364.000000	proximity ENSG00000203805:120407227-120507227
chr10:120416047-120416198	10	120416048	120416198	ENSG00000203805	protein_coding	ENST00000398250	120457227	41104.000000	proximity ENSG00000203805:120407227-120507227
chr10:120416387-120416538	10	120416388	120416538	ENSG00000203805	protein_coding	ENST00000398250	120457227	40764.000000	proximity ENSG00000203805:120407227-120507227
chr10:12041720-12041871	10	12041721	12041871	ENSG00000151461	protein_coding	ENST00000356352	12035897	5899.000000	proximity ENSG00000151461:11985897-12085897
chr10:12041720-12041871	10	12041721	12041871	ENSG00000181192	protein_coding	ENST00000263035	12068954	27158.000000	proximity ENSG00000181192:12018954-12118954
chr10:12041880-12042031	10	12041881	12042031	ENSG00000151461	protein_coding	ENST00000356352	12035897	6059.000000	proximity ENSG00000151461:11985897-12085897
chr10:12041880-12042031	10	12041881	12042031	ENSG00000181192	protein_coding	ENST00000263035	12068954	26998.000000	proximity ENSG00000181192:12018954-12118954
chr10:12042065-12042216	10	12042066	12042216	ENSG00000151461	protein_coding	ENST00000356352	12035897	6244.000000	proximity ENSG00000151461:11985897-12085897
chr10:12042065-12042216	10	12042066	12042216	ENSG00000181192	protein_coding	ENST00000263035	12068954	26813.000000	proximity ENSG00000181192:12018954-12118954
chr10:120421387-120421538	10	120421388	120421538	ENSG00000203805	protein_coding	ENST00000398250	120457227	35764.000000	proximity ENSG00000203805:120407227-120507227
chr10:120422587-120422738	10	120422588	120422738	ENSG00000203805	protein_coding	ENST00000398250	120457227	34564.000000	proximity ENSG00000203805:120407227-120507227
chr10:120423487-120423638	10	120423488	120423638	ENSG00000203805	protein_coding	ENST00000398250	120457227	33664.000000	proximity ENSG00000203805:120407227-120507227
chr10:12042360-12042511	10	12042361	12042511	ENSG00000151461	protein_coding	ENST00000356352	12035897	6539.000000	proximity ENSG00000151461:11985897-12085897
chr10:12042360-12042511	10	12042361	12042511	ENSG00000181192	protein_coding	ENST00000263035	12068954	26518.000000	proximity ENSG00000181192:12018954-12118954
chr10:120423867-120424018	10	120423868	120424018	ENSG00000203805	protein_coding	ENST00000398250	120457227	33284.000000	proximity ENSG00000203805:120407227-120507227
chr10:120424187-120424338	10	120424188	120424338	ENSG00000203805	protein_coding	ENST00000398250	120457227	32964.000000	proximity ENSG00000203805:120407227-120507227
chr10:120426427-120426578	10	120426428	120426578	ENSG00000203805	protein_coding	ENST00000398250	120457227	30724.000000	proximity ENSG00000203805:120407227-120507227
chr10:120428887-120429038	10	120428888	120429038	ENSG00000203805	protein_coding	ENST00000398250	120457227	28264.000000	proximity ENSG00000203805:120407227-120507227
chr10:120429487-120429638	10	120429488	120429638	ENSG00000203805	protein_coding	ENST00000398250	120457227	27664.000000	proximity ENSG00000203805:120407227-120507227
chr10:120432307-120432458	10	120432308	120432458	ENSG00000203805	protein_coding	ENST00000398250	120457227	24844.000000	proximity ENSG00000203805:120407227-120507227
chr10:12043540-12043691	10	12043541	12043691	ENSG00000151461	protein_coding	ENST00000356352	12035897	7719.000000	proximity ENSG00000151461:11985897-12085897
chr10:12043540-12043691	10	12043541	12043691	ENSG00000181192	protein_coding	ENST00000263035	12068954	25338.000000	proximity ENSG00000181192:12018954-12118954
chr10:120436587-120436738	10	120436588	120436738	ENSG00000203805	protein_coding	ENST00000398250	120457227	20564.000000	proximity ENSG00000203805:120407227-120507227
chr10:120436847-120436998	10	120436848	120436998	ENSG00000203805	protein_coding	ENST00000398250	120457227	20304.000000	proximity ENSG00000203805:120407227-120507227
chr10:120437707-120437858	10	120437708	120437858	ENSG00000203805	protein_coding	ENST00000398250	120457227	19444.000000	proximity ENSG00000203805:120407227-120507227
chr10:120455087-120455238	10	120455088	120455238	ENSG00000203805	protein_coding	ENST00000398250	120457227	2064.000000	proximity ENSG00000203805:120407227-120507227
chr10:120460327-120460478	10	120460328	120460478	ENSG00000203805	protein_coding	ENST00000398250	120457227	3176.000000	proximity ENSG00000203805:120407227-120507227
chr10:120460712-120460863	10	120460713	120460863	ENSG00000203805	protein_coding	ENST00000398250	120457227	3561.000000	proximity ENSG00000203805:120407227-120507227
chr10:120460887-120461038	10	120460888	120461038	ENSG00000203805	protein_coding	ENST00000398250	120457227	3736.000000	proximity ENSG00000203805:120407227-120507227
chr10:120461212-120461363	10	120461213	120461363	ENSG00000203805	protein_coding	ENST00000398250	120457227	4061.000000	proximity ENSG00000203805:120407227-120507227
chr10:120469467-120469618	10	120469468	120469618	ENSG00000203805	protein_coding	ENST00000398250	120457227	12316.000000	proximity ENSG00000203805:120407227-120507227
chr10:120477067-120477218	10	120477068	120477218	ENSG00000203805	protein_coding	ENST00000398250	120457227	19916.000000	proximity ENSG00000203805:120407227-120507227
chr10:120477487-120477638	10	120477488	120477638	ENSG00000203805	protein_coding	ENST00000398250	120457227	20336.000000	proximity ENSG00000203805:120407227-120507227
chr10:120477647-120477798	10	120477648	120477798	ENSG00000203805	protein_coding	ENST00000398250	120457227	20496.000000	proximity ENSG00000203805:120407227-120507227
chr10:120477807-120477958	10	120477808	120477958	ENSG00000203805	protein_coding	ENST00000398250	120457227	20656.000000	proximity ENSG00000203805:120407227-120507227
chr10:120480187-120480338	10	120480188	120480338	ENSG00000203805	protein_coding	ENST00000398250	120457227	23036.000000	proximity ENSG00000203805:120407227-120507227
chr10:120492487-120492638	10	120492488	120492638	ENSG00000203805	protein_coding	ENST00000398250	120457227	35336.000000	proximity ENSG00000203805:120407227-120507227
chr10:120495327-120495478	10	120495328	120495478	ENSG00000203805	protein_coding	ENST00000398250	120457227	38176.000000	proximity ENSG00000203805:120407227-120507227
chr10:120503747-120503898	10	120503748	120503898	ENSG00000203805	protein_coding	ENST00000398250	120457227	46596.000000	proximity ENSG00000203805:120407227-120507227
chr10:120504347-120504498	10	120504348	120504498	ENSG00000203805	protein_coding	ENST00000398250	120457227	47196.000000	proximity ENSG00000203805:120407227-120507227
chr10:120505987-120506138	10	120505988	120506138	ENSG00000203805	protein_coding	ENST00000398250	120457227	48836.000000	proximity ENSG00000203805:120407227-120507227
chr10:120506847-120506998	10	120506848	120506998	ENSG00000203805	protein_coding	ENST00000398250	120457227	49696.000000	proximity ENSG00000203805:120407227-120507227
chr10:12051320-12051471	10	12051321	12051471	ENSG00000151461	protein_coding	ENST00000356352	12035897	15499.000000	proximity ENSG00000151461:11985897-12085897
chr10:12051320-12051471	10	12051321	12051471	ENSG00000181192	protein_coding	ENST00000263035	12068954	17558.000000	proximity ENSG00000181192:12018954-12118954
chr10:12067420-12067571	10	12067421	12067571	ENSG00000151461	protein_coding	ENST00000356352	12035897	31599.000000	proximity ENSG00000151461:11985897-12085897
chr10:12067420-12067571	10	12067421	12067571	ENSG00000181192	protein_coding	ENST00000263035	12068954	1458.000000	proximity ENSG00000181192:12018954-12118954
chr10:12069320-12069471	10	12069321	12069471	ENSG00000151461	protein_coding	ENST00000356352	12035897	33499.000000	proximity ENSG00000151461:11985897-12085897
chr10:12069320-12069471	10	12069321	12069471	ENSG00000181192	protein_coding	ENST00000263035	12068954	442.000000	proximity ENSG00000181192:12018954-12118954
chr10:12069500-12069651	10	12069501	12069651	ENSG00000151461	protein_coding	ENST00000356352	12035897	33679.000000	proximity ENSG00000151461:11985897-12085897
chr10:12069500-12069651	10	12069501	12069651	ENSG00000181192	protein_coding	ENST00000263035	12068954	622.000000	proximity ENSG00000181192:12018954-12118954
chr10:12072020-12072171	10	12072021	12072171	ENSG00000151461	protein_coding	ENST00000356352	12035897	36199.000000	proximity ENSG00000151461:11985897-12085897
chr10:12072020-12072171	10	12072021	12072171	ENSG00000181192	protein_coding	ENST00000263035	12068954	3142.000000	proximity ENSG00000181192:12018954-12118954
chr10:12082280-12082431	10	12082281	12082431	ENSG00000065665	protein_coding	ENST00000298428	12129677	47321.000000	proximity ENSG00000065665:12079677-12179677
chr10:12082280-12082431	10	12082281	12082431	ENSG00000151461	protein_coding	ENST00000356352	12035897	46459.000000	proximity ENSG00000151461:11985897-12085897
chr10:12082280-12082431	10	12082281	12082431	ENSG00000181192	protein_coding	ENST00000263035	12068954	13402.000000	proximity ENSG00000181192:12018954-12118954
chr10:12082445-12082596	10	12082446	12082596	ENSG00000065665	protein_coding	ENST00000298428	12129677	47156.000000	proximity ENSG00000065665:12079677-12179677
chr10:12082445-12082596	10	12082446	12082596	ENSG00000151461	protein_coding	ENST00000356352	12035897	46624.000000	proximity ENSG00000151461:11985897-12085897
chr10:12082445-12082596	10	12082446	12082596	ENSG00000181192	protein_coding	ENST00000263035	12068954	13567.000000	proximity ENSG00000181192:12018954-12118954
chr10:120824927-120825078	10	120824928	120825078	ENSG00000120008	protein_coding	ENST00000263461	120851362	26359.000000	proximity ENSG00000120008:120801362-120901362
chr10:120841907-120842058	10	120841908	120842058	ENSG00000120008	protein_coding	ENST00000263461	120851362	9379.000000	proximity ENSG00000120008:120801362-120901362
chr10:120891487-120891638	10	120891488	120891638	ENSG00000120008	protein_coding	ENST00000263461	120851362	40201.000000	proximity ENSG00000120008:120801362-120901362
chr10:120897527-120897678	10	120897528	120897678	ENSG00000120008	protein_coding	ENST00000263461	120851362	46241.000000	proximity ENSG00000120008:120801362-120901362
chr10:12097900-12098051	10	12097901	12098051	ENSG00000065665	protein_coding	ENST00000298428	12129677	31701.000000	proximity ENSG00000065665:12079677-12179677
chr10:12097900-12098051	10	12097901	12098051	ENSG00000181192	protein_coding	ENST00000263035	12068954	29022.000000	proximity ENSG00000181192:12018954-12118954
chr10:12112900-12113051	10	12112901	12113051	ENSG00000065665	protein_coding	ENST00000298428	12129677	16701.000000	proximity ENSG00000065665:12079677-12179677
chr10:12112900-12113051	10	12112901	12113051	ENSG00000181192	protein_coding	ENST00000263035	12068954	44022.000000	proximity ENSG00000181192:12018954-12118954
chr10:12123980-12124131	10	12123981	12124131	ENSG00000065665	protein_coding	ENST00000298428	12129677	5621.000000	proximity ENSG00000065665:12079677-12179677
chr10:12129825-12129976	10	12129826	12129976	ENSG00000065665	protein_coding	ENST00000298428	12129677	224.000000	proximity ENSG00000065665:12079677-12179677
chr10:12130180-12130331	10	12130181	12130331	ENSG00000065665	protein_coding	ENST00000298428	12129677	579.000000	proximity ENSG00000065665:12079677-12179677
chr10:121553585-121553736	10	121553586	121553736	ENSG00000066468	protein_coding	ENST00000683211	121596811	43150.000000	proximity ENSG00000066468:121546811-121646811
chr10:121553805-121553956	10	121553806	121553956	ENSG00000066468	protein_coding	ENST00000683211	121596811	42930.000000	proximity ENSG00000066468:121546811-121646811
chr10:121553965-121554116	10	121553966	121554116	ENSG00000066468	protein_coding	ENST00000683211	121596811	42770.000000	proximity ENSG00000066468:121546811-121646811
chr10:121579745-121579896	10	121579746	121579896	ENSG00000066468	protein_coding	ENST00000683211	121596811	16990.000000	proximity ENSG00000066468:121546811-121646811
chr10:121611045-121611196	10	121611046	121611196	ENSG00000066468	protein_coding	ENST00000683211	121596811	14310.000000	proximity ENSG00000066468:121546811-121646811
chr10:121627985-121628136	10	121627986	121628136	ENSG00000066468	protein_coding	ENST00000683211	121596811	31250.000000	proximity ENSG00000066468:121546811-121646811
chr10:12177760-12177911	10	12177761	12177911	ENSG00000065665	protein_coding	ENST00000298428	12129677	48159.000000	proximity ENSG00000065665:12079677-12179677
chr10:12177760-12177911	10	12177761	12177911	ENSG00000151465	protein_coding	ENST00000932716	12195950	18114.000000	proximity ENSG00000151465:12145950-12245950
chr10:12177760-12177911	10	12177761	12177911	ENSG00000165609	protein_coding	ENST00000905392	12196127	18291.000000	proximity ENSG00000165609:12146127-12246127
chr10:12181520-12181671	10	12181521	12181671	ENSG00000151465	protein_coding	ENST00000932716	12195950	14354.000000	proximity ENSG00000151465:12145950-12245950
chr10:12181520-12181671	10	12181521	12181671	ENSG00000165609	protein_coding	ENST00000905392	12196127	14531.000000	proximity ENSG00000165609:12146127-12246127
chr10:12186440-12186591	10	12186441	12186591	ENSG00000151465	protein_coding	ENST00000932716	12195950	9434.000000	proximity ENSG00000151465:12145950-12245950
chr10:12186440-12186591	10	12186441	12186591	ENSG00000165609	protein_coding	ENST00000905392	12196127	9611.000000	proximity ENSG00000165609:12146127-12246127
chr10:121880864-121881015	10	121880865	121881015	ENSG00000107669	protein_coding	ENST00000686907	121927165	46225.000000	proximity ENSG00000107669:121877165-121977165
chr10:121881024-121881175	10	121881025	121881175	ENSG00000107669	protein_coding	ENST00000686907	121927165	46065.000000	proximity ENSG00000107669:121877165-121977165
chr10:121887124-121887275	10	121887125	121887275	ENSG00000107669	protein_coding	ENST00000686907	121927165	39965.000000	proximity ENSG00000107669:121877165-121977165
chr10:121900464-121900615	10	121900465	121900615	ENSG00000107669	protein_coding	ENST00000686907	121927165	26625.000000	proximity ENSG00000107669:121877165-121977165
chr10:121900664-121900815	10	121900665	121900815	ENSG00000107669	protein_coding	ENST00000686907	121927165	26425.000000	proximity ENSG00000107669:121877165-121977165
chr10:121910804-121910955	10	121910805	121910955	ENSG00000107669	protein_coding	ENST00000686907	121927165	16285.000000	proximity ENSG00000107669:121877165-121977165
chr10:12191400-12191551	10	12191401	12191551	ENSG00000151465	protein_coding	ENST00000932716	12195950	4474.000000	proximity ENSG00000151465:12145950-12245950
chr10:12191400-12191551	10	12191401	12191551	ENSG00000165609	protein_coding	ENST00000905392	12196127	4651.000000	proximity ENSG00000165609:12146127-12246127
chr10:12191800-12191951	10	12191801	12191951	ENSG00000151465	protein_coding	ENST00000932716	12195950	4074.000000	proximity ENSG00000151465:12145950-12245950
chr10:12191800-12191951	10	12191801	12191951	ENSG00000165609	protein_coding	ENST00000905392	12196127	4251.000000	proximity ENSG00000165609:12146127-12246127
chr10:121921544-121921695	10	121921545	121921695	ENSG00000107669	protein_coding	ENST00000686907	121927165	5545.000000	proximity ENSG00000107669:121877165-121977165
chr10:121921764-121921915	10	121921765	121921915	ENSG00000107669	protein_coding	ENST00000686907	121927165	5325.000000	proximity ENSG00000107669:121877165-121977165
chr10:121926764-121926915	10	121926765	121926915	ENSG00000107669	protein_coding	ENST00000686907	121927165	325.000000	proximity ENSG00000107669:121877165-121977165
chr10:121926764-121926915	10	121926765	121926915	ENSG00000107672	protein_coding	ENST00000869018	121975210	48370.000000	proximity ENSG00000107672:121925210-122025210
chr10:121926924-121927075	10	121926925	121927075	ENSG00000107669	protein_coding	ENST00000686907	121927165	165.000000	proximity ENSG00000107669:121877165-121977165
chr10:121926924-121927075	10	121926925	121927075	ENSG00000107672	protein_coding	ENST00000869018	121975210	48210.000000	proximity ENSG00000107672:121925210-122025210
chr10:121927704-121927855	10	121927705	121927855	ENSG00000107669	protein_coding	ENST00000686907	121927165	615.000000	proximity ENSG00000107669:121877165-121977165
chr10:121927704-121927855	10	121927705	121927855	ENSG00000107672	protein_coding	ENST00000869018	121975210	47430.000000	proximity ENSG00000107672:121925210-122025210
chr10:12193320-12193471	10	12193321	12193471	ENSG00000151465	protein_coding	ENST00000932716	12195950	2554.000000	proximity ENSG00000151465:12145950-12245950
chr10:12193320-12193471	10	12193321	12193471	ENSG00000165609	protein_coding	ENST00000905392	12196127	2731.000000	proximity ENSG00000165609:12146127-12246127
chr10:121935784-121935935	10	121935785	121935935	ENSG00000107669	protein_coding	ENST00000686907	121927165	8695.000000	proximity ENSG00000107669:121877165-121977165
chr10:121935784-121935935	10	121935785	121935935	ENSG00000107672	protein_coding	ENST00000869018	121975210	39350.000000	proximity ENSG00000107672:121925210-122025210
chr10:121935944-121936095	10	121935945	121936095	ENSG00000107669	protein_coding	ENST00000686907	121927165	8855.000000	proximity ENSG00000107669:121877165-121977165
chr10:121935944-121936095	10	121935945	121936095	ENSG00000107672	protein_coding	ENST00000869018	121975210	39190.000000	proximity ENSG00000107672:121925210-122025210
chr10:121942904-121943055	10	121942905	121943055	ENSG00000107669	protein_coding	ENST00000686907	121927165	15815.000000	proximity ENSG00000107669:121877165-121977165
chr10:121942904-121943055	10	121942905	121943055	ENSG00000107672	protein_coding	ENST00000869018	121975210	32230.000000	proximity ENSG00000107672:121925210-122025210
chr10:121942904-121943055	10	121942905	121943055	ENSG00000138162	protein_coding	ENST00000369005	121989163	46183.000000	proximity ENSG00000138162:121939163-122039163
chr10:121943204-121943355	10	121943205	121943355	ENSG00000107669	protein_coding	ENST00000686907	121927165	16115.000000	proximity ENSG00000107669:121877165-121977165
chr10:121943204-121943355	10	121943205	121943355	ENSG00000107672	protein_coding	ENST00000869018	121975210	31930.000000	proximity ENSG00000107672:121925210-122025210
chr10:121943204-121943355	10	121943205	121943355	ENSG00000138162	protein_coding	ENST00000369005	121989163	45883.000000	proximity ENSG00000138162:121939163-122039163
chr10:12194400-12194551	10	12194401	12194551	ENSG00000151465	protein_coding	ENST00000932716	12195950	1474.000000	proximity ENSG00000151465:12145950-12245950
chr10:12194400-12194551	10	12194401	12194551	ENSG00000165609	protein_coding	ENST00000905392	12196127	1651.000000	proximity ENSG00000165609:12146127-12246127
chr10:121948084-121948235	10	121948085	121948235	ENSG00000107669	protein_coding	ENST00000686907	121927165	20995.000000	proximity ENSG00000107669:121877165-121977165
chr10:121948084-121948235	10	121948085	121948235	ENSG00000107672	protein_coding	ENST00000869018	121975210	27050.000000	proximity ENSG00000107672:121925210-122025210
chr10:121948084-121948235	10	121948085	121948235	ENSG00000138162	protein_coding	ENST00000369005	121989163	41003.000000	proximity ENSG00000138162:121939163-122039163
chr10:121952384-121952535	10	121952385	121952535	ENSG00000107669	protein_coding	ENST00000686907	121927165	25295.000000	proximity ENSG00000107669:121877165-121977165
chr10:121952384-121952535	10	121952385	121952535	ENSG00000107672	protein_coding	ENST00000869018	121975210	22750.000000	proximity ENSG00000107672:121925210-122025210
chr10:121952384-121952535	10	121952385	121952535	ENSG00000138162	protein_coding	ENST00000369005	121989163	36703.000000	proximity ENSG00000138162:121939163-122039163
chr10:12195365-12195516	10	12195366	12195516	ENSG00000151465	protein_coding	ENST00000932716	12195950	509.000000	proximity ENSG00000151465:12145950-12245950
chr10:12195365-12195516	10	12195366	12195516	ENSG00000165609	protein_coding	ENST00000905392	12196127	686.000000	proximity ENSG00000165609:12146127-12246127
chr10:121956784-121956935	10	121956785	121956935	ENSG00000107669	protein_coding	ENST00000686907	121927165	29695.000000	proximity ENSG00000107669:121877165-121977165
chr10:121956784-121956935	10	121956785	121956935	ENSG00000107672	protein_coding	ENST00000869018	121975210	18350.000000	proximity ENSG00000107672:121925210-122025210
chr10:121956784-121956935	10	121956785	121956935	ENSG00000138162	protein_coding	ENST00000369005	121989163	32303.000000	proximity ENSG00000138162:121939163-122039163
chr10:12196280-12196431	10	12196281	12196431	ENSG00000151465	protein_coding	ENST00000932716	12195950	406.000000	proximity ENSG00000151465:12145950-12245950
chr10:12196280-12196431	10	12196281	12196431	ENSG00000165609	protein_coding	ENST00000905392	12196127	229.000000	proximity ENSG00000165609:12146127-12246127
chr10:121973524-121973675	10	121973525	121973675	ENSG00000107669	protein_coding	ENST00000686907	121927165	46435.000000	proximity ENSG00000107669:121877165-121977165
chr10:121973524-121973675	10	121973525	121973675	ENSG00000107672	protein_coding	ENST00000869018	121975210	1610.000000	proximity ENSG00000107672:121925210-122025210
chr10:121973524-121973675	10	121973525	121973675	ENSG00000138162	protein_coding	ENST00000369005	121989163	15563.000000	proximity ENSG00000138162:121939163-122039163
chr10:121987744-121987895	10	121987745	121987895	ENSG00000107672	protein_coding	ENST00000869018	121975210	12610.000000	proximity ENSG00000107672:121925210-122025210
chr10:121987744-121987895	10	121987745	121987895	ENSG00000138162	protein_coding	ENST00000369005	121989163	1343.000000	proximity ENSG00000138162:121939163-122039163
chr10:121994404-121994555	10	121994405	121994555	ENSG00000107672	protein_coding	ENST00000869018	121975210	19270.000000	proximity ENSG00000107672:121925210-122025210
chr10:121994404-121994555	10	121994405	121994555	ENSG00000138162	protein_coding	ENST00000369005	121989163	5317.000000	proximity ENSG00000138162:121939163-122039163
chr10:121995124-121995275	10	121995125	121995275	ENSG00000107672	protein_coding	ENST00000869018	121975210	19990.000000	proximity ENSG00000107672:121925210-122025210
chr10:121995124-121995275	10	121995125	121995275	ENSG00000138162	protein_coding	ENST00000369005	121989163	6037.000000	proximity ENSG00000138162:121939163-122039163
chr10:121999384-121999535	10	121999385	121999535	ENSG00000107672	protein_coding	ENST00000869018	121975210	24250.000000	proximity ENSG00000107672:121925210-122025210
chr10:121999384-121999535	10	121999385	121999535	ENSG00000138162	protein_coding	ENST00000369005	121989163	10297.000000	proximity ENSG00000138162:121939163-122039163
chr10:122010824-122010975	10	122010825	122010975	ENSG00000107672	protein_coding	ENST00000869018	121975210	35690.000000	proximity ENSG00000107672:121925210-122025210
chr10:122010824-122010975	10	122010825	122010975	ENSG00000138162	protein_coding	ENST00000369005	121989163	21737.000000	proximity ENSG00000138162:121939163-122039163
chr10:122021484-122021635	10	122021485	122021635	ENSG00000107672	protein_coding	ENST00000869018	121975210	46350.000000	proximity ENSG00000107672:121925210-122025210
chr10:122021484-122021635	10	122021485	122021635	ENSG00000138162	protein_coding	ENST00000369005	121989163	32397.000000	proximity ENSG00000138162:121939163-122039163
chr10:122021669-122021820	10	122021670	122021820	ENSG00000107672	protein_coding	ENST00000869018	121975210	46535.000000	proximity ENSG00000107672:121925210-122025210
chr10:122021669-122021820	10	122021670	122021820	ENSG00000138162	protein_coding	ENST00000369005	121989163	32582.000000	proximity ENSG00000138162:121939163-122039163
chr10:122034284-122034435	10	122034285	122034435	ENSG00000138162	protein_coding	ENST00000369005	121989163	45197.000000	proximity ENSG00000138162:121939163-122039163
chr10:12214620-12214771	10	12214621	12214771	ENSG00000151465	protein_coding	ENST00000932716	12195950	18746.000000	proximity ENSG00000151465:12145950-12245950
chr10:12214620-12214771	10	12214621	12214771	ENSG00000165609	protein_coding	ENST00000905392	12196127	18569.000000	proximity ENSG00000165609:12146127-12246127
chr10:12214800-12214951	10	12214801	12214951	ENSG00000151465	protein_coding	ENST00000932716	12195950	18926.000000	proximity ENSG00000151465:12145950-12245950
chr10:12214800-12214951	10	12214801	12214951	ENSG00000165609	protein_coding	ENST00000905392	12196127	18749.000000	proximity ENSG00000165609:12146127-12246127
chr10:12214960-12215111	10	12214961	12215111	ENSG00000151465	protein_coding	ENST00000932716	12195950	19086.000000	proximity ENSG00000151465:12145950-12245950
chr10:12214960-12215111	10	12214961	12215111	ENSG00000165609	protein_coding	ENST00000905392	12196127	18909.000000	proximity ENSG00000165609:12146127-12246127
chr10:12220540-12220691	10	12220541	12220691	ENSG00000151465	protein_coding	ENST00000932716	12195950	24666.000000	proximity ENSG00000151465:12145950-12245950
chr10:12220540-12220691	10	12220541	12220691	ENSG00000165609	protein_coding	ENST00000905392	12196127	24489.000000	proximity ENSG00000165609:12146127-12246127
chr10:12221960-12222111	10	12221961	12222111	ENSG00000151465	protein_coding	ENST00000932716	12195950	26086.000000	proximity ENSG00000151465:12145950-12245950
chr10:12221960-12222111	10	12221961	12222111	ENSG00000165609	protein_coding	ENST00000905392	12196127	25909.000000	proximity ENSG00000165609:12146127-12246127
chr10:12222460-12222611	10	12222461	12222611	ENSG00000151465	protein_coding	ENST00000932716	12195950	26586.000000	proximity ENSG00000151465:12145950-12245950
chr10:12222460-12222611	10	12222461	12222611	ENSG00000165609	protein_coding	ENST00000905392	12196127	26409.000000	proximity ENSG00000165609:12146127-12246127
chr10:122232904-122233055	10	122232905	122233055	ENSG00000138152	protein_coding	ENST00000260723	122271296	38316.000000	proximity ENSG00000138152:122221296-122321296
chr10:122234564-122234715	10	122234565	122234715	ENSG00000138152	protein_coding	ENST00000260723	122271296	36656.000000	proximity ENSG00000138152:122221296-122321296
chr10:122239964-122240115	10	122239965	122240115	ENSG00000138152	protein_coding	ENST00000260723	122271296	31256.000000	proximity ENSG00000138152:122221296-122321296
chr10:122243644-122243795	10	122243645	122243795	ENSG00000138152	protein_coding	ENST00000260723	122271296	27576.000000	proximity ENSG00000138152:122221296-122321296
chr10:122252984-122253135	10	122252985	122253135	ENSG00000138152	protein_coding	ENST00000260723	122271296	18236.000000	proximity ENSG00000138152:122221296-122321296
chr10:122258589-122258740	10	122258590	122258740	ENSG00000138152	protein_coding	ENST00000260723	122271296	12631.000000	proximity ENSG00000138152:122221296-122321296
chr10:122258824-122258975	10	122258825	122258975	ENSG00000138152	protein_coding	ENST00000260723	122271296	12396.000000	proximity ENSG00000138152:122221296-122321296
chr10:122263849-122264000	10	122263850	122264000	ENSG00000138152	protein_coding	ENST00000260723	122271296	7371.000000	proximity ENSG00000138152:122221296-122321296
chr10:122264124-122264275	10	122264125	122264275	ENSG00000138152	protein_coding	ENST00000260723	122271296	7096.000000	proximity ENSG00000138152:122221296-122321296
chr10:122264604-122264755	10	122264605	122264755	ENSG00000138152	protein_coding	ENST00000260723	122271296	6616.000000	proximity ENSG00000138152:122221296-122321296
chr10:122267844-122267995	10	122267845	122267995	ENSG00000138152	protein_coding	ENST00000260723	122271296	3376.000000	proximity ENSG00000138152:122221296-122321296
chr10:122268124-122268275	10	122268125	122268275	ENSG00000138152	protein_coding	ENST00000260723	122271296	3096.000000	proximity ENSG00000138152:122221296-122321296
chr10:122276924-122277075	10	122276925	122277075	ENSG00000138152	protein_coding	ENST00000260723	122271296	5704.000000	proximity ENSG00000138152:122221296-122321296
chr10:122279784-122279935	10	122279785	122279935	ENSG00000138152	protein_coding	ENST00000260723	122271296	8564.000000	proximity ENSG00000138152:122221296-122321296
chr10:122282269-122282420	10	122282270	122282420	ENSG00000138152	protein_coding	ENST00000260723	122271296	11049.000000	proximity ENSG00000138152:122221296-122321296
chr10:122282504-122282655	10	122282505	122282655	ENSG00000138152	protein_coding	ENST00000260723	122271296	11284.000000	proximity ENSG00000138152:122221296-122321296
chr10:122286864-122287015	10	122286865	122287015	ENSG00000138152	protein_coding	ENST00000260723	122271296	15644.000000	proximity ENSG00000138152:122221296-122321296
chr10:122287024-122287175	10	122287025	122287175	ENSG00000138152	protein_coding	ENST00000260723	122271296	15804.000000	proximity ENSG00000138152:122221296-122321296
chr10:122290444-122290595	10	122290445	122290595	ENSG00000138152	protein_coding	ENST00000260723	122271296	19224.000000	proximity ENSG00000138152:122221296-122321296
chr10:122293684-122293835	10	122293685	122293835	ENSG00000138152	protein_coding	ENST00000260723	122271296	22464.000000	proximity ENSG00000138152:122221296-122321296
chr10:122293969-122294120	10	122293970	122294120	ENSG00000138152	protein_coding	ENST00000260723	122271296	22749.000000	proximity ENSG00000138152:122221296-122321296
chr10:122294124-122294275	10	122294125	122294275	ENSG00000138152	protein_coding	ENST00000260723	122271296	22904.000000	proximity ENSG00000138152:122221296-122321296
chr10:122299129-122299280	10	122299130	122299280	ENSG00000138152	protein_coding	ENST00000260723	122271296	27909.000000	proximity ENSG00000138152:122221296-122321296
chr10:122300989-122301140	10	122300990	122301140	ENSG00000138152	protein_coding	ENST00000260723	122271296	29769.000000	proximity ENSG00000138152:122221296-122321296
chr10:122301224-122301375	10	122301225	122301375	ENSG00000138152	protein_coding	ENST00000260723	122271296	30004.000000	proximity ENSG00000138152:122221296-122321296
chr10:122301389-122301540	10	122301390	122301540	ENSG00000138152	protein_coding	ENST00000260723	122271296	30169.000000	proximity ENSG00000138152:122221296-122321296
chr10:122308424-122308575	10	122308425	122308575	ENSG00000138152	protein_coding	ENST00000260723	122271296	37204.000000	proximity ENSG00000138152:122221296-122321296
chr10:122310104-122310255	10	122310105	122310255	ENSG00000138152	protein_coding	ENST00000260723	122271296	38884.000000	proximity ENSG00000138152:122221296-122321296
chr10:122310404-122310555	10	122310405	122310555	ENSG00000138152	protein_coding	ENST00000260723	122271296	39184.000000	proximity ENSG00000138152:122221296-122321296
chr10:122311184-122311335	10	122311185	122311335	ENSG00000138152	protein_coding	ENST00000260723	122271296	39964.000000	proximity ENSG00000138152:122221296-122321296
chr10:122341224-122341375	10	122341225	122341375	ENSG00000107679	protein_coding	ENST00000878230	122389351	48051.000000	proximity ENSG00000107679:122339351-122439351
chr10:122342664-122342815	10	122342665	122342815	ENSG00000107679	protein_coding	ENST00000878230	122389351	46611.000000	proximity ENSG00000107679:122339351-122439351
chr10:122342824-122342975	10	122342825	122342975	ENSG00000107679	protein_coding	ENST00000878230	122389351	46451.000000	proximity ENSG00000107679:122339351-122439351
chr10:122344709-122344860	10	122344710	122344860	ENSG00000107679	protein_coding	ENST00000878230	122389351	44566.000000	proximity ENSG00000107679:122339351-122439351
chr10:122344864-122345015	10	122344865	122345015	ENSG00000107679	protein_coding	ENST00000878230	122389351	44411.000000	proximity ENSG00000107679:122339351-122439351
chr10:122348509-122348660	10	122348510	122348660	ENSG00000107679	protein_coding	ENST00000878230	122389351	40766.000000	proximity ENSG00000107679:122339351-122439351
chr10:122348664-122348815	10	122348665	122348815	ENSG00000107679	protein_coding	ENST00000878230	122389351	40611.000000	proximity ENSG00000107679:122339351-122439351
chr10:12235260-12235411	10	12235261	12235411	ENSG00000151465	protein_coding	ENST00000932716	12195950	39386.000000	proximity ENSG00000151465:12145950-12245950
chr10:12235260-12235411	10	12235261	12235411	ENSG00000165609	protein_coding	ENST00000905392	12196127	39209.000000	proximity ENSG00000165609:12146127-12246127
chr10:12235840-12235991	10	12235841	12235991	ENSG00000151465	protein_coding	ENST00000932716	12195950	39966.000000	proximity ENSG00000151465:12145950-12245950
chr10:12235840-12235991	10	12235841	12235991	ENSG00000165609	protein_coding	ENST00000905392	12196127	39789.000000	proximity ENSG00000165609:12146127-12246127
chr10:12236005-12236156	10	12236006	12236156	ENSG00000151465	protein_coding	ENST00000932716	12195950	40131.000000	proximity ENSG00000151465:12145950-12245950
chr10:12236005-12236156	10	12236006	12236156	ENSG00000165609	protein_coding	ENST00000905392	12196127	39954.000000	proximity ENSG00000165609:12146127-12246127
chr10:122364183-122364334	10	122364184	122364334	ENSG00000107679	protein_coding	ENST00000878230	122389351	25092.000000	proximity ENSG00000107679:122339351-122439351
chr10:122368663-122368814	10	122368664	122368814	ENSG00000107679	protein_coding	ENST00000878230	122389351	20612.000000	proximity ENSG00000107679:122339351-122439351
chr10:122374123-122374274	10	122374124	122374274	ENSG00000107679	protein_coding	ENST00000878230	122389351	15152.000000	proximity ENSG00000107679:122339351-122439351
chr10:122374908-122375059	10	122374909	122375059	ENSG00000107679	protein_coding	ENST00000878230	122389351	14367.000000	proximity ENSG00000107679:122339351-122439351
chr10:122375923-122376074	10	122375924	122376074	ENSG00000107679	protein_coding	ENST00000878230	122389351	13352.000000	proximity ENSG00000107679:122339351-122439351
chr10:12237960-12238111	10	12237961	12238111	ENSG00000151465	protein_coding	ENST00000932716	12195950	42086.000000	proximity ENSG00000151465:12145950-12245950
chr10:12237960-12238111	10	12237961	12238111	ENSG00000165609	protein_coding	ENST00000905392	12196127	41909.000000	proximity ENSG00000165609:12146127-12246127
chr10:122404403-122404554	10	122404404	122404554	ENSG00000107679	protein_coding	ENST00000878230	122389351	15128.000000	proximity ENSG00000107679:122339351-122439351
chr10:122407923-122408074	10	122407924	122408074	ENSG00000107679	protein_coding	ENST00000878230	122389351	18648.000000	proximity ENSG00000107679:122339351-122439351
chr10:122407923-122408074	10	122407924	122408074	ENSG00000254636	protein_coding	ENST00000528446	122454653	46654.000000	proximity ENSG00000254636:122404653-122504653
chr10:122417223-122417374	10	122417224	122417374	ENSG00000107679	protein_coding	ENST00000878230	122389351	27948.000000	proximity ENSG00000107679:122339351-122439351
chr10:122417223-122417374	10	122417224	122417374	ENSG00000166033	protein_coding	ENST00000368984	122461553	44254.000000	proximity ENSG00000166033:122411553-122511553
chr10:122417223-122417374	10	122417224	122417374	ENSG00000254636	protein_coding	ENST00000528446	122454653	37354.000000	proximity ENSG00000254636:122404653-122504653
chr10:12241780-12241931	10	12241781	12241931	ENSG00000151465	protein_coding	ENST00000932716	12195950	45906.000000	proximity ENSG00000151465:12145950-12245950
chr10:12241780-12241931	10	12241781	12241931	ENSG00000165609	protein_coding	ENST00000905392	12196127	45729.000000	proximity ENSG00000165609:12146127-12246127
chr10:122417823-122417974	10	122417824	122417974	ENSG00000107679	protein_coding	ENST00000878230	122389351	28548.000000	proximity ENSG00000107679:122339351-122439351
chr10:122417823-122417974	10	122417824	122417974	ENSG00000166033	protein_coding	ENST00000368984	122461553	43654.000000	proximity ENSG00000166033:122411553-122511553
chr10:122417823-122417974	10	122417824	122417974	ENSG00000254636	protein_coding	ENST00000528446	122454653	36754.000000	proximity ENSG00000254636:122404653-122504653
chr10:122419123-122419274	10	122419124	122419274	ENSG00000107679	protein_coding	ENST00000878230	122389351	29848.000000	proximity ENSG00000107679:122339351-122439351
chr10:122419123-122419274	10	122419124	122419274	ENSG00000166033	protein_coding	ENST00000368984	122461553	42354.000000	proximity ENSG00000166033:122411553-122511553
chr10:122419123-122419274	10	122419124	122419274	ENSG00000254636	protein_coding	ENST00000528446	122454653	35454.000000	proximity ENSG00000254636:122404653-122504653
chr10:12241960-12242111	10	12241961	12242111	ENSG00000151465	protein_coding	ENST00000932716	12195950	46086.000000	proximity ENSG00000151465:12145950-12245950
chr10:12241960-12242111	10	12241961	12242111	ENSG00000165609	protein_coding	ENST00000905392	12196127	45909.000000	proximity ENSG00000165609:12146127-12246127
chr10:122420023-122420174	10	122420024	122420174	ENSG00000107679	protein_coding	ENST00000878230	122389351	30748.000000	proximity ENSG00000107679:122339351-122439351
chr10:122420023-122420174	10	122420024	122420174	ENSG00000166033	protein_coding	ENST00000368984	122461553	41454.000000	proximity ENSG00000166033:122411553-122511553
chr10:122420023-122420174	10	122420024	122420174	ENSG00000254636	protein_coding	ENST00000528446	122454653	34554.000000	proximity ENSG00000254636:122404653-122504653
chr10:122420363-122420514	10	122420364	122420514	ENSG00000107679	protein_coding	ENST00000878230	122389351	31088.000000	proximity ENSG00000107679:122339351-122439351
chr10:122420363-122420514	10	122420364	122420514	ENSG00000166033	protein_coding	ENST00000368984	122461553	41114.000000	proximity ENSG00000166033:122411553-122511553
chr10:122420363-122420514	10	122420364	122420514	ENSG00000254636	protein_coding	ENST00000528446	122454653	34214.000000	proximity ENSG00000254636:122404653-122504653
chr10:122421343-122421494	10	122421344	122421494	ENSG00000107679	protein_coding	ENST00000878230	122389351	32068.000000	proximity ENSG00000107679:122339351-122439351
chr10:122421343-122421494	10	122421344	122421494	ENSG00000166033	protein_coding	ENST00000368984	122461553	40134.000000	proximity ENSG00000166033:122411553-122511553
chr10:122421343-122421494	10	122421344	122421494	ENSG00000254636	protein_coding	ENST00000528446	122454653	33234.000000	proximity ENSG00000254636:122404653-122504653
chr10:122435323-122435474	10	122435324	122435474	ENSG00000107679	protein_coding	ENST00000878230	122389351	46048.000000	proximity ENSG00000107679:122339351-122439351
chr10:122435323-122435474	10	122435324	122435474	ENSG00000166033	protein_coding	ENST00000368984	122461553	26154.000000	proximity ENSG00000166033:122411553-122511553
chr10:122435323-122435474	10	122435324	122435474	ENSG00000254636	protein_coding	ENST00000528446	122454653	19254.000000	proximity ENSG00000254636:122404653-122504653
chr10:122442103-122442254	10	122442104	122442254	ENSG00000166033	protein_coding	ENST00000368984	122461553	19374.000000	proximity ENSG00000166033:122411553-122511553
chr10:122442103-122442254	10	122442104	122442254	ENSG00000254636	protein_coding	ENST00000528446	122454653	12474.000000	proximity ENSG00000254636:122404653-122504653
chr10:122447163-122447314	10	122447164	122447314	ENSG00000166033	protein_coding	ENST00000368984	122461553	14314.000000	proximity ENSG00000166033:122411553-122511553
chr10:122447163-122447314	10	122447164	122447314	ENSG00000254636	protein_coding	ENST00000528446	122454653	7414.000000	proximity ENSG00000254636:122404653-122504653
chr10:122459728-122459879	10	122459729	122459879	ENSG00000166033	protein_coding	ENST00000368984	122461553	1749.000000	proximity ENSG00000166033:122411553-122511553
chr10:122459728-122459879	10	122459729	122459879	ENSG00000254636	protein_coding	ENST00000528446	122454653	5151.000000	proximity ENSG00000254636:122404653-122504653
chr10:122459983-122460134	10	122459984	122460134	ENSG00000166033	protein_coding	ENST00000368984	122461553	1494.000000	proximity ENSG00000166033:122411553-122511553
chr10:122459983-122460134	10	122459984	122460134	ENSG00000254636	protein_coding	ENST00000528446	122454653	5406.000000	proximity ENSG00000254636:122404653-122504653
chr10:122461108-122461259	10	122461109	122461259	ENSG00000166033	protein_coding	ENST00000368984	122461553	369.000000	proximity ENSG00000166033:122411553-122511553
chr10:122461108-122461259	10	122461109	122461259	ENSG00000254636	protein_coding	ENST00000528446	122454653	6531.000000	proximity ENSG00000254636:122404653-122504653
chr10:122461748-122461899	10	122461749	122461899	ENSG00000166033	protein_coding	ENST00000368984	122461553	271.000000	proximity ENSG00000166033:122411553-122511553
chr10:122461748-122461899	10	122461749	122461899	ENSG00000254636	protein_coding	ENST00000528446	122454653	7171.000000	proximity ENSG00000254636:122404653-122504653
chr10:122462368-122462519	10	122462369	122462519	ENSG00000166033	protein_coding	ENST00000368984	122461553	891.000000	proximity ENSG00000166033:122411553-122511553
chr10:122462368-122462519	10	122462369	122462519	ENSG00000254636	protein_coding	ENST00000528446	122454653	7791.000000	proximity ENSG00000254636:122404653-122504653
chr10:122462868-122463019	10	122462869	122463019	ENSG00000166033	protein_coding	ENST00000368984	122461553	1391.000000	proximity ENSG00000166033:122411553-122511553
chr10:122462868-122463019	10	122462869	122463019	ENSG00000254636	protein_coding	ENST00000528446	122454653	8291.000000	proximity ENSG00000254636:122404653-122504653
chr10:122463028-122463179	10	122463029	122463179	ENSG00000166033	protein_coding	ENST00000368984	122461553	1551.000000	proximity ENSG00000166033:122411553-122511553
chr10:122463028-122463179	10	122463029	122463179	ENSG00000254636	protein_coding	ENST00000528446	122454653	8451.000000	proximity ENSG00000254636:122404653-122504653
chr10:122468643-122468794	10	122468644	122468794	ENSG00000166033	protein_coding	ENST00000368984	122461553	7166.000000	proximity ENSG00000166033:122411553-122511553
chr10:122468643-122468794	10	122468644	122468794	ENSG00000254636	protein_coding	ENST00000528446	122454653	14066.000000	proximity ENSG00000254636:122404653-122504653
chr10:122469063-122469354	10	122469064	122469354	ENSG00000166033	protein_coding	ENST00000368984	122461553	7656.000000	proximity ENSG00000166033:122411553-122511553
chr10:122469063-122469354	10	122469064	122469354	ENSG00000254636	protein_coding	ENST00000528446	122454653	14556.000000	proximity ENSG00000254636:122404653-122504653
chr10:122471843-122471994	10	122471844	122471994	ENSG00000166033	protein_coding	ENST00000368984	122461553	10366.000000	proximity ENSG00000166033:122411553-122511553
chr10:122471843-122471994	10	122471844	122471994	ENSG00000254636	protein_coding	ENST00000528446	122454653	17266.000000	proximity ENSG00000254636:122404653-122504653
chr10:122474563-122474714	10	122474564	122474714	ENSG00000166033	protein_coding	ENST00000368984	122461553	13086.000000	proximity ENSG00000166033:122411553-122511553
chr10:122474563-122474714	10	122474564	122474714	ENSG00000254636	protein_coding	ENST00000528446	122454653	19986.000000	proximity ENSG00000254636:122404653-122504653
chr10:122475243-122475394	10	122475244	122475394	ENSG00000166033	protein_coding	ENST00000368984	122461553	13766.000000	proximity ENSG00000166033:122411553-122511553
chr10:122475243-122475394	10	122475244	122475394	ENSG00000254636	protein_coding	ENST00000528446	122454653	20666.000000	proximity ENSG00000254636:122404653-122504653
chr10:122475568-122475719	10	122475569	122475719	ENSG00000166033	protein_coding	ENST00000368984	122461553	14091.000000	proximity ENSG00000166033:122411553-122511553
chr10:122475568-122475719	10	122475569	122475719	ENSG00000254636	protein_coding	ENST00000528446	122454653	20991.000000	proximity ENSG00000254636:122404653-122504653
chr10:122475808-122475959	10	122475809	122475959	ENSG00000166033	protein_coding	ENST00000368984	122461553	14331.000000	proximity ENSG00000166033:122411553-122511553
chr10:122475808-122475959	10	122475809	122475959	ENSG00000254636	protein_coding	ENST00000528446	122454653	21231.000000	proximity ENSG00000254636:122404653-122504653
chr10:122485803-122485954	10	122485804	122485954	ENSG00000166033	protein_coding	ENST00000368984	122461553	24326.000000	proximity ENSG00000166033:122411553-122511553
chr10:122485803-122485954	10	122485804	122485954	ENSG00000254636	protein_coding	ENST00000528446	122454653	31226.000000	proximity ENSG00000254636:122404653-122504653
chr10:122487523-122487674	10	122487524	122487674	ENSG00000166033	protein_coding	ENST00000368984	122461553	26046.000000	proximity ENSG00000166033:122411553-122511553
chr10:122487523-122487674	10	122487524	122487674	ENSG00000254636	protein_coding	ENST00000528446	122454653	32946.000000	proximity ENSG00000254636:122404653-122504653
chr10:122490383-122490534	10	122490384	122490534	ENSG00000166033	protein_coding	ENST00000368984	122461553	28906.000000	proximity ENSG00000166033:122411553-122511553
chr10:122490383-122490534	10	122490384	122490534	ENSG00000254636	protein_coding	ENST00000528446	122454653	35806.000000	proximity ENSG00000254636:122404653-122504653
chr10:122491203-122491354	10	122491204	122491354	ENSG00000166033	protein_coding	ENST00000368984	122461553	29726.000000	proximity ENSG00000166033:122411553-122511553
chr10:122491203-122491354	10	122491204	122491354	ENSG00000254636	protein_coding	ENST00000528446	122454653	36626.000000	proximity ENSG00000254636:122404653-122504653
chr10:122491383-122491534	10	122491384	122491534	ENSG00000166033	protein_coding	ENST00000368984	122461553	29906.000000	proximity ENSG00000166033:122411553-122511553
chr10:122491383-122491534	10	122491384	122491534	ENSG00000254636	protein_coding	ENST00000528446	122454653	36806.000000	proximity ENSG00000254636:122404653-122504653
chr10:122491543-122491694	10	122491544	122491694	ENSG00000166033	protein_coding	ENST00000368984	122461553	30066.000000	proximity ENSG00000166033:122411553-122511553
chr10:122491543-122491694	10	122491544	122491694	ENSG00000254636	protein_coding	ENST00000528446	122454653	36966.000000	proximity ENSG00000254636:122404653-122504653
chr10:122492983-122493134	10	122492984	122493134	ENSG00000166033	protein_coding	ENST00000368984	122461553	31506.000000	proximity ENSG00000166033:122411553-122511553
chr10:122492983-122493134	10	122492984	122493134	ENSG00000254636	protein_coding	ENST00000528446	122454653	38406.000000	proximity ENSG00000254636:122404653-122504653
chr10:122493323-122493474	10	122493324	122493474	ENSG00000166033	protein_coding	ENST00000368984	122461553	31846.000000	proximity ENSG00000166033:122411553-122511553
chr10:122493323-122493474	10	122493324	122493474	ENSG00000254636	protein_coding	ENST00000528446	122454653	38746.000000	proximity ENSG00000254636:122404653-122504653
chr10:122493623-122493774	10	122493624	122493774	ENSG00000166033	protein_coding	ENST00000368984	122461553	32146.000000	proximity ENSG00000166033:122411553-122511553
chr10:122493623-122493774	10	122493624	122493774	ENSG00000254636	protein_coding	ENST00000528446	122454653	39046.000000	proximity ENSG00000254636:122404653-122504653
chr10:122494748-122494899	10	122494749	122494899	ENSG00000166033	protein_coding	ENST00000368984	122461553	33271.000000	proximity ENSG00000166033:122411553-122511553
chr10:122494748-122494899	10	122494749	122494899	ENSG00000254636	protein_coding	ENST00000528446	122454653	40171.000000	proximity ENSG00000254636:122404653-122504653
chr10:122495143-122495294	10	122495144	122495294	ENSG00000166033	protein_coding	ENST00000368984	122461553	33666.000000	proximity ENSG00000166033:122411553-122511553
chr10:122495143-122495294	10	122495144	122495294	ENSG00000254636	protein_coding	ENST00000528446	122454653	40566.000000	proximity ENSG00000254636:122404653-122504653
chr10:122495383-122495534	10	122495384	122495534	ENSG00000166033	protein_coding	ENST00000368984	122461553	33906.000000	proximity ENSG00000166033:122411553-122511553
chr10:122495383-122495534	10	122495384	122495534	ENSG00000254636	protein_coding	ENST00000528446	122454653	40806.000000	proximity ENSG00000254636:122404653-122504653
chr10:122495543-122495694	10	122495544	122495694	ENSG00000166033	protein_coding	ENST00000368984	122461553	34066.000000	proximity ENSG00000166033:122411553-122511553
chr10:122495543-122495694	10	122495544	122495694	ENSG00000254636	protein_coding	ENST00000528446	122454653	40966.000000	proximity ENSG00000254636:122404653-122504653
chr10:122495843-122495994	10	122495844	122495994	ENSG00000166033	protein_coding	ENST00000368984	122461553	34366.000000	proximity ENSG00000166033:122411553-122511553
chr10:122495843-122495994	10	122495844	122495994	ENSG00000254636	protein_coding	ENST00000528446	122454653	41266.000000	proximity ENSG00000254636:122404653-122504653
chr10:122496063-122496214	10	122496064	122496214	ENSG00000166033	protein_coding	ENST00000368984	122461553	34586.000000	proximity ENSG00000166033:122411553-122511553
chr10:122496063-122496214	10	122496064	122496214	ENSG00000254636	protein_coding	ENST00000528446	122454653	41486.000000	proximity ENSG00000254636:122404653-122504653
chr10:122498643-122498794	10	122498644	122498794	ENSG00000166033	protein_coding	ENST00000368984	122461553	37166.000000	proximity ENSG00000166033:122411553-122511553
chr10:122498643-122498794	10	122498644	122498794	ENSG00000254636	protein_coding	ENST00000528446	122454653	44066.000000	proximity ENSG00000254636:122404653-122504653
chr10:122499523-122499674	10	122499524	122499674	ENSG00000166033	protein_coding	ENST00000368984	122461553	38046.000000	proximity ENSG00000166033:122411553-122511553
chr10:122499523-122499674	10	122499524	122499674	ENSG00000254636	protein_coding	ENST00000528446	122454653	44946.000000	proximity ENSG00000254636:122404653-122504653
chr10:122499763-122499914	10	122499764	122499914	ENSG00000166033	protein_coding	ENST00000368984	122461553	38286.000000	proximity ENSG00000166033:122411553-122511553
chr10:122499763-122499914	10	122499764	122499914	ENSG00000254636	protein_coding	ENST00000528446	122454653	45186.000000	proximity ENSG00000254636:122404653-122504653
chr10:122504508-122504659	10	122504509	122504659	ENSG00000166033	protein_coding	ENST00000368984	122461553	43031.000000	proximity ENSG00000166033:122411553-122511553
chr10:122504508-122504659	10	122504509	122504659	ENSG00000254636	protein_coding	ENST00000528446	122454653	49931.000000	proximity ENSG00000254636:122404653-122504653
chr10:122504683-122504834	10	122504684	122504834	ENSG00000166033	protein_coding	ENST00000368984	122461553	43206.000000	proximity ENSG00000166033:122411553-122511553
chr10:122510443-122510594	10	122510444	122510594	ENSG00000166033	protein_coding	ENST00000368984	122461553	48966.000000	proximity ENSG00000166033:122411553-122511553
chr10:122514583-122514734	10	122514584	122514734	ENSG00000187908	protein_coding	ENST00000866238	122560643	45984.000000	proximity ENSG00000187908:122510643-122610643
chr10:122515063-122515214	10	122515064	122515214	ENSG00000187908	protein_coding	ENST00000866238	122560643	45504.000000	proximity ENSG00000187908:122510643-122610643
chr10:122515243-122515394	10	122515244	122515394	ENSG00000187908	protein_coding	ENST00000866238	122560643	45324.000000	proximity ENSG00000187908:122510643-122610643
chr10:122515983-122516134	10	122515984	122516134	ENSG00000187908	protein_coding	ENST00000866238	122560643	44584.000000	proximity ENSG00000187908:122510643-122610643
chr10:122521183-122521334	10	122521184	122521334	ENSG00000187908	protein_coding	ENST00000866238	122560643	39384.000000	proximity ENSG00000187908:122510643-122610643
chr10:122525903-122526054	10	122525904	122526054	ENSG00000187908	protein_coding	ENST00000866238	122560643	34664.000000	proximity ENSG00000187908:122510643-122610643
chr10:122530283-122530434	10	122530284	122530434	ENSG00000187908	protein_coding	ENST00000866238	122560643	30284.000000	proximity ENSG00000187908:122510643-122610643
chr10:122541703-122541854	10	122541704	122541854	ENSG00000187908	protein_coding	ENST00000866238	122560643	18864.000000	proximity ENSG00000187908:122510643-122610643
chr10:122551583-122551734	10	122551584	122551734	ENSG00000187908	protein_coding	ENST00000866238	122560643	8984.000000	proximity ENSG00000187908:122510643-122610643
chr10:122559383-122559534	10	122559384	122559534	ENSG00000187908	protein_coding	ENST00000866238	122560643	1184.000000	proximity ENSG00000187908:122510643-122610643
chr10:122561323-122561474	10	122561324	122561474	ENSG00000187908	protein_coding	ENST00000866238	122560643	756.000000	proximity ENSG00000187908:122510643-122610643
chr10:122566008-122566159	10	122566009	122566159	ENSG00000187908	protein_coding	ENST00000866238	122560643	5441.000000	proximity ENSG00000187908:122510643-122610643
chr10:122567123-122567274	10	122567124	122567274	ENSG00000187908	protein_coding	ENST00000866238	122560643	6556.000000	proximity ENSG00000187908:122510643-122610643
chr10:122648843-122648994	10	122648844	122648994	ENSG00000286135	protein_coding	ENST00000652090	122672850	23931.000000	proximity ENSG00000286135:122622850-122722850
chr10:122688743-122688894	10	122688744	122688894	ENSG00000183559	protein_coding	ENST00000329446	122699846	11027.000000	proximity ENSG00000183559:122649846-122749846
chr10:122688743-122688894	10	122688744	122688894	ENSG00000286135	protein_coding	ENST00000652090	122672850	15969.000000	proximity ENSG00000286135:122622850-122722850
chr10:122703923-122704074	10	122703924	122704074	ENSG00000183559	protein_coding	ENST00000329446	122699846	4153.000000	proximity ENSG00000183559:122649846-122749846
chr10:122703923-122704074	10	122703924	122704074	ENSG00000286135	protein_coding	ENST00000652090	122672850	31149.000000	proximity ENSG00000286135:122622850-122722850
chr10:122848483-122848634	10	122848484	122848634	ENSG00000138161	protein_coding	ENST00000392790	122845857	2702.000000	proximity ENSG00000138161:122795857-122895857
chr10:122848483-122848634	10	122848484	122848634	ENSG00000213185	protein_coding	ENST00000868557	122879588	31029.000000	proximity ENSG00000213185:122829588-122929588
chr10:122850343-122850494	10	122850344	122850494	ENSG00000138161	protein_coding	ENST00000392790	122845857	4562.000000	proximity ENSG00000138161:122795857-122895857
chr10:122850343-122850494	10	122850344	122850494	ENSG00000213185	protein_coding	ENST00000868557	122879588	29169.000000	proximity ENSG00000213185:122829588-122929588
chr10:122851083-122851234	10	122851084	122851234	ENSG00000138161	protein_coding	ENST00000392790	122845857	5302.000000	proximity ENSG00000138161:122795857-122895857
chr10:122851083-122851234	10	122851084	122851234	ENSG00000213185	protein_coding	ENST00000868557	122879588	28429.000000	proximity ENSG00000213185:122829588-122929588
chr10:122851243-122851394	10	122851244	122851394	ENSG00000138161	protein_coding	ENST00000392790	122845857	5462.000000	proximity ENSG00000138161:122795857-122895857
chr10:122851243-122851394	10	122851244	122851394	ENSG00000213185	protein_coding	ENST00000868557	122879588	28269.000000	proximity ENSG00000213185:122829588-122929588
chr10:122851403-122851554	10	122851404	122851554	ENSG00000138161	protein_coding	ENST00000392790	122845857	5622.000000	proximity ENSG00000138161:122795857-122895857
chr10:122851403-122851554	10	122851404	122851554	ENSG00000213185	protein_coding	ENST00000868557	122879588	28109.000000	proximity ENSG00000213185:122829588-122929588
chr10:122852063-122852214	10	122852064	122852214	ENSG00000138161	protein_coding	ENST00000392790	122845857	6282.000000	proximity ENSG00000138161:122795857-122895857
chr10:122852063-122852214	10	122852064	122852214	ENSG00000213185	protein_coding	ENST00000868557	122879588	27449.000000	proximity ENSG00000213185:122829588-122929588
chr10:122852343-122852494	10	122852344	122852494	ENSG00000138161	protein_coding	ENST00000392790	122845857	6562.000000	proximity ENSG00000138161:122795857-122895857
chr10:122852343-122852494	10	122852344	122852494	ENSG00000213185	protein_coding	ENST00000868557	122879588	27169.000000	proximity ENSG00000213185:122829588-122929588
chr10:122852583-122852734	10	122852584	122852734	ENSG00000138161	protein_coding	ENST00000392790	122845857	6802.000000	proximity ENSG00000138161:122795857-122895857
chr10:122852583-122852734	10	122852584	122852734	ENSG00000213185	protein_coding	ENST00000868557	122879588	26929.000000	proximity ENSG00000213185:122829588-122929588
chr10:122854123-122854274	10	122854124	122854274	ENSG00000138161	protein_coding	ENST00000392790	122845857	8342.000000	proximity ENSG00000138161:122795857-122895857
chr10:122854123-122854274	10	122854124	122854274	ENSG00000213185	protein_coding	ENST00000868557	122879588	25389.000000	proximity ENSG00000213185:122829588-122929588
chr10:122854583-122854734	10	122854584	122854734	ENSG00000138161	protein_coding	ENST00000392790	122845857	8802.000000	proximity ENSG00000138161:122795857-122895857
chr10:122854583-122854734	10	122854584	122854734	ENSG00000213185	protein_coding	ENST00000868557	122879588	24929.000000	proximity ENSG00000213185:122829588-122929588
chr10:122854783-122854934	10	122854784	122854934	ENSG00000138161	protein_coding	ENST00000392790	122845857	9002.000000	proximity ENSG00000138161:122795857-122895857
chr10:122854783-122854934	10	122854784	122854934	ENSG00000213185	protein_coding	ENST00000868557	122879588	24729.000000	proximity ENSG00000213185:122829588-122929588
chr10:122857023-122857174	10	122857024	122857174	ENSG00000138161	protein_coding	ENST00000392790	122845857	11242.000000	proximity ENSG00000138161:122795857-122895857
chr10:122857023-122857174	10	122857024	122857174	ENSG00000213185	protein_coding	ENST00000868557	122879588	22489.000000	proximity ENSG00000213185:122829588-122929588
chr10:122861763-122861914	10	122861764	122861914	ENSG00000138161	protein_coding	ENST00000392790	122845857	15982.000000	proximity ENSG00000138161:122795857-122895857
chr10:122861763-122861914	10	122861764	122861914	ENSG00000203795	protein_coding	ENST00000368894	122910610	48771.000000	proximity ENSG00000203795:122860610-122960610
chr10:122861763-122861914	10	122861764	122861914	ENSG00000213185	protein_coding	ENST00000868557	122879588	17749.000000	proximity ENSG00000213185:122829588-122929588
chr10:122862008-122862159	10	122862009	122862159	ENSG00000138161	protein_coding	ENST00000392790	122845857	16227.000000	proximity ENSG00000138161:122795857-122895857
chr10:122862008-122862159	10	122862009	122862159	ENSG00000203795	protein_coding	ENST00000368894	122910610	48526.000000	proximity ENSG00000203795:122860610-122960610
chr10:122862008-122862159	10	122862009	122862159	ENSG00000213185	protein_coding	ENST00000868557	122879588	17504.000000	proximity ENSG00000213185:122829588-122929588
chr10:122864303-122864454	10	122864304	122864454	ENSG00000138161	protein_coding	ENST00000392790	122845857	18522.000000	proximity ENSG00000138161:122795857-122895857
chr10:122864303-122864454	10	122864304	122864454	ENSG00000203795	protein_coding	ENST00000368894	122910610	46231.000000	proximity ENSG00000203795:122860610-122960610
chr10:122864303-122864454	10	122864304	122864454	ENSG00000213185	protein_coding	ENST00000868557	122879588	15209.000000	proximity ENSG00000213185:122829588-122929588
chr10:122864983-122865134	10	122864984	122865134	ENSG00000138161	protein_coding	ENST00000392790	122845857	19202.000000	proximity ENSG00000138161:122795857-122895857
chr10:122864983-122865134	10	122864984	122865134	ENSG00000203795	protein_coding	ENST00000368894	122910610	45551.000000	proximity ENSG00000203795:122860610-122960610
chr10:122864983-122865134	10	122864984	122865134	ENSG00000213185	protein_coding	ENST00000868557	122879588	14529.000000	proximity ENSG00000213185:122829588-122929588
chr10:122866843-122866994	10	122866844	122866994	ENSG00000138161	protein_coding	ENST00000392790	122845857	21062.000000	proximity ENSG00000138161:122795857-122895857
chr10:122866843-122866994	10	122866844	122866994	ENSG00000203795	protein_coding	ENST00000368894	122910610	43691.000000	proximity ENSG00000203795:122860610-122960610
chr10:122866843-122866994	10	122866844	122866994	ENSG00000213185	protein_coding	ENST00000868557	122879588	12669.000000	proximity ENSG00000213185:122829588-122929588
chr10:122867163-122867314	10	122867164	122867314	ENSG00000138161	protein_coding	ENST00000392790	122845857	21382.000000	proximity ENSG00000138161:122795857-122895857
chr10:122867163-122867314	10	122867164	122867314	ENSG00000203795	protein_coding	ENST00000368894	122910610	43371.000000	proximity ENSG00000203795:122860610-122960610
chr10:122867163-122867314	10	122867164	122867314	ENSG00000213185	protein_coding	ENST00000868557	122879588	12349.000000	proximity ENSG00000213185:122829588-122929588
chr10:122882903-122883054	10	122882904	122883054	ENSG00000138161	protein_coding	ENST00000392790	122845857	37122.000000	proximity ENSG00000138161:122795857-122895857
chr10:122882903-122883054	10	122882904	122883054	ENSG00000203795	protein_coding	ENST00000368894	122910610	27631.000000	proximity ENSG00000203795:122860610-122960610
chr10:122882903-122883054	10	122882904	122883054	ENSG00000213185	protein_coding	ENST00000868557	122879588	3391.000000	proximity ENSG00000213185:122829588-122929588
chr10:122912023-122912174	10	122912024	122912174	ENSG00000119965	protein_coding	ENST00000481909	122954227	42128.000000	proximity ENSG00000119965:122904227-123004227
chr10:122912023-122912174	10	122912024	122912174	ENSG00000203795	protein_coding	ENST00000368894	122910610	1489.000000	proximity ENSG00000203795:122860610-122960610
chr10:122912023-122912174	10	122912024	122912174	ENSG00000213185	protein_coding	ENST00000868557	122879588	32511.000000	proximity ENSG00000213185:122829588-122929588
chr10:122939943-122940094	10	122939944	122940094	ENSG00000119965	protein_coding	ENST00000481909	122954227	14208.000000	proximity ENSG00000119965:122904227-123004227
chr10:122939943-122940094	10	122939944	122940094	ENSG00000179988	protein_coding	ENST00000368887	122980040	40021.000000	proximity ENSG00000179988:122930040-123030040
chr10:122939943-122940094	10	122939944	122940094	ENSG00000203795	protein_coding	ENST00000368894	122910610	29409.000000	proximity ENSG00000203795:122860610-122960610
chr10:122940263-122940414	10	122940264	122940414	ENSG00000119965	protein_coding	ENST00000481909	122954227	13888.000000	proximity ENSG00000119965:122904227-123004227
chr10:122940263-122940414	10	122940264	122940414	ENSG00000179988	protein_coding	ENST00000368887	122980040	39701.000000	proximity ENSG00000179988:122930040-123030040
chr10:122940263-122940414	10	122940264	122940414	ENSG00000203795	protein_coding	ENST00000368894	122910610	29729.000000	proximity ENSG00000203795:122860610-122960610
chr10:122953928-122954079	10	122953929	122954079	ENSG00000119965	protein_coding	ENST00000481909	122954227	223.000000	proximity ENSG00000119965:122904227-123004227
chr10:122953928-122954079	10	122953929	122954079	ENSG00000179988	protein_coding	ENST00000368887	122980040	26036.000000	proximity ENSG00000179988:122930040-123030040
chr10:122953928-122954079	10	122953929	122954079	ENSG00000203795	protein_coding	ENST00000368894	122910610	43394.000000	proximity ENSG00000203795:122860610-122960610
chr10:122974143-122974294	10	122974144	122974294	ENSG00000095574	protein_coding	ENST00000904851	123008826	34607.000000	proximity ENSG00000095574:122958826-123058826
chr10:122974143-122974294	10	122974144	122974294	ENSG00000119965	protein_coding	ENST00000481909	122954227	19992.000000	proximity ENSG00000119965:122904227-123004227
chr10:122974143-122974294	10	122974144	122974294	ENSG00000179988	protein_coding	ENST00000368887	122980040	5821.000000	proximity ENSG00000179988:122930040-123030040
chr10:122974143-122974294	10	122974144	122974294	ENSG00000196177	protein_coding	ENST00000358776	123009006	34787.000000	proximity ENSG00000196177:122959006-123059006
chr10:122980023-122980174	10	122980024	122980174	ENSG00000095574	protein_coding	ENST00000904851	123008826	28727.000000	proximity ENSG00000095574:122958826-123058826
chr10:122980023-122980174	10	122980024	122980174	ENSG00000119965	protein_coding	ENST00000481909	122954227	25872.000000	proximity ENSG00000119965:122904227-123004227
chr10:122980023-122980174	10	122980024	122980174	ENSG00000179988	protein_coding	ENST00000368887	122980040	0.000000	proximity ENSG00000179988:122930040-123030040
chr10:122980023-122980174	10	122980024	122980174	ENSG00000196177	protein_coding	ENST00000358776	123009006	28907.000000	proximity ENSG00000196177:122959006-123059006
chr10:122990423-122990574	10	122990424	122990574	ENSG00000095574	protein_coding	ENST00000904851	123008826	18327.000000	proximity ENSG00000095574:122958826-123058826
chr10:122990423-122990574	10	122990424	122990574	ENSG00000119965	protein_coding	ENST00000481909	122954227	36272.000000	proximity ENSG00000119965:122904227-123004227
chr10:122990423-122990574	10	122990424	122990574	ENSG00000179988	protein_coding	ENST00000368887	122980040	10459.000000	proximity ENSG00000179988:122930040-123030040
chr10:122990423-122990574	10	122990424	122990574	ENSG00000196177	protein_coding	ENST00000358776	123009006	18507.000000	proximity ENSG00000196177:122959006-123059006
chr10:122999463-122999614	10	122999464	122999614	ENSG00000095574	protein_coding	ENST00000904851	123008826	9287.000000	proximity ENSG00000095574:122958826-123058826
chr10:122999463-122999614	10	122999464	122999614	ENSG00000119965	protein_coding	ENST00000481909	122954227	45312.000000	proximity ENSG00000119965:122904227-123004227
chr10:122999463-122999614	10	122999464	122999614	ENSG00000179988	protein_coding	ENST00000368887	122980040	19499.000000	proximity ENSG00000179988:122930040-123030040
chr10:122999463-122999614	10	122999464	122999614	ENSG00000196177	protein_coding	ENST00000358776	123009006	9467.000000	proximity ENSG00000196177:122959006-123059006
chr10:123007608-123007759	10	123007609	123007759	ENSG00000095574	protein_coding	ENST00000904851	123008826	1142.000000	proximity ENSG00000095574:122958826-123058826
chr10:123007608-123007759	10	123007609	123007759	ENSG00000179988	protein_coding	ENST00000368887	122980040	27644.000000	proximity ENSG00000179988:122930040-123030040
chr10:123007608-123007759	10	123007609	123007759	ENSG00000196177	protein_coding	ENST00000358776	123009006	1322.000000	proximity ENSG00000196177:122959006-123059006
chr10:123008128-123008279	10	123008129	123008279	ENSG00000095574	protein_coding	ENST00000904851	123008826	622.000000	proximity ENSG00000095574:122958826-123058826
chr10:123008128-123008279	10	123008129	123008279	ENSG00000179988	protein_coding	ENST00000368887	122980040	28164.000000	proximity ENSG00000179988:122930040-123030040
chr10:123008128-123008279	10	123008129	123008279	ENSG00000196177	protein_coding	ENST00000358776	123009006	802.000000	proximity ENSG00000196177:122959006-123059006
chr10:123008343-123008494	10	123008344	123008494	ENSG00000095574	protein_coding	ENST00000904851	123008826	407.000000	proximity ENSG00000095574:122958826-123058826
chr10:123008343-123008494	10	123008344	123008494	ENSG00000179988	protein_coding	ENST00000368887	122980040	28379.000000	proximity ENSG00000179988:122930040-123030040
chr10:123008343-123008494	10	123008344	123008494	ENSG00000196177	protein_coding	ENST00000358776	123009006	587.000000	proximity ENSG00000196177:122959006-123059006
chr10:123008508-123008659	10	123008509	123008659	ENSG00000095574	protein_coding	ENST00000904851	123008826	242.000000	proximity ENSG00000095574:122958826-123058826
chr10:123008508-123008659	10	123008509	123008659	ENSG00000179988	protein_coding	ENST00000368887	122980040	28544.000000	proximity ENSG00000179988:122930040-123030040
chr10:123008508-123008659	10	123008509	123008659	ENSG00000196177	protein_coding	ENST00000358776	123009006	422.000000	proximity ENSG00000196177:122959006-123059006
chr10:123009288-123009439	10	123009289	123009439	ENSG00000095574	protein_coding	ENST00000904851	123008826	538.000000	proximity ENSG00000095574:122958826-123058826
chr10:123009288-123009439	10	123009289	123009439	ENSG00000179988	protein_coding	ENST00000368887	122980040	29324.000000	proximity ENSG00000179988:122930040-123030040
chr10:123009288-123009439	10	123009289	123009439	ENSG00000196177	protein_coding	ENST00000358776	123009006	358.000000	proximity ENSG00000196177:122959006-123059006
chr10:123014163-123014314	10	123014164	123014314	ENSG00000095574	protein_coding	ENST00000904851	123008826	5413.000000	proximity ENSG00000095574:122958826-123058826
chr10:123014163-123014314	10	123014164	123014314	ENSG00000179988	protein_coding	ENST00000368887	122980040	34199.000000	proximity ENSG00000179988:122930040-123030040
chr10:123014163-123014314	10	123014164	123014314	ENSG00000196177	protein_coding	ENST00000358776	123009006	5233.000000	proximity ENSG00000196177:122959006-123059006
chr10:123021623-123021774	10	123021624	123021774	ENSG00000095574	protein_coding	ENST00000904851	123008826	12873.000000	proximity ENSG00000095574:122958826-123058826
chr10:123021623-123021774	10	123021624	123021774	ENSG00000179988	protein_coding	ENST00000368887	122980040	41659.000000	proximity ENSG00000179988:122930040-123030040
chr10:123021623-123021774	10	123021624	123021774	ENSG00000196177	protein_coding	ENST00000358776	123009006	12693.000000	proximity ENSG00000196177:122959006-123059006
chr10:123028003-123028154	10	123028004	123028154	ENSG00000095574	protein_coding	ENST00000904851	123008826	19253.000000	proximity ENSG00000095574:122958826-123058826
chr10:123028003-123028154	10	123028004	123028154	ENSG00000179988	protein_coding	ENST00000368887	122980040	48039.000000	proximity ENSG00000179988:122930040-123030040
chr10:123028003-123028154	10	123028004	123028154	ENSG00000196177	protein_coding	ENST00000358776	123009006	19073.000000	proximity ENSG00000196177:122959006-123059006
chr10:123043483-123043634	10	123043484	123043634	ENSG00000095574	protein_coding	ENST00000904851	123008826	34733.000000	proximity ENSG00000095574:122958826-123058826
chr10:123043483-123043634	10	123043484	123043634	ENSG00000196177	protein_coding	ENST00000358776	123009006	34553.000000	proximity ENSG00000196177:122959006-123059006
chr10:123044483-123044634	10	123044484	123044634	ENSG00000095574	protein_coding	ENST00000904851	123008826	35733.000000	proximity ENSG00000095574:122958826-123058826
chr10:123044483-123044634	10	123044484	123044634	ENSG00000196177	protein_coding	ENST00000358776	123009006	35553.000000	proximity ENSG00000196177:122959006-123059006
chr10:123109603-123109754	10	123109604	123109754	ENSG00000154473	protein_coding	ENST00000368865	123154402	44723.000000	proximity ENSG00000154473:123104402-123204402
chr10:123109603-123109754	10	123109604	123109754	ENSG00000188620	protein_coding	ENST00000357878	123135970	26291.000000	proximity ENSG00000188620:123085970-123185970
chr10:123109603-123109754	10	123109604	123109754	ENSG00000188816	protein_coding	ENST00000339992	123148136	38457.000000	proximity ENSG00000188816:123098136-123198136
chr10:123129643-123129794	10	123129644	123129794	ENSG00000154473	protein_coding	ENST00000368865	123154402	24683.000000	proximity ENSG00000154473:123104402-123204402
chr10:123129643-123129794	10	123129644	123129794	ENSG00000188620	protein_coding	ENST00000357878	123135970	6251.000000	proximity ENSG00000188620:123085970-123185970
chr10:123129643-123129794	10	123129644	123129794	ENSG00000188816	protein_coding	ENST00000339992	123148136	18417.000000	proximity ENSG00000188816:123098136-123198136
chr10:123133328-123133479	10	123133329	123133479	ENSG00000154473	protein_coding	ENST00000368865	123154402	20998.000000	proximity ENSG00000154473:123104402-123204402
chr10:123133328-123133479	10	123133329	123133479	ENSG00000188620	protein_coding	ENST00000357878	123135970	2566.000000	proximity ENSG00000188620:123085970-123185970
chr10:123133328-123133479	10	123133329	123133479	ENSG00000188816	protein_coding	ENST00000339992	123148136	14732.000000	proximity ENSG00000188816:123098136-123198136
chr10:123134428-123134579	10	123134429	123134579	ENSG00000154473	protein_coding	ENST00000368865	123154402	19898.000000	proximity ENSG00000154473:123104402-123204402
chr10:123134428-123134579	10	123134429	123134579	ENSG00000188620	protein_coding	ENST00000357878	123135970	1466.000000	proximity ENSG00000188620:123085970-123185970
chr10:123134428-123134579	10	123134429	123134579	ENSG00000188816	protein_coding	ENST00000339992	123148136	13632.000000	proximity ENSG00000188816:123098136-123198136
chr10:123134868-123135019	10	123134869	123135019	ENSG00000154473	protein_coding	ENST00000368865	123154402	19458.000000	proximity ENSG00000154473:123104402-123204402
chr10:123134868-123135019	10	123134869	123135019	ENSG00000188620	protein_coding	ENST00000357878	123135970	1026.000000	proximity ENSG00000188620:123085970-123185970
chr10:123134868-123135019	10	123134869	123135019	ENSG00000188816	protein_coding	ENST00000339992	123148136	13192.000000	proximity ENSG00000188816:123098136-123198136
chr10:123136768-123136919	10	123136769	123136919	ENSG00000154473	protein_coding	ENST00000368865	123154402	17558.000000	proximity ENSG00000154473:123104402-123204402
chr10:123136768-123136919	10	123136769	123136919	ENSG00000188620	protein_coding	ENST00000357878	123135970	874.000000	proximity ENSG00000188620:123085970-123185970
chr10:123136768-123136919	10	123136769	123136919	ENSG00000188816	protein_coding	ENST00000339992	123148136	11292.000000	proximity ENSG00000188816:123098136-123198136
chr10:123139708-123139859	10	123139709	123139859	ENSG00000154473	protein_coding	ENST00000368865	123154402	14618.000000	proximity ENSG00000154473:123104402-123204402
chr10:123139708-123139859	10	123139709	123139859	ENSG00000188620	protein_coding	ENST00000357878	123135970	3814.000000	proximity ENSG00000188620:123085970-123185970
chr10:123139708-123139859	10	123139709	123139859	ENSG00000188816	protein_coding	ENST00000339992	123148136	8352.000000	proximity ENSG00000188816:123098136-123198136
chr10:123145028-123145179	10	123145029	123145179	ENSG00000154473	protein_coding	ENST00000368865	123154402	9298.000000	proximity ENSG00000154473:123104402-123204402
chr10:123145028-123145179	10	123145029	123145179	ENSG00000188620	protein_coding	ENST00000357878	123135970	9134.000000	proximity ENSG00000188620:123085970-123185970
chr10:123145028-123145179	10	123145029	123145179	ENSG00000188816	protein_coding	ENST00000339992	123148136	3032.000000	proximity ENSG00000188816:123098136-123198136
chr10:123145308-123145459	10	123145309	123145459	ENSG00000154473	protein_coding	ENST00000368865	123154402	9018.000000	proximity ENSG00000154473:123104402-123204402
chr10:123145308-123145459	10	123145309	123145459	ENSG00000188620	protein_coding	ENST00000357878	123135970	9414.000000	proximity ENSG00000188620:123085970-123185970
chr10:123145308-123145459	10	123145309	123145459	ENSG00000188816	protein_coding	ENST00000339992	123148136	2752.000000	proximity ENSG00000188816:123098136-123198136
chr10:123146568-123146719	10	123146569	123146719	ENSG00000154473	protein_coding	ENST00000368865	123154402	7758.000000	proximity ENSG00000154473:123104402-123204402
chr10:123146568-123146719	10	123146569	123146719	ENSG00000188620	protein_coding	ENST00000357878	123135970	10674.000000	proximity ENSG00000188620:123085970-123185970
chr10:123146568-123146719	10	123146569	123146719	ENSG00000188816	protein_coding	ENST00000339992	123148136	1492.000000	proximity ENSG00000188816:123098136-123198136
chr10:123148843-123149134	10	123148844	123149134	ENSG00000154473	protein_coding	ENST00000368865	123154402	5413.000000	proximity ENSG00000154473:123104402-123204402
chr10:123148843-123149134	10	123148844	123149134	ENSG00000188620	protein_coding	ENST00000357878	123135970	13019.000000	proximity ENSG00000188620:123085970-123185970
chr10:123148843-123149134	10	123148844	123149134	ENSG00000188816	protein_coding	ENST00000339992	123148136	853.000000	proximity ENSG00000188816:123098136-123198136
chr10:123149868-123150019	10	123149869	123150019	ENSG00000154473	protein_coding	ENST00000368865	123154402	4458.000000	proximity ENSG00000154473:123104402-123204402
chr10:123149868-123150019	10	123149869	123150019	ENSG00000188620	protein_coding	ENST00000357878	123135970	13974.000000	proximity ENSG00000188620:123085970-123185970
chr10:123149868-123150019	10	123149869	123150019	ENSG00000188816	protein_coding	ENST00000339992	123148136	1808.000000	proximity ENSG00000188816:123098136-123198136
chr10:123150043-123150194	10	123150044	123150194	ENSG00000154473	protein_coding	ENST00000368865	123154402	4283.000000	proximity ENSG00000154473:123104402-123204402
chr10:123150043-123150194	10	123150044	123150194	ENSG00000188620	protein_coding	ENST00000357878	123135970	14149.000000	proximity ENSG00000188620:123085970-123185970
chr10:123150043-123150194	10	123150044	123150194	ENSG00000188816	protein_coding	ENST00000339992	123148136	1983.000000	proximity ENSG00000188816:123098136-123198136
chr10:123150243-123150394	10	123150244	123150394	ENSG00000154473	protein_coding	ENST00000368865	123154402	4083.000000	proximity ENSG00000154473:123104402-123204402
chr10:123150243-123150394	10	123150244	123150394	ENSG00000188620	protein_coding	ENST00000357878	123135970	14349.000000	proximity ENSG00000188620:123085970-123185970
chr10:123150243-123150394	10	123150244	123150394	ENSG00000188816	protein_coding	ENST00000339992	123148136	2183.000000	proximity ENSG00000188816:123098136-123198136
chr10:123150823-123150974	10	123150824	123150974	ENSG00000154473	protein_coding	ENST00000368865	123154402	3503.000000	proximity ENSG00000154473:123104402-123204402
chr10:123150823-123150974	10	123150824	123150974	ENSG00000188620	protein_coding	ENST00000357878	123135970	14929.000000	proximity ENSG00000188620:123085970-123185970
chr10:123150823-123150974	10	123150824	123150974	ENSG00000188816	protein_coding	ENST00000339992	123148136	2763.000000	proximity ENSG00000188816:123098136-123198136
chr10:123151023-123151174	10	123151024	123151174	ENSG00000154473	protein_coding	ENST00000368865	123154402	3303.000000	proximity ENSG00000154473:123104402-123204402
chr10:123151023-123151174	10	123151024	123151174	ENSG00000188620	protein_coding	ENST00000357878	123135970	15129.000000	proximity ENSG00000188620:123085970-123185970
chr10:123151023-123151174	10	123151024	123151174	ENSG00000188816	protein_coding	ENST00000339992	123148136	2963.000000	proximity ENSG00000188816:123098136-123198136
chr10:123151268-123151419	10	123151269	123151419	ENSG00000154473	protein_coding	ENST00000368865	123154402	3058.000000	proximity ENSG00000154473:123104402-123204402
chr10:123151268-123151419	10	123151269	123151419	ENSG00000188620	protein_coding	ENST00000357878	123135970	15374.000000	proximity ENSG00000188620:123085970-123185970
chr10:123151268-123151419	10	123151269	123151419	ENSG00000188816	protein_coding	ENST00000339992	123148136	3208.000000	proximity ENSG00000188816:123098136-123198136
chr10:123151608-123151759	10	123151609	123151759	ENSG00000154473	protein_coding	ENST00000368865	123154402	2718.000000	proximity ENSG00000154473:123104402-123204402
chr10:123151608-123151759	10	123151609	123151759	ENSG00000188620	protein_coding	ENST00000357878	123135970	15714.000000	proximity ENSG00000188620:123085970-123185970
chr10:123151608-123151759	10	123151609	123151759	ENSG00000188816	protein_coding	ENST00000339992	123148136	3548.000000	proximity ENSG00000188816:123098136-123198136
chr10:123155043-123155194	10	123155044	123155194	ENSG00000154473	protein_coding	ENST00000368865	123154402	717.000000	proximity ENSG00000154473:123104402-123204402
chr10:123155043-123155194	10	123155044	123155194	ENSG00000188620	protein_coding	ENST00000357878	123135970	19149.000000	proximity ENSG00000188620:123085970-123185970
chr10:123155043-123155194	10	123155044	123155194	ENSG00000188816	protein_coding	ENST00000339992	123148136	6983.000000	proximity ENSG00000188816:123098136-123198136
chr10:123156223-123156374	10	123156224	123156374	ENSG00000154473	protein_coding	ENST00000368865	123154402	1897.000000	proximity ENSG00000154473:123104402-123204402
chr10:123156223-123156374	10	123156224	123156374	ENSG00000188620	protein_coding	ENST00000357878	123135970	20329.000000	proximity ENSG00000188620:123085970-123185970
chr10:123156223-123156374	10	123156224	123156374	ENSG00000188816	protein_coding	ENST00000339992	123148136	8163.000000	proximity ENSG00000188816:123098136-123198136
chr10:123157423-123157574	10	123157424	123157574	ENSG00000154473	protein_coding	ENST00000368865	123154402	3097.000000	proximity ENSG00000154473:123104402-123204402
chr10:123157423-123157574	10	123157424	123157574	ENSG00000188620	protein_coding	ENST00000357878	123135970	21529.000000	proximity ENSG00000188620:123085970-123185970
chr10:123157423-123157574	10	123157424	123157574	ENSG00000188816	protein_coding	ENST00000339992	123148136	9363.000000	proximity ENSG00000188816:123098136-123198136
chr10:123160703-123160854	10	123160704	123160854	ENSG00000154473	protein_coding	ENST00000368865	123154402	6377.000000	proximity ENSG00000154473:123104402-123204402
chr10:123160703-123160854	10	123160704	123160854	ENSG00000188620	protein_coding	ENST00000357878	123135970	24809.000000	proximity ENSG00000188620:123085970-123185970
chr10:123160703-123160854	10	123160704	123160854	ENSG00000188816	protein_coding	ENST00000339992	123148136	12643.000000	proximity ENSG00000188816:123098136-123198136
chr10:123165503-123165654	10	123165504	123165654	ENSG00000154473	protein_coding	ENST00000368865	123154402	11177.000000	proximity ENSG00000154473:123104402-123204402
chr10:123165503-123165654	10	123165504	123165654	ENSG00000188620	protein_coding	ENST00000357878	123135970	29609.000000	proximity ENSG00000188620:123085970-123185970
chr10:123165503-123165654	10	123165504	123165654	ENSG00000188816	protein_coding	ENST00000339992	123148136	17443.000000	proximity ENSG00000188816:123098136-123198136
chr10:123203923-123204074	10	123203924	123204074	ENSG00000154473	protein_coding	ENST00000368865	123154402	49597.000000	proximity ENSG00000154473:123104402-123204402
chr10:123204083-123204234	10	123204084	123204234	ENSG00000154473	protein_coding	ENST00000368865	123154402	49757.000000	proximity ENSG00000154473:123104402-123204402
chr10:12333060-12333211	10	12333061	12333211	ENSG00000183049	protein_coding	ENST00000619168	12349547	16411.000000	proximity ENSG00000183049:12299547-12399547
chr10:12333420-12333571	10	12333421	12333571	ENSG00000183049	protein_coding	ENST00000619168	12349547	16051.000000	proximity ENSG00000183049:12299547-12399547
chr10:12333740-12333891	10	12333741	12333891	ENSG00000183049	protein_coding	ENST00000619168	12349547	15731.000000	proximity ENSG00000183049:12299547-12399547
chr10:12333905-12334056	10	12333906	12334056	ENSG00000183049	protein_coding	ENST00000619168	12349547	15566.000000	proximity ENSG00000183049:12299547-12399547
chr10:12334060-12334211	10	12334061	12334211	ENSG00000183049	protein_coding	ENST00000619168	12349547	15411.000000	proximity ENSG00000183049:12299547-12399547
chr10:12334245-12334396	10	12334246	12334396	ENSG00000183049	protein_coding	ENST00000619168	12349547	15226.000000	proximity ENSG00000183049:12299547-12399547
chr10:12337460-12337611	10	12337461	12337611	ENSG00000183049	protein_coding	ENST00000619168	12349547	12011.000000	proximity ENSG00000183049:12299547-12399547
chr10:12338120-12338271	10	12338121	12338271	ENSG00000183049	protein_coding	ENST00000619168	12349547	11351.000000	proximity ENSG00000183049:12299547-12399547
chr10:12349825-12349976	10	12349826	12349976	ENSG00000183049	protein_coding	ENST00000619168	12349547	354.000000	proximity ENSG00000183049:12299547-12399547
chr10:123621603-123621754	10	123621604	123621754	ENSG00000154478	protein_coding	ENST00000284674	123666355	44676.000000	proximity ENSG00000154478:123616355-123716355
chr10:123622443-123622594	10	123622444	123622594	ENSG00000154478	protein_coding	ENST00000284674	123666355	43836.000000	proximity ENSG00000154478:123616355-123716355
chr10:123637343-123637494	10	123637344	123637494	ENSG00000154478	protein_coding	ENST00000284674	123666355	28936.000000	proximity ENSG00000154478:123616355-123716355
chr10:123640183-123640334	10	123640184	123640334	ENSG00000154478	protein_coding	ENST00000284674	123666355	26096.000000	proximity ENSG00000154478:123616355-123716355
chr10:123642403-123642554	10	123642404	123642554	ENSG00000154478	protein_coding	ENST00000284674	123666355	23876.000000	proximity ENSG00000154478:123616355-123716355
chr10:123659488-123659639	10	123659489	123659639	ENSG00000154478	protein_coding	ENST00000284674	123666355	6791.000000	proximity ENSG00000154478:123616355-123716355
chr10:12366080-12366231	10	12366081	12366231	ENSG00000183049	protein_coding	ENST00000619168	12349547	16609.000000	proximity ENSG00000183049:12299547-12399547
chr10:123670043-123670194	10	123670044	123670194	ENSG00000154478	protein_coding	ENST00000284674	123666355	3764.000000	proximity ENSG00000154478:123616355-123716355
chr10:123847803-123847954	10	123847804	123847954	ENSG00000121898	protein_coding	ENST00000241305	123891807	43928.000000	proximity ENSG00000121898:123841807-123941807
chr10:123858123-123858274	10	123858124	123858274	ENSG00000121898	protein_coding	ENST00000241305	123891807	33608.000000	proximity ENSG00000121898:123841807-123941807
chr10:123858483-123858634	10	123858484	123858634	ENSG00000121898	protein_coding	ENST00000241305	123891807	33248.000000	proximity ENSG00000121898:123841807-123941807
chr10:123862863-123863014	10	123862864	123863014	ENSG00000121898	protein_coding	ENST00000241305	123891807	28868.000000	proximity ENSG00000121898:123841807-123941807
chr10:123866583-123866734	10	123866584	123866734	ENSG00000121898	protein_coding	ENST00000241305	123891807	25148.000000	proximity ENSG00000121898:123841807-123941807
chr10:123870443-123870594	10	123870444	123870594	ENSG00000121898	protein_coding	ENST00000241305	123891807	21288.000000	proximity ENSG00000121898:123841807-123941807
chr10:123878723-123878874	10	123878724	123878874	ENSG00000121898	protein_coding	ENST00000241305	123891807	13008.000000	proximity ENSG00000121898:123841807-123941807
chr10:123879043-123879194	10	123879044	123879194	ENSG00000121898	protein_coding	ENST00000241305	123891807	12688.000000	proximity ENSG00000121898:123841807-123941807
chr10:123896623-123896774	10	123896624	123896774	ENSG00000121898	protein_coding	ENST00000241305	123891807	4892.000000	proximity ENSG00000121898:123841807-123941807
chr10:12390880-12391031	10	12390881	12391031	ENSG00000183049	protein_coding	ENST00000619168	12349547	41409.000000	proximity ENSG00000183049:12299547-12399547
chr10:12391340-12391491	10	12391341	12391491	ENSG00000183049	protein_coding	ENST00000619168	12349547	41869.000000	proximity ENSG00000183049:12299547-12399547
chr10:123913703-123913854	10	123913704	123913854	ENSG00000121898	protein_coding	ENST00000241305	123891807	21972.000000	proximity ENSG00000121898:123841807-123941807
chr10:123914003-123914154	10	123914004	123914154	ENSG00000121898	protein_coding	ENST00000241305	123891807	22272.000000	proximity ENSG00000121898:123841807-123941807
chr10:123926723-123926874	10	123926724	123926874	ENSG00000121898	protein_coding	ENST00000241305	123891807	34992.000000	proximity ENSG00000121898:123841807-123941807
chr10:123926908-123927059	10	123926909	123927059	ENSG00000121898	protein_coding	ENST00000241305	123891807	35177.000000	proximity ENSG00000121898:123841807-123941807
chr10:123930343-123930494	10	123930344	123930494	ENSG00000121898	protein_coding	ENST00000241305	123891807	38612.000000	proximity ENSG00000121898:123841807-123941807
chr10:123930643-123930794	10	123930644	123930794	ENSG00000121898	protein_coding	ENST00000241305	123891807	38912.000000	proximity ENSG00000121898:123841807-123941807
chr10:123930948-123931099	10	123930949	123931099	ENSG00000121898	protein_coding	ENST00000241305	123891807	39217.000000	proximity ENSG00000121898:123841807-123941807
chr10:12394760-12394911	10	12394761	12394911	ENSG00000183049	protein_coding	ENST00000619168	12349547	45289.000000	proximity ENSG00000183049:12299547-12399547
chr10:12396700-12396851	10	12396701	12396851	ENSG00000183049	protein_coding	ENST00000619168	12349547	47229.000000	proximity ENSG00000183049:12299547-12399547
chr10:124048523-124048674	10	124048524	124048674	ENSG00000182022	protein_coding	ENST00000956350	124093698	45099.000000	proximity ENSG00000182022:124043698-124143698
chr10:124049588-124049739	10	124049589	124049739	ENSG00000182022	protein_coding	ENST00000956350	124093698	44034.000000	proximity ENSG00000182022:124043698-124143698
chr10:124054128-124054279	10	124054129	124054279	ENSG00000182022	protein_coding	ENST00000956350	124093698	39494.000000	proximity ENSG00000182022:124043698-124143698
chr10:124058743-124058894	10	124058744	124058894	ENSG00000182022	protein_coding	ENST00000956350	124093698	34879.000000	proximity ENSG00000182022:124043698-124143698
chr10:124063668-124063819	10	124063669	124063819	ENSG00000182022	protein_coding	ENST00000956350	124093698	29954.000000	proximity ENSG00000182022:124043698-124143698
chr10:124063863-124064014	10	124063864	124064014	ENSG00000182022	protein_coding	ENST00000956350	124093698	29759.000000	proximity ENSG00000182022:124043698-124143698
chr10:124064163-124064314	10	124064164	124064314	ENSG00000182022	protein_coding	ENST00000956350	124093698	29459.000000	proximity ENSG00000182022:124043698-124143698
chr10:124064783-124064934	10	124064784	124064934	ENSG00000182022	protein_coding	ENST00000956350	124093698	28839.000000	proximity ENSG00000182022:124043698-124143698
chr10:124069463-124069614	10	124069464	124069614	ENSG00000182022	protein_coding	ENST00000956350	124093698	24159.000000	proximity ENSG00000182022:124043698-124143698
chr10:124076423-124076574	10	124076424	124076574	ENSG00000182022	protein_coding	ENST00000956350	124093698	17199.000000	proximity ENSG00000182022:124043698-124143698
chr10:124088503-124088654	10	124088504	124088654	ENSG00000182022	protein_coding	ENST00000956350	124093698	5119.000000	proximity ENSG00000182022:124043698-124143698
chr10:124089163-124089314	10	124089164	124089314	ENSG00000182022	protein_coding	ENST00000956350	124093698	4459.000000	proximity ENSG00000182022:124043698-124143698
chr10:124090923-124091074	10	124090924	124091074	ENSG00000182022	protein_coding	ENST00000956350	124093698	2699.000000	proximity ENSG00000182022:124043698-124143698
chr10:124091923-124092074	10	124091924	124092074	ENSG00000182022	protein_coding	ENST00000956350	124093698	1699.000000	proximity ENSG00000182022:124043698-124143698
chr10:124095263-124095414	10	124095264	124095414	ENSG00000182022	protein_coding	ENST00000956350	124093698	1641.000000	proximity ENSG00000182022:124043698-124143698
chr10:124105723-124105874	10	124105724	124105874	ENSG00000182022	protein_coding	ENST00000956350	124093698	12101.000000	proximity ENSG00000182022:124043698-124143698
chr10:124105968-124106119	10	124105969	124106119	ENSG00000182022	protein_coding	ENST00000956350	124093698	12346.000000	proximity ENSG00000182022:124043698-124143698
chr10:124106168-124106319	10	124106169	124106319	ENSG00000182022	protein_coding	ENST00000956350	124093698	12546.000000	proximity ENSG00000182022:124043698-124143698
chr10:124106343-124106494	10	124106344	124106494	ENSG00000182022	protein_coding	ENST00000956350	124093698	12721.000000	proximity ENSG00000182022:124043698-124143698
chr10:124106603-124106754	10	124106604	124106754	ENSG00000182022	protein_coding	ENST00000956350	124093698	12981.000000	proximity ENSG00000182022:124043698-124143698
chr10:124378930-124379081	10	124378931	124379081	ENSG00000065154	protein_coding	ENST00000921319	124418922	39916.000000	proximity ENSG00000065154:124368922-124468922
chr10:124381050-124381201	10	124381051	124381201	ENSG00000065154	protein_coding	ENST00000921319	124418922	37796.000000	proximity ENSG00000065154:124368922-124468922
chr10:124387575-124387726	10	124387576	124387726	ENSG00000065154	protein_coding	ENST00000921319	124418922	31271.000000	proximity ENSG00000065154:124368922-124468922
chr10:124394690-124394841	10	124394691	124394841	ENSG00000065154	protein_coding	ENST00000921319	124418922	24156.000000	proximity ENSG00000065154:124368922-124468922
chr10:124403590-124403741	10	124403591	124403741	ENSG00000065154	protein_coding	ENST00000921319	124418922	15256.000000	proximity ENSG00000065154:124368922-124468922
chr10:124403590-124403741	10	124403591	124403741	ENSG00000229544	protein_coding	ENST00000451024	124450035	46369.000000	proximity ENSG00000229544:124400035-124500035
chr10:124409850-124410001	10	124409851	124410001	ENSG00000065154	protein_coding	ENST00000921319	124418922	8996.000000	proximity ENSG00000065154:124368922-124468922
chr10:124409850-124410001	10	124409851	124410001	ENSG00000229544	protein_coding	ENST00000451024	124450035	40109.000000	proximity ENSG00000229544:124400035-124500035
chr10:124414210-124414361	10	124414211	124414361	ENSG00000065154	protein_coding	ENST00000921319	124418922	4636.000000	proximity ENSG00000065154:124368922-124468922
chr10:124414210-124414361	10	124414211	124414361	ENSG00000107902	protein_coding	ENST00000890879	124461808	47522.000000	proximity ENSG00000107902:124411808-124511808
chr10:124414210-124414361	10	124414211	124414361	ENSG00000229544	protein_coding	ENST00000451024	124450035	35749.000000	proximity ENSG00000229544:124400035-124500035
chr10:124416830-124416981	10	124416831	124416981	ENSG00000065154	protein_coding	ENST00000921319	124418922	2016.000000	proximity ENSG00000065154:124368922-124468922
chr10:124416830-124416981	10	124416831	124416981	ENSG00000107902	protein_coding	ENST00000890879	124461808	44902.000000	proximity ENSG00000107902:124411808-124511808
chr10:124416830-124416981	10	124416831	124416981	ENSG00000229544	protein_coding	ENST00000451024	124450035	33129.000000	proximity ENSG00000229544:124400035-124500035
chr10:124417930-124418081	10	124417931	124418081	ENSG00000065154	protein_coding	ENST00000921319	124418922	916.000000	proximity ENSG00000065154:124368922-124468922
chr10:124417930-124418081	10	124417931	124418081	ENSG00000107902	protein_coding	ENST00000890879	124461808	43802.000000	proximity ENSG00000107902:124411808-124511808
chr10:124417930-124418081	10	124417931	124418081	ENSG00000229544	protein_coding	ENST00000451024	124450035	32029.000000	proximity ENSG00000229544:124400035-124500035
chr10:124419215-124419366	10	124419216	124419366	ENSG00000065154	protein_coding	ENST00000921319	124418922	369.000000	proximity ENSG00000065154:124368922-124468922
chr10:124419215-124419366	10	124419216	124419366	ENSG00000107902	protein_coding	ENST00000890879	124461808	42517.000000	proximity ENSG00000107902:124411808-124511808
chr10:124419215-124419366	10	124419216	124419366	ENSG00000229544	protein_coding	ENST00000451024	124450035	30744.000000	proximity ENSG00000229544:124400035-124500035
chr10:124436230-124436381	10	124436231	124436381	ENSG00000065154	protein_coding	ENST00000921319	124418922	17384.000000	proximity ENSG00000065154:124368922-124468922
chr10:124436230-124436381	10	124436231	124436381	ENSG00000107902	protein_coding	ENST00000890879	124461808	25502.000000	proximity ENSG00000107902:124411808-124511808
chr10:124436230-124436381	10	124436231	124436381	ENSG00000229544	protein_coding	ENST00000451024	124450035	13729.000000	proximity ENSG00000229544:124400035-124500035
chr10:124436430-124436581	10	124436431	124436581	ENSG00000065154	protein_coding	ENST00000921319	124418922	17584.000000	proximity ENSG00000065154:124368922-124468922
chr10:124436430-124436581	10	124436431	124436581	ENSG00000107902	protein_coding	ENST00000890879	124461808	25302.000000	proximity ENSG00000107902:124411808-124511808
chr10:124436430-124436581	10	124436431	124436581	ENSG00000229544	protein_coding	ENST00000451024	124450035	13529.000000	proximity ENSG00000229544:124400035-124500035
chr10:124439970-124440121	10	124439971	124440121	ENSG00000065154	protein_coding	ENST00000921319	124418922	21124.000000	proximity ENSG00000065154:124368922-124468922
chr10:124439970-124440121	10	124439971	124440121	ENSG00000107902	protein_coding	ENST00000890879	124461808	21762.000000	proximity ENSG00000107902:124411808-124511808
chr10:124439970-124440121	10	124439971	124440121	ENSG00000229544	protein_coding	ENST00000451024	124450035	9989.000000	proximity ENSG00000229544:124400035-124500035
chr10:124462010-124462161	10	124462011	124462161	ENSG00000065154	protein_coding	ENST00000921319	124418922	43164.000000	proximity ENSG00000065154:124368922-124468922
chr10:124462010-124462161	10	124462011	124462161	ENSG00000107902	protein_coding	ENST00000890879	124461808	278.000000	proximity ENSG00000107902:124411808-124511808
chr10:124462010-124462161	10	124462011	124462161	ENSG00000229544	protein_coding	ENST00000451024	124450035	12051.000000	proximity ENSG00000229544:124400035-124500035
chr10:124465470-124465621	10	124465471	124465621	ENSG00000065154	protein_coding	ENST00000921319	124418922	46624.000000	proximity ENSG00000065154:124368922-124468922
chr10:124465470-124465621	10	124465471	124465621	ENSG00000107902	protein_coding	ENST00000890879	124461808	3738.000000	proximity ENSG00000107902:124411808-124511808
chr10:124465470-124465621	10	124465471	124465621	ENSG00000229544	protein_coding	ENST00000451024	124450035	15511.000000	proximity ENSG00000229544:124400035-124500035
chr10:124687090-124687241	10	124687091	124687241	ENSG00000189319	protein_coding	ENST00000870309	124736785	49619.000000	proximity ENSG00000189319:124686785-124786785
chr10:124688970-124689121	10	124688971	124689121	ENSG00000189319	protein_coding	ENST00000870309	124736785	47739.000000	proximity ENSG00000189319:124686785-124786785
chr10:124693915-124694066	10	124693916	124694066	ENSG00000189319	protein_coding	ENST00000870309	124736785	42794.000000	proximity ENSG00000189319:124686785-124786785
chr10:124697810-124697961	10	124697811	124697961	ENSG00000189319	protein_coding	ENST00000870309	124736785	38899.000000	proximity ENSG00000189319:124686785-124786785
chr10:124698275-124698426	10	124698276	124698426	ENSG00000189319	protein_coding	ENST00000870309	124736785	38434.000000	proximity ENSG00000189319:124686785-124786785
chr10:124701335-124701486	10	124701336	124701486	ENSG00000189319	protein_coding	ENST00000870309	124736785	35374.000000	proximity ENSG00000189319:124686785-124786785
chr10:124701510-124701661	10	124701511	124701661	ENSG00000189319	protein_coding	ENST00000870309	124736785	35199.000000	proximity ENSG00000189319:124686785-124786785
chr10:124701975-124702126	10	124701976	124702126	ENSG00000189319	protein_coding	ENST00000870309	124736785	34734.000000	proximity ENSG00000189319:124686785-124786785
chr10:124702250-124702401	10	124702251	124702401	ENSG00000189319	protein_coding	ENST00000870309	124736785	34459.000000	proximity ENSG00000189319:124686785-124786785
chr10:124702410-124702561	10	124702411	124702561	ENSG00000189319	protein_coding	ENST00000870309	124736785	34299.000000	proximity ENSG00000189319:124686785-124786785
chr10:124703850-124704001	10	124703851	124704001	ENSG00000189319	protein_coding	ENST00000870309	124736785	32859.000000	proximity ENSG00000189319:124686785-124786785
chr10:124705515-124705666	10	124705516	124705666	ENSG00000189319	protein_coding	ENST00000870309	124736785	31194.000000	proximity ENSG00000189319:124686785-124786785
chr10:124705910-124706061	10	124705911	124706061	ENSG00000189319	protein_coding	ENST00000870309	124736785	30799.000000	proximity ENSG00000189319:124686785-124786785
chr10:124708230-124708381	10	124708231	124708381	ENSG00000189319	protein_coding	ENST00000870309	124736785	28479.000000	proximity ENSG00000189319:124686785-124786785
chr10:124708535-124708686	10	124708536	124708686	ENSG00000189319	protein_coding	ENST00000870309	124736785	28174.000000	proximity ENSG00000189319:124686785-124786785
chr10:124709190-124709341	10	124709191	124709341	ENSG00000189319	protein_coding	ENST00000870309	124736785	27519.000000	proximity ENSG00000189319:124686785-124786785
chr10:124709990-124710141	10	124709991	124710141	ENSG00000189319	protein_coding	ENST00000870309	124736785	26719.000000	proximity ENSG00000189319:124686785-124786785
chr10:124713790-124713941	10	124713791	124713941	ENSG00000189319	protein_coding	ENST00000870309	124736785	22919.000000	proximity ENSG00000189319:124686785-124786785
chr10:124718030-124718181	10	124718031	124718181	ENSG00000189319	protein_coding	ENST00000870309	124736785	18679.000000	proximity ENSG00000189319:124686785-124786785
chr10:124718210-124718361	10	124718211	124718361	ENSG00000189319	protein_coding	ENST00000870309	124736785	18499.000000	proximity ENSG00000189319:124686785-124786785
chr10:124718415-124718566	10	124718416	124718566	ENSG00000189319	protein_coding	ENST00000870309	124736785	18294.000000	proximity ENSG00000189319:124686785-124786785
chr10:124718590-124718741	10	124718591	124718741	ENSG00000189319	protein_coding	ENST00000870309	124736785	18119.000000	proximity ENSG00000189319:124686785-124786785
chr10:124719270-124719421	10	124719271	124719421	ENSG00000189319	protein_coding	ENST00000870309	124736785	17439.000000	proximity ENSG00000189319:124686785-124786785
chr10:124719550-124719701	10	124719551	124719701	ENSG00000189319	protein_coding	ENST00000870309	124736785	17159.000000	proximity ENSG00000189319:124686785-124786785
chr10:124721770-124721921	10	124721771	124721921	ENSG00000189319	protein_coding	ENST00000870309	124736785	14939.000000	proximity ENSG00000189319:124686785-124786785
chr10:124722755-124722906	10	124722756	124722906	ENSG00000189319	protein_coding	ENST00000870309	124736785	13954.000000	proximity ENSG00000189319:124686785-124786785
chr10:124722930-124723081	10	124722931	124723081	ENSG00000189319	protein_coding	ENST00000870309	124736785	13779.000000	proximity ENSG00000189319:124686785-124786785
chr10:124723095-124723246	10	124723096	124723246	ENSG00000189319	protein_coding	ENST00000870309	124736785	13614.000000	proximity ENSG00000189319:124686785-124786785
chr10:124723270-124723421	10	124723271	124723421	ENSG00000189319	protein_coding	ENST00000870309	124736785	13439.000000	proximity ENSG00000189319:124686785-124786785
chr10:124723430-124723581	10	124723431	124723581	ENSG00000189319	protein_coding	ENST00000870309	124736785	13279.000000	proximity ENSG00000189319:124686785-124786785
chr10:124723610-124723761	10	124723611	124723761	ENSG00000189319	protein_coding	ENST00000870309	124736785	13099.000000	proximity ENSG00000189319:124686785-124786785
chr10:124724750-124724901	10	124724751	124724901	ENSG00000189319	protein_coding	ENST00000870309	124736785	11959.000000	proximity ENSG00000189319:124686785-124786785
chr10:124728110-124728261	10	124728111	124728261	ENSG00000189319	protein_coding	ENST00000870309	124736785	8599.000000	proximity ENSG00000189319:124686785-124786785
chr10:124728470-124728621	10	124728471	124728621	ENSG00000189319	protein_coding	ENST00000870309	124736785	8239.000000	proximity ENSG00000189319:124686785-124786785
chr10:124728655-124728806	10	124728656	124728806	ENSG00000189319	protein_coding	ENST00000870309	124736785	8054.000000	proximity ENSG00000189319:124686785-124786785
chr10:124729350-124729501	10	124729351	124729501	ENSG00000189319	protein_coding	ENST00000870309	124736785	7359.000000	proximity ENSG00000189319:124686785-124786785
chr10:124732950-124733101	10	124732951	124733101	ENSG00000189319	protein_coding	ENST00000870309	124736785	3759.000000	proximity ENSG00000189319:124686785-124786785
chr10:124733270-124733421	10	124733271	124733421	ENSG00000189319	protein_coding	ENST00000870309	124736785	3439.000000	proximity ENSG00000189319:124686785-124786785
chr10:124733610-124733761	10	124733611	124733761	ENSG00000189319	protein_coding	ENST00000870309	124736785	3099.000000	proximity ENSG00000189319:124686785-124786785
chr10:124734690-124734841	10	124734691	124734841	ENSG00000189319	protein_coding	ENST00000870309	124736785	2019.000000	proximity ENSG00000189319:124686785-124786785
chr10:124736355-124736506	10	124736356	124736506	ENSG00000189319	protein_coding	ENST00000870309	124736785	354.000000	proximity ENSG00000189319:124686785-124786785
chr10:124736510-124736661	10	124736511	124736661	ENSG00000189319	protein_coding	ENST00000870309	124736785	199.000000	proximity ENSG00000189319:124686785-124786785
chr10:124736790-124736941	10	124736791	124736941	ENSG00000189319	protein_coding	ENST00000870309	124736785	81.000000	proximity ENSG00000189319:124686785-124786785
chr10:124740015-124740166	10	124740016	124740166	ENSG00000189319	protein_coding	ENST00000870309	124736785	3306.000000	proximity ENSG00000189319:124686785-124786785
chr10:124740170-124740321	10	124740171	124740321	ENSG00000189319	protein_coding	ENST00000870309	124736785	3461.000000	proximity ENSG00000189319:124686785-124786785
chr10:124740410-124740561	10	124740411	124740561	ENSG00000189319	protein_coding	ENST00000870309	124736785	3701.000000	proximity ENSG00000189319:124686785-124786785
chr10:124740570-124740721	10	124740571	124740721	ENSG00000189319	protein_coding	ENST00000870309	124736785	3861.000000	proximity ENSG00000189319:124686785-124786785
chr10:124740830-124740981	10	124740831	124740981	ENSG00000189319	protein_coding	ENST00000870309	124736785	4121.000000	proximity ENSG00000189319:124686785-124786785
chr10:124741130-124741281	10	124741131	124741281	ENSG00000189319	protein_coding	ENST00000870309	124736785	4421.000000	proximity ENSG00000189319:124686785-124786785
chr10:124741390-124741541	10	124741391	124741541	ENSG00000189319	protein_coding	ENST00000870309	124736785	4681.000000	proximity ENSG00000189319:124686785-124786785
chr10:124741715-124741866	10	124741716	124741866	ENSG00000189319	protein_coding	ENST00000870309	124736785	5006.000000	proximity ENSG00000189319:124686785-124786785
chr10:124741890-124742041	10	124741891	124742041	ENSG00000189319	protein_coding	ENST00000870309	124736785	5181.000000	proximity ENSG00000189319:124686785-124786785
chr10:124741890-124742041	10	124741891	124742041	ENSG00000203791	protein_coding	ENST00000652548	124791887	49921.000000	proximity ENSG00000203791:124741887-124841887
chr10:124742155-124742306	10	124742156	124742306	ENSG00000189319	protein_coding	ENST00000870309	124736785	5446.000000	proximity ENSG00000189319:124686785-124786785
chr10:124742155-124742306	10	124742156	124742306	ENSG00000203791	protein_coding	ENST00000652548	124791887	49656.000000	proximity ENSG00000203791:124741887-124841887
chr10:124743410-124743561	10	124743411	124743561	ENSG00000189319	protein_coding	ENST00000870309	124736785	6701.000000	proximity ENSG00000189319:124686785-124786785
chr10:124743410-124743561	10	124743411	124743561	ENSG00000203791	protein_coding	ENST00000652548	124791887	48401.000000	proximity ENSG00000203791:124741887-124841887
chr10:124743875-124744026	10	124743876	124744026	ENSG00000189319	protein_coding	ENST00000870309	124736785	7166.000000	proximity ENSG00000189319:124686785-124786785
chr10:124743875-124744026	10	124743876	124744026	ENSG00000203791	protein_coding	ENST00000652548	124791887	47936.000000	proximity ENSG00000203791:124741887-124841887
chr10:124745690-124745841	10	124745691	124745841	ENSG00000189319	protein_coding	ENST00000870309	124736785	8981.000000	proximity ENSG00000189319:124686785-124786785
chr10:124745690-124745841	10	124745691	124745841	ENSG00000203791	protein_coding	ENST00000652548	124791887	46121.000000	proximity ENSG00000203791:124741887-124841887
chr10:124745890-124746041	10	124745891	124746041	ENSG00000189319	protein_coding	ENST00000870309	124736785	9181.000000	proximity ENSG00000189319:124686785-124786785
chr10:124745890-124746041	10	124745891	124746041	ENSG00000203791	protein_coding	ENST00000652548	124791887	45921.000000	proximity ENSG00000203791:124741887-124841887
chr10:124748310-124748461	10	124748311	124748461	ENSG00000189319	protein_coding	ENST00000870309	124736785	11601.000000	proximity ENSG00000189319:124686785-124786785
chr10:124748310-124748461	10	124748311	124748461	ENSG00000203791	protein_coding	ENST00000652548	124791887	43501.000000	proximity ENSG00000203791:124741887-124841887
chr10:124763370-124763521	10	124763371	124763521	ENSG00000165660	protein_coding	ENST00000899981	124801827	38381.000000	proximity ENSG00000165660:124751827-124851827
chr10:124763370-124763521	10	124763371	124763521	ENSG00000189319	protein_coding	ENST00000870309	124736785	26661.000000	proximity ENSG00000189319:124686785-124786785
chr10:124763370-124763521	10	124763371	124763521	ENSG00000203791	protein_coding	ENST00000652548	124791887	28441.000000	proximity ENSG00000203791:124741887-124841887
chr10:124791035-124791186	10	124791036	124791186	ENSG00000165660	protein_coding	ENST00000899981	124801827	10716.000000	proximity ENSG00000165660:124751827-124851827
chr10:124791035-124791186	10	124791036	124791186	ENSG00000203791	protein_coding	ENST00000652548	124791887	776.000000	proximity ENSG00000203791:124741887-124841887
chr10:124791315-124791466	10	124791316	124791466	ENSG00000165660	protein_coding	ENST00000899981	124801827	10436.000000	proximity ENSG00000165660:124751827-124851827
chr10:124791315-124791466	10	124791316	124791466	ENSG00000203791	protein_coding	ENST00000652548	124791887	496.000000	proximity ENSG00000203791:124741887-124841887
chr10:124791490-124791641	10	124791491	124791641	ENSG00000165660	protein_coding	ENST00000899981	124801827	10261.000000	proximity ENSG00000165660:124751827-124851827
chr10:124791490-124791641	10	124791491	124791641	ENSG00000203791	protein_coding	ENST00000652548	124791887	321.000000	proximity ENSG00000203791:124741887-124841887
chr10:124801970-124802121	10	124801971	124802121	ENSG00000165660	protein_coding	ENST00000899981	124801827	219.000000	proximity ENSG00000165660:124751827-124851827
chr10:124801970-124802121	10	124801971	124802121	ENSG00000203791	protein_coding	ENST00000652548	124791887	10159.000000	proximity ENSG00000203791:124741887-124841887
chr10:124802130-124802281	10	124802131	124802281	ENSG00000165660	protein_coding	ENST00000899981	124801827	379.000000	proximity ENSG00000165660:124751827-124851827
chr10:124802130-124802281	10	124802131	124802281	ENSG00000203791	protein_coding	ENST00000652548	124791887	10319.000000	proximity ENSG00000203791:124741887-124841887
chr10:124802290-124802441	10	124802291	124802441	ENSG00000165660	protein_coding	ENST00000899981	124801827	539.000000	proximity ENSG00000165660:124751827-124851827
chr10:124802290-124802441	10	124802291	124802441	ENSG00000203791	protein_coding	ENST00000652548	124791887	10479.000000	proximity ENSG00000203791:124741887-124841887
chr10:124802470-124802621	10	124802471	124802621	ENSG00000165660	protein_coding	ENST00000899981	124801827	719.000000	proximity ENSG00000165660:124751827-124851827
chr10:124802470-124802621	10	124802471	124802621	ENSG00000203791	protein_coding	ENST00000652548	124791887	10659.000000	proximity ENSG00000203791:124741887-124841887
chr10:124827590-124827741	10	124827591	124827741	ENSG00000165660	protein_coding	ENST00000899981	124801827	25839.000000	proximity ENSG00000165660:124751827-124851827
chr10:124827590-124827741	10	124827591	124827741	ENSG00000203791	protein_coding	ENST00000652548	124791887	35779.000000	proximity ENSG00000203791:124741887-124841887
chr10:124903270-124903421	10	124903271	124903421	ENSG00000019995	protein_coding	ENST00000359653	124942123	38777.000000	proximity ENSG00000019995:124892123-124992123
chr10:124906650-124906801	10	124906651	124906801	ENSG00000019995	protein_coding	ENST00000359653	124942123	35397.000000	proximity ENSG00000019995:124892123-124992123
chr10:124907790-124907941	10	124907791	124907941	ENSG00000019995	protein_coding	ENST00000359653	124942123	34257.000000	proximity ENSG00000019995:124892123-124992123
chr10:124911250-124911401	10	124911251	124911401	ENSG00000019995	protein_coding	ENST00000359653	124942123	30797.000000	proximity ENSG00000019995:124892123-124992123
chr10:124911450-124911601	10	124911451	124911601	ENSG00000019995	protein_coding	ENST00000359653	124942123	30597.000000	proximity ENSG00000019995:124892123-124992123
chr10:124911810-124911961	10	124911811	124911961	ENSG00000019995	protein_coding	ENST00000359653	124942123	30237.000000	proximity ENSG00000019995:124892123-124992123
chr10:124916435-124916586	10	124916436	124916586	ENSG00000019995	protein_coding	ENST00000359653	124942123	25612.000000	proximity ENSG00000019995:124892123-124992123
chr10:124917015-124917166	10	124917016	124917166	ENSG00000019995	protein_coding	ENST00000359653	124942123	25032.000000	proximity ENSG00000019995:124892123-124992123
chr10:124917215-124917366	10	124917216	124917366	ENSG00000019995	protein_coding	ENST00000359653	124942123	24832.000000	proximity ENSG00000019995:124892123-124992123
chr10:124917370-124917521	10	124917371	124917521	ENSG00000019995	protein_coding	ENST00000359653	124942123	24677.000000	proximity ENSG00000019995:124892123-124992123
chr10:124917610-124917761	10	124917611	124917761	ENSG00000019995	protein_coding	ENST00000359653	124942123	24437.000000	proximity ENSG00000019995:124892123-124992123
chr10:124917875-124918026	10	124917876	124918026	ENSG00000019995	protein_coding	ENST00000359653	124942123	24172.000000	proximity ENSG00000019995:124892123-124992123
chr10:124918030-124918181	10	124918031	124918181	ENSG00000019995	protein_coding	ENST00000359653	124942123	24017.000000	proximity ENSG00000019995:124892123-124992123
chr10:124918590-124918741	10	124918591	124918741	ENSG00000019995	protein_coding	ENST00000359653	124942123	23457.000000	proximity ENSG00000019995:124892123-124992123
chr10:124919010-124919161	10	124919011	124919161	ENSG00000019995	protein_coding	ENST00000359653	124942123	23037.000000	proximity ENSG00000019995:124892123-124992123
chr10:124924430-124924581	10	124924431	124924581	ENSG00000019995	protein_coding	ENST00000359653	124942123	17617.000000	proximity ENSG00000019995:124892123-124992123
chr10:124924590-124924741	10	124924591	124924741	ENSG00000019995	protein_coding	ENST00000359653	124942123	17457.000000	proximity ENSG00000019995:124892123-124992123
chr10:124924770-124924921	10	124924771	124924921	ENSG00000019995	protein_coding	ENST00000359653	124942123	17277.000000	proximity ENSG00000019995:124892123-124992123
chr10:124936090-124936241	10	124936091	124936241	ENSG00000019995	protein_coding	ENST00000359653	124942123	5957.000000	proximity ENSG00000019995:124892123-124992123
chr10:124943430-124943581	10	124943431	124943581	ENSG00000019995	protein_coding	ENST00000359653	124942123	1383.000000	proximity ENSG00000019995:124892123-124992123
chr10:124943790-124943941	10	124943791	124943941	ENSG00000019995	protein_coding	ENST00000359653	124942123	1743.000000	proximity ENSG00000019995:124892123-124992123
chr10:124943970-124944121	10	124943971	124944121	ENSG00000019995	protein_coding	ENST00000359653	124942123	1923.000000	proximity ENSG00000019995:124892123-124992123
chr10:124945090-124945241	10	124945091	124945241	ENSG00000019995	protein_coding	ENST00000359653	124942123	3043.000000	proximity ENSG00000019995:124892123-124992123
chr10:124947030-124947181	10	124947031	124947181	ENSG00000019995	protein_coding	ENST00000359653	124942123	4983.000000	proximity ENSG00000019995:124892123-124992123
chr10:124949750-124949901	10	124949751	124949901	ENSG00000019995	protein_coding	ENST00000359653	124942123	7703.000000	proximity ENSG00000019995:124892123-124992123
chr10:124960850-124961001	10	124960851	124961001	ENSG00000019995	protein_coding	ENST00000359653	124942123	18803.000000	proximity ENSG00000019995:124892123-124992123
chr10:124961270-124961421	10	124961271	124961421	ENSG00000019995	protein_coding	ENST00000359653	124942123	19223.000000	proximity ENSG00000019995:124892123-124992123
chr10:124962510-124962661	10	124962511	124962661	ENSG00000019995	protein_coding	ENST00000359653	124942123	20463.000000	proximity ENSG00000019995:124892123-124992123
chr10:124975910-124976061	10	124975911	124976061	ENSG00000019995	protein_coding	ENST00000359653	124942123	33863.000000	proximity ENSG00000019995:124892123-124992123
chr10:124976130-124976281	10	124976131	124976281	ENSG00000019995	protein_coding	ENST00000359653	124942123	34083.000000	proximity ENSG00000019995:124892123-124992123
chr10:124976290-124976441	10	124976291	124976441	ENSG00000019995	protein_coding	ENST00000359653	124942123	34243.000000	proximity ENSG00000019995:124892123-124992123
chr10:124978190-124978341	10	124978191	124978341	ENSG00000019995	protein_coding	ENST00000359653	124942123	36143.000000	proximity ENSG00000019995:124892123-124992123
chr10:124978190-124978341	10	124978191	124978341	ENSG00000175029	protein_coding	ENST00000309035	125028071	49805.000000	proximity ENSG00000175029:124978071-125078071
chr10:124983510-124983661	10	124983511	124983661	ENSG00000019995	protein_coding	ENST00000359653	124942123	41463.000000	proximity ENSG00000019995:124892123-124992123
chr10:124983510-124983661	10	124983511	124983661	ENSG00000175029	protein_coding	ENST00000309035	125028071	44485.000000	proximity ENSG00000175029:124978071-125078071
chr10:124989630-124989781	10	124989631	124989781	ENSG00000019995	protein_coding	ENST00000359653	124942123	47583.000000	proximity ENSG00000019995:124892123-124992123
chr10:124989630-124989781	10	124989631	124989781	ENSG00000175029	protein_coding	ENST00000309035	125028071	38365.000000	proximity ENSG00000175029:124978071-125078071
chr10:124992375-124992526	10	124992376	124992526	ENSG00000175029	protein_coding	ENST00000309035	125028071	35620.000000	proximity ENSG00000175029:124978071-125078071
chr10:124992550-124992701	10	124992551	124992701	ENSG00000175029	protein_coding	ENST00000309035	125028071	35445.000000	proximity ENSG00000175029:124978071-125078071
chr10:124993175-124993326	10	124993176	124993326	ENSG00000175029	protein_coding	ENST00000309035	125028071	34820.000000	proximity ENSG00000175029:124978071-125078071
chr10:124999690-124999841	10	124999691	124999841	ENSG00000175029	protein_coding	ENST00000309035	125028071	28305.000000	proximity ENSG00000175029:124978071-125078071
chr10:124999870-125000021	10	124999871	125000021	ENSG00000175029	protein_coding	ENST00000309035	125028071	28125.000000	proximity ENSG00000175029:124978071-125078071
chr10:125000270-125000421	10	125000271	125000421	ENSG00000175029	protein_coding	ENST00000309035	125028071	27725.000000	proximity ENSG00000175029:124978071-125078071
chr10:125000655-125000806	10	125000656	125000806	ENSG00000175029	protein_coding	ENST00000309035	125028071	27340.000000	proximity ENSG00000175029:124978071-125078071
chr10:125000870-125001021	10	125000871	125001021	ENSG00000175029	protein_coding	ENST00000309035	125028071	27125.000000	proximity ENSG00000175029:124978071-125078071
chr10:125006410-125006561	10	125006411	125006561	ENSG00000175029	protein_coding	ENST00000309035	125028071	21585.000000	proximity ENSG00000175029:124978071-125078071
chr10:125007210-125007361	10	125007211	125007361	ENSG00000175029	protein_coding	ENST00000309035	125028071	20785.000000	proximity ENSG00000175029:124978071-125078071
chr10:125007375-125007526	10	125007376	125007526	ENSG00000175029	protein_coding	ENST00000309035	125028071	20620.000000	proximity ENSG00000175029:124978071-125078071
chr10:125007570-125007721	10	125007571	125007721	ENSG00000175029	protein_coding	ENST00000309035	125028071	20425.000000	proximity ENSG00000175029:124978071-125078071
chr10:125014510-125014661	10	125014511	125014661	ENSG00000175029	protein_coding	ENST00000309035	125028071	13485.000000	proximity ENSG00000175029:124978071-125078071
chr10:125015330-125015481	10	125015331	125015481	ENSG00000175029	protein_coding	ENST00000309035	125028071	12665.000000	proximity ENSG00000175029:124978071-125078071
chr10:125015750-125015901	10	125015751	125015901	ENSG00000175029	protein_coding	ENST00000309035	125028071	12245.000000	proximity ENSG00000175029:124978071-125078071
chr10:125016530-125016681	10	125016531	125016681	ENSG00000175029	protein_coding	ENST00000309035	125028071	11465.000000	proximity ENSG00000175029:124978071-125078071
chr10:125016690-125016841	10	125016691	125016841	ENSG00000175029	protein_coding	ENST00000309035	125028071	11305.000000	proximity ENSG00000175029:124978071-125078071
chr10:125016850-125017001	10	125016851	125017001	ENSG00000175029	protein_coding	ENST00000309035	125028071	11145.000000	proximity ENSG00000175029:124978071-125078071
chr10:125017030-125017181	10	125017031	125017181	ENSG00000175029	protein_coding	ENST00000309035	125028071	10965.000000	proximity ENSG00000175029:124978071-125078071
chr10:125023950-125024101	10	125023951	125024101	ENSG00000175029	protein_coding	ENST00000309035	125028071	4045.000000	proximity ENSG00000175029:124978071-125078071
chr10:125025450-125025601	10	125025451	125025601	ENSG00000175029	protein_coding	ENST00000309035	125028071	2545.000000	proximity ENSG00000175029:124978071-125078071
chr10:125028630-125028781	10	125028631	125028781	ENSG00000175029	protein_coding	ENST00000309035	125028071	635.000000	proximity ENSG00000175029:124978071-125078071
chr10:125029615-125029766	10	125029616	125029766	ENSG00000175029	protein_coding	ENST00000309035	125028071	1620.000000	proximity ENSG00000175029:124978071-125078071
chr10:125029790-125029941	10	125029791	125029941	ENSG00000175029	protein_coding	ENST00000309035	125028071	1795.000000	proximity ENSG00000175029:124978071-125078071
chr10:125034750-125034901	10	125034751	125034901	ENSG00000175029	protein_coding	ENST00000309035	125028071	6755.000000	proximity ENSG00000175029:124978071-125078071
chr10:125035075-125035226	10	125035076	125035226	ENSG00000175029	protein_coding	ENST00000309035	125028071	7080.000000	proximity ENSG00000175029:124978071-125078071
chr10:125035990-125036141	10	125035991	125036141	ENSG00000175029	protein_coding	ENST00000309035	125028071	7995.000000	proximity ENSG00000175029:124978071-125078071
chr10:125037290-125037441	10	125037291	125037441	ENSG00000175029	protein_coding	ENST00000309035	125028071	9295.000000	proximity ENSG00000175029:124978071-125078071
chr10:125038810-125038961	10	125038811	125038961	ENSG00000175029	protein_coding	ENST00000309035	125028071	10815.000000	proximity ENSG00000175029:124978071-125078071
chr10:125039530-125039681	10	125039531	125039681	ENSG00000175029	protein_coding	ENST00000309035	125028071	11535.000000	proximity ENSG00000175029:124978071-125078071
chr10:125042150-125042301	10	125042151	125042301	ENSG00000175029	protein_coding	ENST00000309035	125028071	14155.000000	proximity ENSG00000175029:124978071-125078071
chr10:125044370-125044521	10	125044371	125044521	ENSG00000175029	protein_coding	ENST00000309035	125028071	16375.000000	proximity ENSG00000175029:124978071-125078071
chr10:125045870-125046021	10	125045871	125046021	ENSG00000175029	protein_coding	ENST00000309035	125028071	17875.000000	proximity ENSG00000175029:124978071-125078071
chr10:125047975-125048126	10	125047976	125048126	ENSG00000175029	protein_coding	ENST00000309035	125028071	19980.000000	proximity ENSG00000175029:124978071-125078071
chr10:125048170-125048321	10	125048171	125048321	ENSG00000175029	protein_coding	ENST00000309035	125028071	20175.000000	proximity ENSG00000175029:124978071-125078071
chr10:125049455-125049606	10	125049456	125049606	ENSG00000175029	protein_coding	ENST00000309035	125028071	21460.000000	proximity ENSG00000175029:124978071-125078071
chr10:125057490-125057641	10	125057491	125057641	ENSG00000175029	protein_coding	ENST00000309035	125028071	29495.000000	proximity ENSG00000175029:124978071-125078071
chr10:125057650-125057801	10	125057651	125057801	ENSG00000175029	protein_coding	ENST00000309035	125028071	29655.000000	proximity ENSG00000175029:124978071-125078071
chr10:125057830-125057981	10	125057831	125057981	ENSG00000175029	protein_coding	ENST00000309035	125028071	29835.000000	proximity ENSG00000175029:124978071-125078071
chr10:125060170-125060321	10	125060171	125060321	ENSG00000175029	protein_coding	ENST00000309035	125028071	32175.000000	proximity ENSG00000175029:124978071-125078071
chr10:125060495-125060646	10	125060496	125060646	ENSG00000175029	protein_coding	ENST00000309035	125028071	32500.000000	proximity ENSG00000175029:124978071-125078071
chr10:125060650-125060801	10	125060651	125060801	ENSG00000175029	protein_coding	ENST00000309035	125028071	32655.000000	proximity ENSG00000175029:124978071-125078071
chr10:125060975-125061126	10	125060976	125061126	ENSG00000175029	protein_coding	ENST00000309035	125028071	32980.000000	proximity ENSG00000175029:124978071-125078071
chr10:125061130-125061281	10	125061131	125061281	ENSG00000175029	protein_coding	ENST00000309035	125028071	33135.000000	proximity ENSG00000175029:124978071-125078071
chr10:125061475-125061626	10	125061476	125061626	ENSG00000175029	protein_coding	ENST00000309035	125028071	33480.000000	proximity ENSG00000175029:124978071-125078071
chr10:125062910-125063061	10	125062911	125063061	ENSG00000175029	protein_coding	ENST00000309035	125028071	34915.000000	proximity ENSG00000175029:124978071-125078071
chr10:125063610-125063761	10	125063611	125063761	ENSG00000175029	protein_coding	ENST00000309035	125028071	35615.000000	proximity ENSG00000175029:124978071-125078071
chr10:125064410-125064561	10	125064411	125064561	ENSG00000175029	protein_coding	ENST00000309035	125028071	36415.000000	proximity ENSG00000175029:124978071-125078071
chr10:125064735-125064886	10	125064736	125064886	ENSG00000175029	protein_coding	ENST00000309035	125028071	36740.000000	proximity ENSG00000175029:124978071-125078071
chr10:125064890-125065041	10	125064891	125065041	ENSG00000175029	protein_coding	ENST00000309035	125028071	36895.000000	proximity ENSG00000175029:124978071-125078071
chr10:125065150-125065301	10	125065151	125065301	ENSG00000175029	protein_coding	ENST00000309035	125028071	37155.000000	proximity ENSG00000175029:124978071-125078071
chr10:125076890-125077041	10	125076891	125077041	ENSG00000175029	protein_coding	ENST00000309035	125028071	48895.000000	proximity ENSG00000175029:124978071-125078071
chr10:125633515-125633666	10	125633516	125633666	ENSG00000175018	protein_coding	ENST00000368821	125683163	49572.000000	proximity ENSG00000175018:125633163-125733163
chr10:125633690-125633841	10	125633691	125633841	ENSG00000175018	protein_coding	ENST00000368821	125683163	49397.000000	proximity ENSG00000175018:125633163-125733163
chr10:125633855-125634006	10	125633856	125634006	ENSG00000175018	protein_coding	ENST00000368821	125683163	49232.000000	proximity ENSG00000175018:125633163-125733163
chr10:125639930-125640081	10	125639931	125640081	ENSG00000175018	protein_coding	ENST00000368821	125683163	43157.000000	proximity ENSG00000175018:125633163-125733163
chr10:125661795-125661946	10	125661796	125661946	ENSG00000175018	protein_coding	ENST00000368821	125683163	21292.000000	proximity ENSG00000175018:125633163-125733163
chr10:125662010-125662161	10	125662011	125662161	ENSG00000175018	protein_coding	ENST00000368821	125683163	21077.000000	proximity ENSG00000175018:125633163-125733163
chr10:125662230-125662381	10	125662231	125662381	ENSG00000175018	protein_coding	ENST00000368821	125683163	20857.000000	proximity ENSG00000175018:125633163-125733163
chr10:125662730-125662881	10	125662731	125662881	ENSG00000175018	protein_coding	ENST00000368821	125683163	20357.000000	proximity ENSG00000175018:125633163-125733163
chr10:125684710-125684861	10	125684711	125684861	ENSG00000107938	protein_coding	ENST00000356792	125719709	34923.000000	proximity ENSG00000107938:125669709-125769709
chr10:125684710-125684861	10	125684711	125684861	ENSG00000175018	protein_coding	ENST00000368821	125683163	1623.000000	proximity ENSG00000175018:125633163-125733163
chr10:125691095-125691246	10	125691096	125691246	ENSG00000107938	protein_coding	ENST00000356792	125719709	28538.000000	proximity ENSG00000107938:125669709-125769709
chr10:125691095-125691246	10	125691096	125691246	ENSG00000175018	protein_coding	ENST00000368821	125683163	8008.000000	proximity ENSG00000175018:125633163-125733163
chr10:125691810-125691961	10	125691811	125691961	ENSG00000107938	protein_coding	ENST00000356792	125719709	27823.000000	proximity ENSG00000107938:125669709-125769709
chr10:125691810-125691961	10	125691811	125691961	ENSG00000175018	protein_coding	ENST00000368821	125683163	8723.000000	proximity ENSG00000175018:125633163-125733163
chr10:125692350-125692501	10	125692351	125692501	ENSG00000107938	protein_coding	ENST00000356792	125719709	27283.000000	proximity ENSG00000107938:125669709-125769709
chr10:125692350-125692501	10	125692351	125692501	ENSG00000175018	protein_coding	ENST00000368821	125683163	9263.000000	proximity ENSG00000175018:125633163-125733163
chr10:125692690-125692841	10	125692691	125692841	ENSG00000107938	protein_coding	ENST00000356792	125719709	26943.000000	proximity ENSG00000107938:125669709-125769709
chr10:125692690-125692841	10	125692691	125692841	ENSG00000175018	protein_coding	ENST00000368821	125683163	9603.000000	proximity ENSG00000175018:125633163-125733163
chr10:125693010-125693161	10	125693011	125693161	ENSG00000107938	protein_coding	ENST00000356792	125719709	26623.000000	proximity ENSG00000107938:125669709-125769709
chr10:125693010-125693161	10	125693011	125693161	ENSG00000175018	protein_coding	ENST00000368821	125683163	9923.000000	proximity ENSG00000175018:125633163-125733163
chr10:125694875-125695026	10	125694876	125695026	ENSG00000107938	protein_coding	ENST00000356792	125719709	24758.000000	proximity ENSG00000107938:125669709-125769709
chr10:125694875-125695026	10	125694876	125695026	ENSG00000175018	protein_coding	ENST00000368821	125683163	11788.000000	proximity ENSG00000175018:125633163-125733163
chr10:125695030-125695181	10	125695031	125695181	ENSG00000107938	protein_coding	ENST00000356792	125719709	24603.000000	proximity ENSG00000107938:125669709-125769709
chr10:125695030-125695181	10	125695031	125695181	ENSG00000175018	protein_coding	ENST00000368821	125683163	11943.000000	proximity ENSG00000175018:125633163-125733163
chr10:125700630-125700781	10	125700631	125700781	ENSG00000107938	protein_coding	ENST00000356792	125719709	19003.000000	proximity ENSG00000107938:125669709-125769709
chr10:125700630-125700781	10	125700631	125700781	ENSG00000175018	protein_coding	ENST00000368821	125683163	17543.000000	proximity ENSG00000175018:125633163-125733163
chr10:125707970-125708121	10	125707971	125708121	ENSG00000107938	protein_coding	ENST00000356792	125719709	11663.000000	proximity ENSG00000107938:125669709-125769709
chr10:125707970-125708121	10	125707971	125708121	ENSG00000175018	protein_coding	ENST00000368821	125683163	24883.000000	proximity ENSG00000175018:125633163-125733163
chr10:125709790-125709941	10	125709791	125709941	ENSG00000107938	protein_coding	ENST00000356792	125719709	9843.000000	proximity ENSG00000107938:125669709-125769709
chr10:125709790-125709941	10	125709791	125709941	ENSG00000175018	protein_coding	ENST00000368821	125683163	26703.000000	proximity ENSG00000175018:125633163-125733163
chr10:125710070-125710221	10	125710071	125710221	ENSG00000107938	protein_coding	ENST00000356792	125719709	9563.000000	proximity ENSG00000107938:125669709-125769709
chr10:125710070-125710221	10	125710071	125710221	ENSG00000175018	protein_coding	ENST00000368821	125683163	26983.000000	proximity ENSG00000175018:125633163-125733163
chr10:125719250-125719401	10	125719251	125719401	ENSG00000107938	protein_coding	ENST00000356792	125719709	383.000000	proximity ENSG00000107938:125669709-125769709
chr10:125719250-125719401	10	125719251	125719401	ENSG00000175018	protein_coding	ENST00000368821	125683163	36163.000000	proximity ENSG00000175018:125633163-125733163
chr10:125719835-125719986	10	125719836	125719986	ENSG00000107938	protein_coding	ENST00000356792	125719709	202.000000	proximity ENSG00000107938:125669709-125769709
chr10:125719835-125719986	10	125719836	125719986	ENSG00000175018	protein_coding	ENST00000368821	125683163	36748.000000	proximity ENSG00000175018:125633163-125733163
chr10:125720170-125720321	10	125720171	125720321	ENSG00000107938	protein_coding	ENST00000356792	125719709	537.000000	proximity ENSG00000107938:125669709-125769709
chr10:125720170-125720321	10	125720171	125720321	ENSG00000175018	protein_coding	ENST00000368821	125683163	37083.000000	proximity ENSG00000175018:125633163-125733163
chr10:125742550-125742701	10	125742551	125742701	ENSG00000107938	protein_coding	ENST00000356792	125719709	22917.000000	proximity ENSG00000107938:125669709-125769709
chr10:125742550-125742701	10	125742551	125742701	ENSG00000154485	protein_coding	ENST00000651977	125775913	33287.000000	proximity ENSG00000154485:125725913-125825913
chr10:125768470-125768621	10	125768471	125768621	ENSG00000107938	protein_coding	ENST00000356792	125719709	48837.000000	proximity ENSG00000107938:125669709-125769709
chr10:125768470-125768621	10	125768471	125768621	ENSG00000154485	protein_coding	ENST00000651977	125775913	7367.000000	proximity ENSG00000154485:125725913-125825913
chr10:125768470-125768621	10	125768471	125768621	ENSG00000188690	protein_coding	ENST00000462490	125807465	38919.000000	proximity ENSG00000188690:125757465-125857465
chr10:125811390-125811541	10	125811391	125811541	ENSG00000107949	protein_coding	ENST00000299130	125823546	12080.000000	proximity ENSG00000107949:125773546-125873546
chr10:125811390-125811541	10	125811391	125811541	ENSG00000154485	protein_coding	ENST00000651977	125775913	35553.000000	proximity ENSG00000154485:125725913-125825913
chr10:125811390-125811541	10	125811391	125811541	ENSG00000188690	protein_coding	ENST00000462490	125807465	4001.000000	proximity ENSG00000188690:125757465-125857465
chr10:125812230-125812381	10	125812231	125812381	ENSG00000107949	protein_coding	ENST00000299130	125823546	11240.000000	proximity ENSG00000107949:125773546-125873546
chr10:125812230-125812381	10	125812231	125812381	ENSG00000154485	protein_coding	ENST00000651977	125775913	36393.000000	proximity ENSG00000154485:125725913-125825913
chr10:125812230-125812381	10	125812231	125812381	ENSG00000188690	protein_coding	ENST00000462490	125807465	4841.000000	proximity ENSG00000188690:125757465-125857465
chr10:125840975-125841126	10	125840976	125841126	ENSG00000107949	protein_coding	ENST00000299130	125823546	17505.000000	proximity ENSG00000107949:125773546-125873546
chr10:125840975-125841126	10	125840976	125841126	ENSG00000188690	protein_coding	ENST00000462490	125807465	33586.000000	proximity ENSG00000188690:125757465-125857465
chr10:125841130-125841281	10	125841131	125841281	ENSG00000107949	protein_coding	ENST00000299130	125823546	17660.000000	proximity ENSG00000107949:125773546-125873546
chr10:125841130-125841281	10	125841131	125841281	ENSG00000188690	protein_coding	ENST00000462490	125807465	33741.000000	proximity ENSG00000188690:125757465-125857465
chr10:125868510-125868661	10	125868511	125868661	ENSG00000089876	protein_coding	ENST00000963219	125896514	27928.000000	proximity ENSG00000089876:125846514-125946514
chr10:125868510-125868661	10	125868511	125868661	ENSG00000107949	protein_coding	ENST00000299130	125823546	45040.000000	proximity ENSG00000107949:125773546-125873546
chr10:125868510-125868661	10	125868511	125868661	ENSG00000203780	protein_coding	ENST00000916275	125896538	27952.000000	proximity ENSG00000203780:125846538-125946538
chr10:125871410-125871561	10	125871411	125871561	ENSG00000089876	protein_coding	ENST00000963219	125896514	25028.000000	proximity ENSG00000089876:125846514-125946514
chr10:125871410-125871561	10	125871411	125871561	ENSG00000107949	protein_coding	ENST00000299130	125823546	47940.000000	proximity ENSG00000107949:125773546-125873546
chr10:125871410-125871561	10	125871411	125871561	ENSG00000203780	protein_coding	ENST00000916275	125896538	25052.000000	proximity ENSG00000203780:125846538-125946538
chr10:125879470-125879621	10	125879471	125879621	ENSG00000089876	protein_coding	ENST00000963219	125896514	16968.000000	proximity ENSG00000089876:125846514-125946514
chr10:125879470-125879621	10	125879471	125879621	ENSG00000203780	protein_coding	ENST00000916275	125896538	16992.000000	proximity ENSG00000203780:125846538-125946538
chr10:125882690-125882841	10	125882691	125882841	ENSG00000089876	protein_coding	ENST00000963219	125896514	13748.000000	proximity ENSG00000089876:125846514-125946514
chr10:125882690-125882841	10	125882691	125882841	ENSG00000203780	protein_coding	ENST00000916275	125896538	13772.000000	proximity ENSG00000203780:125846538-125946538
chr10:125884610-125884761	10	125884611	125884761	ENSG00000089876	protein_coding	ENST00000963219	125896514	11828.000000	proximity ENSG00000089876:125846514-125946514
chr10:125884610-125884761	10	125884611	125884761	ENSG00000203780	protein_coding	ENST00000916275	125896538	11852.000000	proximity ENSG00000203780:125846538-125946538
chr10:125886255-125886406	10	125886256	125886406	ENSG00000089876	protein_coding	ENST00000963219	125896514	10183.000000	proximity ENSG00000089876:125846514-125946514
chr10:125886255-125886406	10	125886256	125886406	ENSG00000203780	protein_coding	ENST00000916275	125896538	10207.000000	proximity ENSG00000203780:125846538-125946538
chr10:125886435-125886586	10	125886436	125886586	ENSG00000089876	protein_coding	ENST00000963219	125896514	10003.000000	proximity ENSG00000089876:125846514-125946514
chr10:125886435-125886586	10	125886436	125886586	ENSG00000203780	protein_coding	ENST00000916275	125896538	10027.000000	proximity ENSG00000203780:125846538-125946538
chr10:125886675-125886826	10	125886676	125886826	ENSG00000089876	protein_coding	ENST00000963219	125896514	9763.000000	proximity ENSG00000089876:125846514-125946514
chr10:125886675-125886826	10	125886676	125886826	ENSG00000203780	protein_coding	ENST00000916275	125896538	9787.000000	proximity ENSG00000203780:125846538-125946538
chr10:125886970-125887121	10	125886971	125887121	ENSG00000089876	protein_coding	ENST00000963219	125896514	9468.000000	proximity ENSG00000089876:125846514-125946514
chr10:125886970-125887121	10	125886971	125887121	ENSG00000203780	protein_coding	ENST00000916275	125896538	9492.000000	proximity ENSG00000203780:125846538-125946538
chr10:125887210-125887361	10	125887211	125887361	ENSG00000089876	protein_coding	ENST00000963219	125896514	9228.000000	proximity ENSG00000089876:125846514-125946514
chr10:125887210-125887361	10	125887211	125887361	ENSG00000203780	protein_coding	ENST00000916275	125896538	9252.000000	proximity ENSG00000203780:125846538-125946538
chr10:125887375-125887526	10	125887376	125887526	ENSG00000089876	protein_coding	ENST00000963219	125896514	9063.000000	proximity ENSG00000089876:125846514-125946514
chr10:125887375-125887526	10	125887376	125887526	ENSG00000203780	protein_coding	ENST00000916275	125896538	9087.000000	proximity ENSG00000203780:125846538-125946538
chr10:125887755-125888026	10	125887756	125888026	ENSG00000089876	protein_coding	ENST00000963219	125896514	8623.000000	proximity ENSG00000089876:125846514-125946514
chr10:125887755-125888026	10	125887756	125888026	ENSG00000203780	protein_coding	ENST00000916275	125896538	8647.000000	proximity ENSG00000203780:125846538-125946538
chr10:125888595-125888746	10	125888596	125888746	ENSG00000089876	protein_coding	ENST00000963219	125896514	7843.000000	proximity ENSG00000089876:125846514-125946514
chr10:125888595-125888746	10	125888596	125888746	ENSG00000203780	protein_coding	ENST00000916275	125896538	7867.000000	proximity ENSG00000203780:125846538-125946538
chr10:125888990-125889141	10	125888991	125889141	ENSG00000089876	protein_coding	ENST00000963219	125896514	7448.000000	proximity ENSG00000089876:125846514-125946514
chr10:125888990-125889141	10	125888991	125889141	ENSG00000203780	protein_coding	ENST00000916275	125896538	7472.000000	proximity ENSG00000203780:125846538-125946538
chr10:125889175-125889326	10	125889176	125889326	ENSG00000089876	protein_coding	ENST00000963219	125896514	7263.000000	proximity ENSG00000089876:125846514-125946514
chr10:125889175-125889326	10	125889176	125889326	ENSG00000203780	protein_coding	ENST00000916275	125896538	7287.000000	proximity ENSG00000203780:125846538-125946538
chr10:125889530-125889681	10	125889531	125889681	ENSG00000089876	protein_coding	ENST00000963219	125896514	6908.000000	proximity ENSG00000089876:125846514-125946514
chr10:125889530-125889681	10	125889531	125889681	ENSG00000203780	protein_coding	ENST00000916275	125896538	6932.000000	proximity ENSG00000203780:125846538-125946538
chr10:125889715-125889866	10	125889716	125889866	ENSG00000089876	protein_coding	ENST00000963219	125896514	6723.000000	proximity ENSG00000089876:125846514-125946514
chr10:125889715-125889866	10	125889716	125889866	ENSG00000203780	protein_coding	ENST00000916275	125896538	6747.000000	proximity ENSG00000203780:125846538-125946538
chr10:125889875-125890026	10	125889876	125890026	ENSG00000089876	protein_coding	ENST00000963219	125896514	6563.000000	proximity ENSG00000089876:125846514-125946514
chr10:125889875-125890026	10	125889876	125890026	ENSG00000203780	protein_coding	ENST00000916275	125896538	6587.000000	proximity ENSG00000203780:125846538-125946538
chr10:125890030-125890181	10	125890031	125890181	ENSG00000089876	protein_coding	ENST00000963219	125896514	6408.000000	proximity ENSG00000089876:125846514-125946514
chr10:125890030-125890181	10	125890031	125890181	ENSG00000203780	protein_coding	ENST00000916275	125896538	6432.000000	proximity ENSG00000203780:125846538-125946538
chr10:125890255-125890406	10	125890256	125890406	ENSG00000089876	protein_coding	ENST00000963219	125896514	6183.000000	proximity ENSG00000089876:125846514-125946514
chr10:125890255-125890406	10	125890256	125890406	ENSG00000203780	protein_coding	ENST00000916275	125896538	6207.000000	proximity ENSG00000203780:125846538-125946538
chr10:125890455-125890606	10	125890456	125890606	ENSG00000089876	protein_coding	ENST00000963219	125896514	5983.000000	proximity ENSG00000089876:125846514-125946514
chr10:125890455-125890606	10	125890456	125890606	ENSG00000203780	protein_coding	ENST00000916275	125896538	6007.000000	proximity ENSG00000203780:125846538-125946538
chr10:125890695-125890846	10	125890696	125890846	ENSG00000089876	protein_coding	ENST00000963219	125896514	5743.000000	proximity ENSG00000089876:125846514-125946514
chr10:125890695-125890846	10	125890696	125890846	ENSG00000203780	protein_coding	ENST00000916275	125896538	5767.000000	proximity ENSG00000203780:125846538-125946538
chr10:125891030-125891181	10	125891031	125891181	ENSG00000089876	protein_coding	ENST00000963219	125896514	5408.000000	proximity ENSG00000089876:125846514-125946514
chr10:125891030-125891181	10	125891031	125891181	ENSG00000203780	protein_coding	ENST00000916275	125896538	5432.000000	proximity ENSG00000203780:125846538-125946538
chr10:125891190-125891341	10	125891191	125891341	ENSG00000089876	protein_coding	ENST00000963219	125896514	5248.000000	proximity ENSG00000089876:125846514-125946514
chr10:125891190-125891341	10	125891191	125891341	ENSG00000203780	protein_coding	ENST00000916275	125896538	5272.000000	proximity ENSG00000203780:125846538-125946538
chr10:125891370-125891521	10	125891371	125891521	ENSG00000089876	protein_coding	ENST00000963219	125896514	5068.000000	proximity ENSG00000089876:125846514-125946514
chr10:125891370-125891521	10	125891371	125891521	ENSG00000203780	protein_coding	ENST00000916275	125896538	5092.000000	proximity ENSG00000203780:125846538-125946538
chr10:125891710-125891861	10	125891711	125891861	ENSG00000089876	protein_coding	ENST00000963219	125896514	4728.000000	proximity ENSG00000089876:125846514-125946514
chr10:125891710-125891861	10	125891711	125891861	ENSG00000203780	protein_coding	ENST00000916275	125896538	4752.000000	proximity ENSG00000203780:125846538-125946538
chr10:125891895-125892046	10	125891896	125892046	ENSG00000089876	protein_coding	ENST00000963219	125896514	4543.000000	proximity ENSG00000089876:125846514-125946514
chr10:125891895-125892046	10	125891896	125892046	ENSG00000203780	protein_coding	ENST00000916275	125896538	4567.000000	proximity ENSG00000203780:125846538-125946538
chr10:125892055-125892206	10	125892056	125892206	ENSG00000089876	protein_coding	ENST00000963219	125896514	4383.000000	proximity ENSG00000089876:125846514-125946514
chr10:125892055-125892206	10	125892056	125892206	ENSG00000203780	protein_coding	ENST00000916275	125896538	4407.000000	proximity ENSG00000203780:125846538-125946538
chr10:125892335-125892486	10	125892336	125892486	ENSG00000089876	protein_coding	ENST00000963219	125896514	4103.000000	proximity ENSG00000089876:125846514-125946514
chr10:125892335-125892486	10	125892336	125892486	ENSG00000203780	protein_coding	ENST00000916275	125896538	4127.000000	proximity ENSG00000203780:125846538-125946538
chr10:125892530-125892681	10	125892531	125892681	ENSG00000089876	protein_coding	ENST00000963219	125896514	3908.000000	proximity ENSG00000089876:125846514-125946514
chr10:125892530-125892681	10	125892531	125892681	ENSG00000203780	protein_coding	ENST00000916275	125896538	3932.000000	proximity ENSG00000203780:125846538-125946538
chr10:125892695-125892846	10	125892696	125892846	ENSG00000089876	protein_coding	ENST00000963219	125896514	3743.000000	proximity ENSG00000089876:125846514-125946514
chr10:125892695-125892846	10	125892696	125892846	ENSG00000203780	protein_coding	ENST00000916275	125896538	3767.000000	proximity ENSG00000203780:125846538-125946538
chr10:125892895-125893046	10	125892896	125893046	ENSG00000089876	protein_coding	ENST00000963219	125896514	3543.000000	proximity ENSG00000089876:125846514-125946514
chr10:125892895-125893046	10	125892896	125893046	ENSG00000203780	protein_coding	ENST00000916275	125896538	3567.000000	proximity ENSG00000203780:125846538-125946538
chr10:125893090-125893241	10	125893091	125893241	ENSG00000089876	protein_coding	ENST00000963219	125896514	3348.000000	proximity ENSG00000089876:125846514-125946514
chr10:125893090-125893241	10	125893091	125893241	ENSG00000203780	protein_coding	ENST00000916275	125896538	3372.000000	proximity ENSG00000203780:125846538-125946538
chr10:125893535-125893686	10	125893536	125893686	ENSG00000089876	protein_coding	ENST00000963219	125896514	2903.000000	proximity ENSG00000089876:125846514-125946514
chr10:125893535-125893686	10	125893536	125893686	ENSG00000203780	protein_coding	ENST00000916275	125896538	2927.000000	proximity ENSG00000203780:125846538-125946538
chr10:125893695-125893846	10	125893696	125893846	ENSG00000089876	protein_coding	ENST00000963219	125896514	2743.000000	proximity ENSG00000089876:125846514-125946514
chr10:125893695-125893846	10	125893696	125893846	ENSG00000203780	protein_coding	ENST00000916275	125896538	2767.000000	proximity ENSG00000203780:125846538-125946538
chr10:125893875-125894026	10	125893876	125894026	ENSG00000089876	protein_coding	ENST00000963219	125896514	2563.000000	proximity ENSG00000089876:125846514-125946514
chr10:125893875-125894026	10	125893876	125894026	ENSG00000203780	protein_coding	ENST00000916275	125896538	2587.000000	proximity ENSG00000203780:125846538-125946538
chr10:125894135-125894286	10	125894136	125894286	ENSG00000089876	protein_coding	ENST00000963219	125896514	2303.000000	proximity ENSG00000089876:125846514-125946514
chr10:125894135-125894286	10	125894136	125894286	ENSG00000203780	protein_coding	ENST00000916275	125896538	2327.000000	proximity ENSG00000203780:125846538-125946538
chr10:125894415-125894566	10	125894416	125894566	ENSG00000089876	protein_coding	ENST00000963219	125896514	2023.000000	proximity ENSG00000089876:125846514-125946514
chr10:125894415-125894566	10	125894416	125894566	ENSG00000203780	protein_coding	ENST00000916275	125896538	2047.000000	proximity ENSG00000203780:125846538-125946538
chr10:125894575-125894726	10	125894576	125894726	ENSG00000089876	protein_coding	ENST00000963219	125896514	1863.000000	proximity ENSG00000089876:125846514-125946514
chr10:125894575-125894726	10	125894576	125894726	ENSG00000203780	protein_coding	ENST00000916275	125896538	1887.000000	proximity ENSG00000203780:125846538-125946538
chr10:125894735-125895006	10	125894736	125895006	ENSG00000089876	protein_coding	ENST00000963219	125896514	1643.000000	proximity ENSG00000089876:125846514-125946514
chr10:125894735-125895006	10	125894736	125895006	ENSG00000203780	protein_coding	ENST00000916275	125896538	1667.000000	proximity ENSG00000203780:125846538-125946538
chr10:125897415-125897666	10	125897416	125897666	ENSG00000089876	protein_coding	ENST00000963219	125896514	1027.000000	proximity ENSG00000089876:125846514-125946514
chr10:125897415-125897666	10	125897416	125897666	ENSG00000203780	protein_coding	ENST00000916275	125896538	1003.000000	proximity ENSG00000203780:125846538-125946538
chr10:125897675-125897826	10	125897676	125897826	ENSG00000089876	protein_coding	ENST00000963219	125896514	1237.000000	proximity ENSG00000089876:125846514-125946514
chr10:125897675-125897826	10	125897676	125897826	ENSG00000203780	protein_coding	ENST00000916275	125896538	1213.000000	proximity ENSG00000203780:125846538-125946538
chr10:125898375-125898526	10	125898376	125898526	ENSG00000089876	protein_coding	ENST00000963219	125896514	1937.000000	proximity ENSG00000089876:125846514-125946514
chr10:125898375-125898526	10	125898376	125898526	ENSG00000203780	protein_coding	ENST00000916275	125896538	1913.000000	proximity ENSG00000203780:125846538-125946538
chr10:125898535-125898686	10	125898536	125898686	ENSG00000089876	protein_coding	ENST00000963219	125896514	2097.000000	proximity ENSG00000089876:125846514-125946514
chr10:125898535-125898686	10	125898536	125898686	ENSG00000203780	protein_coding	ENST00000916275	125896538	2073.000000	proximity ENSG00000203780:125846538-125946538
chr10:125899935-125900086	10	125899936	125900086	ENSG00000089876	protein_coding	ENST00000963219	125896514	3497.000000	proximity ENSG00000089876:125846514-125946514
chr10:125899935-125900086	10	125899936	125900086	ENSG00000203780	protein_coding	ENST00000916275	125896538	3473.000000	proximity ENSG00000203780:125846538-125946538
chr10:125900095-125900246	10	125900096	125900246	ENSG00000089876	protein_coding	ENST00000963219	125896514	3657.000000	proximity ENSG00000089876:125846514-125946514
chr10:125900095-125900246	10	125900096	125900246	ENSG00000203780	protein_coding	ENST00000916275	125896538	3633.000000	proximity ENSG00000203780:125846538-125946538
chr10:125901110-125901261	10	125901111	125901261	ENSG00000089876	protein_coding	ENST00000963219	125896514	4672.000000	proximity ENSG00000089876:125846514-125946514
chr10:125901110-125901261	10	125901111	125901261	ENSG00000203780	protein_coding	ENST00000916275	125896538	4648.000000	proximity ENSG00000203780:125846538-125946538
chr10:125901295-125901446	10	125901296	125901446	ENSG00000089876	protein_coding	ENST00000963219	125896514	4857.000000	proximity ENSG00000089876:125846514-125946514
chr10:125901295-125901446	10	125901296	125901446	ENSG00000203780	protein_coding	ENST00000916275	125896538	4833.000000	proximity ENSG00000203780:125846538-125946538
chr10:125901475-125901626	10	125901476	125901626	ENSG00000089876	protein_coding	ENST00000963219	125896514	5037.000000	proximity ENSG00000089876:125846514-125946514
chr10:125901475-125901626	10	125901476	125901626	ENSG00000203780	protein_coding	ENST00000916275	125896538	5013.000000	proximity ENSG00000203780:125846538-125946538
chr10:125901635-125901786	10	125901636	125901786	ENSG00000089876	protein_coding	ENST00000963219	125896514	5197.000000	proximity ENSG00000089876:125846514-125946514
chr10:125901635-125901786	10	125901636	125901786	ENSG00000203780	protein_coding	ENST00000916275	125896538	5173.000000	proximity ENSG00000203780:125846538-125946538
chr10:125902295-125902446	10	125902296	125902446	ENSG00000089876	protein_coding	ENST00000963219	125896514	5857.000000	proximity ENSG00000089876:125846514-125946514
chr10:125902295-125902446	10	125902296	125902446	ENSG00000203780	protein_coding	ENST00000916275	125896538	5833.000000	proximity ENSG00000203780:125846538-125946538
chr10:125902450-125902601	10	125902451	125902601	ENSG00000089876	protein_coding	ENST00000963219	125896514	6012.000000	proximity ENSG00000089876:125846514-125946514
chr10:125902450-125902601	10	125902451	125902601	ENSG00000203780	protein_coding	ENST00000916275	125896538	5988.000000	proximity ENSG00000203780:125846538-125946538
chr10:125902675-125902826	10	125902676	125902826	ENSG00000089876	protein_coding	ENST00000963219	125896514	6237.000000	proximity ENSG00000089876:125846514-125946514
chr10:125902675-125902826	10	125902676	125902826	ENSG00000203780	protein_coding	ENST00000916275	125896538	6213.000000	proximity ENSG00000203780:125846538-125946538
chr10:125903515-125903666	10	125903516	125903666	ENSG00000089876	protein_coding	ENST00000963219	125896514	7077.000000	proximity ENSG00000089876:125846514-125946514
chr10:125903515-125903666	10	125903516	125903666	ENSG00000203780	protein_coding	ENST00000916275	125896538	7053.000000	proximity ENSG00000203780:125846538-125946538
chr10:125905355-125905506	10	125905356	125905506	ENSG00000089876	protein_coding	ENST00000963219	125896514	8917.000000	proximity ENSG00000089876:125846514-125946514
chr10:125905355-125905506	10	125905356	125905506	ENSG00000203780	protein_coding	ENST00000916275	125896538	8893.000000	proximity ENSG00000203780:125846538-125946538
chr10:125905575-125905726	10	125905576	125905726	ENSG00000089876	protein_coding	ENST00000963219	125896514	9137.000000	proximity ENSG00000089876:125846514-125946514
chr10:125905575-125905726	10	125905576	125905726	ENSG00000203780	protein_coding	ENST00000916275	125896538	9113.000000	proximity ENSG00000203780:125846538-125946538
chr10:125905990-125906141	10	125905991	125906141	ENSG00000089876	protein_coding	ENST00000963219	125896514	9552.000000	proximity ENSG00000089876:125846514-125946514
chr10:125905990-125906141	10	125905991	125906141	ENSG00000203780	protein_coding	ENST00000916275	125896538	9528.000000	proximity ENSG00000203780:125846538-125946538
chr10:125907730-125907881	10	125907731	125907881	ENSG00000089876	protein_coding	ENST00000963219	125896514	11292.000000	proximity ENSG00000089876:125846514-125946514
chr10:125907730-125907881	10	125907731	125907881	ENSG00000203780	protein_coding	ENST00000916275	125896538	11268.000000	proximity ENSG00000203780:125846538-125946538
chr10:125908930-125909081	10	125908931	125909081	ENSG00000089876	protein_coding	ENST00000963219	125896514	12492.000000	proximity ENSG00000089876:125846514-125946514
chr10:125908930-125909081	10	125908931	125909081	ENSG00000203780	protein_coding	ENST00000916275	125896538	12468.000000	proximity ENSG00000203780:125846538-125946538
chr10:125909115-125909266	10	125909116	125909266	ENSG00000089876	protein_coding	ENST00000963219	125896514	12677.000000	proximity ENSG00000089876:125846514-125946514
chr10:125909115-125909266	10	125909116	125909266	ENSG00000203780	protein_coding	ENST00000916275	125896538	12653.000000	proximity ENSG00000203780:125846538-125946538
chr10:125911050-125911201	10	125911051	125911201	ENSG00000089876	protein_coding	ENST00000963219	125896514	14612.000000	proximity ENSG00000089876:125846514-125946514
chr10:125911050-125911201	10	125911051	125911201	ENSG00000203780	protein_coding	ENST00000916275	125896538	14588.000000	proximity ENSG00000203780:125846538-125946538
chr10:125911310-125911461	10	125911311	125911461	ENSG00000089876	protein_coding	ENST00000963219	125896514	14872.000000	proximity ENSG00000089876:125846514-125946514
chr10:125911310-125911461	10	125911311	125911461	ENSG00000203780	protein_coding	ENST00000916275	125896538	14848.000000	proximity ENSG00000203780:125846538-125946538
chr10:125911510-125911661	10	125911511	125911661	ENSG00000089876	protein_coding	ENST00000963219	125896514	15072.000000	proximity ENSG00000089876:125846514-125946514
chr10:125911510-125911661	10	125911511	125911661	ENSG00000203780	protein_coding	ENST00000916275	125896538	15048.000000	proximity ENSG00000203780:125846538-125946538
chr10:125911670-125911821	10	125911671	125911821	ENSG00000089876	protein_coding	ENST00000963219	125896514	15232.000000	proximity ENSG00000089876:125846514-125946514
chr10:125911670-125911821	10	125911671	125911821	ENSG00000203780	protein_coding	ENST00000916275	125896538	15208.000000	proximity ENSG00000203780:125846538-125946538
chr10:125912130-125912281	10	125912131	125912281	ENSG00000089876	protein_coding	ENST00000963219	125896514	15692.000000	proximity ENSG00000089876:125846514-125946514
chr10:125912130-125912281	10	125912131	125912281	ENSG00000203780	protein_coding	ENST00000916275	125896538	15668.000000	proximity ENSG00000203780:125846538-125946538
chr10:125913390-125913541	10	125913391	125913541	ENSG00000089876	protein_coding	ENST00000963219	125896514	16952.000000	proximity ENSG00000089876:125846514-125946514
chr10:125913390-125913541	10	125913391	125913541	ENSG00000203780	protein_coding	ENST00000916275	125896538	16928.000000	proximity ENSG00000203780:125846538-125946538
chr10:125913710-125913861	10	125913711	125913861	ENSG00000089876	protein_coding	ENST00000963219	125896514	17272.000000	proximity ENSG00000089876:125846514-125946514
chr10:125913710-125913861	10	125913711	125913861	ENSG00000203780	protein_coding	ENST00000916275	125896538	17248.000000	proximity ENSG00000203780:125846538-125946538
chr10:125913875-125914026	10	125913876	125914026	ENSG00000089876	protein_coding	ENST00000963219	125896514	17437.000000	proximity ENSG00000089876:125846514-125946514
chr10:125913875-125914026	10	125913876	125914026	ENSG00000203780	protein_coding	ENST00000916275	125896538	17413.000000	proximity ENSG00000203780:125846538-125946538
chr10:125914630-125914781	10	125914631	125914781	ENSG00000089876	protein_coding	ENST00000963219	125896514	18192.000000	proximity ENSG00000089876:125846514-125946514
chr10:125914630-125914781	10	125914631	125914781	ENSG00000203780	protein_coding	ENST00000916275	125896538	18168.000000	proximity ENSG00000203780:125846538-125946538
chr10:125915350-125915501	10	125915351	125915501	ENSG00000089876	protein_coding	ENST00000963219	125896514	18912.000000	proximity ENSG00000089876:125846514-125946514
chr10:125915350-125915501	10	125915351	125915501	ENSG00000203780	protein_coding	ENST00000916275	125896538	18888.000000	proximity ENSG00000203780:125846538-125946538
chr10:125915730-125915881	10	125915731	125915881	ENSG00000089876	protein_coding	ENST00000963219	125896514	19292.000000	proximity ENSG00000089876:125846514-125946514
chr10:125915730-125915881	10	125915731	125915881	ENSG00000203780	protein_coding	ENST00000916275	125896538	19268.000000	proximity ENSG00000203780:125846538-125946538
chr10:125916650-125916801	10	125916651	125916801	ENSG00000089876	protein_coding	ENST00000963219	125896514	20212.000000	proximity ENSG00000089876:125846514-125946514
chr10:125916650-125916801	10	125916651	125916801	ENSG00000203780	protein_coding	ENST00000916275	125896538	20188.000000	proximity ENSG00000203780:125846538-125946538
chr10:125916990-125917141	10	125916991	125917141	ENSG00000089876	protein_coding	ENST00000963219	125896514	20552.000000	proximity ENSG00000089876:125846514-125946514
chr10:125916990-125917141	10	125916991	125917141	ENSG00000203780	protein_coding	ENST00000916275	125896538	20528.000000	proximity ENSG00000203780:125846538-125946538
chr10:125917215-125917366	10	125917216	125917366	ENSG00000089876	protein_coding	ENST00000963219	125896514	20777.000000	proximity ENSG00000089876:125846514-125946514
chr10:125917215-125917366	10	125917216	125917366	ENSG00000203780	protein_coding	ENST00000916275	125896538	20753.000000	proximity ENSG00000203780:125846538-125946538
chr10:125917750-125917901	10	125917751	125917901	ENSG00000089876	protein_coding	ENST00000963219	125896514	21312.000000	proximity ENSG00000089876:125846514-125946514
chr10:125917750-125917901	10	125917751	125917901	ENSG00000203780	protein_coding	ENST00000916275	125896538	21288.000000	proximity ENSG00000203780:125846538-125946538
chr10:125921410-125921561	10	125921411	125921561	ENSG00000089876	protein_coding	ENST00000963219	125896514	24972.000000	proximity ENSG00000089876:125846514-125946514
chr10:125921410-125921561	10	125921411	125921561	ENSG00000203780	protein_coding	ENST00000916275	125896538	24948.000000	proximity ENSG00000203780:125846538-125946538
chr10:125925775-125925926	10	125925776	125925926	ENSG00000089876	protein_coding	ENST00000963219	125896514	29337.000000	proximity ENSG00000089876:125846514-125946514
chr10:125925775-125925926	10	125925776	125925926	ENSG00000203780	protein_coding	ENST00000916275	125896538	29313.000000	proximity ENSG00000203780:125846538-125946538
chr10:125926030-125926181	10	125926031	125926181	ENSG00000089876	protein_coding	ENST00000963219	125896514	29592.000000	proximity ENSG00000089876:125846514-125946514
chr10:125926030-125926181	10	125926031	125926181	ENSG00000203780	protein_coding	ENST00000916275	125896538	29568.000000	proximity ENSG00000203780:125846538-125946538
chr10:125926350-125926501	10	125926351	125926501	ENSG00000089876	protein_coding	ENST00000963219	125896514	29912.000000	proximity ENSG00000089876:125846514-125946514
chr10:125926350-125926501	10	125926351	125926501	ENSG00000203780	protein_coding	ENST00000916275	125896538	29888.000000	proximity ENSG00000203780:125846538-125946538
chr10:125927170-125927321	10	125927171	125927321	ENSG00000089876	protein_coding	ENST00000963219	125896514	30732.000000	proximity ENSG00000089876:125846514-125946514
chr10:125927170-125927321	10	125927171	125927321	ENSG00000203780	protein_coding	ENST00000916275	125896538	30708.000000	proximity ENSG00000203780:125846538-125946538
chr10:125927390-125927541	10	125927391	125927541	ENSG00000089876	protein_coding	ENST00000963219	125896514	30952.000000	proximity ENSG00000089876:125846514-125946514
chr10:125927390-125927541	10	125927391	125927541	ENSG00000203780	protein_coding	ENST00000916275	125896538	30928.000000	proximity ENSG00000203780:125846538-125946538
chr10:125934390-125934541	10	125934391	125934541	ENSG00000089876	protein_coding	ENST00000963219	125896514	37952.000000	proximity ENSG00000089876:125846514-125946514
chr10:125934390-125934541	10	125934391	125934541	ENSG00000203780	protein_coding	ENST00000916275	125896538	37928.000000	proximity ENSG00000203780:125846538-125946538
chr10:125934810-125934961	10	125934811	125934961	ENSG00000089876	protein_coding	ENST00000963219	125896514	38372.000000	proximity ENSG00000089876:125846514-125946514
chr10:125934810-125934961	10	125934811	125934961	ENSG00000203780	protein_coding	ENST00000916275	125896538	38348.000000	proximity ENSG00000203780:125846538-125946538
chr10:125936470-125936621	10	125936471	125936621	ENSG00000089876	protein_coding	ENST00000963219	125896514	40032.000000	proximity ENSG00000089876:125846514-125946514
chr10:125936470-125936621	10	125936471	125936621	ENSG00000203780	protein_coding	ENST00000916275	125896538	40008.000000	proximity ENSG00000203780:125846538-125946538
chr10:126350350-126350501	10	126350351	126350501	ENSG00000148848	protein_coding	ENST00000448723	126388477	38051.000000	proximity ENSG00000148848:126338477-126438477
chr10:126350650-126350801	10	126350651	126350801	ENSG00000148848	protein_coding	ENST00000448723	126388477	37751.000000	proximity ENSG00000148848:126338477-126438477
chr10:126369470-126369621	10	126369471	126369621	ENSG00000148848	protein_coding	ENST00000448723	126388477	18931.000000	proximity ENSG00000148848:126338477-126438477
chr10:126373310-126373461	10	126373311	126373461	ENSG00000148848	protein_coding	ENST00000448723	126388477	15091.000000	proximity ENSG00000148848:126338477-126438477
chr10:126374050-126374201	10	126374051	126374201	ENSG00000148848	protein_coding	ENST00000448723	126388477	14351.000000	proximity ENSG00000148848:126338477-126438477
chr10:126376030-126376181	10	126376031	126376181	ENSG00000148848	protein_coding	ENST00000448723	126388477	12371.000000	proximity ENSG00000148848:126338477-126438477
chr10:126377110-126377261	10	126377111	126377261	ENSG00000148848	protein_coding	ENST00000448723	126388477	11291.000000	proximity ENSG00000148848:126338477-126438477
chr10:126380910-126381061	10	126380911	126381061	ENSG00000148848	protein_coding	ENST00000448723	126388477	7491.000000	proximity ENSG00000148848:126338477-126438477
chr10:126384430-126384581	10	126384431	126384581	ENSG00000148848	protein_coding	ENST00000448723	126388477	3971.000000	proximity ENSG00000148848:126338477-126438477
chr10:126384655-126384806	10	126384656	126384806	ENSG00000148848	protein_coding	ENST00000448723	126388477	3746.000000	proximity ENSG00000148848:126338477-126438477
chr10:126387355-126387506	10	126387356	126387506	ENSG00000148848	protein_coding	ENST00000448723	126388477	1046.000000	proximity ENSG00000148848:126338477-126438477
chr10:126391230-126391381	10	126391231	126391381	ENSG00000148848	protein_coding	ENST00000448723	126388477	2829.000000	proximity ENSG00000148848:126338477-126438477
chr10:126391530-126391681	10	126391531	126391681	ENSG00000148848	protein_coding	ENST00000448723	126388477	3129.000000	proximity ENSG00000148848:126338477-126438477
chr10:126397250-126397401	10	126397251	126397401	ENSG00000148848	protein_coding	ENST00000448723	126388477	8849.000000	proximity ENSG00000148848:126338477-126438477
chr10:126397710-126397861	10	126397711	126397861	ENSG00000148848	protein_coding	ENST00000448723	126388477	9309.000000	proximity ENSG00000148848:126338477-126438477
chr10:126397950-126398101	10	126397951	126398101	ENSG00000148848	protein_coding	ENST00000448723	126388477	9549.000000	proximity ENSG00000148848:126338477-126438477
chr10:126398150-126398301	10	126398151	126398301	ENSG00000148848	protein_coding	ENST00000448723	126388477	9749.000000	proximity ENSG00000148848:126338477-126438477
chr10:126398990-126399141	10	126398991	126399141	ENSG00000148848	protein_coding	ENST00000448723	126388477	10589.000000	proximity ENSG00000148848:126338477-126438477
chr10:126407970-126408121	10	126407971	126408121	ENSG00000148848	protein_coding	ENST00000448723	126388477	19569.000000	proximity ENSG00000148848:126338477-126438477
chr10:126421050-126421201	10	126421051	126421201	ENSG00000148848	protein_coding	ENST00000448723	126388477	32649.000000	proximity ENSG00000148848:126338477-126438477
chr10:126421910-126422061	10	126421911	126422061	ENSG00000148848	protein_coding	ENST00000448723	126388477	33509.000000	proximity ENSG00000148848:126338477-126438477
chr10:126422750-126422901	10	126422751	126422901	ENSG00000148848	protein_coding	ENST00000448723	126388477	34349.000000	proximity ENSG00000148848:126338477-126438477
chr10:126425790-126425941	10	126425791	126425941	ENSG00000148848	protein_coding	ENST00000448723	126388477	37389.000000	proximity ENSG00000148848:126338477-126438477
chr10:126433430-126433581	10	126433431	126433581	ENSG00000148848	protein_coding	ENST00000448723	126388477	45029.000000	proximity ENSG00000148848:126338477-126438477
chr10:126635030-126635181	10	126635031	126635181	ENSG00000154493	protein_coding	ENST00000488181	126670693	35587.000000	proximity ENSG00000154493:126620693-126720693
chr10:126640490-126640641	10	126640491	126640641	ENSG00000154493	protein_coding	ENST00000488181	126670693	30127.000000	proximity ENSG00000154493:126620693-126720693
chr10:126646250-126646401	10	126646251	126646401	ENSG00000154493	protein_coding	ENST00000488181	126670693	24367.000000	proximity ENSG00000154493:126620693-126720693
chr10:126661990-126662141	10	126661991	126662141	ENSG00000154493	protein_coding	ENST00000488181	126670693	8627.000000	proximity ENSG00000154493:126620693-126720693
chr10:126662270-126662421	10	126662271	126662421	ENSG00000154493	protein_coding	ENST00000488181	126670693	8347.000000	proximity ENSG00000154493:126620693-126720693
chr10:126663490-126663641	10	126663491	126663641	ENSG00000154493	protein_coding	ENST00000488181	126670693	7127.000000	proximity ENSG00000154493:126620693-126720693
chr10:126664070-126664221	10	126664071	126664221	ENSG00000154493	protein_coding	ENST00000488181	126670693	6547.000000	proximity ENSG00000154493:126620693-126720693
chr10:126684470-126684621	10	126684471	126684621	ENSG00000154493	protein_coding	ENST00000488181	126670693	13853.000000	proximity ENSG00000154493:126620693-126720693
chr10:126686370-126686521	10	126686371	126686521	ENSG00000154493	protein_coding	ENST00000488181	126670693	15753.000000	proximity ENSG00000154493:126620693-126720693
chr10:126702270-126702421	10	126702271	126702421	ENSG00000154493	protein_coding	ENST00000488181	126670693	31653.000000	proximity ENSG00000154493:126620693-126720693
chr10:126867435-126867586	10	126867436	126867586	ENSG00000150760	protein_coding	ENST00000939683	126905446	37935.000000	proximity ENSG00000150760:126855446-126955446
chr10:126867690-126867841	10	126867691	126867841	ENSG00000150760	protein_coding	ENST00000939683	126905446	37680.000000	proximity ENSG00000150760:126855446-126955446
chr10:126872890-126873041	10	126872891	126873041	ENSG00000150760	protein_coding	ENST00000939683	126905446	32480.000000	proximity ENSG00000150760:126855446-126955446
chr10:126881090-126881241	10	126881091	126881241	ENSG00000150760	protein_coding	ENST00000939683	126905446	24280.000000	proximity ENSG00000150760:126855446-126955446
chr10:126888570-126888721	10	126888571	126888721	ENSG00000150760	protein_coding	ENST00000939683	126905446	16800.000000	proximity ENSG00000150760:126855446-126955446
chr10:126902250-126902401	10	126902251	126902401	ENSG00000150760	protein_coding	ENST00000939683	126905446	3120.000000	proximity ENSG00000150760:126855446-126955446
chr10:126905935-126906086	10	126905936	126906086	ENSG00000150760	protein_coding	ENST00000939683	126905446	565.000000	proximity ENSG00000150760:126855446-126955446
chr10:126906435-126906586	10	126906436	126906586	ENSG00000150760	protein_coding	ENST00000939683	126905446	1065.000000	proximity ENSG00000150760:126855446-126955446
chr10:126908390-126908541	10	126908391	126908541	ENSG00000150760	protein_coding	ENST00000939683	126905446	3020.000000	proximity ENSG00000150760:126855446-126955446
chr10:126922250-126922401	10	126922251	126922401	ENSG00000150760	protein_coding	ENST00000939683	126905446	16880.000000	proximity ENSG00000150760:126855446-126955446
chr10:126924990-126925141	10	126924991	126925141	ENSG00000150760	protein_coding	ENST00000939683	126905446	19620.000000	proximity ENSG00000150760:126855446-126955446
chr10:126925170-126925321	10	126925171	126925321	ENSG00000150760	protein_coding	ENST00000939683	126905446	19800.000000	proximity ENSG00000150760:126855446-126955446
chr10:127148020-127148171	10	127148021	127148171	ENSG00000188916	protein_coding	ENST00000522781	127196591	48495.000000	proximity ENSG00000188916:127146591-127246591
chr10:127148255-127148406	10	127148256	127148406	ENSG00000188916	protein_coding	ENST00000522781	127196591	48260.000000	proximity ENSG00000188916:127146591-127246591
chr10:127149675-127149826	10	127149676	127149826	ENSG00000188916	protein_coding	ENST00000522781	127196591	46840.000000	proximity ENSG00000188916:127146591-127246591
chr10:127149915-127150066	10	127149916	127150066	ENSG00000188916	protein_coding	ENST00000522781	127196591	46600.000000	proximity ENSG00000188916:127146591-127246591
chr10:127150215-127150366	10	127150216	127150366	ENSG00000188916	protein_coding	ENST00000522781	127196591	46300.000000	proximity ENSG00000188916:127146591-127246591
chr10:127150395-127150546	10	127150396	127150546	ENSG00000188916	protein_coding	ENST00000522781	127196591	46120.000000	proximity ENSG00000188916:127146591-127246591
chr10:127151695-127151846	10	127151696	127151846	ENSG00000188916	protein_coding	ENST00000522781	127196591	44820.000000	proximity ENSG00000188916:127146591-127246591
chr10:127152055-127152206	10	127152056	127152206	ENSG00000188916	protein_coding	ENST00000522781	127196591	44460.000000	proximity ENSG00000188916:127146591-127246591
chr10:127152435-127152586	10	127152436	127152586	ENSG00000188916	protein_coding	ENST00000522781	127196591	44080.000000	proximity ENSG00000188916:127146591-127246591
chr10:127153255-127153406	10	127153256	127153406	ENSG00000188916	protein_coding	ENST00000522781	127196591	43260.000000	proximity ENSG00000188916:127146591-127246591
chr10:127155295-127155446	10	127155296	127155446	ENSG00000188916	protein_coding	ENST00000522781	127196591	41220.000000	proximity ENSG00000188916:127146591-127246591
chr10:127157575-127157726	10	127157576	127157726	ENSG00000188916	protein_coding	ENST00000522781	127196591	38940.000000	proximity ENSG00000188916:127146591-127246591
chr10:127157855-127158006	10	127157856	127158006	ENSG00000188916	protein_coding	ENST00000522781	127196591	38660.000000	proximity ENSG00000188916:127146591-127246591
chr10:127163775-127163926	10	127163776	127163926	ENSG00000188916	protein_coding	ENST00000522781	127196591	32740.000000	proximity ENSG00000188916:127146591-127246591
chr10:127193295-127193446	10	127193296	127193446	ENSG00000188916	protein_coding	ENST00000522781	127196591	3220.000000	proximity ENSG00000188916:127146591-127246591
chr10:127195600-127195751	10	127195601	127195751	ENSG00000188916	protein_coding	ENST00000522781	127196591	915.000000	proximity ENSG00000188916:127146591-127246591
chr10:127195840-127195991	10	127195841	127195991	ENSG00000188916	protein_coding	ENST00000522781	127196591	675.000000	proximity ENSG00000188916:127146591-127246591
chr10:127196040-127196191	10	127196041	127196191	ENSG00000188916	protein_coding	ENST00000522781	127196591	475.000000	proximity ENSG00000188916:127146591-127246591
chr10:127216835-127216986	10	127216836	127216986	ENSG00000188916	protein_coding	ENST00000522781	127196591	20320.000000	proximity ENSG00000188916:127146591-127246591
chr10:127228215-127228366	10	127228216	127228366	ENSG00000188916	protein_coding	ENST00000522781	127196591	31700.000000	proximity ENSG00000188916:127146591-127246591
chr10:127243635-127243786	10	127243636	127243786	ENSG00000188916	protein_coding	ENST00000522781	127196591	47120.000000	proximity ENSG00000188916:127146591-127246591
chr10:127525035-127525186	10	127525036	127525186	ENSG00000214285	protein_coding	ENST00000398023	127549309	24198.000000	proximity ENSG00000214285:127499309-127599309
chr10:127556995-127557146	10	127556996	127557146	ENSG00000214285	protein_coding	ENST00000398023	127549309	7762.000000	proximity ENSG00000214285:127499309-127599309
chr10:127564035-127564186	10	127564036	127564186	ENSG00000214285	protein_coding	ENST00000398023	127549309	14802.000000	proximity ENSG00000214285:127499309-127599309
chr10:127576975-127577126	10	127576976	127577126	ENSG00000214285	protein_coding	ENST00000398023	127549309	27742.000000	proximity ENSG00000214285:127499309-127599309
chr10:127577475-127577626	10	127577476	127577626	ENSG00000214285	protein_coding	ENST00000398023	127549309	28242.000000	proximity ENSG00000214285:127499309-127599309
chr10:127694655-127694806	10	127694656	127694806	ENSG00000186766	protein_coding	ENST00000388920	127737185	42454.000000	proximity ENSG00000186766:127687185-127787185
chr10:127715935-127716086	10	127715936	127716086	ENSG00000186766	protein_coding	ENST00000388920	127737185	21174.000000	proximity ENSG00000186766:127687185-127787185
chr10:127740695-127740846	10	127740696	127740846	ENSG00000186766	protein_coding	ENST00000388920	127737185	3586.000000	proximity ENSG00000186766:127687185-127787185
chr10:127853860-127854011	10	127853861	127854011	ENSG00000180745	protein_coding	ENST00000856090	127892937	39001.000000	proximity ENSG00000180745:127842937-127942937
chr10:127854075-127854226	10	127854076	127854226	ENSG00000180745	protein_coding	ENST00000856090	127892937	38786.000000	proximity ENSG00000180745:127842937-127942937
chr10:127854255-127854406	10	127854256	127854406	ENSG00000180745	protein_coding	ENST00000856090	127892937	38606.000000	proximity ENSG00000180745:127842937-127942937
chr10:127870615-127870766	10	127870616	127870766	ENSG00000132334	protein_coding	ENST00000968589	127906816	36125.000000	proximity ENSG00000132334:127856816-127956816
chr10:127870615-127870766	10	127870616	127870766	ENSG00000180745	protein_coding	ENST00000856090	127892937	22246.000000	proximity ENSG00000180745:127842937-127942937
chr10:127872075-127872226	10	127872076	127872226	ENSG00000132334	protein_coding	ENST00000968589	127906816	34665.000000	proximity ENSG00000132334:127856816-127956816
chr10:127872075-127872226	10	127872076	127872226	ENSG00000180745	protein_coding	ENST00000856090	127892937	20786.000000	proximity ENSG00000180745:127842937-127942937
chr10:127872955-127873106	10	127872956	127873106	ENSG00000132334	protein_coding	ENST00000968589	127906816	33785.000000	proximity ENSG00000132334:127856816-127956816
chr10:127872955-127873106	10	127872956	127873106	ENSG00000180745	protein_coding	ENST00000856090	127892937	19906.000000	proximity ENSG00000180745:127842937-127942937
chr10:127877815-127877966	10	127877816	127877966	ENSG00000132334	protein_coding	ENST00000968589	127906816	28925.000000	proximity ENSG00000132334:127856816-127956816
chr10:127877815-127877966	10	127877816	127877966	ENSG00000180745	protein_coding	ENST00000856090	127892937	15046.000000	proximity ENSG00000180745:127842937-127942937
chr10:127880675-127880826	10	127880676	127880826	ENSG00000132334	protein_coding	ENST00000968589	127906816	26065.000000	proximity ENSG00000132334:127856816-127956816
chr10:127880675-127880826	10	127880676	127880826	ENSG00000180745	protein_coding	ENST00000856090	127892937	12186.000000	proximity ENSG00000180745:127842937-127942937
chr10:127882875-127883026	10	127882876	127883026	ENSG00000132334	protein_coding	ENST00000968589	127906816	23865.000000	proximity ENSG00000132334:127856816-127956816
chr10:127882875-127883026	10	127882876	127883026	ENSG00000180745	protein_coding	ENST00000856090	127892937	9986.000000	proximity ENSG00000180745:127842937-127942937
chr10:127887675-127887826	10	127887676	127887826	ENSG00000132334	protein_coding	ENST00000968589	127906816	19065.000000	proximity ENSG00000132334:127856816-127956816
chr10:127887675-127887826	10	127887676	127887826	ENSG00000180745	protein_coding	ENST00000856090	127892937	5186.000000	proximity ENSG00000180745:127842937-127942937
chr10:127889675-127889826	10	127889676	127889826	ENSG00000132334	protein_coding	ENST00000968589	127906816	17065.000000	proximity ENSG00000132334:127856816-127956816
chr10:127889675-127889826	10	127889676	127889826	ENSG00000180745	protein_coding	ENST00000856090	127892937	3186.000000	proximity ENSG00000180745:127842937-127942937
chr10:127894255-127894406	10	127894256	127894406	ENSG00000132334	protein_coding	ENST00000968589	127906816	12485.000000	proximity ENSG00000132334:127856816-127956816
chr10:127894255-127894406	10	127894256	127894406	ENSG00000180745	protein_coding	ENST00000856090	127892937	1394.000000	proximity ENSG00000180745:127842937-127942937
chr10:127899835-127899986	10	127899836	127899986	ENSG00000132334	protein_coding	ENST00000968589	127906816	6905.000000	proximity ENSG00000132334:127856816-127956816
chr10:127899835-127899986	10	127899836	127899986	ENSG00000180745	protein_coding	ENST00000856090	127892937	6974.000000	proximity ENSG00000180745:127842937-127942937
chr10:127900095-127900246	10	127900096	127900246	ENSG00000132334	protein_coding	ENST00000968589	127906816	6645.000000	proximity ENSG00000132334:127856816-127956816
chr10:127900095-127900246	10	127900096	127900246	ENSG00000180745	protein_coding	ENST00000856090	127892937	7234.000000	proximity ENSG00000180745:127842937-127942937
chr10:127906640-127906791	10	127906641	127906791	ENSG00000132334	protein_coding	ENST00000968589	127906816	100.000000	proximity ENSG00000132334:127856816-127956816
chr10:127906640-127906791	10	127906641	127906791	ENSG00000180745	protein_coding	ENST00000856090	127892937	13779.000000	proximity ENSG00000180745:127842937-127942937
chr10:127907260-127907411	10	127907261	127907411	ENSG00000132334	protein_coding	ENST00000968589	127906816	520.000000	proximity ENSG00000132334:127856816-127956816
chr10:127907260-127907411	10	127907261	127907411	ENSG00000180745	protein_coding	ENST00000856090	127892937	14399.000000	proximity ENSG00000180745:127842937-127942937
chr10:127908175-127908326	10	127908176	127908326	ENSG00000132334	protein_coding	ENST00000968589	127906816	1435.000000	proximity ENSG00000132334:127856816-127956816
chr10:127908175-127908326	10	127908176	127908326	ENSG00000180745	protein_coding	ENST00000856090	127892937	15314.000000	proximity ENSG00000180745:127842937-127942937
chr10:127908620-127908771	10	127908621	127908771	ENSG00000132334	protein_coding	ENST00000968589	127906816	1880.000000	proximity ENSG00000132334:127856816-127956816
chr10:127908620-127908771	10	127908621	127908771	ENSG00000180745	protein_coding	ENST00000856090	127892937	15759.000000	proximity ENSG00000180745:127842937-127942937
chr10:127908855-127909006	10	127908856	127909006	ENSG00000132334	protein_coding	ENST00000968589	127906816	2115.000000	proximity ENSG00000132334:127856816-127956816
chr10:127908855-127909006	10	127908856	127909006	ENSG00000180745	protein_coding	ENST00000856090	127892937	15994.000000	proximity ENSG00000180745:127842937-127942937
chr10:127909980-127910131	10	127909981	127910131	ENSG00000132334	protein_coding	ENST00000968589	127906816	3240.000000	proximity ENSG00000132334:127856816-127956816
chr10:127909980-127910131	10	127909981	127910131	ENSG00000180745	protein_coding	ENST00000856090	127892937	17119.000000	proximity ENSG00000180745:127842937-127942937
chr10:127910535-127910686	10	127910536	127910686	ENSG00000132334	protein_coding	ENST00000968589	127906816	3795.000000	proximity ENSG00000132334:127856816-127956816
chr10:127910535-127910686	10	127910536	127910686	ENSG00000180745	protein_coding	ENST00000856090	127892937	17674.000000	proximity ENSG00000180745:127842937-127942937
chr10:127919735-127919886	10	127919736	127919886	ENSG00000132334	protein_coding	ENST00000968589	127906816	12995.000000	proximity ENSG00000132334:127856816-127956816
chr10:127919735-127919886	10	127919736	127919886	ENSG00000180745	protein_coding	ENST00000856090	127892937	26874.000000	proximity ENSG00000180745:127842937-127942937
chr10:127920075-127920226	10	127920076	127920226	ENSG00000132334	protein_coding	ENST00000968589	127906816	13335.000000	proximity ENSG00000132334:127856816-127956816
chr10:127920075-127920226	10	127920076	127920226	ENSG00000180745	protein_coding	ENST00000856090	127892937	27214.000000	proximity ENSG00000180745:127842937-127942937
chr10:127921935-127922086	10	127921936	127922086	ENSG00000132334	protein_coding	ENST00000968589	127906816	15195.000000	proximity ENSG00000132334:127856816-127956816
chr10:127921935-127922086	10	127921936	127922086	ENSG00000180745	protein_coding	ENST00000856090	127892937	29074.000000	proximity ENSG00000180745:127842937-127942937
chr10:127922840-127922991	10	127922841	127922991	ENSG00000132334	protein_coding	ENST00000968589	127906816	16100.000000	proximity ENSG00000132334:127856816-127956816
chr10:127922840-127922991	10	127922841	127922991	ENSG00000180745	protein_coding	ENST00000856090	127892937	29979.000000	proximity ENSG00000180745:127842937-127942937
chr10:127923055-127923206	10	127923056	127923206	ENSG00000132334	protein_coding	ENST00000968589	127906816	16315.000000	proximity ENSG00000132334:127856816-127956816
chr10:127923055-127923206	10	127923056	127923206	ENSG00000180745	protein_coding	ENST00000856090	127892937	30194.000000	proximity ENSG00000180745:127842937-127942937
chr10:127923215-127923366	10	127923216	127923366	ENSG00000132334	protein_coding	ENST00000968589	127906816	16475.000000	proximity ENSG00000132334:127856816-127956816
chr10:127923215-127923366	10	127923216	127923366	ENSG00000180745	protein_coding	ENST00000856090	127892937	30354.000000	proximity ENSG00000180745:127842937-127942937
chr10:127926495-127926646	10	127926496	127926646	ENSG00000132334	protein_coding	ENST00000968589	127906816	19755.000000	proximity ENSG00000132334:127856816-127956816
chr10:127926495-127926646	10	127926496	127926646	ENSG00000180745	protein_coding	ENST00000856090	127892937	33634.000000	proximity ENSG00000180745:127842937-127942937
chr10:127927955-127928106	10	127927956	127928106	ENSG00000132334	protein_coding	ENST00000968589	127906816	21215.000000	proximity ENSG00000132334:127856816-127956816
chr10:127927955-127928106	10	127927956	127928106	ENSG00000180745	protein_coding	ENST00000856090	127892937	35094.000000	proximity ENSG00000180745:127842937-127942937
chr10:127928135-127928286	10	127928136	127928286	ENSG00000132334	protein_coding	ENST00000968589	127906816	21395.000000	proximity ENSG00000132334:127856816-127956816
chr10:127928135-127928286	10	127928136	127928286	ENSG00000180745	protein_coding	ENST00000856090	127892937	35274.000000	proximity ENSG00000180745:127842937-127942937
chr10:127928315-127928466	10	127928316	127928466	ENSG00000132334	protein_coding	ENST00000968589	127906816	21575.000000	proximity ENSG00000132334:127856816-127956816
chr10:127928315-127928466	10	127928316	127928466	ENSG00000180745	protein_coding	ENST00000856090	127892937	35454.000000	proximity ENSG00000180745:127842937-127942937
chr10:127928535-127928686	10	127928536	127928686	ENSG00000132334	protein_coding	ENST00000968589	127906816	21795.000000	proximity ENSG00000132334:127856816-127956816
chr10:127928535-127928686	10	127928536	127928686	ENSG00000180745	protein_coding	ENST00000856090	127892937	35674.000000	proximity ENSG00000180745:127842937-127942937
chr10:127935100-127935251	10	127935101	127935251	ENSG00000132334	protein_coding	ENST00000968589	127906816	28360.000000	proximity ENSG00000132334:127856816-127956816
chr10:127935100-127935251	10	127935101	127935251	ENSG00000180745	protein_coding	ENST00000856090	127892937	42239.000000	proximity ENSG00000180745:127842937-127942937
chr10:127935315-127935466	10	127935316	127935466	ENSG00000132334	protein_coding	ENST00000968589	127906816	28575.000000	proximity ENSG00000132334:127856816-127956816
chr10:127935315-127935466	10	127935316	127935466	ENSG00000180745	protein_coding	ENST00000856090	127892937	42454.000000	proximity ENSG00000180745:127842937-127942937
chr10:127937215-127937366	10	127937216	127937366	ENSG00000132334	protein_coding	ENST00000968589	127906816	30475.000000	proximity ENSG00000132334:127856816-127956816
chr10:127937215-127937366	10	127937216	127937366	ENSG00000180745	protein_coding	ENST00000856090	127892937	44354.000000	proximity ENSG00000180745:127842937-127942937
chr10:127942955-127943106	10	127942956	127943106	ENSG00000132334	protein_coding	ENST00000968589	127906816	36215.000000	proximity ENSG00000132334:127856816-127956816
chr10:127943395-127943546	10	127943396	127943546	ENSG00000132334	protein_coding	ENST00000968589	127906816	36655.000000	proximity ENSG00000132334:127856816-127956816
chr10:127943555-127943706	10	127943556	127943706	ENSG00000132334	protein_coding	ENST00000968589	127906816	36815.000000	proximity ENSG00000132334:127856816-127956816
chr10:127945515-127945666	10	127945516	127945666	ENSG00000132334	protein_coding	ENST00000968589	127906816	38775.000000	proximity ENSG00000132334:127856816-127956816
chr10:128078580-128078731	10	128078581	128078731	ENSG00000148773	protein_coding	ENST00000368654	128126423	47767.000000	proximity ENSG00000148773:128076423-128176423
chr10:128086615-128086766	10	128086616	128086766	ENSG00000148773	protein_coding	ENST00000368654	128126423	39732.000000	proximity ENSG00000148773:128076423-128176423
chr10:128087295-128087446	10	128087296	128087446	ENSG00000148773	protein_coding	ENST00000368654	128126423	39052.000000	proximity ENSG00000148773:128076423-128176423
chr10:128088400-128088551	10	128088401	128088551	ENSG00000148773	protein_coding	ENST00000368654	128126423	37947.000000	proximity ENSG00000148773:128076423-128176423
chr10:128092540-128092691	10	128092541	128092691	ENSG00000148773	protein_coding	ENST00000368654	128126423	33807.000000	proximity ENSG00000148773:128076423-128176423
chr10:128095575-128095726	10	128095576	128095726	ENSG00000148773	protein_coding	ENST00000368654	128126423	30772.000000	proximity ENSG00000148773:128076423-128176423
chr10:128096480-128096631	10	128096481	128096631	ENSG00000148773	protein_coding	ENST00000368654	128126423	29867.000000	proximity ENSG00000148773:128076423-128176423
chr10:128096655-128096806	10	128096656	128096806	ENSG00000148773	protein_coding	ENST00000368654	128126423	29692.000000	proximity ENSG00000148773:128076423-128176423
chr10:128097815-128097966	10	128097816	128097966	ENSG00000148773	protein_coding	ENST00000368654	128126423	28532.000000	proximity ENSG00000148773:128076423-128176423
chr10:128123035-128123186	10	128123036	128123186	ENSG00000148773	protein_coding	ENST00000368654	128126423	3312.000000	proximity ENSG00000148773:128076423-128176423
chr10:128125515-128125666	10	128125516	128125666	ENSG00000148773	protein_coding	ENST00000368654	128126423	832.000000	proximity ENSG00000148773:128076423-128176423
chr10:128126135-128126286	10	128126136	128126286	ENSG00000148773	protein_coding	ENST00000368654	128126423	212.000000	proximity ENSG00000148773:128076423-128176423
chr10:128130175-128130326	10	128130176	128130326	ENSG00000148773	protein_coding	ENST00000368654	128126423	3828.000000	proximity ENSG00000148773:128076423-128176423
chr10:128138035-128138186	10	128138036	128138186	ENSG00000148773	protein_coding	ENST00000368654	128126423	11688.000000	proximity ENSG00000148773:128076423-128176423
chr10:128147735-128147886	10	128147736	128147886	ENSG00000148773	protein_coding	ENST00000368654	128126423	21388.000000	proximity ENSG00000148773:128076423-128176423
chr10:128150335-128150486	10	128150336	128150486	ENSG00000148773	protein_coding	ENST00000368654	128126423	23988.000000	proximity ENSG00000148773:128076423-128176423
chr10:128173515-128173666	10	128173516	128173666	ENSG00000148773	protein_coding	ENST00000368654	128126423	47168.000000	proximity ENSG00000148773:128076423-128176423
chr10:129417275-129417426	10	129417276	129417426	ENSG00000170430	protein_coding	ENST00000651593	129467241	49890.000000	proximity ENSG00000170430:129417241-129517241
chr10:129417995-129418146	10	129417996	129418146	ENSG00000170430	protein_coding	ENST00000651593	129467241	49170.000000	proximity ENSG00000170430:129417241-129517241
chr10:129467620-129467771	10	129467621	129467771	ENSG00000170430	protein_coding	ENST00000651593	129467241	455.000000	proximity ENSG00000170430:129417241-129517241
chr10:129467960-129468111	10	129467961	129468111	ENSG00000170430	protein_coding	ENST00000651593	129467241	795.000000	proximity ENSG00000170430:129417241-129517241
chr10:129483495-129483646	10	129483496	129483646	ENSG00000170430	protein_coding	ENST00000651593	129467241	16330.000000	proximity ENSG00000170430:129417241-129517241
chr10:129491255-129491406	10	129491256	129491406	ENSG00000170430	protein_coding	ENST00000651593	129467241	24090.000000	proximity ENSG00000170430:129417241-129517241
chr10:129943075-129943226	10	129943076	129943226	ENSG00000108001	protein_coding	ENST00000440978	129964274	21123.000000	proximity ENSG00000108001:129914274-130014274
chr10:129946095-129946246	10	129946096	129946246	ENSG00000108001	protein_coding	ENST00000440978	129964274	18103.000000	proximity ENSG00000108001:129914274-130014274
chr10:129950715-129950866	10	129950716	129950866	ENSG00000108001	protein_coding	ENST00000440978	129964274	13483.000000	proximity ENSG00000108001:129914274-130014274
chr10:129951415-129951566	10	129951416	129951566	ENSG00000108001	protein_coding	ENST00000440978	129964274	12783.000000	proximity ENSG00000108001:129914274-130014274
chr10:129952855-129953006	10	129952856	129953006	ENSG00000108001	protein_coding	ENST00000440978	129964274	11343.000000	proximity ENSG00000108001:129914274-130014274
chr10:129955735-129955886	10	129955736	129955886	ENSG00000108001	protein_coding	ENST00000440978	129964274	8463.000000	proximity ENSG00000108001:129914274-130014274
chr10:129956055-129956206	10	129956056	129956206	ENSG00000108001	protein_coding	ENST00000440978	129964274	8143.000000	proximity ENSG00000108001:129914274-130014274
chr10:129957015-129957166	10	129957016	129957166	ENSG00000108001	protein_coding	ENST00000440978	129964274	7183.000000	proximity ENSG00000108001:129914274-130014274
chr10:129957395-129957546	10	129957396	129957546	ENSG00000108001	protein_coding	ENST00000440978	129964274	6803.000000	proximity ENSG00000108001:129914274-130014274
chr10:129959440-129959591	10	129959441	129959591	ENSG00000108001	protein_coding	ENST00000440978	129964274	4758.000000	proximity ENSG00000108001:129914274-130014274
chr10:129959920-129960071	10	129959921	129960071	ENSG00000108001	protein_coding	ENST00000440978	129964274	4278.000000	proximity ENSG00000108001:129914274-130014274
chr10:129960095-129960246	10	129960096	129960246	ENSG00000108001	protein_coding	ENST00000440978	129964274	4103.000000	proximity ENSG00000108001:129914274-130014274
chr10:129960260-129960411	10	129960261	129960411	ENSG00000108001	protein_coding	ENST00000440978	129964274	3938.000000	proximity ENSG00000108001:129914274-130014274
chr10:129960435-129960586	10	129960436	129960586	ENSG00000108001	protein_coding	ENST00000440978	129964274	3763.000000	proximity ENSG00000108001:129914274-130014274
chr10:129961355-129961506	10	129961356	129961506	ENSG00000108001	protein_coding	ENST00000440978	129964274	2843.000000	proximity ENSG00000108001:129914274-130014274
chr10:129961555-129961706	10	129961556	129961706	ENSG00000108001	protein_coding	ENST00000440978	129964274	2643.000000	proximity ENSG00000108001:129914274-130014274
chr10:129962160-129962311	10	129962161	129962311	ENSG00000108001	protein_coding	ENST00000440978	129964274	2038.000000	proximity ENSG00000108001:129914274-130014274
chr10:129962440-129962591	10	129962441	129962591	ENSG00000108001	protein_coding	ENST00000440978	129964274	1758.000000	proximity ENSG00000108001:129914274-130014274
chr10:129962860-129963011	10	129962861	129963011	ENSG00000108001	protein_coding	ENST00000440978	129964274	1338.000000	proximity ENSG00000108001:129914274-130014274
chr10:129963315-129963466	10	129963316	129963466	ENSG00000108001	protein_coding	ENST00000440978	129964274	883.000000	proximity ENSG00000108001:129914274-130014274
chr10:129963660-129963811	10	129963661	129963811	ENSG00000108001	protein_coding	ENST00000440978	129964274	538.000000	proximity ENSG00000108001:129914274-130014274
chr10:129963820-129963971	10	129963821	129963971	ENSG00000108001	protein_coding	ENST00000440978	129964274	378.000000	proximity ENSG00000108001:129914274-130014274
chr10:129964535-129964686	10	129964536	129964686	ENSG00000108001	protein_coding	ENST00000440978	129964274	337.000000	proximity ENSG00000108001:129914274-130014274
chr10:129968995-129969146	10	129968996	129969146	ENSG00000108001	protein_coding	ENST00000440978	129964274	4797.000000	proximity ENSG00000108001:129914274-130014274
chr10:129970700-129970851	10	129970701	129970851	ENSG00000108001	protein_coding	ENST00000440978	129964274	6502.000000	proximity ENSG00000108001:129914274-130014274
chr10:129971480-129971631	10	129971481	129971631	ENSG00000108001	protein_coding	ENST00000440978	129964274	7282.000000	proximity ENSG00000108001:129914274-130014274
chr10:129979-130130	10	129980	130130	ENSG00000015171	protein_coding	ENST00000704335	135489	5434.000000	proximity ENSG00000015171:85489-185489
chr10:129993735-129993886	10	129993736	129993886	ENSG00000108001	protein_coding	ENST00000440978	129964274	29537.000000	proximity ENSG00000108001:129914274-130014274
chr10:130109600-130109751	10	130109601	130109751	ENSG00000108010	protein_coding	ENST00000368644	130136399	26723.000000	proximity ENSG00000108010:130086399-130186399
chr10:130109600-130109751	10	130109601	130109751	ENSG00000237489	protein_coding	ENST00000863478	130110830	1154.000000	proximity ENSG00000237489:130060830-130160830
chr10:130110135-130110286	10	130110136	130110286	ENSG00000108010	protein_coding	ENST00000368644	130136399	26188.000000	proximity ENSG00000108010:130086399-130186399
chr10:130110135-130110286	10	130110136	130110286	ENSG00000237489	protein_coding	ENST00000863478	130110830	619.000000	proximity ENSG00000237489:130060830-130160830
chr10:130110495-130110646	10	130110496	130110646	ENSG00000108010	protein_coding	ENST00000368644	130136399	25828.000000	proximity ENSG00000108010:130086399-130186399
chr10:130110495-130110646	10	130110496	130110646	ENSG00000237489	protein_coding	ENST00000863478	130110830	259.000000	proximity ENSG00000237489:130060830-130160830
chr10:130111455-130111606	10	130111456	130111606	ENSG00000108010	protein_coding	ENST00000368644	130136399	24868.000000	proximity ENSG00000108010:130086399-130186399
chr10:130111455-130111606	10	130111456	130111606	ENSG00000237489	protein_coding	ENST00000863478	130110830	701.000000	proximity ENSG00000237489:130060830-130160830
chr10:130127640-130127791	10	130127641	130127791	ENSG00000108010	protein_coding	ENST00000368644	130136399	8683.000000	proximity ENSG00000108010:130086399-130186399
chr10:130127640-130127791	10	130127641	130127791	ENSG00000237489	protein_coding	ENST00000863478	130110830	16886.000000	proximity ENSG00000237489:130060830-130160830
chr10:130127835-130127986	10	130127836	130127986	ENSG00000108010	protein_coding	ENST00000368644	130136399	8488.000000	proximity ENSG00000108010:130086399-130186399
chr10:130127835-130127986	10	130127836	130127986	ENSG00000237489	protein_coding	ENST00000863478	130110830	17081.000000	proximity ENSG00000237489:130060830-130160830
chr10:130136040-130136191	10	130136041	130136191	ENSG00000108010	protein_coding	ENST00000368644	130136399	283.000000	proximity ENSG00000108010:130086399-130186399
chr10:130136040-130136191	10	130136041	130136191	ENSG00000237489	protein_coding	ENST00000863478	130110830	25286.000000	proximity ENSG00000237489:130060830-130160830
chr10:130136575-130136726	10	130136576	130136726	ENSG00000108010	protein_coding	ENST00000368644	130136399	252.000000	proximity ENSG00000108010:130086399-130186399
chr10:130136575-130136726	10	130136576	130136726	ENSG00000237489	protein_coding	ENST00000863478	130110830	25821.000000	proximity ENSG00000237489:130060830-130160830
chr10:130136795-130136946	10	130136796	130136946	ENSG00000108010	protein_coding	ENST00000368644	130136399	472.000000	proximity ENSG00000108010:130086399-130186399
chr10:130136795-130136946	10	130136796	130136946	ENSG00000237489	protein_coding	ENST00000863478	130110830	26041.000000	proximity ENSG00000237489:130060830-130160830
chr10:130136960-130137111	10	130136961	130137111	ENSG00000108010	protein_coding	ENST00000368644	130136399	637.000000	proximity ENSG00000108010:130086399-130186399
chr10:130136960-130137111	10	130136961	130137111	ENSG00000237489	protein_coding	ENST00000863478	130110830	26206.000000	proximity ENSG00000237489:130060830-130160830
chr10:130138740-130138891	10	130138741	130138891	ENSG00000108010	protein_coding	ENST00000368644	130136399	2417.000000	proximity ENSG00000108010:130086399-130186399
chr10:130138740-130138891	10	130138741	130138891	ENSG00000237489	protein_coding	ENST00000863478	130110830	27986.000000	proximity ENSG00000237489:130060830-130160830
chr10:130141595-130141746	10	130141596	130141746	ENSG00000108010	protein_coding	ENST00000368644	130136399	5272.000000	proximity ENSG00000108010:130086399-130186399
chr10:130141595-130141746	10	130141596	130141746	ENSG00000237489	protein_coding	ENST00000863478	130110830	30841.000000	proximity ENSG00000237489:130060830-130160830
chr10:130160855-130161006	10	130160856	130161006	ENSG00000108010	protein_coding	ENST00000368644	130136399	24532.000000	proximity ENSG00000108010:130086399-130186399
chr10:130169255-130169406	10	130169256	130169406	ENSG00000108010	protein_coding	ENST00000368644	130136399	32932.000000	proximity ENSG00000108010:130086399-130186399
chr10:130169655-130169806	10	130169656	130169806	ENSG00000108010	protein_coding	ENST00000368644	130136399	33332.000000	proximity ENSG00000108010:130086399-130186399
chr10:130179735-130179886	10	130179736	130179886	ENSG00000108010	protein_coding	ENST00000368644	130136399	43412.000000	proximity ENSG00000108010:130086399-130186399
chr10:13054199-13054350	10	13054200	13054350	ENSG00000123240	protein_coding	ENST00000867523	13100048	45773.000000	proximity ENSG00000123240:13050048-13150048
chr10:13054199-13054350	10	13054200	13054350	ENSG00000151468	protein_coding	ENST00000378839	13099652	45377.000000	proximity ENSG00000151468:13049652-13149652
chr10:13056564-13056715	10	13056565	13056715	ENSG00000123240	protein_coding	ENST00000867523	13100048	43408.000000	proximity ENSG00000123240:13050048-13150048
chr10:13056564-13056715	10	13056565	13056715	ENSG00000151468	protein_coding	ENST00000378839	13099652	43012.000000	proximity ENSG00000151468:13049652-13149652
chr10:13074939-13075090	10	13074940	13075090	ENSG00000123240	protein_coding	ENST00000867523	13100048	25033.000000	proximity ENSG00000123240:13050048-13150048
chr10:13074939-13075090	10	13074940	13075090	ENSG00000151468	protein_coding	ENST00000378839	13099652	24637.000000	proximity ENSG00000151468:13049652-13149652
chr10:13082619-13082770	10	13082620	13082770	ENSG00000123240	protein_coding	ENST00000867523	13100048	17353.000000	proximity ENSG00000123240:13050048-13150048
chr10:13082619-13082770	10	13082620	13082770	ENSG00000151468	protein_coding	ENST00000378839	13099652	16957.000000	proximity ENSG00000151468:13049652-13149652
chr10:13087804-13087955	10	13087805	13087955	ENSG00000123240	protein_coding	ENST00000867523	13100048	12168.000000	proximity ENSG00000123240:13050048-13150048
chr10:13087804-13087955	10	13087805	13087955	ENSG00000151468	protein_coding	ENST00000378839	13099652	11772.000000	proximity ENSG00000151468:13049652-13149652
chr10:13088019-13088170	10	13088020	13088170	ENSG00000123240	protein_coding	ENST00000867523	13100048	11953.000000	proximity ENSG00000123240:13050048-13150048
chr10:13088019-13088170	10	13088020	13088170	ENSG00000151468	protein_coding	ENST00000378839	13099652	11557.000000	proximity ENSG00000151468:13049652-13149652
chr10:13088379-13088530	10	13088380	13088530	ENSG00000123240	protein_coding	ENST00000867523	13100048	11593.000000	proximity ENSG00000123240:13050048-13150048
chr10:13088379-13088530	10	13088380	13088530	ENSG00000151468	protein_coding	ENST00000378839	13099652	11197.000000	proximity ENSG00000151468:13049652-13149652
chr10:13088544-13088695	10	13088545	13088695	ENSG00000123240	protein_coding	ENST00000867523	13100048	11428.000000	proximity ENSG00000123240:13050048-13150048
chr10:13088544-13088695	10	13088545	13088695	ENSG00000151468	protein_coding	ENST00000378839	13099652	11032.000000	proximity ENSG00000151468:13049652-13149652
chr10:13092519-13092670	10	13092520	13092670	ENSG00000123240	protein_coding	ENST00000867523	13100048	7453.000000	proximity ENSG00000123240:13050048-13150048
chr10:13092519-13092670	10	13092520	13092670	ENSG00000151468	protein_coding	ENST00000378839	13099652	7057.000000	proximity ENSG00000151468:13049652-13149652
chr10:13095199-13095350	10	13095200	13095350	ENSG00000123240	protein_coding	ENST00000867523	13100048	4773.000000	proximity ENSG00000123240:13050048-13150048
chr10:13095199-13095350	10	13095200	13095350	ENSG00000151468	protein_coding	ENST00000378839	13099652	4377.000000	proximity ENSG00000151468:13049652-13149652
chr10:13100819-13100970	10	13100820	13100970	ENSG00000123240	protein_coding	ENST00000867523	13100048	847.000000	proximity ENSG00000123240:13050048-13150048
chr10:13100819-13100970	10	13100820	13100970	ENSG00000151468	protein_coding	ENST00000378839	13099652	1243.000000	proximity ENSG00000151468:13049652-13149652
chr10:13102279-13102430	10	13102280	13102430	ENSG00000123240	protein_coding	ENST00000867523	13100048	2307.000000	proximity ENSG00000123240:13050048-13150048
chr10:13102279-13102430	10	13102280	13102430	ENSG00000151468	protein_coding	ENST00000378839	13099652	2703.000000	proximity ENSG00000151468:13049652-13149652
chr10:13105379-13105530	10	13105380	13105530	ENSG00000123240	protein_coding	ENST00000867523	13100048	5407.000000	proximity ENSG00000123240:13050048-13150048
chr10:13105379-13105530	10	13105380	13105530	ENSG00000151468	protein_coding	ENST00000378839	13099652	5803.000000	proximity ENSG00000151468:13049652-13149652
chr10:13108119-13108270	10	13108120	13108270	ENSG00000123240	protein_coding	ENST00000867523	13100048	8147.000000	proximity ENSG00000123240:13050048-13150048
chr10:13108119-13108270	10	13108120	13108270	ENSG00000151468	protein_coding	ENST00000378839	13099652	8543.000000	proximity ENSG00000151468:13049652-13149652
chr10:13121304-13121455	10	13121305	13121455	ENSG00000065328	protein_coding	ENST00000378694	13164128	42748.000000	proximity ENSG00000065328:13114128-13214128
chr10:13121304-13121455	10	13121305	13121455	ENSG00000123240	protein_coding	ENST00000867523	13100048	21332.000000	proximity ENSG00000123240:13050048-13150048
chr10:13121304-13121455	10	13121305	13121455	ENSG00000151468	protein_coding	ENST00000378839	13099652	21728.000000	proximity ENSG00000151468:13049652-13149652
chr10:131354476-131354627	10	131354477	131354627	ENSG00000176769	protein_coding	ENST00000935680	131311736	42816.000000	proximity ENSG00000176769:131261736-131361736
chr10:13146479-13146630	10	13146480	13146630	ENSG00000065328	protein_coding	ENST00000378694	13164128	17573.000000	proximity ENSG00000065328:13114128-13214128
chr10:13146479-13146630	10	13146480	13146630	ENSG00000123240	protein_coding	ENST00000867523	13100048	46507.000000	proximity ENSG00000123240:13050048-13150048
chr10:13146479-13146630	10	13146480	13146630	ENSG00000151468	protein_coding	ENST00000378839	13099652	46903.000000	proximity ENSG00000151468:13049652-13149652
chr10:13146659-13146810	10	13146660	13146810	ENSG00000065328	protein_coding	ENST00000378694	13164128	17393.000000	proximity ENSG00000065328:13114128-13214128
chr10:13146659-13146810	10	13146660	13146810	ENSG00000123240	protein_coding	ENST00000867523	13100048	46687.000000	proximity ENSG00000123240:13050048-13150048
chr10:13146659-13146810	10	13146660	13146810	ENSG00000151468	protein_coding	ENST00000378839	13099652	47083.000000	proximity ENSG00000151468:13049652-13149652
chr10:13148519-13148670	10	13148520	13148670	ENSG00000065328	protein_coding	ENST00000378694	13164128	15533.000000	proximity ENSG00000065328:13114128-13214128
chr10:13148519-13148670	10	13148520	13148670	ENSG00000123240	protein_coding	ENST00000867523	13100048	48547.000000	proximity ENSG00000123240:13050048-13150048
chr10:13148519-13148670	10	13148520	13148670	ENSG00000151468	protein_coding	ENST00000378839	13099652	48943.000000	proximity ENSG00000151468:13049652-13149652
chr10:13161099-13161250	10	13161100	13161250	ENSG00000065328	protein_coding	ENST00000378694	13164128	2953.000000	proximity ENSG00000065328:13114128-13214128
chr10:13161724-13161875	10	13161725	13161875	ENSG00000065328	protein_coding	ENST00000378694	13164128	2328.000000	proximity ENSG00000065328:13114128-13214128
chr10:13161924-13162215	10	13161925	13162215	ENSG00000065328	protein_coding	ENST00000378694	13164128	2058.000000	proximity ENSG00000065328:13114128-13214128
chr10:13190079-13190230	10	13190080	13190230	ENSG00000065328	protein_coding	ENST00000378694	13164128	26027.000000	proximity ENSG00000065328:13114128-13214128
chr10:13190079-13190230	10	13190080	13190230	ENSG00000165623	protein_coding	ENST00000378681	13234374	44219.000000	proximity ENSG00000165623:13184374-13284374
chr10:131928315-131928466	10	131928316	131928466	ENSG00000175470	protein_coding	ENST00000455566	131901008	27383.000000	proximity ENSG00000175470:131851008-131951008
chr10:131928535-131928686	10	131928536	131928686	ENSG00000175470	protein_coding	ENST00000455566	131901008	27603.000000	proximity ENSG00000175470:131851008-131951008
chr10:131928775-131928926	10	131928776	131928926	ENSG00000175470	protein_coding	ENST00000455566	131901008	27843.000000	proximity ENSG00000175470:131851008-131951008
chr10:131943560-131943711	10	131943561	131943711	ENSG00000175470	protein_coding	ENST00000455566	131901008	42628.000000	proximity ENSG00000175470:131851008-131951008
chr10:131943560-131943711	10	131943561	131943711	ENSG00000176171	protein_coding	ENST00000540159	131981923	38287.000000	proximity ENSG00000176171:131931923-132031923
chr10:131945880-131946031	10	131945881	131946031	ENSG00000175470	protein_coding	ENST00000455566	131901008	44948.000000	proximity ENSG00000175470:131851008-131951008
chr10:131945880-131946031	10	131945881	131946031	ENSG00000176171	protein_coding	ENST00000540159	131981923	35967.000000	proximity ENSG00000176171:131931923-132031923
chr10:131946055-131946206	10	131946056	131946206	ENSG00000175470	protein_coding	ENST00000455566	131901008	45123.000000	proximity ENSG00000175470:131851008-131951008
chr10:131946055-131946206	10	131946056	131946206	ENSG00000176171	protein_coding	ENST00000540159	131981923	35792.000000	proximity ENSG00000176171:131931923-132031923
chr10:131946380-131946531	10	131946381	131946531	ENSG00000175470	protein_coding	ENST00000455566	131901008	45448.000000	proximity ENSG00000175470:131851008-131951008
chr10:131946380-131946531	10	131946381	131946531	ENSG00000176171	protein_coding	ENST00000540159	131981923	35467.000000	proximity ENSG00000176171:131931923-132031923
chr10:131946535-131946686	10	131946536	131946686	ENSG00000175470	protein_coding	ENST00000455566	131901008	45603.000000	proximity ENSG00000175470:131851008-131951008
chr10:131946535-131946686	10	131946536	131946686	ENSG00000176171	protein_coding	ENST00000540159	131981923	35312.000000	proximity ENSG00000176171:131931923-132031923
chr10:131947015-131947166	10	131947016	131947166	ENSG00000175470	protein_coding	ENST00000455566	131901008	46083.000000	proximity ENSG00000175470:131851008-131951008
chr10:131947015-131947166	10	131947016	131947166	ENSG00000176171	protein_coding	ENST00000540159	131981923	34832.000000	proximity ENSG00000176171:131931923-132031923
chr10:131947815-131947966	10	131947816	131947966	ENSG00000175470	protein_coding	ENST00000455566	131901008	46883.000000	proximity ENSG00000175470:131851008-131951008
chr10:131947815-131947966	10	131947816	131947966	ENSG00000176171	protein_coding	ENST00000540159	131981923	34032.000000	proximity ENSG00000176171:131931923-132031923
chr10:131948075-131948226	10	131948076	131948226	ENSG00000175470	protein_coding	ENST00000455566	131901008	47143.000000	proximity ENSG00000175470:131851008-131951008
chr10:131948075-131948226	10	131948076	131948226	ENSG00000176171	protein_coding	ENST00000540159	131981923	33772.000000	proximity ENSG00000176171:131931923-132031923
chr10:131965215-131965366	10	131965216	131965366	ENSG00000176171	protein_coding	ENST00000540159	131981923	16632.000000	proximity ENSG00000176171:131931923-132031923
chr10:131972655-131972806	10	131972656	131972806	ENSG00000176171	protein_coding	ENST00000540159	131981923	9192.000000	proximity ENSG00000176171:131931923-132031923
chr10:131979835-131979986	10	131979836	131979986	ENSG00000176171	protein_coding	ENST00000540159	131981923	2012.000000	proximity ENSG00000176171:131931923-132031923
chr10:131980040-131980191	10	131980041	131980191	ENSG00000176171	protein_coding	ENST00000540159	131981923	1807.000000	proximity ENSG00000176171:131931923-132031923
chr10:131980780-131980931	10	131980781	131980931	ENSG00000176171	protein_coding	ENST00000540159	131981923	1067.000000	proximity ENSG00000176171:131931923-132031923
chr10:131980980-131981131	10	131980981	131981131	ENSG00000176171	protein_coding	ENST00000540159	131981923	867.000000	proximity ENSG00000176171:131931923-132031923
chr10:131981375-131981526	10	131981376	131981526	ENSG00000176171	protein_coding	ENST00000540159	131981923	472.000000	proximity ENSG00000176171:131931923-132031923
chr10:131981635-131981786	10	131981636	131981786	ENSG00000176171	protein_coding	ENST00000540159	131981923	212.000000	proximity ENSG00000176171:131931923-132031923
chr10:131983620-131983771	10	131983621	131983771	ENSG00000176171	protein_coding	ENST00000540159	131981923	1773.000000	proximity ENSG00000176171:131931923-132031923
chr10:131983895-131984046	10	131983896	131984046	ENSG00000176171	protein_coding	ENST00000540159	131981923	2048.000000	proximity ENSG00000176171:131931923-132031923
chr10:131984080-131984231	10	131984081	131984231	ENSG00000176171	protein_coding	ENST00000540159	131981923	2233.000000	proximity ENSG00000176171:131931923-132031923
chr10:132001355-132001506	10	132001356	132001506	ENSG00000176171	protein_coding	ENST00000540159	131981923	19508.000000	proximity ENSG00000176171:131931923-132031923
chr10:13201259-13201410	10	13201260	13201410	ENSG00000065328	protein_coding	ENST00000378694	13164128	37207.000000	proximity ENSG00000065328:13114128-13214128
chr10:13201259-13201410	10	13201260	13201410	ENSG00000165623	protein_coding	ENST00000378681	13234374	33039.000000	proximity ENSG00000165623:13184374-13284374
chr10:132027580-132027731	10	132027581	132027731	ENSG00000176171	protein_coding	ENST00000540159	131981923	45733.000000	proximity ENSG00000176171:131931923-132031923
chr10:132027580-132027731	10	132027581	132027731	ENSG00000188385	protein_coding	ENST00000669493	132064432	36776.000000	proximity ENSG00000188385:132014432-132114432
chr10:132054680-132054831	10	132054681	132054831	ENSG00000188385	protein_coding	ENST00000669493	132064432	9676.000000	proximity ENSG00000188385:132014432-132114432
chr10:132066220-132066371	10	132066221	132066371	ENSG00000188385	protein_coding	ENST00000669493	132064432	1864.000000	proximity ENSG00000188385:132014432-132114432
chr10:132066400-132066551	10	132066401	132066551	ENSG00000188385	protein_coding	ENST00000669493	132064432	2044.000000	proximity ENSG00000188385:132014432-132114432
chr10:13206659-13206810	10	13206660	13206810	ENSG00000065328	protein_coding	ENST00000378694	13164128	42607.000000	proximity ENSG00000065328:13114128-13214128
chr10:13206659-13206810	10	13206660	13206810	ENSG00000165623	protein_coding	ENST00000378681	13234374	27639.000000	proximity ENSG00000165623:13184374-13284374
chr10:132096335-132096486	10	132096336	132096486	ENSG00000188385	protein_coding	ENST00000669493	132064432	31979.000000	proximity ENSG00000188385:132014432-132114432
chr10:132109835-132109986	10	132109836	132109986	ENSG00000188385	protein_coding	ENST00000669493	132064432	45479.000000	proximity ENSG00000188385:132014432-132114432
chr10:132142520-132142671	10	132142521	132142671	ENSG00000151640	protein_coding	ENST00000905073	132186948	44352.000000	proximity ENSG00000151640:132136948-132236948
chr10:132158495-132158646	10	132158496	132158646	ENSG00000151640	protein_coding	ENST00000905073	132186948	28377.000000	proximity ENSG00000151640:132136948-132236948
chr10:132163475-132163626	10	132163476	132163626	ENSG00000151640	protein_coding	ENST00000905073	132186948	23397.000000	proximity ENSG00000151640:132136948-132236948
chr10:132163680-132163831	10	132163681	132163831	ENSG00000151640	protein_coding	ENST00000905073	132186948	23192.000000	proximity ENSG00000151640:132136948-132236948
chr10:132164820-132164971	10	132164821	132164971	ENSG00000151640	protein_coding	ENST00000905073	132186948	22052.000000	proximity ENSG00000151640:132136948-132236948
chr10:132176455-132176606	10	132176456	132176606	ENSG00000151640	protein_coding	ENST00000905073	132186948	10417.000000	proximity ENSG00000151640:132136948-132236948
chr10:132185600-132185751	10	132185601	132185751	ENSG00000151640	protein_coding	ENST00000905073	132186948	1272.000000	proximity ENSG00000151640:132136948-132236948
chr10:132185760-132185911	10	132185761	132185911	ENSG00000151640	protein_coding	ENST00000905073	132186948	1112.000000	proximity ENSG00000151640:132136948-132236948
chr10:132194380-132194531	10	132194381	132194531	ENSG00000151640	protein_coding	ENST00000905073	132186948	7508.000000	proximity ENSG00000151640:132136948-132236948
chr10:13220099-13220250	10	13220100	13220250	ENSG00000165623	protein_coding	ENST00000378681	13234374	14199.000000	proximity ENSG00000165623:13184374-13284374
chr10:132209220-132209371	10	132209221	132209371	ENSG00000151640	protein_coding	ENST00000905073	132186948	22348.000000	proximity ENSG00000151640:132136948-132236948
chr10:132223235-132223386	10	132223236	132223386	ENSG00000151640	protein_coding	ENST00000905073	132186948	36363.000000	proximity ENSG00000151640:132136948-132236948
chr10:132229860-132230011	10	132229861	132230011	ENSG00000151640	protein_coding	ENST00000905073	132186948	42988.000000	proximity ENSG00000151640:132136948-132236948
chr10:132230340-132230491	10	132230341	132230491	ENSG00000151640	protein_coding	ENST00000905073	132186948	43468.000000	proximity ENSG00000151640:132136948-132236948
chr10:132232855-132233006	10	132232856	132233006	ENSG00000151640	protein_coding	ENST00000905073	132186948	45983.000000	proximity ENSG00000151640:132136948-132236948
chr10:132265615-132265766	10	132265616	132265766	ENSG00000165752	protein_coding	ENST00000916800	132307944	42253.000000	proximity ENSG00000165752:132257944-132357944
chr10:132265940-132266091	10	132265941	132266091	ENSG00000165752	protein_coding	ENST00000916800	132307944	41928.000000	proximity ENSG00000165752:132257944-132357944
chr10:132272495-132272646	10	132272496	132272646	ENSG00000165752	protein_coding	ENST00000916800	132307944	35373.000000	proximity ENSG00000165752:132257944-132357944
chr10:132307580-132307731	10	132307581	132307731	ENSG00000148814	protein_coding	ENST00000368614	132332193	24537.000000	proximity ENSG00000148814:132282193-132382193
chr10:132307580-132307731	10	132307581	132307731	ENSG00000165752	protein_coding	ENST00000916800	132307944	288.000000	proximity ENSG00000165752:132257944-132357944
chr10:132311455-132311606	10	132311456	132311606	ENSG00000148814	protein_coding	ENST00000368614	132332193	20662.000000	proximity ENSG00000148814:132282193-132382193
chr10:132311455-132311606	10	132311456	132311606	ENSG00000165752	protein_coding	ENST00000916800	132307944	3587.000000	proximity ENSG00000165752:132257944-132357944
chr10:132320000-132320151	10	132320001	132320151	ENSG00000148814	protein_coding	ENST00000368614	132332193	12117.000000	proximity ENSG00000148814:132282193-132382193
chr10:132320000-132320151	10	132320001	132320151	ENSG00000165752	protein_coding	ENST00000916800	132307944	12132.000000	proximity ENSG00000165752:132257944-132357944
chr10:132320235-132320386	10	132320236	132320386	ENSG00000148814	protein_coding	ENST00000368614	132332193	11882.000000	proximity ENSG00000148814:132282193-132382193
chr10:132320235-132320386	10	132320236	132320386	ENSG00000165752	protein_coding	ENST00000916800	132307944	12367.000000	proximity ENSG00000165752:132257944-132357944
chr10:132320440-132320731	10	132320441	132320731	ENSG00000148814	protein_coding	ENST00000368614	132332193	11607.000000	proximity ENSG00000148814:132282193-132382193
chr10:132320440-132320731	10	132320441	132320731	ENSG00000165752	protein_coding	ENST00000916800	132307944	12642.000000	proximity ENSG00000165752:132257944-132357944
chr10:132322655-132322806	10	132322656	132322806	ENSG00000148814	protein_coding	ENST00000368614	132332193	9462.000000	proximity ENSG00000148814:132282193-132382193
chr10:132322655-132322806	10	132322656	132322806	ENSG00000165752	protein_coding	ENST00000916800	132307944	14787.000000	proximity ENSG00000165752:132257944-132357944
chr10:132322875-132323026	10	132322876	132323026	ENSG00000148814	protein_coding	ENST00000368614	132332193	9242.000000	proximity ENSG00000148814:132282193-132382193
chr10:132322875-132323026	10	132322876	132323026	ENSG00000165752	protein_coding	ENST00000916800	132307944	15007.000000	proximity ENSG00000165752:132257944-132357944
chr10:132328855-132329006	10	132328856	132329006	ENSG00000148814	protein_coding	ENST00000368614	132332193	3262.000000	proximity ENSG00000148814:132282193-132382193
chr10:132328855-132329006	10	132328856	132329006	ENSG00000165752	protein_coding	ENST00000916800	132307944	20987.000000	proximity ENSG00000165752:132257944-132357944
chr10:132330015-132330166	10	132330016	132330166	ENSG00000148814	protein_coding	ENST00000368614	132332193	2102.000000	proximity ENSG00000148814:132282193-132382193
chr10:132330015-132330166	10	132330016	132330166	ENSG00000165752	protein_coding	ENST00000916800	132307944	22147.000000	proximity ENSG00000165752:132257944-132357944
chr10:132330375-132330526	10	132330376	132330526	ENSG00000148814	protein_coding	ENST00000368614	132332193	1742.000000	proximity ENSG00000148814:132282193-132382193
chr10:132330375-132330526	10	132330376	132330526	ENSG00000165752	protein_coding	ENST00000916800	132307944	22507.000000	proximity ENSG00000165752:132257944-132357944
chr10:132331415-132331566	10	132331416	132331566	ENSG00000148814	protein_coding	ENST00000368614	132332193	702.000000	proximity ENSG00000148814:132282193-132382193
chr10:132331415-132331566	10	132331416	132331566	ENSG00000165752	protein_coding	ENST00000916800	132307944	23547.000000	proximity ENSG00000165752:132257944-132357944
chr10:132335415-132335566	10	132335416	132335566	ENSG00000148814	protein_coding	ENST00000368614	132332193	3298.000000	proximity ENSG00000148814:132282193-132382193
chr10:132335415-132335566	10	132335416	132335566	ENSG00000165752	protein_coding	ENST00000916800	132307944	27547.000000	proximity ENSG00000165752:132257944-132357944
chr10:132335600-132335751	10	132335601	132335751	ENSG00000148814	protein_coding	ENST00000368614	132332193	3483.000000	proximity ENSG00000148814:132282193-132382193
chr10:132335600-132335751	10	132335601	132335751	ENSG00000165752	protein_coding	ENST00000916800	132307944	27732.000000	proximity ENSG00000165752:132257944-132357944
chr10:132352720-132352871	10	132352721	132352871	ENSG00000148814	protein_coding	ENST00000368614	132332193	20603.000000	proximity ENSG00000148814:132282193-132382193
chr10:132352720-132352871	10	132352721	132352871	ENSG00000165752	protein_coding	ENST00000916800	132307944	44852.000000	proximity ENSG00000165752:132257944-132357944
chr10:132352720-132352871	10	132352721	132352871	ENSG00000171813	protein_coding	ENST00000305233	132397200	44404.000000	proximity ENSG00000171813:132347200-132447200
chr10:132360840-132360991	10	132360841	132360991	ENSG00000148814	protein_coding	ENST00000368614	132332193	28723.000000	proximity ENSG00000148814:132282193-132382193
chr10:132360840-132360991	10	132360841	132360991	ENSG00000171813	protein_coding	ENST00000305233	132397200	36284.000000	proximity ENSG00000171813:132347200-132447200
chr10:132364400-132364551	10	132364401	132364551	ENSG00000148814	protein_coding	ENST00000368614	132332193	32283.000000	proximity ENSG00000148814:132282193-132382193
chr10:132364400-132364551	10	132364401	132364551	ENSG00000171813	protein_coding	ENST00000305233	132397200	32724.000000	proximity ENSG00000171813:132347200-132447200
chr10:132364680-132364831	10	132364681	132364831	ENSG00000148814	protein_coding	ENST00000368614	132332193	32563.000000	proximity ENSG00000148814:132282193-132382193
chr10:132364680-132364831	10	132364681	132364831	ENSG00000171813	protein_coding	ENST00000305233	132397200	32444.000000	proximity ENSG00000171813:132347200-132447200
chr10:132368975-132369126	10	132368976	132369126	ENSG00000148814	protein_coding	ENST00000368614	132332193	36858.000000	proximity ENSG00000148814:132282193-132382193
chr10:132368975-132369126	10	132368976	132369126	ENSG00000171813	protein_coding	ENST00000305233	132397200	28149.000000	proximity ENSG00000171813:132347200-132447200
chr10:132371975-132372126	10	132371976	132372126	ENSG00000148814	protein_coding	ENST00000368614	132332193	39858.000000	proximity ENSG00000148814:132282193-132382193
chr10:132371975-132372126	10	132371976	132372126	ENSG00000171813	protein_coding	ENST00000305233	132397200	25149.000000	proximity ENSG00000171813:132347200-132447200
chr10:132376715-132376866	10	132376716	132376866	ENSG00000148814	protein_coding	ENST00000368614	132332193	44598.000000	proximity ENSG00000148814:132282193-132382193
chr10:132376715-132376866	10	132376716	132376866	ENSG00000171813	protein_coding	ENST00000305233	132397200	20409.000000	proximity ENSG00000171813:132347200-132447200
chr10:132382315-132382466	10	132382316	132382466	ENSG00000171813	protein_coding	ENST00000305233	132397200	14809.000000	proximity ENSG00000171813:132347200-132447200
chr10:132382615-132382766	10	132382616	132382766	ENSG00000171813	protein_coding	ENST00000305233	132397200	14509.000000	proximity ENSG00000171813:132347200-132447200
chr10:132387780-132387931	10	132387781	132387931	ENSG00000171813	protein_coding	ENST00000305233	132397200	9344.000000	proximity ENSG00000171813:132347200-132447200
chr10:132390255-132390406	10	132390256	132390406	ENSG00000171813	protein_coding	ENST00000305233	132397200	6869.000000	proximity ENSG00000171813:132347200-132447200
chr10:132393435-132393586	10	132393436	132393586	ENSG00000171813	protein_coding	ENST00000305233	132397200	3689.000000	proximity ENSG00000171813:132347200-132447200
chr10:132400715-132400866	10	132400716	132400866	ENSG00000171813	protein_coding	ENST00000305233	132397200	3591.000000	proximity ENSG00000171813:132347200-132447200
chr10:132411655-132411806	10	132411656	132411806	ENSG00000171813	protein_coding	ENST00000305233	132397200	14531.000000	proximity ENSG00000171813:132347200-132447200
chr10:132411955-132412106	10	132411956	132412106	ENSG00000171813	protein_coding	ENST00000305233	132397200	14831.000000	proximity ENSG00000171813:132347200-132447200
chr10:132412995-132413146	10	132412996	132413146	ENSG00000171813	protein_coding	ENST00000305233	132397200	15871.000000	proximity ENSG00000171813:132347200-132447200
chr10:132413695-132413846	10	132413696	132413846	ENSG00000171813	protein_coding	ENST00000305233	132397200	16571.000000	proximity ENSG00000171813:132347200-132447200
chr10:132418175-132418326	10	132418176	132418326	ENSG00000171813	protein_coding	ENST00000305233	132397200	21051.000000	proximity ENSG00000171813:132347200-132447200
chr10:132418660-132418811	10	132418661	132418811	ENSG00000171813	protein_coding	ENST00000305233	132397200	21536.000000	proximity ENSG00000171813:132347200-132447200
chr10:132420995-132421146	10	132420996	132421146	ENSG00000171813	protein_coding	ENST00000305233	132397200	23871.000000	proximity ENSG00000171813:132347200-132447200
chr10:132421235-132421386	10	132421236	132421386	ENSG00000171813	protein_coding	ENST00000305233	132397200	24111.000000	proximity ENSG00000171813:132347200-132447200
chr10:132423575-132423726	10	132423576	132423726	ENSG00000171813	protein_coding	ENST00000305233	132397200	26451.000000	proximity ENSG00000171813:132347200-132447200
chr10:132443735-132443886	10	132443736	132443886	ENSG00000171813	protein_coding	ENST00000305233	132397200	46611.000000	proximity ENSG00000171813:132347200-132447200
chr10:132443915-132444066	10	132443916	132444066	ENSG00000171813	protein_coding	ENST00000305233	132397200	46791.000000	proximity ENSG00000171813:132347200-132447200
chr10:132445155-132445306	10	132445156	132445306	ENSG00000171813	protein_coding	ENST00000305233	132397200	48031.000000	proximity ENSG00000171813:132347200-132447200
chr10:132489195-132489346	10	132489196	132489346	ENSG00000068383	protein_coding	ENST00000937709	132537803	48532.000000	proximity ENSG00000068383:132487803-132587803
chr10:132506795-132506946	10	132506796	132506946	ENSG00000068383	protein_coding	ENST00000937709	132537803	30932.000000	proximity ENSG00000068383:132487803-132587803
chr10:132508820-132508971	10	132508821	132508971	ENSG00000068383	protein_coding	ENST00000937709	132537803	28907.000000	proximity ENSG00000068383:132487803-132587803
chr10:132516715-132516866	10	132516716	132516866	ENSG00000068383	protein_coding	ENST00000937709	132537803	21012.000000	proximity ENSG00000068383:132487803-132587803
chr10:132517100-132517251	10	132517101	132517251	ENSG00000068383	protein_coding	ENST00000937709	132537803	20627.000000	proximity ENSG00000068383:132487803-132587803
chr10:132517255-132517406	10	132517256	132517406	ENSG00000068383	protein_coding	ENST00000937709	132537803	20472.000000	proximity ENSG00000068383:132487803-132587803
chr10:132517500-132517651	10	132517501	132517651	ENSG00000068383	protein_coding	ENST00000937709	132537803	20227.000000	proximity ENSG00000068383:132487803-132587803
chr10:132520595-132520746	10	132520596	132520746	ENSG00000068383	protein_coding	ENST00000937709	132537803	17132.000000	proximity ENSG00000068383:132487803-132587803
chr10:132526875-132527026	10	132526876	132527026	ENSG00000068383	protein_coding	ENST00000937709	132537803	10852.000000	proximity ENSG00000068383:132487803-132587803
chr10:132528515-132528666	10	132528516	132528666	ENSG00000068383	protein_coding	ENST00000937709	132537803	9212.000000	proximity ENSG00000068383:132487803-132587803
chr10:132532735-132532886	10	132532736	132532886	ENSG00000068383	protein_coding	ENST00000937709	132537803	4992.000000	proximity ENSG00000068383:132487803-132587803
chr10:132532895-132533046	10	132532896	132533046	ENSG00000068383	protein_coding	ENST00000937709	132537803	4832.000000	proximity ENSG00000068383:132487803-132587803
chr10:132536975-132537126	10	132536976	132537126	ENSG00000068383	protein_coding	ENST00000937709	132537803	752.000000	proximity ENSG00000068383:132487803-132587803
chr10:132537760-132537911	10	132537761	132537911	ENSG00000068383	protein_coding	ENST00000937709	132537803	0.000000	proximity ENSG00000068383:132487803-132587803
chr10:132539520-132539671	10	132539521	132539671	ENSG00000068383	protein_coding	ENST00000937709	132537803	1793.000000	proximity ENSG00000068383:132487803-132587803
chr10:132539680-132539831	10	132539681	132539831	ENSG00000068383	protein_coding	ENST00000937709	132537803	1953.000000	proximity ENSG00000068383:132487803-132587803
chr10:132540400-132540551	10	132540401	132540551	ENSG00000068383	protein_coding	ENST00000937709	132537803	2673.000000	proximity ENSG00000068383:132487803-132587803
chr10:132541600-132541751	10	132541601	132541751	ENSG00000068383	protein_coding	ENST00000937709	132537803	3873.000000	proximity ENSG00000068383:132487803-132587803
chr10:132546955-132547106	10	132546956	132547106	ENSG00000068383	protein_coding	ENST00000937709	132537803	9228.000000	proximity ENSG00000068383:132487803-132587803
chr10:132551175-132551326	10	132551176	132551326	ENSG00000068383	protein_coding	ENST00000937709	132537803	13448.000000	proximity ENSG00000068383:132487803-132587803
chr10:132555395-132555546	10	132555396	132555546	ENSG00000068383	protein_coding	ENST00000937709	132537803	17668.000000	proximity ENSG00000068383:132487803-132587803
chr10:132560275-132560426	10	132560276	132560426	ENSG00000068383	protein_coding	ENST00000937709	132537803	22548.000000	proximity ENSG00000068383:132487803-132587803
chr10:132560495-132560646	10	132560496	132560646	ENSG00000068383	protein_coding	ENST00000937709	132537803	22768.000000	proximity ENSG00000068383:132487803-132587803
chr10:132571835-132571986	10	132571836	132571986	ENSG00000068383	protein_coding	ENST00000937709	132537803	34108.000000	proximity ENSG00000068383:132487803-132587803
chr10:132572035-132572186	10	132572036	132572186	ENSG00000068383	protein_coding	ENST00000937709	132537803	34308.000000	proximity ENSG00000068383:132487803-132587803
chr10:132572260-132572411	10	132572261	132572411	ENSG00000068383	protein_coding	ENST00000937709	132537803	34533.000000	proximity ENSG00000068383:132487803-132587803
chr10:132572415-132572566	10	132572416	132572566	ENSG00000068383	protein_coding	ENST00000937709	132537803	34688.000000	proximity ENSG00000068383:132487803-132587803
chr10:132572695-132572846	10	132572696	132572846	ENSG00000068383	protein_coding	ENST00000937709	132537803	34968.000000	proximity ENSG00000068383:132487803-132587803
chr10:132575140-132575291	10	132575141	132575291	ENSG00000068383	protein_coding	ENST00000937709	132537803	37413.000000	proximity ENSG00000068383:132487803-132587803
chr10:132575755-132575906	10	132575756	132575906	ENSG00000068383	protein_coding	ENST00000937709	132537803	38028.000000	proximity ENSG00000068383:132487803-132587803
chr10:132577715-132577866	10	132577716	132577866	ENSG00000068383	protein_coding	ENST00000937709	132537803	39988.000000	proximity ENSG00000068383:132487803-132587803
chr10:13268999-13269150	10	13269000	13269150	ENSG00000107537	protein_coding	ENST00000396920	13302412	33337.000000	proximity ENSG00000107537:13252412-13352412
chr10:13268999-13269150	10	13269000	13269150	ENSG00000165623	protein_coding	ENST00000378681	13234374	34701.000000	proximity ENSG00000165623:13184374-13284374
chr10:13271004-13271155	10	13271005	13271155	ENSG00000107537	protein_coding	ENST00000396920	13302412	31332.000000	proximity ENSG00000107537:13252412-13352412
chr10:13271004-13271155	10	13271005	13271155	ENSG00000165623	protein_coding	ENST00000378681	13234374	36706.000000	proximity ENSG00000165623:13184374-13284374
chr10:13271624-13271775	10	13271625	13271775	ENSG00000107537	protein_coding	ENST00000396920	13302412	30712.000000	proximity ENSG00000107537:13252412-13352412
chr10:13271624-13271775	10	13271625	13271775	ENSG00000165623	protein_coding	ENST00000378681	13234374	37326.000000	proximity ENSG00000165623:13184374-13284374
chr10:13271819-13271970	10	13271820	13271970	ENSG00000107537	protein_coding	ENST00000396920	13302412	30517.000000	proximity ENSG00000107537:13252412-13352412
chr10:13271819-13271970	10	13271820	13271970	ENSG00000165623	protein_coding	ENST00000378681	13234374	37521.000000	proximity ENSG00000165623:13184374-13284374
chr10:132743595-132743746	10	132743596	132743746	ENSG00000148826	protein_coding	ENST00000368592	132786147	42476.000000	proximity ENSG00000148826:132736147-132836147
chr10:132744175-132744326	10	132744176	132744326	ENSG00000148826	protein_coding	ENST00000368592	132786147	41896.000000	proximity ENSG00000148826:132736147-132836147
chr10:13277079-13277230	10	13277080	13277230	ENSG00000107537	protein_coding	ENST00000396920	13302412	25257.000000	proximity ENSG00000107537:13252412-13352412
chr10:13277079-13277230	10	13277080	13277230	ENSG00000165623	protein_coding	ENST00000378681	13234374	42781.000000	proximity ENSG00000165623:13184374-13284374
chr10:132785820-132785971	10	132785821	132785971	ENSG00000148826	protein_coding	ENST00000368592	132786147	251.000000	proximity ENSG00000148826:132736147-132836147
chr10:132893855-132894006	10	132893856	132894006	ENSG00000171811	protein_coding	ENST00000639072	132942570	48639.000000	proximity ENSG00000171811:132892570-132992570
chr10:132904300-132904451	10	132904301	132904451	ENSG00000171811	protein_coding	ENST00000639072	132942570	38194.000000	proximity ENSG00000171811:132892570-132992570
chr10:132938575-132938726	10	132938576	132938726	ENSG00000171811	protein_coding	ENST00000639072	132942570	3919.000000	proximity ENSG00000171811:132892570-132992570
chr10:132938775-132938926	10	132938776	132938926	ENSG00000171811	protein_coding	ENST00000639072	132942570	3719.000000	proximity ENSG00000171811:132892570-132992570
chr10:132940435-132940586	10	132940436	132940586	ENSG00000171811	protein_coding	ENST00000639072	132942570	2059.000000	proximity ENSG00000171811:132892570-132992570
chr10:132962460-132962611	10	132962461	132962611	ENSG00000171811	protein_coding	ENST00000639072	132942570	19966.000000	proximity ENSG00000171811:132892570-132992570
chr10:132975615-132975766	10	132975616	132975766	ENSG00000171811	protein_coding	ENST00000639072	132942570	33121.000000	proximity ENSG00000171811:132892570-132992570
chr10:132988155-132988306	10	132988156	132988306	ENSG00000171811	protein_coding	ENST00000639072	132942570	45661.000000	proximity ENSG00000171811:132892570-132992570
chr10:132988320-132988471	10	132988321	132988471	ENSG00000171811	protein_coding	ENST00000639072	132942570	45826.000000	proximity ENSG00000171811:132892570-132992570
chr10:13299304-13299455	10	13299305	13299455	ENSG00000086475	protein_coding	ENST00000327347	13348293	48913.000000	proximity ENSG00000086475:13298293-13398293
chr10:13299304-13299455	10	13299305	13299455	ENSG00000107537	protein_coding	ENST00000396920	13302412	3032.000000	proximity ENSG00000107537:13252412-13352412
chr10:132999-133150	10	133000	133150	ENSG00000015171	protein_coding	ENST00000704335	135489	2414.000000	proximity ENSG00000015171:85489-185489
chr10:13302059-13302210	10	13302060	13302210	ENSG00000086475	protein_coding	ENST00000327347	13348293	46158.000000	proximity ENSG00000086475:13298293-13398293
chr10:13302059-13302210	10	13302060	13302210	ENSG00000107537	protein_coding	ENST00000396920	13302412	277.000000	proximity ENSG00000107537:13252412-13352412
chr10:13302659-13302810	10	13302660	13302810	ENSG00000086475	protein_coding	ENST00000327347	13348293	45558.000000	proximity ENSG00000086475:13298293-13398293
chr10:13302659-13302810	10	13302660	13302810	ENSG00000107537	protein_coding	ENST00000396920	13302412	323.000000	proximity ENSG00000107537:13252412-13352412
chr10:133080160-133080311	10	133080161	133080311	ENSG00000197177	protein_coding	ENST00000864054	133088213	7977.000000	proximity ENSG00000197177:133038213-133138213
chr10:133101195-133101346	10	133101196	133101346	ENSG00000197177	protein_coding	ENST00000864054	133088213	13058.000000	proximity ENSG00000197177:133038213-133138213
chr10:133110295-133110446	10	133110296	133110446	ENSG00000171798	protein_coding	ENST00000304613	133160219	49848.000000	proximity ENSG00000171798:133110219-133210219
chr10:133110295-133110446	10	133110296	133110446	ENSG00000197177	protein_coding	ENST00000864054	133088213	22158.000000	proximity ENSG00000197177:133038213-133138213
chr10:133111760-133111911	10	133111761	133111911	ENSG00000171798	protein_coding	ENST00000304613	133160219	48383.000000	proximity ENSG00000171798:133110219-133210219
chr10:133111760-133111911	10	133111761	133111911	ENSG00000197177	protein_coding	ENST00000864054	133088213	23623.000000	proximity ENSG00000197177:133038213-133138213
chr10:133127880-133128031	10	133127881	133128031	ENSG00000171798	protein_coding	ENST00000304613	133160219	32263.000000	proximity ENSG00000171798:133110219-133210219
chr10:133127880-133128031	10	133127881	133128031	ENSG00000197177	protein_coding	ENST00000864054	133088213	39743.000000	proximity ENSG00000197177:133038213-133138213
chr10:133144275-133144426	10	133144276	133144426	ENSG00000171798	protein_coding	ENST00000304613	133160219	15868.000000	proximity ENSG00000171798:133110219-133210219
chr10:133145675-133145826	10	133145676	133145826	ENSG00000171798	protein_coding	ENST00000304613	133160219	14468.000000	proximity ENSG00000171798:133110219-133210219
chr10:133159000-133159151	10	133159001	133159151	ENSG00000171798	protein_coding	ENST00000304613	133160219	1143.000000	proximity ENSG00000171798:133110219-133210219
chr10:13317599-13317750	10	13317600	13317750	ENSG00000086475	protein_coding	ENST00000327347	13348293	30618.000000	proximity ENSG00000086475:13298293-13398293
chr10:13317599-13317750	10	13317600	13317750	ENSG00000107537	protein_coding	ENST00000396920	13302412	15263.000000	proximity ENSG00000107537:13252412-13352412
chr10:133230555-133230706	10	133230556	133230706	ENSG00000151650	protein_coding	ENST00000928836	133235769	5138.000000	proximity ENSG00000151650:133185769-133285769
chr10:133230555-133230706	10	133230556	133230706	ENSG00000151651	protein_coding	ENST00000916032	133276909	46278.000000	proximity ENSG00000151651:133226909-133326909
chr10:133230555-133230706	10	133230556	133230706	ENSG00000171794	protein_coding	ENST00000304477	133230217	414.000000	proximity ENSG00000171794:133180217-133280217
chr10:133242935-133243086	10	133242936	133243086	ENSG00000151650	protein_coding	ENST00000928836	133235769	7242.000000	proximity ENSG00000151650:133185769-133285769
chr10:133242935-133243086	10	133242936	133243086	ENSG00000151651	protein_coding	ENST00000916032	133276909	33898.000000	proximity ENSG00000151651:133226909-133326909
chr10:133242935-133243086	10	133242936	133243086	ENSG00000171794	protein_coding	ENST00000304477	133230217	12794.000000	proximity ENSG00000171794:133180217-133280217
chr10:133246020-133246171	10	133246021	133246171	ENSG00000151650	protein_coding	ENST00000928836	133235769	10327.000000	proximity ENSG00000151650:133185769-133285769
chr10:133246020-133246171	10	133246021	133246171	ENSG00000151651	protein_coding	ENST00000916032	133276909	30813.000000	proximity ENSG00000151651:133226909-133326909
chr10:133246020-133246171	10	133246021	133246171	ENSG00000171794	protein_coding	ENST00000304477	133230217	15879.000000	proximity ENSG00000171794:133180217-133280217
chr10:133247120-133247271	10	133247121	133247271	ENSG00000151650	protein_coding	ENST00000928836	133235769	11427.000000	proximity ENSG00000151650:133185769-133285769
chr10:133247120-133247271	10	133247121	133247271	ENSG00000151651	protein_coding	ENST00000916032	133276909	29713.000000	proximity ENSG00000151651:133226909-133326909
chr10:133247120-133247271	10	133247121	133247271	ENSG00000171794	protein_coding	ENST00000304477	133230217	16979.000000	proximity ENSG00000171794:133180217-133280217
chr10:133257575-133257726	10	133257576	133257726	ENSG00000130640	protein_coding	ENST00000855460	133305622	47971.000000	proximity ENSG00000130640:133255622-133355622
chr10:133257575-133257726	10	133257576	133257726	ENSG00000151650	protein_coding	ENST00000928836	133235769	21882.000000	proximity ENSG00000151650:133185769-133285769
chr10:133257575-133257726	10	133257576	133257726	ENSG00000151651	protein_coding	ENST00000916032	133276909	19258.000000	proximity ENSG00000151651:133226909-133326909
chr10:133257575-133257726	10	133257576	133257726	ENSG00000171794	protein_coding	ENST00000304477	133230217	27434.000000	proximity ENSG00000171794:133180217-133280217
chr10:133257875-133258026	10	133257876	133258026	ENSG00000130640	protein_coding	ENST00000855460	133305622	47671.000000	proximity ENSG00000130640:133255622-133355622
chr10:133257875-133258026	10	133257876	133258026	ENSG00000151650	protein_coding	ENST00000928836	133235769	22182.000000	proximity ENSG00000151650:133185769-133285769
chr10:133257875-133258026	10	133257876	133258026	ENSG00000151651	protein_coding	ENST00000916032	133276909	18958.000000	proximity ENSG00000151651:133226909-133326909
chr10:133257875-133258026	10	133257876	133258026	ENSG00000171794	protein_coding	ENST00000304477	133230217	27734.000000	proximity ENSG00000171794:133180217-133280217
chr10:133258195-133258346	10	133258196	133258346	ENSG00000130640	protein_coding	ENST00000855460	133305622	47351.000000	proximity ENSG00000130640:133255622-133355622
chr10:133258195-133258346	10	133258196	133258346	ENSG00000151650	protein_coding	ENST00000928836	133235769	22502.000000	proximity ENSG00000151650:133185769-133285769
chr10:133258195-133258346	10	133258196	133258346	ENSG00000151651	protein_coding	ENST00000916032	133276909	18638.000000	proximity ENSG00000151651:133226909-133326909
chr10:133258195-133258346	10	133258196	133258346	ENSG00000171794	protein_coding	ENST00000304477	133230217	28054.000000	proximity ENSG00000171794:133180217-133280217
chr10:133258455-133258606	10	133258456	133258606	ENSG00000130640	protein_coding	ENST00000855460	133305622	47091.000000	proximity ENSG00000130640:133255622-133355622
chr10:133258455-133258606	10	133258456	133258606	ENSG00000151650	protein_coding	ENST00000928836	133235769	22762.000000	proximity ENSG00000151650:133185769-133285769
chr10:133258455-133258606	10	133258456	133258606	ENSG00000151651	protein_coding	ENST00000916032	133276909	18378.000000	proximity ENSG00000151651:133226909-133326909
chr10:133258455-133258606	10	133258456	133258606	ENSG00000171794	protein_coding	ENST00000304477	133230217	28314.000000	proximity ENSG00000171794:133180217-133280217
chr10:133259015-133259166	10	133259016	133259166	ENSG00000130640	protein_coding	ENST00000855460	133305622	46531.000000	proximity ENSG00000130640:133255622-133355622
chr10:133259015-133259166	10	133259016	133259166	ENSG00000151650	protein_coding	ENST00000928836	133235769	23322.000000	proximity ENSG00000151650:133185769-133285769
chr10:133259015-133259166	10	133259016	133259166	ENSG00000151651	protein_coding	ENST00000916032	133276909	17818.000000	proximity ENSG00000151651:133226909-133326909
chr10:133259015-133259166	10	133259016	133259166	ENSG00000171794	protein_coding	ENST00000304477	133230217	28874.000000	proximity ENSG00000171794:133180217-133280217
chr10:133259015-133259166	10	133259016	133259166	ENSG00000198546	protein_coding	ENST00000359035	133308941	49850.000000	proximity ENSG00000198546:133258941-133358941
chr10:133259180-133259331	10	133259181	133259331	ENSG00000130640	protein_coding	ENST00000855460	133305622	46366.000000	proximity ENSG00000130640:133255622-133355622
chr10:133259180-133259331	10	133259181	133259331	ENSG00000151650	protein_coding	ENST00000928836	133235769	23487.000000	proximity ENSG00000151650:133185769-133285769
chr10:133259180-133259331	10	133259181	133259331	ENSG00000151651	protein_coding	ENST00000916032	133276909	17653.000000	proximity ENSG00000151651:133226909-133326909
chr10:133259180-133259331	10	133259181	133259331	ENSG00000171794	protein_coding	ENST00000304477	133230217	29039.000000	proximity ENSG00000171794:133180217-133280217
chr10:133259180-133259331	10	133259181	133259331	ENSG00000198546	protein_coding	ENST00000359035	133308941	49685.000000	proximity ENSG00000198546:133258941-133358941
chr10:133259335-133259486	10	133259336	133259486	ENSG00000130640	protein_coding	ENST00000855460	133305622	46211.000000	proximity ENSG00000130640:133255622-133355622
chr10:133259335-133259486	10	133259336	133259486	ENSG00000151650	protein_coding	ENST00000928836	133235769	23642.000000	proximity ENSG00000151650:133185769-133285769
chr10:133259335-133259486	10	133259336	133259486	ENSG00000151651	protein_coding	ENST00000916032	133276909	17498.000000	proximity ENSG00000151651:133226909-133326909
chr10:133259335-133259486	10	133259336	133259486	ENSG00000171794	protein_coding	ENST00000304477	133230217	29194.000000	proximity ENSG00000171794:133180217-133280217
chr10:133259335-133259486	10	133259336	133259486	ENSG00000198546	protein_coding	ENST00000359035	133308941	49530.000000	proximity ENSG00000198546:133258941-133358941
chr10:133259335-133259486	10	133259336	133259486	ENSG00000283496	protein_coding	ENST00000368554	133309410	49999.000000	proximity ENSG00000283496:133259410-133359410
chr10:133259620-133259771	10	133259621	133259771	ENSG00000130640	protein_coding	ENST00000855460	133305622	45926.000000	proximity ENSG00000130640:133255622-133355622
chr10:133259620-133259771	10	133259621	133259771	ENSG00000151650	protein_coding	ENST00000928836	133235769	23927.000000	proximity ENSG00000151650:133185769-133285769
chr10:133259620-133259771	10	133259621	133259771	ENSG00000151651	protein_coding	ENST00000916032	133276909	17213.000000	proximity ENSG00000151651:133226909-133326909
chr10:133259620-133259771	10	133259621	133259771	ENSG00000171794	protein_coding	ENST00000304477	133230217	29479.000000	proximity ENSG00000171794:133180217-133280217
chr10:133259620-133259771	10	133259621	133259771	ENSG00000198546	protein_coding	ENST00000359035	133308941	49245.000000	proximity ENSG00000198546:133258941-133358941
chr10:133259620-133259771	10	133259621	133259771	ENSG00000283496	protein_coding	ENST00000368554	133309410	49714.000000	proximity ENSG00000283496:133259410-133359410
chr10:133259800-133259951	10	133259801	133259951	ENSG00000130640	protein_coding	ENST00000855460	133305622	45746.000000	proximity ENSG00000130640:133255622-133355622
chr10:133259800-133259951	10	133259801	133259951	ENSG00000151650	protein_coding	ENST00000928836	133235769	24107.000000	proximity ENSG00000151650:133185769-133285769
chr10:133259800-133259951	10	133259801	133259951	ENSG00000151651	protein_coding	ENST00000916032	133276909	17033.000000	proximity ENSG00000151651:133226909-133326909
chr10:133259800-133259951	10	133259801	133259951	ENSG00000171794	protein_coding	ENST00000304477	133230217	29659.000000	proximity ENSG00000171794:133180217-133280217
chr10:133259800-133259951	10	133259801	133259951	ENSG00000198546	protein_coding	ENST00000359035	133308941	49065.000000	proximity ENSG00000198546:133258941-133358941
chr10:133259800-133259951	10	133259801	133259951	ENSG00000283496	protein_coding	ENST00000368554	133309410	49534.000000	proximity ENSG00000283496:133259410-133359410
chr10:133264555-133264706	10	133264556	133264706	ENSG00000130640	protein_coding	ENST00000855460	133305622	40991.000000	proximity ENSG00000130640:133255622-133355622
chr10:133264555-133264706	10	133264556	133264706	ENSG00000151650	protein_coding	ENST00000928836	133235769	28862.000000	proximity ENSG00000151650:133185769-133285769
chr10:133264555-133264706	10	133264556	133264706	ENSG00000151651	protein_coding	ENST00000916032	133276909	12278.000000	proximity ENSG00000151651:133226909-133326909
chr10:133264555-133264706	10	133264556	133264706	ENSG00000171794	protein_coding	ENST00000304477	133230217	34414.000000	proximity ENSG00000171794:133180217-133280217
chr10:133264555-133264706	10	133264556	133264706	ENSG00000198546	protein_coding	ENST00000359035	133308941	44310.000000	proximity ENSG00000198546:133258941-133358941
chr10:133264555-133264706	10	133264556	133264706	ENSG00000283496	protein_coding	ENST00000368554	133309410	44779.000000	proximity ENSG00000283496:133259410-133359410
chr10:133274775-133274926	10	133274776	133274926	ENSG00000130640	protein_coding	ENST00000855460	133305622	30771.000000	proximity ENSG00000130640:133255622-133355622
chr10:133274775-133274926	10	133274776	133274926	ENSG00000151650	protein_coding	ENST00000928836	133235769	39082.000000	proximity ENSG00000151650:133185769-133285769
chr10:133274775-133274926	10	133274776	133274926	ENSG00000151651	protein_coding	ENST00000916032	133276909	2058.000000	proximity ENSG00000151651:133226909-133326909
chr10:133274775-133274926	10	133274776	133274926	ENSG00000171794	protein_coding	ENST00000304477	133230217	44634.000000	proximity ENSG00000171794:133180217-133280217
chr10:133274775-133274926	10	133274776	133274926	ENSG00000198546	protein_coding	ENST00000359035	133308941	34090.000000	proximity ENSG00000198546:133258941-133358941
chr10:133274775-133274926	10	133274776	133274926	ENSG00000283496	protein_coding	ENST00000368554	133309410	34559.000000	proximity ENSG00000283496:133259410-133359410
chr10:133274935-133275086	10	133274936	133275086	ENSG00000130640	protein_coding	ENST00000855460	133305622	30611.000000	proximity ENSG00000130640:133255622-133355622
chr10:133274935-133275086	10	133274936	133275086	ENSG00000151650	protein_coding	ENST00000928836	133235769	39242.000000	proximity ENSG00000151650:133185769-133285769
chr10:133274935-133275086	10	133274936	133275086	ENSG00000151651	protein_coding	ENST00000916032	133276909	1898.000000	proximity ENSG00000151651:133226909-133326909
chr10:133274935-133275086	10	133274936	133275086	ENSG00000171794	protein_coding	ENST00000304477	133230217	44794.000000	proximity ENSG00000171794:133180217-133280217
chr10:133274935-133275086	10	133274936	133275086	ENSG00000198546	protein_coding	ENST00000359035	133308941	33930.000000	proximity ENSG00000198546:133258941-133358941
chr10:133274935-133275086	10	133274936	133275086	ENSG00000283496	protein_coding	ENST00000368554	133309410	34399.000000	proximity ENSG00000283496:133259410-133359410
chr10:133275095-133275246	10	133275096	133275246	ENSG00000130640	protein_coding	ENST00000855460	133305622	30451.000000	proximity ENSG00000130640:133255622-133355622
chr10:133275095-133275246	10	133275096	133275246	ENSG00000151650	protein_coding	ENST00000928836	133235769	39402.000000	proximity ENSG00000151650:133185769-133285769
chr10:133275095-133275246	10	133275096	133275246	ENSG00000151651	protein_coding	ENST00000916032	133276909	1738.000000	proximity ENSG00000151651:133226909-133326909
chr10:133275095-133275246	10	133275096	133275246	ENSG00000171794	protein_coding	ENST00000304477	133230217	44954.000000	proximity ENSG00000171794:133180217-133280217
chr10:133275095-133275246	10	133275096	133275246	ENSG00000198546	protein_coding	ENST00000359035	133308941	33770.000000	proximity ENSG00000198546:133258941-133358941
chr10:133275095-133275246	10	133275096	133275246	ENSG00000283496	protein_coding	ENST00000368554	133309410	34239.000000	proximity ENSG00000283496:133259410-133359410
chr10:133278135-133278286	10	133278136	133278286	ENSG00000130640	protein_coding	ENST00000855460	133305622	27411.000000	proximity ENSG00000130640:133255622-133355622
chr10:133278135-133278286	10	133278136	133278286	ENSG00000151650	protein_coding	ENST00000928836	133235769	42442.000000	proximity ENSG00000151650:133185769-133285769
chr10:133278135-133278286	10	133278136	133278286	ENSG00000151651	protein_coding	ENST00000916032	133276909	1302.000000	proximity ENSG00000151651:133226909-133326909
chr10:133278135-133278286	10	133278136	133278286	ENSG00000171794	protein_coding	ENST00000304477	133230217	47994.000000	proximity ENSG00000171794:133180217-133280217
chr10:133278135-133278286	10	133278136	133278286	ENSG00000198546	protein_coding	ENST00000359035	133308941	30730.000000	proximity ENSG00000198546:133258941-133358941
chr10:133278135-133278286	10	133278136	133278286	ENSG00000283496	protein_coding	ENST00000368554	133309410	31199.000000	proximity ENSG00000283496:133259410-133359410
chr10:133278840-133278991	10	133278841	133278991	ENSG00000130640	protein_coding	ENST00000855460	133305622	26706.000000	proximity ENSG00000130640:133255622-133355622
chr10:133278840-133278991	10	133278841	133278991	ENSG00000151650	protein_coding	ENST00000928836	133235769	43147.000000	proximity ENSG00000151650:133185769-133285769
chr10:133278840-133278991	10	133278841	133278991	ENSG00000151651	protein_coding	ENST00000916032	133276909	2007.000000	proximity ENSG00000151651:133226909-133326909
chr10:133278840-133278991	10	133278841	133278991	ENSG00000171794	protein_coding	ENST00000304477	133230217	48699.000000	proximity ENSG00000171794:133180217-133280217
chr10:133278840-133278991	10	133278841	133278991	ENSG00000198546	protein_coding	ENST00000359035	133308941	30025.000000	proximity ENSG00000198546:133258941-133358941
chr10:133278840-133278991	10	133278841	133278991	ENSG00000283496	protein_coding	ENST00000368554	133309410	30494.000000	proximity ENSG00000283496:133259410-133359410
chr10:133279015-133279166	10	133279016	133279166	ENSG00000130640	protein_coding	ENST00000855460	133305622	26531.000000	proximity ENSG00000130640:133255622-133355622
chr10:133279015-133279166	10	133279016	133279166	ENSG00000151650	protein_coding	ENST00000928836	133235769	43322.000000	proximity ENSG00000151650:133185769-133285769
chr10:133279015-133279166	10	133279016	133279166	ENSG00000151651	protein_coding	ENST00000916032	133276909	2182.000000	proximity ENSG00000151651:133226909-133326909
chr10:133279015-133279166	10	133279016	133279166	ENSG00000171794	protein_coding	ENST00000304477	133230217	48874.000000	proximity ENSG00000171794:133180217-133280217
chr10:133279015-133279166	10	133279016	133279166	ENSG00000198546	protein_coding	ENST00000359035	133308941	29850.000000	proximity ENSG00000198546:133258941-133358941
chr10:133279015-133279166	10	133279016	133279166	ENSG00000283496	protein_coding	ENST00000368554	133309410	30319.000000	proximity ENSG00000283496:133259410-133359410
chr10:133293295-133293446	10	133293296	133293446	ENSG00000130640	protein_coding	ENST00000855460	133305622	12251.000000	proximity ENSG00000130640:133255622-133355622
chr10:133293295-133293446	10	133293296	133293446	ENSG00000130643	protein_coding	ENST00000872635	133336684	43313.000000	proximity ENSG00000130643:133286684-133386684
chr10:133293295-133293446	10	133293296	133293446	ENSG00000151651	protein_coding	ENST00000916032	133276909	16462.000000	proximity ENSG00000151651:133226909-133326909
chr10:133293295-133293446	10	133293296	133293446	ENSG00000198546	protein_coding	ENST00000359035	133308941	15570.000000	proximity ENSG00000198546:133258941-133358941
chr10:133293295-133293446	10	133293296	133293446	ENSG00000283496	protein_coding	ENST00000368554	133309410	16039.000000	proximity ENSG00000283496:133259410-133359410
chr10:133304835-133304986	10	133304836	133304986	ENSG00000130640	protein_coding	ENST00000855460	133305622	711.000000	proximity ENSG00000130640:133255622-133355622
chr10:133304835-133304986	10	133304836	133304986	ENSG00000130643	protein_coding	ENST00000872635	133336684	31773.000000	proximity ENSG00000130643:133286684-133386684
chr10:133304835-133304986	10	133304836	133304986	ENSG00000151651	protein_coding	ENST00000916032	133276909	28002.000000	proximity ENSG00000151651:133226909-133326909
chr10:133304835-133304986	10	133304836	133304986	ENSG00000165828	protein_coding	ENST00000863040	133347196	42285.000000	proximity ENSG00000165828:133297196-133397196
chr10:133304835-133304986	10	133304836	133304986	ENSG00000198546	protein_coding	ENST00000359035	133308941	4030.000000	proximity ENSG00000198546:133258941-133358941
chr10:133304835-133304986	10	133304836	133304986	ENSG00000283496	protein_coding	ENST00000368554	133309410	4499.000000	proximity ENSG00000283496:133259410-133359410
chr10:133305255-133305406	10	133305256	133305406	ENSG00000130640	protein_coding	ENST00000855460	133305622	291.000000	proximity ENSG00000130640:133255622-133355622
chr10:133305255-133305406	10	133305256	133305406	ENSG00000130643	protein_coding	ENST00000872635	133336684	31353.000000	proximity ENSG00000130643:133286684-133386684
chr10:133305255-133305406	10	133305256	133305406	ENSG00000151651	protein_coding	ENST00000916032	133276909	28422.000000	proximity ENSG00000151651:133226909-133326909
chr10:133305255-133305406	10	133305256	133305406	ENSG00000165828	protein_coding	ENST00000863040	133347196	41865.000000	proximity ENSG00000165828:133297196-133397196
chr10:133305255-133305406	10	133305256	133305406	ENSG00000198546	protein_coding	ENST00000359035	133308941	3610.000000	proximity ENSG00000198546:133258941-133358941
chr10:133305255-133305406	10	133305256	133305406	ENSG00000283496	protein_coding	ENST00000368554	133309410	4079.000000	proximity ENSG00000283496:133259410-133359410
chr10:133313935-133314086	10	133313936	133314086	ENSG00000130640	protein_coding	ENST00000855460	133305622	8389.000000	proximity ENSG00000130640:133255622-133355622
chr10:133313935-133314086	10	133313936	133314086	ENSG00000130643	protein_coding	ENST00000872635	133336684	22673.000000	proximity ENSG00000130643:133286684-133386684
chr10:133313935-133314086	10	133313936	133314086	ENSG00000148803	protein_coding	ENST00000368552	133358025	44014.000000	proximity ENSG00000148803:133308025-133408025
chr10:133313935-133314086	10	133313936	133314086	ENSG00000151651	protein_coding	ENST00000916032	133276909	37102.000000	proximity ENSG00000151651:133226909-133326909
chr10:133313935-133314086	10	133313936	133314086	ENSG00000165828	protein_coding	ENST00000863040	133347196	33185.000000	proximity ENSG00000165828:133297196-133397196
chr10:133313935-133314086	10	133313936	133314086	ENSG00000198546	protein_coding	ENST00000359035	133308941	5070.000000	proximity ENSG00000198546:133258941-133358941
chr10:133313935-133314086	10	133313936	133314086	ENSG00000283496	protein_coding	ENST00000368554	133309410	4601.000000	proximity ENSG00000283496:133259410-133359410
chr10:133315935-133316086	10	133315936	133316086	ENSG00000130640	protein_coding	ENST00000855460	133305622	10389.000000	proximity ENSG00000130640:133255622-133355622
chr10:133315935-133316086	10	133315936	133316086	ENSG00000130643	protein_coding	ENST00000872635	133336684	20673.000000	proximity ENSG00000130643:133286684-133386684
chr10:133315935-133316086	10	133315936	133316086	ENSG00000148803	protein_coding	ENST00000368552	133358025	42014.000000	proximity ENSG00000148803:133308025-133408025
chr10:133315935-133316086	10	133315936	133316086	ENSG00000151651	protein_coding	ENST00000916032	133276909	39102.000000	proximity ENSG00000151651:133226909-133326909
chr10:133315935-133316086	10	133315936	133316086	ENSG00000165828	protein_coding	ENST00000863040	133347196	31185.000000	proximity ENSG00000165828:133297196-133397196
chr10:133315935-133316086	10	133315936	133316086	ENSG00000198546	protein_coding	ENST00000359035	133308941	7070.000000	proximity ENSG00000198546:133258941-133358941
chr10:133315935-133316086	10	133315936	133316086	ENSG00000283496	protein_coding	ENST00000368554	133309410	6601.000000	proximity ENSG00000283496:133259410-133359410
chr10:13331759-13331910	10	13331760	13331910	ENSG00000086475	protein_coding	ENST00000327347	13348293	16458.000000	proximity ENSG00000086475:13298293-13398293
chr10:13331759-13331910	10	13331760	13331910	ENSG00000107537	protein_coding	ENST00000396920	13302412	29423.000000	proximity ENSG00000107537:13252412-13352412
chr10:133318480-133318631	10	133318481	133318631	ENSG00000130640	protein_coding	ENST00000855460	133305622	12934.000000	proximity ENSG00000130640:133255622-133355622
chr10:133318480-133318631	10	133318481	133318631	ENSG00000130643	protein_coding	ENST00000872635	133336684	18128.000000	proximity ENSG00000130643:133286684-133386684
chr10:133318480-133318631	10	133318481	133318631	ENSG00000148803	protein_coding	ENST00000368552	133358025	39469.000000	proximity ENSG00000148803:133308025-133408025
chr10:133318480-133318631	10	133318481	133318631	ENSG00000151651	protein_coding	ENST00000916032	133276909	41647.000000	proximity ENSG00000151651:133226909-133326909
chr10:133318480-133318631	10	133318481	133318631	ENSG00000165828	protein_coding	ENST00000863040	133347196	28640.000000	proximity ENSG00000165828:133297196-133397196
chr10:133318480-133318631	10	133318481	133318631	ENSG00000198546	protein_coding	ENST00000359035	133308941	9615.000000	proximity ENSG00000198546:133258941-133358941
chr10:133318480-133318631	10	133318481	133318631	ENSG00000283496	protein_coding	ENST00000368554	133309410	9146.000000	proximity ENSG00000283496:133259410-133359410
chr10:133321140-133321291	10	133321141	133321291	ENSG00000130640	protein_coding	ENST00000855460	133305622	15594.000000	proximity ENSG00000130640:133255622-133355622
chr10:133321140-133321291	10	133321141	133321291	ENSG00000130643	protein_coding	ENST00000872635	133336684	15468.000000	proximity ENSG00000130643:133286684-133386684
chr10:133321140-133321291	10	133321141	133321291	ENSG00000148803	protein_coding	ENST00000368552	133358025	36809.000000	proximity ENSG00000148803:133308025-133408025
chr10:133321140-133321291	10	133321141	133321291	ENSG00000151651	protein_coding	ENST00000916032	133276909	44307.000000	proximity ENSG00000151651:133226909-133326909
chr10:133321140-133321291	10	133321141	133321291	ENSG00000165828	protein_coding	ENST00000863040	133347196	25980.000000	proximity ENSG00000165828:133297196-133397196
chr10:133321140-133321291	10	133321141	133321291	ENSG00000198546	protein_coding	ENST00000359035	133308941	12275.000000	proximity ENSG00000198546:133258941-133358941
chr10:133321140-133321291	10	133321141	133321291	ENSG00000283496	protein_coding	ENST00000368554	133309410	11806.000000	proximity ENSG00000283496:133259410-133359410
chr10:133327475-133327626	10	133327476	133327626	ENSG00000127884	protein_coding	ENST00000857564	133373714	46163.000000	proximity ENSG00000127884:133323714-133423714
chr10:133327475-133327626	10	133327476	133327626	ENSG00000130640	protein_coding	ENST00000855460	133305622	21929.000000	proximity ENSG00000130640:133255622-133355622
chr10:133327475-133327626	10	133327476	133327626	ENSG00000130643	protein_coding	ENST00000872635	133336684	9133.000000	proximity ENSG00000130643:133286684-133386684
chr10:133327475-133327626	10	133327476	133327626	ENSG00000148803	protein_coding	ENST00000368552	133358025	30474.000000	proximity ENSG00000148803:133308025-133408025
chr10:133327475-133327626	10	133327476	133327626	ENSG00000165828	protein_coding	ENST00000863040	133347196	19645.000000	proximity ENSG00000165828:133297196-133397196
chr10:133327475-133327626	10	133327476	133327626	ENSG00000198546	protein_coding	ENST00000359035	133308941	18610.000000	proximity ENSG00000198546:133258941-133358941
chr10:133327475-133327626	10	133327476	133327626	ENSG00000283496	protein_coding	ENST00000368554	133309410	18141.000000	proximity ENSG00000283496:133259410-133359410
chr10:133329595-133329746	10	133329596	133329746	ENSG00000127884	protein_coding	ENST00000857564	133373714	44043.000000	proximity ENSG00000127884:133323714-133423714
chr10:133329595-133329746	10	133329596	133329746	ENSG00000130640	protein_coding	ENST00000855460	133305622	24049.000000	proximity ENSG00000130640:133255622-133355622
chr10:133329595-133329746	10	133329596	133329746	ENSG00000130643	protein_coding	ENST00000872635	133336684	7013.000000	proximity ENSG00000130643:133286684-133386684
chr10:133329595-133329746	10	133329596	133329746	ENSG00000148803	protein_coding	ENST00000368552	133358025	28354.000000	proximity ENSG00000148803:133308025-133408025
chr10:133329595-133329746	10	133329596	133329746	ENSG00000148832	protein_coding	ENST00000877115	133379252	49581.000000	proximity ENSG00000148832:133329252-133429252
chr10:133329595-133329746	10	133329596	133329746	ENSG00000165828	protein_coding	ENST00000863040	133347196	17525.000000	proximity ENSG00000165828:133297196-133397196
chr10:133329595-133329746	10	133329596	133329746	ENSG00000198546	protein_coding	ENST00000359035	133308941	20730.000000	proximity ENSG00000198546:133258941-133358941
chr10:133329595-133329746	10	133329596	133329746	ENSG00000283496	protein_coding	ENST00000368554	133309410	20261.000000	proximity ENSG00000283496:133259410-133359410
chr10:133329855-133330006	10	133329856	133330006	ENSG00000127884	protein_coding	ENST00000857564	133373714	43783.000000	proximity ENSG00000127884:133323714-133423714
chr10:133329855-133330006	10	133329856	133330006	ENSG00000130640	protein_coding	ENST00000855460	133305622	24309.000000	proximity ENSG00000130640:133255622-133355622
chr10:133329855-133330006	10	133329856	133330006	ENSG00000130643	protein_coding	ENST00000872635	133336684	6753.000000	proximity ENSG00000130643:133286684-133386684
chr10:133329855-133330006	10	133329856	133330006	ENSG00000148803	protein_coding	ENST00000368552	133358025	28094.000000	proximity ENSG00000148803:133308025-133408025
chr10:133329855-133330006	10	133329856	133330006	ENSG00000148832	protein_coding	ENST00000877115	133379252	49321.000000	proximity ENSG00000148832:133329252-133429252
chr10:133329855-133330006	10	133329856	133330006	ENSG00000165828	protein_coding	ENST00000863040	133347196	17265.000000	proximity ENSG00000165828:133297196-133397196
chr10:133329855-133330006	10	133329856	133330006	ENSG00000198546	protein_coding	ENST00000359035	133308941	20990.000000	proximity ENSG00000198546:133258941-133358941
chr10:133329855-133330006	10	133329856	133330006	ENSG00000283496	protein_coding	ENST00000368554	133309410	20521.000000	proximity ENSG00000283496:133259410-133359410
chr10:133330080-133330231	10	133330081	133330231	ENSG00000127884	protein_coding	ENST00000857564	133373714	43558.000000	proximity ENSG00000127884:133323714-133423714
chr10:133330080-133330231	10	133330081	133330231	ENSG00000130640	protein_coding	ENST00000855460	133305622	24534.000000	proximity ENSG00000130640:133255622-133355622
chr10:133330080-133330231	10	133330081	133330231	ENSG00000130643	protein_coding	ENST00000872635	133336684	6528.000000	proximity ENSG00000130643:133286684-133386684
chr10:133330080-133330231	10	133330081	133330231	ENSG00000148803	protein_coding	ENST00000368552	133358025	27869.000000	proximity ENSG00000148803:133308025-133408025
chr10:133330080-133330231	10	133330081	133330231	ENSG00000148832	protein_coding	ENST00000877115	133379252	49096.000000	proximity ENSG00000148832:133329252-133429252
chr10:133330080-133330231	10	133330081	133330231	ENSG00000165828	protein_coding	ENST00000863040	133347196	17040.000000	proximity ENSG00000165828:133297196-133397196
chr10:133330080-133330231	10	133330081	133330231	ENSG00000198546	protein_coding	ENST00000359035	133308941	21215.000000	proximity ENSG00000198546:133258941-133358941
chr10:133330080-133330231	10	133330081	133330231	ENSG00000283496	protein_coding	ENST00000368554	133309410	20746.000000	proximity ENSG00000283496:133259410-133359410
chr10:133360175-133360326	10	133360176	133360326	ENSG00000127884	protein_coding	ENST00000857564	133373714	13463.000000	proximity ENSG00000127884:133323714-133423714
chr10:133360175-133360326	10	133360176	133360326	ENSG00000130643	protein_coding	ENST00000872635	133336684	23567.000000	proximity ENSG00000130643:133286684-133386684
chr10:133360175-133360326	10	133360176	133360326	ENSG00000148803	protein_coding	ENST00000368552	133358025	2226.000000	proximity ENSG00000148803:133308025-133408025
chr10:133360175-133360326	10	133360176	133360326	ENSG00000148824	protein_coding	ENST00000317502	133394157	33906.000000	proximity ENSG00000148824:133344157-133444157
chr10:133360175-133360326	10	133360176	133360326	ENSG00000148832	protein_coding	ENST00000877115	133379252	19001.000000	proximity ENSG00000148832:133329252-133429252
chr10:133360175-133360326	10	133360176	133360326	ENSG00000165828	protein_coding	ENST00000863040	133347196	13055.000000	proximity ENSG00000165828:133297196-133397196
chr10:133373640-133373791	10	133373641	133373791	ENSG00000127884	protein_coding	ENST00000857564	133373714	0.000000	proximity ENSG00000127884:133323714-133423714
chr10:133373640-133373791	10	133373641	133373791	ENSG00000130643	protein_coding	ENST00000872635	133336684	37032.000000	proximity ENSG00000130643:133286684-133386684
chr10:133373640-133373791	10	133373641	133373791	ENSG00000148803	protein_coding	ENST00000368552	133358025	15691.000000	proximity ENSG00000148803:133308025-133408025
chr10:133373640-133373791	10	133373641	133373791	ENSG00000148824	protein_coding	ENST00000317502	133394157	20441.000000	proximity ENSG00000148824:133344157-133444157
chr10:133373640-133373791	10	133373641	133373791	ENSG00000148832	protein_coding	ENST00000877115	133379252	5536.000000	proximity ENSG00000148832:133329252-133429252
chr10:133373640-133373791	10	133373641	133373791	ENSG00000165828	protein_coding	ENST00000863040	133347196	26520.000000	proximity ENSG00000165828:133297196-133397196
chr10:13338439-13338590	10	13338440	13338590	ENSG00000086475	protein_coding	ENST00000327347	13348293	9778.000000	proximity ENSG00000086475:13298293-13398293
chr10:13338439-13338590	10	13338440	13338590	ENSG00000107537	protein_coding	ENST00000396920	13302412	36103.000000	proximity ENSG00000107537:13252412-13352412
chr10:13338899-13339050	10	13338900	13339050	ENSG00000086475	protein_coding	ENST00000327347	13348293	9318.000000	proximity ENSG00000086475:13298293-13398293
chr10:13338899-13339050	10	13338900	13339050	ENSG00000107537	protein_coding	ENST00000396920	13302412	36563.000000	proximity ENSG00000107537:13252412-13352412
chr10:133389055-133389206	10	133389056	133389206	ENSG00000127884	protein_coding	ENST00000857564	133373714	15417.000000	proximity ENSG00000127884:133323714-133423714
chr10:133389055-133389206	10	133389056	133389206	ENSG00000148803	protein_coding	ENST00000368552	133358025	31106.000000	proximity ENSG00000148803:133308025-133408025
chr10:133389055-133389206	10	133389056	133389206	ENSG00000148824	protein_coding	ENST00000317502	133394157	5026.000000	proximity ENSG00000148824:133344157-133444157
chr10:133389055-133389206	10	133389056	133389206	ENSG00000148832	protein_coding	ENST00000877115	133379252	9879.000000	proximity ENSG00000148832:133329252-133429252
chr10:133389055-133389206	10	133389056	133389206	ENSG00000165828	protein_coding	ENST00000863040	133347196	41935.000000	proximity ENSG00000165828:133297196-133397196
chr10:133389055-133389206	10	133389056	133389206	ENSG00000203772	protein_coding	ENST00000685335	133424625	35494.000000	proximity ENSG00000203772:133374625-133474625
chr10:133394615-133394766	10	133394616	133394766	ENSG00000127884	protein_coding	ENST00000857564	133373714	20977.000000	proximity ENSG00000127884:133323714-133423714
chr10:133394615-133394766	10	133394616	133394766	ENSG00000148803	protein_coding	ENST00000368552	133358025	36666.000000	proximity ENSG00000148803:133308025-133408025
chr10:133394615-133394766	10	133394616	133394766	ENSG00000148824	protein_coding	ENST00000317502	133394157	534.000000	proximity ENSG00000148824:133344157-133444157
chr10:133394615-133394766	10	133394616	133394766	ENSG00000148832	protein_coding	ENST00000877115	133379252	15439.000000	proximity ENSG00000148832:133329252-133429252
chr10:133394615-133394766	10	133394616	133394766	ENSG00000165828	protein_coding	ENST00000863040	133347196	47495.000000	proximity ENSG00000165828:133297196-133397196
chr10:133394615-133394766	10	133394616	133394766	ENSG00000203772	protein_coding	ENST00000685335	133424625	29934.000000	proximity ENSG00000203772:133374625-133474625
chr10:133398095-133398246	10	133398096	133398246	ENSG00000127884	protein_coding	ENST00000857564	133373714	24457.000000	proximity ENSG00000127884:133323714-133423714
chr10:133398095-133398246	10	133398096	133398246	ENSG00000148803	protein_coding	ENST00000368552	133358025	40146.000000	proximity ENSG00000148803:133308025-133408025
chr10:133398095-133398246	10	133398096	133398246	ENSG00000148824	protein_coding	ENST00000317502	133394157	4014.000000	proximity ENSG00000148824:133344157-133444157
chr10:133398095-133398246	10	133398096	133398246	ENSG00000148832	protein_coding	ENST00000877115	133379252	18919.000000	proximity ENSG00000148832:133329252-133429252
chr10:133398095-133398246	10	133398096	133398246	ENSG00000203772	protein_coding	ENST00000685335	133424625	26454.000000	proximity ENSG00000203772:133374625-133474625
chr10:133405375-133405526	10	133405376	133405526	ENSG00000127884	protein_coding	ENST00000857564	133373714	31737.000000	proximity ENSG00000127884:133323714-133423714
chr10:133405375-133405526	10	133405376	133405526	ENSG00000148803	protein_coding	ENST00000368552	133358025	47426.000000	proximity ENSG00000148803:133308025-133408025
chr10:133405375-133405526	10	133405376	133405526	ENSG00000148824	protein_coding	ENST00000317502	133394157	11294.000000	proximity ENSG00000148824:133344157-133444157
chr10:133405375-133405526	10	133405376	133405526	ENSG00000148832	protein_coding	ENST00000877115	133379252	26199.000000	proximity ENSG00000148832:133329252-133429252
chr10:133405375-133405526	10	133405376	133405526	ENSG00000203772	protein_coding	ENST00000685335	133424625	19174.000000	proximity ENSG00000203772:133374625-133474625
chr10:133405375-133405526	10	133405376	133405526	ENSG00000214279	protein_coding	ENST00000640237	133453945	48494.000000	proximity ENSG00000214279:133403945-133503945
chr10:133405955-133406106	10	133405956	133406106	ENSG00000127884	protein_coding	ENST00000857564	133373714	32317.000000	proximity ENSG00000127884:133323714-133423714
chr10:133405955-133406106	10	133405956	133406106	ENSG00000148803	protein_coding	ENST00000368552	133358025	48006.000000	proximity ENSG00000148803:133308025-133408025
chr10:133405955-133406106	10	133405956	133406106	ENSG00000148824	protein_coding	ENST00000317502	133394157	11874.000000	proximity ENSG00000148824:133344157-133444157
chr10:133405955-133406106	10	133405956	133406106	ENSG00000148832	protein_coding	ENST00000877115	133379252	26779.000000	proximity ENSG00000148832:133329252-133429252
chr10:133405955-133406106	10	133405956	133406106	ENSG00000203772	protein_coding	ENST00000685335	133424625	18594.000000	proximity ENSG00000203772:133374625-133474625
chr10:133405955-133406106	10	133405956	133406106	ENSG00000214279	protein_coding	ENST00000640237	133453945	47914.000000	proximity ENSG00000214279:133403945-133503945
chr10:133437855-133438006	10	133437856	133438006	ENSG00000148824	protein_coding	ENST00000317502	133394157	43774.000000	proximity ENSG00000148824:133344157-133444157
chr10:133437855-133438006	10	133437856	133438006	ENSG00000203772	protein_coding	ENST00000685335	133424625	13306.000000	proximity ENSG00000203772:133374625-133474625
chr10:133437855-133438006	10	133437856	133438006	ENSG00000214279	protein_coding	ENST00000640237	133453945	16014.000000	proximity ENSG00000214279:133403945-133503945
chr10:133438915-133439066	10	133438916	133439066	ENSG00000148824	protein_coding	ENST00000317502	133394157	44834.000000	proximity ENSG00000148824:133344157-133444157
chr10:133438915-133439066	10	133438916	133439066	ENSG00000203772	protein_coding	ENST00000685335	133424625	14366.000000	proximity ENSG00000203772:133374625-133474625
chr10:133438915-133439066	10	133438916	133439066	ENSG00000214279	protein_coding	ENST00000640237	133453945	14954.000000	proximity ENSG00000214279:133403945-133503945
chr10:13346704-13346855	10	13346705	13346855	ENSG00000086475	protein_coding	ENST00000327347	13348293	1513.000000	proximity ENSG00000086475:13298293-13398293
chr10:13346704-13346855	10	13346705	13346855	ENSG00000107537	protein_coding	ENST00000396920	13302412	44368.000000	proximity ENSG00000107537:13252412-13352412
chr10:13346999-13347150	10	13347000	13347150	ENSG00000086475	protein_coding	ENST00000327347	13348293	1218.000000	proximity ENSG00000086475:13298293-13398293
chr10:13346999-13347150	10	13347000	13347150	ENSG00000107537	protein_coding	ENST00000396920	13302412	44663.000000	proximity ENSG00000107537:13252412-13352412
chr10:13348524-13348675	10	13348525	13348675	ENSG00000086475	protein_coding	ENST00000327347	13348293	307.000000	proximity ENSG00000086475:13298293-13398293
chr10:13348524-13348675	10	13348525	13348675	ENSG00000107537	protein_coding	ENST00000396920	13302412	46188.000000	proximity ENSG00000107537:13252412-13352412
chr10:13349499-13349650	10	13349500	13349650	ENSG00000086475	protein_coding	ENST00000327347	13348293	1282.000000	proximity ENSG00000086475:13298293-13398293
chr10:13349499-13349650	10	13349500	13349650	ENSG00000107537	protein_coding	ENST00000396920	13302412	47163.000000	proximity ENSG00000107537:13252412-13352412
chr10:13349759-13349910	10	13349760	13349910	ENSG00000086475	protein_coding	ENST00000327347	13348293	1542.000000	proximity ENSG00000086475:13298293-13398293
chr10:13349759-13349910	10	13349760	13349910	ENSG00000107537	protein_coding	ENST00000396920	13302412	47423.000000	proximity ENSG00000107537:13252412-13352412
chr10:13349919-13350070	10	13349920	13350070	ENSG00000086475	protein_coding	ENST00000327347	13348293	1702.000000	proximity ENSG00000086475:13298293-13398293
chr10:13349919-13350070	10	13349920	13350070	ENSG00000107537	protein_coding	ENST00000396920	13302412	47583.000000	proximity ENSG00000107537:13252412-13352412
chr10:13350099-13350250	10	13350100	13350250	ENSG00000086475	protein_coding	ENST00000327347	13348293	1882.000000	proximity ENSG00000086475:13298293-13398293
chr10:13350099-13350250	10	13350100	13350250	ENSG00000107537	protein_coding	ENST00000396920	13302412	47763.000000	proximity ENSG00000107537:13252412-13352412
chr10:13351679-13351830	10	13351680	13351830	ENSG00000086475	protein_coding	ENST00000327347	13348293	3462.000000	proximity ENSG00000086475:13298293-13398293
chr10:13351679-13351830	10	13351680	13351830	ENSG00000107537	protein_coding	ENST00000396920	13302412	49343.000000	proximity ENSG00000107537:13252412-13352412
chr10:13352599-13352750	10	13352600	13352750	ENSG00000086475	protein_coding	ENST00000327347	13348293	4382.000000	proximity ENSG00000086475:13298293-13398293
chr10:133537655-133537806	10	133537656	133537806	ENSG00000130649	protein_coding	ENST00000883802	133527286	10445.000000	proximity ENSG00000130649:133477286-133577286
chr10:133537655-133537806	10	133537656	133537806	ENSG00000171772	protein_coding	ENST00000368517	133568291	30560.000000	proximity ENSG00000171772:133518291-133618291
chr10:133608975-133609126	10	133608976	133609126	ENSG00000171772	protein_coding	ENST00000368517	133568291	40760.000000	proximity ENSG00000171772:133518291-133618291
chr10:133608975-133609126	10	133608976	133609126	ENSG00000225899	protein_coding	ENST00000425520	133626795	17744.000000	proximity ENSG00000225899:133576795-133676795
chr10:133647300-133647571	10	133647301	133647571	ENSG00000225899	protein_coding	ENST00000425520	133626795	20641.000000	proximity ENSG00000225899:133576795-133676795
chr10:133648515-133648666	10	133648516	133648666	ENSG00000225899	protein_coding	ENST00000425520	133626795	21796.000000	proximity ENSG00000225899:133576795-133676795
chr10:133658295-133658446	10	133658296	133658446	ENSG00000225899	protein_coding	ENST00000425520	133626795	31576.000000	proximity ENSG00000225899:133576795-133676795
chr10:13371999-13372150	10	13372000	13372150	ENSG00000086475	protein_coding	ENST00000327347	13348293	23782.000000	proximity ENSG00000086475:13298293-13398293
chr10:13378099-13378250	10	13378100	13378250	ENSG00000086475	protein_coding	ENST00000327347	13348293	29882.000000	proximity ENSG00000086475:13298293-13398293
chr10:13386679-13386830	10	13386680	13386830	ENSG00000086475	protein_coding	ENST00000327347	13348293	38462.000000	proximity ENSG00000086475:13298293-13398293
chr10:13390759-13390910	10	13390760	13390910	ENSG00000086475	protein_coding	ENST00000327347	13348293	42542.000000	proximity ENSG00000086475:13298293-13398293
chr10:13391279-13391430	10	13391280	13391430	ENSG00000086475	protein_coding	ENST00000327347	13348293	43062.000000	proximity ENSG00000086475:13298293-13398293
chr10:13448339-13448490	10	13448340	13448490	ENSG00000165626	protein_coding	ENST00000440282	13481073	32658.000000	proximity ENSG00000165626:13431073-13531073
chr10:13449384-13449535	10	13449385	13449535	ENSG00000165626	protein_coding	ENST00000440282	13481073	31613.000000	proximity ENSG00000165626:13431073-13531073
chr10:13450199-13450350	10	13450200	13450350	ENSG00000165626	protein_coding	ENST00000440282	13481073	30798.000000	proximity ENSG00000165626:13431073-13531073
chr10:13454019-13454170	10	13454020	13454170	ENSG00000165626	protein_coding	ENST00000440282	13481073	26978.000000	proximity ENSG00000165626:13431073-13531073
chr10:13458519-13458670	10	13458520	13458670	ENSG00000165626	protein_coding	ENST00000440282	13481073	22478.000000	proximity ENSG00000165626:13431073-13531073
chr10:13462659-13462810	10	13462660	13462810	ENSG00000165626	protein_coding	ENST00000440282	13481073	18338.000000	proximity ENSG00000165626:13431073-13531073
chr10:13485704-13485855	10	13485705	13485855	ENSG00000165626	protein_coding	ENST00000440282	13481073	4707.000000	proximity ENSG00000165626:13431073-13531073
chr10:13503879-13504030	10	13503880	13504030	ENSG00000165626	protein_coding	ENST00000440282	13481073	22882.000000	proximity ENSG00000165626:13431073-13531073
chr10:13518204-13518355	10	13518205	13518355	ENSG00000165626	protein_coding	ENST00000440282	13481073	37207.000000	proximity ENSG00000165626:13431073-13531073
chr10:13536879-13537030	10	13536880	13537030	ENSG00000165630	protein_coding	ENST00000855615	13586953	49998.000000	proximity ENSG00000165630:13536953-13636953
chr10:13557119-13557270	10	13557120	13557270	ENSG00000165630	protein_coding	ENST00000855615	13586953	29758.000000	proximity ENSG00000165630:13536953-13636953
chr10:13560699-13560850	10	13560700	13560850	ENSG00000165630	protein_coding	ENST00000855615	13586953	26178.000000	proximity ENSG00000165630:13536953-13636953
chr10:13567099-13567250	10	13567100	13567250	ENSG00000165630	protein_coding	ENST00000855615	13586953	19778.000000	proximity ENSG00000165630:13536953-13636953
chr10:13586504-13586655	10	13586505	13586655	ENSG00000165630	protein_coding	ENST00000855615	13586953	373.000000	proximity ENSG00000165630:13536953-13636953
chr10:13587124-13587275	10	13587125	13587275	ENSG00000165630	protein_coding	ENST00000855615	13586953	247.000000	proximity ENSG00000165630:13536953-13636953
chr10:13593639-13593790	10	13593640	13593790	ENSG00000165630	protein_coding	ENST00000855615	13586953	6762.000000	proximity ENSG00000165630:13536953-13636953
chr10:13608319-13608470	10	13608320	13608470	ENSG00000165630	protein_coding	ENST00000855615	13586953	21442.000000	proximity ENSG00000165630:13536953-13636953
chr10:13608479-13608630	10	13608480	13608630	ENSG00000165630	protein_coding	ENST00000855615	13586953	21602.000000	proximity ENSG00000165630:13536953-13636953
chr10:13613679-13613830	10	13613680	13613830	ENSG00000165630	protein_coding	ENST00000855615	13586953	26802.000000	proximity ENSG00000165630:13536953-13636953
chr10:13614939-13615090	10	13614940	13615090	ENSG00000165630	protein_coding	ENST00000855615	13586953	28062.000000	proximity ENSG00000165630:13536953-13636953
chr10:13615099-13615250	10	13615100	13615250	ENSG00000165630	protein_coding	ENST00000855615	13586953	28222.000000	proximity ENSG00000165630:13536953-13636953
chr10:13615779-13615930	10	13615780	13615930	ENSG00000165630	protein_coding	ENST00000855615	13586953	28902.000000	proximity ENSG00000165630:13536953-13636953
chr10:13617279-13617430	10	13617280	13617430	ENSG00000165630	protein_coding	ENST00000855615	13586953	30402.000000	proximity ENSG00000165630:13536953-13636953
chr10:13627579-13627730	10	13627580	13627730	ENSG00000165630	protein_coding	ENST00000855615	13586953	40702.000000	proximity ENSG00000165630:13536953-13636953
chr10:13629219-13629370	10	13629220	13629370	ENSG00000165630	protein_coding	ENST00000855615	13586953	42342.000000	proximity ENSG00000165630:13536953-13636953
chr10:13633799-13633950	10	13633800	13633950	ENSG00000165630	protein_coding	ENST00000855615	13586953	46922.000000	proximity ENSG00000165630:13536953-13636953
chr10:13634239-13634390	10	13634240	13634390	ENSG00000165630	protein_coding	ENST00000855615	13586953	47362.000000	proximity ENSG00000165630:13536953-13636953
chr10:13634419-13634570	10	13634420	13634570	ENSG00000165630	protein_coding	ENST00000855615	13586953	47542.000000	proximity ENSG00000165630:13536953-13636953
chr10:13636899-13637050	10	13636900	13637050	ENSG00000165630	protein_coding	ENST00000855615	13586953	50022.000000	proximity ENSG00000165630:13536953-13636953
chr10:137739-137890	10	137740	137890	ENSG00000015171	protein_coding	ENST00000704335	135489	2326.000000	proximity ENSG00000015171:85489-185489
chr10:14282380-14282531	10	14282381	14282531	ENSG00000151474	protein_coding	ENST00000357447	14330924	48468.000000	proximity ENSG00000151474:14280924-14380924
chr10:14293660-14293811	10	14293661	14293811	ENSG00000151474	protein_coding	ENST00000357447	14330924	37188.000000	proximity ENSG00000151474:14280924-14380924
chr10:14296040-14296191	10	14296041	14296191	ENSG00000151474	protein_coding	ENST00000357447	14330924	34808.000000	proximity ENSG00000151474:14280924-14380924
chr10:14296200-14296351	10	14296201	14296351	ENSG00000151474	protein_coding	ENST00000357447	14330924	34648.000000	proximity ENSG00000151474:14280924-14380924
chr10:14302180-14302331	10	14302181	14302331	ENSG00000151474	protein_coding	ENST00000357447	14330924	28668.000000	proximity ENSG00000151474:14280924-14380924
chr10:14325500-14325651	10	14325501	14325651	ENSG00000151474	protein_coding	ENST00000357447	14330924	5348.000000	proximity ENSG00000151474:14280924-14380924
chr10:14327740-14327891	10	14327741	14327891	ENSG00000151474	protein_coding	ENST00000357447	14330924	3108.000000	proximity ENSG00000151474:14280924-14380924
chr10:14357020-14357171	10	14357021	14357171	ENSG00000151474	protein_coding	ENST00000357447	14330924	26172.000000	proximity ENSG00000151474:14280924-14380924
chr10:14362240-14362391	10	14362241	14362391	ENSG00000151474	protein_coding	ENST00000357447	14330924	31392.000000	proximity ENSG00000151474:14280924-14380924
chr10:14366900-14367051	10	14366901	14367051	ENSG00000151474	protein_coding	ENST00000357447	14330924	36052.000000	proximity ENSG00000151474:14280924-14380924
chr10:14375120-14375271	10	14375121	14375271	ENSG00000151474	protein_coding	ENST00000357447	14330924	44272.000000	proximity ENSG00000151474:14280924-14380924
chr10:14736645-14736796	10	14736646	14736796	ENSG00000065809	protein_coding	ENST00000181796	14774897	38176.000000	proximity ENSG00000065809:14724897-14824897
chr10:14736820-14736971	10	14736821	14736971	ENSG00000065809	protein_coding	ENST00000181796	14774897	38001.000000	proximity ENSG00000065809:14724897-14824897
chr10:14742900-14743051	10	14742901	14743051	ENSG00000065809	protein_coding	ENST00000181796	14774897	31921.000000	proximity ENSG00000065809:14724897-14824897
chr10:14748660-14748811	10	14748661	14748811	ENSG00000065809	protein_coding	ENST00000181796	14774897	26161.000000	proximity ENSG00000065809:14724897-14824897
chr10:14749280-14749431	10	14749281	14749431	ENSG00000065809	protein_coding	ENST00000181796	14774897	25541.000000	proximity ENSG00000065809:14724897-14824897
chr10:14751680-14751831	10	14751681	14751831	ENSG00000065809	protein_coding	ENST00000181796	14774897	23141.000000	proximity ENSG00000065809:14724897-14824897
chr10:14752020-14752171	10	14752021	14752171	ENSG00000065809	protein_coding	ENST00000181796	14774897	22801.000000	proximity ENSG00000065809:14724897-14824897
chr10:14759380-14759531	10	14759381	14759531	ENSG00000065809	protein_coding	ENST00000181796	14774897	15441.000000	proximity ENSG00000065809:14724897-14824897
chr10:14779345-14779496	10	14779346	14779496	ENSG00000065809	protein_coding	ENST00000181796	14774897	4524.000000	proximity ENSG00000065809:14724897-14824897
chr10:14779520-14779671	10	14779521	14779671	ENSG00000065809	protein_coding	ENST00000181796	14774897	4699.000000	proximity ENSG00000065809:14724897-14824897
chr10:14781880-14782031	10	14781881	14782031	ENSG00000065809	protein_coding	ENST00000181796	14774897	7059.000000	proximity ENSG00000065809:14724897-14824897
chr10:14782740-14782891	10	14782741	14782891	ENSG00000065809	protein_coding	ENST00000181796	14774897	7919.000000	proximity ENSG00000065809:14724897-14824897
chr10:14782960-14783111	10	14782961	14783111	ENSG00000065809	protein_coding	ENST00000181796	14774897	8139.000000	proximity ENSG00000065809:14724897-14824897
chr10:14801800-14801951	10	14801801	14801951	ENSG00000065809	protein_coding	ENST00000181796	14774897	26979.000000	proximity ENSG00000065809:14724897-14824897
chr10:14801800-14801951	10	14801801	14801951	ENSG00000185267	protein_coding	ENST00000861566	14838060	36184.000000	proximity ENSG00000185267:14788060-14888060
chr10:14801800-14801951	10	14801801	14801951	ENSG00000187522	protein_coding	ENST00000378372	14838306	36430.000000	proximity ENSG00000187522:14788306-14888306
chr10:14801800-14801951	10	14801801	14801951	ENSG00000284024	protein_coding	ENST00000640019	14838306	36430.000000	proximity ENSG00000284024:14788306-14888306
chr10:14801965-14802116	10	14801966	14802116	ENSG00000065809	protein_coding	ENST00000181796	14774897	27144.000000	proximity ENSG00000065809:14724897-14824897
chr10:14801965-14802116	10	14801966	14802116	ENSG00000185267	protein_coding	ENST00000861566	14838060	36019.000000	proximity ENSG00000185267:14788060-14888060
chr10:14801965-14802116	10	14801966	14802116	ENSG00000187522	protein_coding	ENST00000378372	14838306	36265.000000	proximity ENSG00000187522:14788306-14888306
chr10:14801965-14802116	10	14801966	14802116	ENSG00000284024	protein_coding	ENST00000640019	14838306	36265.000000	proximity ENSG00000284024:14788306-14888306
chr10:14812300-14812451	10	14812301	14812451	ENSG00000065809	protein_coding	ENST00000181796	14774897	37479.000000	proximity ENSG00000065809:14724897-14824897
chr10:14812300-14812451	10	14812301	14812451	ENSG00000185267	protein_coding	ENST00000861566	14838060	25684.000000	proximity ENSG00000185267:14788060-14888060
chr10:14812300-14812451	10	14812301	14812451	ENSG00000187522	protein_coding	ENST00000378372	14838306	25930.000000	proximity ENSG00000187522:14788306-14888306
chr10:14812300-14812451	10	14812301	14812451	ENSG00000284024	protein_coding	ENST00000640019	14838306	25930.000000	proximity ENSG00000284024:14788306-14888306
chr10:14815800-14815951	10	14815801	14815951	ENSG00000065809	protein_coding	ENST00000181796	14774897	40979.000000	proximity ENSG00000065809:14724897-14824897
chr10:14815800-14815951	10	14815801	14815951	ENSG00000185267	protein_coding	ENST00000861566	14838060	22184.000000	proximity ENSG00000185267:14788060-14888060
chr10:14815800-14815951	10	14815801	14815951	ENSG00000187522	protein_coding	ENST00000378372	14838306	22430.000000	proximity ENSG00000187522:14788306-14888306
chr10:14815800-14815951	10	14815801	14815951	ENSG00000284024	protein_coding	ENST00000640019	14838306	22430.000000	proximity ENSG00000284024:14788306-14888306
chr10:14820220-14820371	10	14820221	14820371	ENSG00000065809	protein_coding	ENST00000181796	14774897	45399.000000	proximity ENSG00000065809:14724897-14824897
chr10:14820220-14820371	10	14820221	14820371	ENSG00000185267	protein_coding	ENST00000861566	14838060	17764.000000	proximity ENSG00000185267:14788060-14888060
chr10:14820220-14820371	10	14820221	14820371	ENSG00000187522	protein_coding	ENST00000378372	14838306	18010.000000	proximity ENSG00000187522:14788306-14888306
chr10:14820220-14820371	10	14820221	14820371	ENSG00000284024	protein_coding	ENST00000640019	14838306	18010.000000	proximity ENSG00000284024:14788306-14888306
chr10:14823240-14823391	10	14823241	14823391	ENSG00000065809	protein_coding	ENST00000181796	14774897	48419.000000	proximity ENSG00000065809:14724897-14824897
chr10:14823240-14823391	10	14823241	14823391	ENSG00000185267	protein_coding	ENST00000861566	14838060	14744.000000	proximity ENSG00000185267:14788060-14888060
chr10:14823240-14823391	10	14823241	14823391	ENSG00000187522	protein_coding	ENST00000378372	14838306	14990.000000	proximity ENSG00000187522:14788306-14888306
chr10:14823240-14823391	10	14823241	14823391	ENSG00000284024	protein_coding	ENST00000640019	14838306	14990.000000	proximity ENSG00000284024:14788306-14888306
chr10:14838445-14838596	10	14838446	14838596	ENSG00000152455	protein_coding	ENST00000313519	14878900	40379.000000	proximity ENSG00000152455:14828900-14928900
chr10:14838445-14838596	10	14838446	14838596	ENSG00000185267	protein_coding	ENST00000861566	14838060	461.000000	proximity ENSG00000185267:14788060-14888060
chr10:14838445-14838596	10	14838446	14838596	ENSG00000187522	protein_coding	ENST00000378372	14838306	215.000000	proximity ENSG00000187522:14788306-14888306
chr10:14838445-14838596	10	14838446	14838596	ENSG00000284024	protein_coding	ENST00000640019	14838306	215.000000	proximity ENSG00000284024:14788306-14888306
chr10:14873180-14873331	10	14873181	14873331	ENSG00000152455	protein_coding	ENST00000313519	14878900	5644.000000	proximity ENSG00000152455:14828900-14928900
chr10:14873180-14873331	10	14873181	14873331	ENSG00000185267	protein_coding	ENST00000861566	14838060	35196.000000	proximity ENSG00000185267:14788060-14888060
chr10:14873180-14873331	10	14873181	14873331	ENSG00000187522	protein_coding	ENST00000378372	14838306	34950.000000	proximity ENSG00000187522:14788306-14888306
chr10:14873180-14873331	10	14873181	14873331	ENSG00000284024	protein_coding	ENST00000640019	14838306	34950.000000	proximity ENSG00000284024:14788306-14888306
chr10:14873520-14873671	10	14873521	14873671	ENSG00000152455	protein_coding	ENST00000313519	14878900	5304.000000	proximity ENSG00000152455:14828900-14928900
chr10:14873520-14873671	10	14873521	14873671	ENSG00000185267	protein_coding	ENST00000861566	14838060	35536.000000	proximity ENSG00000185267:14788060-14888060
chr10:14873520-14873671	10	14873521	14873671	ENSG00000187522	protein_coding	ENST00000378372	14838306	35290.000000	proximity ENSG00000187522:14788306-14888306
chr10:14873520-14873671	10	14873521	14873671	ENSG00000284024	protein_coding	ENST00000640019	14838306	35290.000000	proximity ENSG00000284024:14788306-14888306
chr10:14879025-14879176	10	14879026	14879176	ENSG00000152455	protein_coding	ENST00000313519	14878900	201.000000	proximity ENSG00000152455:14828900-14928900
chr10:14879025-14879176	10	14879026	14879176	ENSG00000185267	protein_coding	ENST00000861566	14838060	41041.000000	proximity ENSG00000185267:14788060-14888060
chr10:14879025-14879176	10	14879026	14879176	ENSG00000187522	protein_coding	ENST00000378372	14838306	40795.000000	proximity ENSG00000187522:14788306-14888306
chr10:14879025-14879176	10	14879026	14879176	ENSG00000284024	protein_coding	ENST00000640019	14838306	40795.000000	proximity ENSG00000284024:14788306-14888306
chr10:14889500-14889651	10	14889501	14889651	ENSG00000152455	protein_coding	ENST00000313519	14878900	10676.000000	proximity ENSG00000152455:14828900-14928900
chr10:14904360-14904511	10	14904361	14904511	ENSG00000152455	protein_coding	ENST00000313519	14878900	25536.000000	proximity ENSG00000152455:14828900-14928900
chr10:14904360-14904511	10	14904361	14904511	ENSG00000152457	protein_coding	ENST00000378278	14954096	49660.000000	proximity ENSG00000152457:14904096-15004096
chr10:14904360-14904511	10	14904361	14904511	ENSG00000197889	protein_coding	ENST00000948371	14954194	49758.000000	proximity ENSG00000197889:14904194-15004194
chr10:14939140-14939291	10	14939141	14939291	ENSG00000152457	protein_coding	ENST00000378278	14954096	14880.000000	proximity ENSG00000152457:14904096-15004096
chr10:14939140-14939291	10	14939141	14939291	ENSG00000197889	protein_coding	ENST00000948371	14954194	14978.000000	proximity ENSG00000197889:14904194-15004194
chr10:14945260-14945411	10	14945261	14945411	ENSG00000152457	protein_coding	ENST00000378278	14954096	8760.000000	proximity ENSG00000152457:14904096-15004096
chr10:14945260-14945411	10	14945261	14945411	ENSG00000197889	protein_coding	ENST00000948371	14954194	8858.000000	proximity ENSG00000197889:14904194-15004194
chr10:14949400-14949551	10	14949401	14949551	ENSG00000152457	protein_coding	ENST00000378278	14954096	4620.000000	proximity ENSG00000152457:14904096-15004096
chr10:14949400-14949551	10	14949401	14949551	ENSG00000197889	protein_coding	ENST00000948371	14954194	4718.000000	proximity ENSG00000197889:14904194-15004194
chr10:14951660-14951811	10	14951661	14951811	ENSG00000152457	protein_coding	ENST00000378278	14954096	2360.000000	proximity ENSG00000152457:14904096-15004096
chr10:14951660-14951811	10	14951661	14951811	ENSG00000197889	protein_coding	ENST00000948371	14954194	2458.000000	proximity ENSG00000197889:14904194-15004194
chr10:14951920-14952071	10	14951921	14952071	ENSG00000152457	protein_coding	ENST00000378278	14954096	2100.000000	proximity ENSG00000152457:14904096-15004096
chr10:14951920-14952071	10	14951921	14952071	ENSG00000197889	protein_coding	ENST00000948371	14954194	2198.000000	proximity ENSG00000197889:14904194-15004194
chr10:14953020-14953171	10	14953021	14953171	ENSG00000152457	protein_coding	ENST00000378278	14954096	1000.000000	proximity ENSG00000152457:14904096-15004096
chr10:14953020-14953171	10	14953021	14953171	ENSG00000197889	protein_coding	ENST00000948371	14954194	1098.000000	proximity ENSG00000197889:14904194-15004194
chr10:14953660-14953811	10	14953661	14953811	ENSG00000152457	protein_coding	ENST00000378278	14954096	360.000000	proximity ENSG00000152457:14904096-15004096
chr10:14953660-14953811	10	14953661	14953811	ENSG00000197889	protein_coding	ENST00000948371	14954194	458.000000	proximity ENSG00000197889:14904194-15004194
chr10:14953825-14953976	10	14953826	14953976	ENSG00000152457	protein_coding	ENST00000378278	14954096	195.000000	proximity ENSG00000152457:14904096-15004096
chr10:14953825-14953976	10	14953826	14953976	ENSG00000197889	protein_coding	ENST00000948371	14954194	293.000000	proximity ENSG00000197889:14904194-15004194
chr10:14959740-14959891	10	14959741	14959891	ENSG00000152457	protein_coding	ENST00000378278	14954096	5720.000000	proximity ENSG00000152457:14904096-15004096
chr10:14959740-14959891	10	14959741	14959891	ENSG00000197889	protein_coding	ENST00000948371	14954194	5622.000000	proximity ENSG00000197889:14904194-15004194
chr10:14959980-14960131	10	14959981	14960131	ENSG00000152457	protein_coding	ENST00000378278	14954096	5960.000000	proximity ENSG00000152457:14904096-15004096
chr10:14959980-14960131	10	14959981	14960131	ENSG00000197889	protein_coding	ENST00000948371	14954194	5862.000000	proximity ENSG00000197889:14904194-15004194
chr10:14960180-14960331	10	14960181	14960331	ENSG00000152457	protein_coding	ENST00000378278	14954096	6160.000000	proximity ENSG00000152457:14904096-15004096
chr10:14960180-14960331	10	14960181	14960331	ENSG00000197889	protein_coding	ENST00000948371	14954194	6062.000000	proximity ENSG00000197889:14904194-15004194
chr10:14972000-14972151	10	14972001	14972151	ENSG00000152457	protein_coding	ENST00000378278	14954096	17980.000000	proximity ENSG00000152457:14904096-15004096
chr10:14972000-14972151	10	14972001	14972151	ENSG00000197889	protein_coding	ENST00000948371	14954194	17882.000000	proximity ENSG00000197889:14904194-15004194
chr10:14991500-14991651	10	14991501	14991651	ENSG00000152457	protein_coding	ENST00000378278	14954096	37480.000000	proximity ENSG00000152457:14904096-15004096
chr10:14991500-14991651	10	14991501	14991651	ENSG00000197889	protein_coding	ENST00000948371	14954194	37382.000000	proximity ENSG00000197889:14904194-15004194
chr10:15001960-15002111	10	15001961	15002111	ENSG00000152457	protein_coding	ENST00000378278	14954096	47940.000000	proximity ENSG00000152457:14904096-15004096
chr10:15001960-15002111	10	15001961	15002111	ENSG00000152463	protein_coding	ENST00000948317	15046773	44737.000000	proximity ENSG00000152463:14996773-15096773
chr10:15001960-15002111	10	15001961	15002111	ENSG00000197889	protein_coding	ENST00000948371	14954194	47842.000000	proximity ENSG00000197889:14904194-15004194
chr10:15021120-15021271	10	15021121	15021271	ENSG00000152463	protein_coding	ENST00000948317	15046773	25577.000000	proximity ENSG00000152463:14996773-15096773
chr10:15035400-15035551	10	15035401	15035551	ENSG00000152463	protein_coding	ENST00000948317	15046773	11297.000000	proximity ENSG00000152463:14996773-15096773
chr10:15035940-15036091	10	15035941	15036091	ENSG00000152463	protein_coding	ENST00000948317	15046773	10757.000000	proximity ENSG00000152463:14996773-15096773
chr10:15036100-15036251	10	15036101	15036251	ENSG00000152463	protein_coding	ENST00000948317	15046773	10597.000000	proximity ENSG00000152463:14996773-15096773
chr10:15043780-15043931	10	15043781	15043931	ENSG00000152463	protein_coding	ENST00000948317	15046773	2917.000000	proximity ENSG00000152463:14996773-15096773
chr10:15043780-15043931	10	15043781	15043931	ENSG00000176244	protein_coding	ENST00000356189	15088776	44920.000000	proximity ENSG00000176244:15038776-15138776
chr10:15046740-15046891	10	15046741	15046891	ENSG00000152463	protein_coding	ENST00000948317	15046773	0.000000	proximity ENSG00000152463:14996773-15096773
chr10:15046740-15046891	10	15046741	15046891	ENSG00000176244	protein_coding	ENST00000356189	15088776	41960.000000	proximity ENSG00000176244:15038776-15138776
chr10:15068920-15069071	10	15068921	15069071	ENSG00000152463	protein_coding	ENST00000948317	15046773	22223.000000	proximity ENSG00000152463:14996773-15096773
chr10:15068920-15069071	10	15068921	15069071	ENSG00000152464	protein_coding	ENST00000924144	15097402	28406.000000	proximity ENSG00000152464:15047402-15147402
chr10:15068920-15069071	10	15068921	15069071	ENSG00000176244	protein_coding	ENST00000356189	15088776	19780.000000	proximity ENSG00000176244:15038776-15138776
chr10:15084285-15084436	10	15084286	15084436	ENSG00000152463	protein_coding	ENST00000948317	15046773	37588.000000	proximity ENSG00000152463:14996773-15096773
chr10:15084285-15084436	10	15084286	15084436	ENSG00000152464	protein_coding	ENST00000924144	15097402	13041.000000	proximity ENSG00000152464:15047402-15147402
chr10:15084285-15084436	10	15084286	15084436	ENSG00000176244	protein_coding	ENST00000356189	15088776	4415.000000	proximity ENSG00000176244:15038776-15138776
chr10:15085005-15085156	10	15085006	15085156	ENSG00000152463	protein_coding	ENST00000948317	15046773	38308.000000	proximity ENSG00000152463:14996773-15096773
chr10:15085005-15085156	10	15085006	15085156	ENSG00000152464	protein_coding	ENST00000924144	15097402	12321.000000	proximity ENSG00000152464:15047402-15147402
chr10:15085005-15085156	10	15085006	15085156	ENSG00000176244	protein_coding	ENST00000356189	15088776	3695.000000	proximity ENSG00000176244:15038776-15138776
chr10:15088500-15088651	10	15088501	15088651	ENSG00000152463	protein_coding	ENST00000948317	15046773	41803.000000	proximity ENSG00000152463:14996773-15096773
chr10:15088500-15088651	10	15088501	15088651	ENSG00000152464	protein_coding	ENST00000924144	15097402	8826.000000	proximity ENSG00000152464:15047402-15147402
chr10:15088500-15088651	10	15088501	15088651	ENSG00000176244	protein_coding	ENST00000356189	15088776	200.000000	proximity ENSG00000176244:15038776-15138776
chr10:15096625-15096776	10	15096626	15096776	ENSG00000152463	protein_coding	ENST00000948317	15046773	49928.000000	proximity ENSG00000152463:14996773-15096773
chr10:15096625-15096776	10	15096626	15096776	ENSG00000152464	protein_coding	ENST00000924144	15097402	701.000000	proximity ENSG00000152464:15047402-15147402
chr10:15096625-15096776	10	15096626	15096776	ENSG00000176244	protein_coding	ENST00000356189	15088776	7925.000000	proximity ENSG00000176244:15038776-15138776
chr10:15098065-15098216	10	15098066	15098216	ENSG00000152464	protein_coding	ENST00000924144	15097402	739.000000	proximity ENSG00000152464:15047402-15147402
chr10:15098065-15098216	10	15098066	15098216	ENSG00000176244	protein_coding	ENST00000356189	15088776	9365.000000	proximity ENSG00000176244:15038776-15138776
chr10:15106300-15106451	10	15106301	15106451	ENSG00000152464	protein_coding	ENST00000924144	15097402	8974.000000	proximity ENSG00000152464:15047402-15147402
chr10:15106300-15106451	10	15106301	15106451	ENSG00000176244	protein_coding	ENST00000356189	15088776	17600.000000	proximity ENSG00000176244:15038776-15138776
chr10:15106500-15106651	10	15106501	15106651	ENSG00000152464	protein_coding	ENST00000924144	15097402	9174.000000	proximity ENSG00000152464:15047402-15147402
chr10:15106500-15106651	10	15106501	15106651	ENSG00000176244	protein_coding	ENST00000356189	15088776	17800.000000	proximity ENSG00000176244:15038776-15138776
chr10:15120660-15120811	10	15120661	15120811	ENSG00000152464	protein_coding	ENST00000924144	15097402	23334.000000	proximity ENSG00000152464:15047402-15147402
chr10:15120660-15120811	10	15120661	15120811	ENSG00000152465	protein_coding	ENST00000378165	15168693	47957.000000	proximity ENSG00000152465:15118693-15218693
chr10:15120660-15120811	10	15120661	15120811	ENSG00000176244	protein_coding	ENST00000356189	15088776	31960.000000	proximity ENSG00000176244:15038776-15138776
chr10:15121860-15122011	10	15121861	15122011	ENSG00000152464	protein_coding	ENST00000924144	15097402	24534.000000	proximity ENSG00000152464:15047402-15147402
chr10:15121860-15122011	10	15121861	15122011	ENSG00000152465	protein_coding	ENST00000378165	15168693	46757.000000	proximity ENSG00000152465:15118693-15218693
chr10:15121860-15122011	10	15121861	15122011	ENSG00000176244	protein_coding	ENST00000356189	15088776	33160.000000	proximity ENSG00000176244:15038776-15138776
chr10:15123780-15123931	10	15123781	15123931	ENSG00000152464	protein_coding	ENST00000924144	15097402	26454.000000	proximity ENSG00000152464:15047402-15147402
chr10:15123780-15123931	10	15123781	15123931	ENSG00000152465	protein_coding	ENST00000378165	15168693	44837.000000	proximity ENSG00000152465:15118693-15218693
chr10:15123780-15123931	10	15123781	15123931	ENSG00000176244	protein_coding	ENST00000356189	15088776	35080.000000	proximity ENSG00000176244:15038776-15138776
chr10:15123985-15124136	10	15123986	15124136	ENSG00000152464	protein_coding	ENST00000924144	15097402	26659.000000	proximity ENSG00000152464:15047402-15147402
chr10:15123985-15124136	10	15123986	15124136	ENSG00000152465	protein_coding	ENST00000378165	15168693	44632.000000	proximity ENSG00000152465:15118693-15218693
chr10:15123985-15124136	10	15123986	15124136	ENSG00000176244	protein_coding	ENST00000356189	15088776	35285.000000	proximity ENSG00000176244:15038776-15138776
chr10:15137140-15137291	10	15137141	15137291	ENSG00000152464	protein_coding	ENST00000924144	15097402	39814.000000	proximity ENSG00000152464:15047402-15147402
chr10:15137140-15137291	10	15137141	15137291	ENSG00000152465	protein_coding	ENST00000378165	15168693	31477.000000	proximity ENSG00000152465:15118693-15218693
chr10:15137140-15137291	10	15137141	15137291	ENSG00000176244	protein_coding	ENST00000356189	15088776	48440.000000	proximity ENSG00000176244:15038776-15138776
chr10:15137780-15137931	10	15137781	15137931	ENSG00000152464	protein_coding	ENST00000924144	15097402	40454.000000	proximity ENSG00000152464:15047402-15147402
chr10:15137780-15137931	10	15137781	15137931	ENSG00000152465	protein_coding	ENST00000378165	15168693	30837.000000	proximity ENSG00000152465:15118693-15218693
chr10:15137780-15137931	10	15137781	15137931	ENSG00000176244	protein_coding	ENST00000356189	15088776	49080.000000	proximity ENSG00000176244:15038776-15138776
chr10:15141260-15141411	10	15141261	15141411	ENSG00000152464	protein_coding	ENST00000924144	15097402	43934.000000	proximity ENSG00000152464:15047402-15147402
chr10:15141260-15141411	10	15141261	15141411	ENSG00000152465	protein_coding	ENST00000378165	15168693	27357.000000	proximity ENSG00000152465:15118693-15218693
chr10:15144920-15145071	10	15144921	15145071	ENSG00000152464	protein_coding	ENST00000924144	15097402	47594.000000	proximity ENSG00000152464:15047402-15147402
chr10:15144920-15145071	10	15144921	15145071	ENSG00000152465	protein_coding	ENST00000378165	15168693	23697.000000	proximity ENSG00000152465:15118693-15218693
chr10:15157940-15158091	10	15157941	15158091	ENSG00000152465	protein_coding	ENST00000378165	15168693	10677.000000	proximity ENSG00000152465:15118693-15218693
chr10:15163380-15163531	10	15163381	15163531	ENSG00000152465	protein_coding	ENST00000378165	15168693	5237.000000	proximity ENSG00000152465:15118693-15218693
chr10:15163600-15163751	10	15163601	15163751	ENSG00000152465	protein_coding	ENST00000378165	15168693	5017.000000	proximity ENSG00000152465:15118693-15218693
chr10:15166440-15166591	10	15166441	15166591	ENSG00000152465	protein_coding	ENST00000378165	15168693	2177.000000	proximity ENSG00000152465:15118693-15218693
chr10:15167725-15167876	10	15167726	15167876	ENSG00000152465	protein_coding	ENST00000378165	15168693	892.000000	proximity ENSG00000152465:15118693-15218693
chr10:15167880-15168031	10	15167881	15168031	ENSG00000152465	protein_coding	ENST00000378165	15168693	737.000000	proximity ENSG00000152465:15118693-15218693
chr10:15169585-15169736	10	15169586	15169736	ENSG00000152465	protein_coding	ENST00000378165	15168693	968.000000	proximity ENSG00000152465:15118693-15218693
chr10:15170060-15170211	10	15170061	15170211	ENSG00000152465	protein_coding	ENST00000378165	15168693	1443.000000	proximity ENSG00000152465:15118693-15218693
chr10:15170225-15170376	10	15170226	15170376	ENSG00000152465	protein_coding	ENST00000378165	15168693	1608.000000	proximity ENSG00000152465:15118693-15218693
chr10:15172540-15172691	10	15172541	15172691	ENSG00000152465	protein_coding	ENST00000378165	15168693	3923.000000	proximity ENSG00000152465:15118693-15218693
chr10:15180840-15180991	10	15180841	15180991	ENSG00000152465	protein_coding	ENST00000378165	15168693	12223.000000	proximity ENSG00000152465:15118693-15218693
chr10:15181700-15181851	10	15181701	15181851	ENSG00000152465	protein_coding	ENST00000378165	15168693	13083.000000	proximity ENSG00000152465:15118693-15218693
chr10:15182580-15182731	10	15182581	15182731	ENSG00000152465	protein_coding	ENST00000378165	15168693	13963.000000	proximity ENSG00000152465:15118693-15218693
chr10:15195760-15195911	10	15195761	15195911	ENSG00000152465	protein_coding	ENST00000378165	15168693	27143.000000	proximity ENSG00000152465:15118693-15218693
chr10:15197420-15197571	10	15197421	15197571	ENSG00000152465	protein_coding	ENST00000378165	15168693	28803.000000	proximity ENSG00000152465:15118693-15218693
chr10:15200800-15200951	10	15200801	15200951	ENSG00000152465	protein_coding	ENST00000378165	15168693	32183.000000	proximity ENSG00000152465:15118693-15218693
chr10:15201580-15201731	10	15201581	15201731	ENSG00000152465	protein_coding	ENST00000378165	15168693	32963.000000	proximity ENSG00000152465:15118693-15218693
chr10:15201760-15201911	10	15201761	15201911	ENSG00000152465	protein_coding	ENST00000378165	15168693	33143.000000	proximity ENSG00000152465:15118693-15218693
chr10:15201945-15202096	10	15201946	15202096	ENSG00000152465	protein_coding	ENST00000378165	15168693	33328.000000	proximity ENSG00000152465:15118693-15218693
chr10:15202120-15202271	10	15202121	15202271	ENSG00000152465	protein_coding	ENST00000378165	15168693	33503.000000	proximity ENSG00000152465:15118693-15218693
chr10:15202780-15202931	10	15202781	15202931	ENSG00000152465	protein_coding	ENST00000378165	15168693	34163.000000	proximity ENSG00000152465:15118693-15218693
chr10:15209725-15209876	10	15209726	15209876	ENSG00000152465	protein_coding	ENST00000378165	15168693	41108.000000	proximity ENSG00000152465:15118693-15218693
chr10:15209940-15210091	10	15209941	15210091	ENSG00000152465	protein_coding	ENST00000378165	15168693	41323.000000	proximity ENSG00000152465:15118693-15218693
chr10:15211560-15211711	10	15211561	15211711	ENSG00000152465	protein_coding	ENST00000378165	15168693	42943.000000	proximity ENSG00000152465:15118693-15218693
chr10:15211785-15211936	10	15211786	15211936	ENSG00000152465	protein_coding	ENST00000378165	15168693	43168.000000	proximity ENSG00000152465:15118693-15218693
chr10:15321580-15321731	10	15321581	15321731	ENSG00000148468	protein_coding	ENST00000378116	15371289	49633.000000	proximity ENSG00000148468:15321289-15421289
chr10:15321940-15322091	10	15321941	15322091	ENSG00000148468	protein_coding	ENST00000378116	15371289	49273.000000	proximity ENSG00000148468:15321289-15421289
chr10:15322160-15322311	10	15322161	15322311	ENSG00000148468	protein_coding	ENST00000378116	15371289	49053.000000	proximity ENSG00000148468:15321289-15421289
chr10:15324720-15324871	10	15324721	15324871	ENSG00000148468	protein_coding	ENST00000378116	15371289	46493.000000	proximity ENSG00000148468:15321289-15421289
chr10:15324905-15325056	10	15324906	15325056	ENSG00000148468	protein_coding	ENST00000378116	15371289	46308.000000	proximity ENSG00000148468:15321289-15421289
chr10:15325740-15325891	10	15325741	15325891	ENSG00000148468	protein_coding	ENST00000378116	15371289	45473.000000	proximity ENSG00000148468:15321289-15421289
chr10:15334340-15334491	10	15334341	15334491	ENSG00000148468	protein_coding	ENST00000378116	15371289	36873.000000	proximity ENSG00000148468:15321289-15421289
chr10:15335620-15335771	10	15335621	15335771	ENSG00000148468	protein_coding	ENST00000378116	15371289	35593.000000	proximity ENSG00000148468:15321289-15421289
chr10:15344920-15345071	10	15344921	15345071	ENSG00000148468	protein_coding	ENST00000378116	15371289	26293.000000	proximity ENSG00000148468:15321289-15421289
chr10:15345085-15345236	10	15345086	15345236	ENSG00000148468	protein_coding	ENST00000378116	15371289	26128.000000	proximity ENSG00000148468:15321289-15421289
chr10:15346540-15346691	10	15346541	15346691	ENSG00000148468	protein_coding	ENST00000378116	15371289	24673.000000	proximity ENSG00000148468:15321289-15421289
chr10:15363140-15363291	10	15363141	15363291	ENSG00000148468	protein_coding	ENST00000378116	15371289	8073.000000	proximity ENSG00000148468:15321289-15421289
chr10:15369585-15369736	10	15369586	15369736	ENSG00000148468	protein_coding	ENST00000378116	15371289	1628.000000	proximity ENSG00000148468:15321289-15421289
chr10:15369845-15369996	10	15369846	15369996	ENSG00000148468	protein_coding	ENST00000378116	15371289	1368.000000	proximity ENSG00000148468:15321289-15421289
chr10:15384285-15384436	10	15384286	15384436	ENSG00000148468	protein_coding	ENST00000378116	15371289	13072.000000	proximity ENSG00000148468:15321289-15421289
chr10:15419440-15419591	10	15419441	15419591	ENSG00000148468	protein_coding	ENST00000378116	15371289	48227.000000	proximity ENSG00000148468:15321289-15421289
chr10:154419-154570	10	154420	154570	ENSG00000015171	protein_coding	ENST00000704335	135489	19006.000000	proximity ENSG00000015171:85489-185489
chr10:15672580-15672731	10	15672581	15672731	ENSG00000077943	protein_coding	ENST00000378076	15719922	47266.000000	proximity ENSG00000077943:15669922-15769922
chr10:15703540-15703691	10	15703541	15703691	ENSG00000077943	protein_coding	ENST00000378076	15719922	16306.000000	proximity ENSG00000077943:15669922-15769922
chr10:15704700-15704851	10	15704701	15704851	ENSG00000077943	protein_coding	ENST00000378076	15719922	15146.000000	proximity ENSG00000077943:15669922-15769922
chr10:15713200-15713351	10	15713201	15713351	ENSG00000077943	protein_coding	ENST00000378076	15719922	6646.000000	proximity ENSG00000077943:15669922-15769922
chr10:15715940-15716091	10	15715941	15716091	ENSG00000077943	protein_coding	ENST00000378076	15719922	3906.000000	proximity ENSG00000077943:15669922-15769922
chr10:15719285-15719436	10	15719286	15719436	ENSG00000077943	protein_coding	ENST00000378076	15719922	561.000000	proximity ENSG00000077943:15669922-15769922
chr10:15719525-15719676	10	15719526	15719676	ENSG00000077943	protein_coding	ENST00000378076	15719922	321.000000	proximity ENSG00000077943:15669922-15769922
chr10:15725760-15725911	10	15725761	15725911	ENSG00000077943	protein_coding	ENST00000378076	15719922	5914.000000	proximity ENSG00000077943:15669922-15769922
chr10:15735860-15736011	10	15735861	15736011	ENSG00000077943	protein_coding	ENST00000378076	15719922	16014.000000	proximity ENSG00000077943:15669922-15769922
chr10:15737760-15737911	10	15737761	15737911	ENSG00000077943	protein_coding	ENST00000378076	15719922	17914.000000	proximity ENSG00000077943:15669922-15769922
chr10:15738280-15738431	10	15738281	15738431	ENSG00000077943	protein_coding	ENST00000378076	15719922	18434.000000	proximity ENSG00000077943:15669922-15769922
chr10:15742940-15743091	10	15742941	15743091	ENSG00000077943	protein_coding	ENST00000378076	15719922	23094.000000	proximity ENSG00000077943:15669922-15769922
chr10:15743100-15743251	10	15743101	15743251	ENSG00000077943	protein_coding	ENST00000378076	15719922	23254.000000	proximity ENSG00000077943:15669922-15769922
chr10:15744360-15744511	10	15744361	15744511	ENSG00000077943	protein_coding	ENST00000378076	15719922	24514.000000	proximity ENSG00000077943:15669922-15769922
chr10:15745820-15745971	10	15745821	15745971	ENSG00000077943	protein_coding	ENST00000378076	15719922	25974.000000	proximity ENSG00000077943:15669922-15769922
chr10:15745980-15746131	10	15745981	15746131	ENSG00000077943	protein_coding	ENST00000378076	15719922	26134.000000	proximity ENSG00000077943:15669922-15769922
chr10:15748240-15748391	10	15748241	15748391	ENSG00000077943	protein_coding	ENST00000378076	15719922	28394.000000	proximity ENSG00000077943:15669922-15769922
chr10:15775680-15775831	10	15775681	15775831	ENSG00000148481	protein_coding	ENST00000378036	15818008	42252.000000	proximity ENSG00000148481:15768008-15868008
chr10:15780520-15780671	10	15780521	15780671	ENSG00000148481	protein_coding	ENST00000378036	15818008	37412.000000	proximity ENSG00000148481:15768008-15868008
chr10:15784760-15784911	10	15784761	15784911	ENSG00000148481	protein_coding	ENST00000378036	15818008	33172.000000	proximity ENSG00000148481:15768008-15868008
chr10:15789900-15790051	10	15789901	15790051	ENSG00000148481	protein_coding	ENST00000378036	15818008	28032.000000	proximity ENSG00000148481:15768008-15868008
chr10:15790280-15790431	10	15790281	15790431	ENSG00000148481	protein_coding	ENST00000378036	15818008	27652.000000	proximity ENSG00000148481:15768008-15868008
chr10:15790440-15790591	10	15790441	15790591	ENSG00000148481	protein_coding	ENST00000378036	15818008	27492.000000	proximity ENSG00000148481:15768008-15868008
chr10:15791940-15792091	10	15791941	15792091	ENSG00000148481	protein_coding	ENST00000378036	15818008	25992.000000	proximity ENSG00000148481:15768008-15868008
chr10:15792180-15792331	10	15792181	15792331	ENSG00000148481	protein_coding	ENST00000378036	15818008	25752.000000	proximity ENSG00000148481:15768008-15868008
chr10:15813560-15813711	10	15813561	15813711	ENSG00000148481	protein_coding	ENST00000378036	15818008	4372.000000	proximity ENSG00000148481:15768008-15868008
chr10:15817760-15817911	10	15817761	15817911	ENSG00000148481	protein_coding	ENST00000378036	15818008	172.000000	proximity ENSG00000148481:15768008-15868008
chr10:15821420-15821571	10	15821421	15821571	ENSG00000148481	protein_coding	ENST00000378036	15818008	3488.000000	proximity ENSG00000148481:15768008-15868008
chr10:15824640-15824791	10	15824641	15824791	ENSG00000148481	protein_coding	ENST00000378036	15818008	6708.000000	proximity ENSG00000148481:15768008-15868008
chr10:15842620-15842771	10	15842621	15842771	ENSG00000148481	protein_coding	ENST00000378036	15818008	24688.000000	proximity ENSG00000148481:15768008-15868008
chr10:15842840-15842991	10	15842841	15842991	ENSG00000148481	protein_coding	ENST00000378036	15818008	24908.000000	proximity ENSG00000148481:15768008-15868008
chr10:15852140-15852291	10	15852141	15852291	ENSG00000148481	protein_coding	ENST00000378036	15818008	34208.000000	proximity ENSG00000148481:15768008-15868008
chr10:15852300-15852451	10	15852301	15852451	ENSG00000148481	protein_coding	ENST00000378036	15818008	34368.000000	proximity ENSG00000148481:15768008-15868008
chr10:15856580-15856731	10	15856581	15856731	ENSG00000148481	protein_coding	ENST00000378036	15818008	38648.000000	proximity ENSG00000148481:15768008-15868008
chr10:15856800-15856951	10	15856801	15856951	ENSG00000148481	protein_coding	ENST00000378036	15818008	38868.000000	proximity ENSG00000148481:15768008-15868008
chr10:15859760-15859911	10	15859761	15859911	ENSG00000148481	protein_coding	ENST00000378036	15818008	41828.000000	proximity ENSG00000148481:15768008-15868008
chr10:15860020-15860171	10	15860021	15860171	ENSG00000148481	protein_coding	ENST00000378036	15818008	42088.000000	proximity ENSG00000148481:15768008-15868008
chr10:15860205-15860356	10	15860206	15860356	ENSG00000148481	protein_coding	ENST00000378036	15818008	42273.000000	proximity ENSG00000148481:15768008-15868008
chr10:16436460-16436611	10	16436461	16436611	ENSG00000165983	protein_coding	ENST00000899248	16436947	411.000000	proximity ENSG00000165983:16386947-16486947
chr10:16437140-16437291	10	16437141	16437291	ENSG00000165983	protein_coding	ENST00000899248	16436947	269.000000	proximity ENSG00000165983:16386947-16486947
chr10:16437380-16437531	10	16437381	16437531	ENSG00000165983	protein_coding	ENST00000899248	16436947	509.000000	proximity ENSG00000165983:16386947-16486947
chr10:16439380-16439531	10	16439381	16439531	ENSG00000165983	protein_coding	ENST00000899248	16436947	2509.000000	proximity ENSG00000165983:16386947-16486947
chr10:16440480-16440631	10	16440481	16440631	ENSG00000165983	protein_coding	ENST00000899248	16436947	3609.000000	proximity ENSG00000165983:16386947-16486947
chr10:16440860-16441011	10	16440861	16441011	ENSG00000165983	protein_coding	ENST00000899248	16436947	3989.000000	proximity ENSG00000165983:16386947-16486947
chr10:16441185-16441336	10	16441186	16441336	ENSG00000165983	protein_coding	ENST00000899248	16436947	4314.000000	proximity ENSG00000165983:16386947-16486947
chr10:16441340-16441491	10	16441341	16441491	ENSG00000165983	protein_coding	ENST00000899248	16436947	4469.000000	proximity ENSG00000165983:16386947-16486947
chr10:16470900-16471051	10	16470901	16471051	ENSG00000165983	protein_coding	ENST00000899248	16436947	34029.000000	proximity ENSG00000165983:16386947-16486947
chr10:16505320-16505471	10	16505321	16505471	ENSG00000165985	protein_coding	ENST00000298943	16521879	16483.000000	proximity ENSG00000165985:16471879-16571879
chr10:16510140-16510291	10	16510141	16510291	ENSG00000165985	protein_coding	ENST00000298943	16521879	11663.000000	proximity ENSG00000165985:16471879-16571879
chr10:16518965-16519116	10	16518966	16519116	ENSG00000165985	protein_coding	ENST00000298943	16521879	2838.000000	proximity ENSG00000165985:16471879-16571879
chr10:16545180-16545331	10	16545181	16545331	ENSG00000165985	protein_coding	ENST00000298943	16521879	23377.000000	proximity ENSG00000165985:16471879-16571879
chr10:16776980-16777131	10	16776981	16777131	ENSG00000148484	protein_coding	ENST00000377921	16817383	40327.000000	proximity ENSG00000148484:16767383-16867383
chr10:16777600-16777751	10	16777601	16777751	ENSG00000148484	protein_coding	ENST00000377921	16817383	39707.000000	proximity ENSG00000148484:16767383-16867383
chr10:16777760-16777911	10	16777761	16777911	ENSG00000148484	protein_coding	ENST00000377921	16817383	39547.000000	proximity ENSG00000148484:16767383-16867383
chr10:16792800-16792951	10	16792801	16792951	ENSG00000148484	protein_coding	ENST00000377921	16817383	24507.000000	proximity ENSG00000148484:16767383-16867383
chr10:16799740-16799891	10	16799741	16799891	ENSG00000148484	protein_coding	ENST00000377921	16817383	17567.000000	proximity ENSG00000148484:16767383-16867383
chr10:16809220-16809371	10	16809221	16809371	ENSG00000148484	protein_coding	ENST00000377921	16817383	8087.000000	proximity ENSG00000148484:16767383-16867383
chr10:16809400-16809551	10	16809401	16809551	ENSG00000148484	protein_coding	ENST00000377921	16817383	7907.000000	proximity ENSG00000148484:16767383-16867383
chr10:16817040-16817191	10	16817041	16817191	ENSG00000148484	protein_coding	ENST00000377921	16817383	267.000000	proximity ENSG00000148484:16767383-16867383
chr10:16829000-16829151	10	16829001	16829151	ENSG00000148484	protein_coding	ENST00000377921	16817383	11693.000000	proximity ENSG00000148484:16767383-16867383
chr10:16832460-16832611	10	16832461	16832611	ENSG00000148484	protein_coding	ENST00000377921	16817383	15153.000000	proximity ENSG00000148484:16767383-16867383
chr10:16832800-16832951	10	16832801	16832951	ENSG00000148484	protein_coding	ENST00000377921	16817383	15493.000000	proximity ENSG00000148484:16767383-16867383
chr10:16833180-16833331	10	16833181	16833331	ENSG00000148484	protein_coding	ENST00000377921	16817383	15873.000000	proximity ENSG00000148484:16767383-16867383
chr10:16843420-16843571	10	16843421	16843571	ENSG00000148484	protein_coding	ENST00000377921	16817383	26113.000000	proximity ENSG00000148484:16767383-16867383
chr10:16845400-16845551	10	16845401	16845551	ENSG00000148484	protein_coding	ENST00000377921	16817383	28093.000000	proximity ENSG00000148484:16767383-16867383
chr10:16847620-16847771	10	16847621	16847771	ENSG00000148484	protein_coding	ENST00000377921	16817383	30313.000000	proximity ENSG00000148484:16767383-16867383
chr10:16848900-16849051	10	16848901	16849051	ENSG00000148484	protein_coding	ENST00000377921	16817383	31593.000000	proximity ENSG00000148484:16767383-16867383
chr10:16853340-16853491	10	16853341	16853491	ENSG00000148484	protein_coding	ENST00000377921	16817383	36033.000000	proximity ENSG00000148484:16767383-16867383
chr10:16854720-16854871	10	16854721	16854871	ENSG00000148484	protein_coding	ENST00000377921	16817383	37413.000000	proximity ENSG00000148484:16767383-16867383
chr10:16856760-16856911	10	16856761	16856911	ENSG00000148484	protein_coding	ENST00000377921	16817383	39453.000000	proximity ENSG00000148484:16767383-16867383
chr10:17085000-17085151	10	17085001	17085151	ENSG00000107611	protein_coding	ENST00000377833	17129811	44735.000000	proximity ENSG00000107611:17079811-17179811
chr10:17085160-17085311	10	17085161	17085311	ENSG00000107611	protein_coding	ENST00000377833	17129811	44575.000000	proximity ENSG00000107611:17079811-17179811
chr10:17085480-17085631	10	17085481	17085631	ENSG00000107611	protein_coding	ENST00000377833	17129811	44255.000000	proximity ENSG00000107611:17079811-17179811
chr10:17088560-17088711	10	17088561	17088711	ENSG00000107611	protein_coding	ENST00000377833	17129811	41175.000000	proximity ENSG00000107611:17079811-17179811
chr10:17100740-17100891	10	17100741	17100891	ENSG00000107611	protein_coding	ENST00000377833	17129811	28995.000000	proximity ENSG00000107611:17079811-17179811
chr10:17101680-17101831	10	17101681	17101831	ENSG00000107611	protein_coding	ENST00000377833	17129811	28055.000000	proximity ENSG00000107611:17079811-17179811
chr10:17109600-17109751	10	17109601	17109751	ENSG00000107611	protein_coding	ENST00000377833	17129811	20135.000000	proximity ENSG00000107611:17079811-17179811
chr10:17113460-17113611	10	17113461	17113611	ENSG00000107611	protein_coding	ENST00000377833	17129811	16275.000000	proximity ENSG00000107611:17079811-17179811
chr10:17113920-17114071	10	17113921	17114071	ENSG00000107611	protein_coding	ENST00000377833	17129811	15815.000000	proximity ENSG00000107611:17079811-17179811
chr10:17114080-17114231	10	17114081	17114231	ENSG00000107611	protein_coding	ENST00000377833	17129811	15655.000000	proximity ENSG00000107611:17079811-17179811
chr10:17115300-17115451	10	17115301	17115451	ENSG00000107611	protein_coding	ENST00000377833	17129811	14435.000000	proximity ENSG00000107611:17079811-17179811
chr10:17122960-17123111	10	17122961	17123111	ENSG00000107611	protein_coding	ENST00000377833	17129811	6775.000000	proximity ENSG00000107611:17079811-17179811
chr10:17123160-17123311	10	17123161	17123311	ENSG00000107611	protein_coding	ENST00000377833	17129811	6575.000000	proximity ENSG00000107611:17079811-17179811
chr10:17123460-17123611	10	17123461	17123611	ENSG00000107611	protein_coding	ENST00000377833	17129811	6275.000000	proximity ENSG00000107611:17079811-17179811
chr10:17134800-17134951	10	17134801	17134951	ENSG00000107611	protein_coding	ENST00000377833	17129811	5065.000000	proximity ENSG00000107611:17079811-17179811
chr10:17143440-17143591	10	17143441	17143591	ENSG00000107611	protein_coding	ENST00000377833	17129811	13705.000000	proximity ENSG00000107611:17079811-17179811
chr10:17144860-17145011	10	17144861	17145011	ENSG00000107611	protein_coding	ENST00000377833	17129811	15125.000000	proximity ENSG00000107611:17079811-17179811
chr10:17148180-17148331	10	17148181	17148331	ENSG00000107611	protein_coding	ENST00000377833	17129811	18445.000000	proximity ENSG00000107611:17079811-17179811
chr10:1715850-1716001	10	1715851	1716001	ENSG00000185736	protein_coding	ENST00000381312	1737525	21599.000000	proximity ENSG00000185736:1687525-1787525
chr10:1716065-1716216	10	1716066	1716216	ENSG00000185736	protein_coding	ENST00000381312	1737525	21384.000000	proximity ENSG00000185736:1687525-1787525
chr10:17161900-17162051	10	17161901	17162051	ENSG00000107611	protein_coding	ENST00000377833	17129811	32165.000000	proximity ENSG00000107611:17079811-17179811
chr10:17161900-17162051	10	17161901	17162051	ENSG00000107614	protein_coding	ENST00000377799	17201672	39696.000000	proximity ENSG00000107614:17151672-17251672
chr10:17169880-17170031	10	17169881	17170031	ENSG00000107611	protein_coding	ENST00000377833	17129811	40145.000000	proximity ENSG00000107611:17079811-17179811
chr10:17169880-17170031	10	17169881	17170031	ENSG00000107614	protein_coding	ENST00000377799	17201672	31716.000000	proximity ENSG00000107614:17151672-17251672
chr10:17175680-17175831	10	17175681	17175831	ENSG00000107611	protein_coding	ENST00000377833	17129811	45945.000000	proximity ENSG00000107611:17079811-17179811
chr10:17175680-17175831	10	17175681	17175831	ENSG00000107614	protein_coding	ENST00000377799	17201672	25916.000000	proximity ENSG00000107614:17151672-17251672
chr10:17179120-17179271	10	17179121	17179271	ENSG00000026025	protein_coding	ENST00000881961	17228568	49372.000000	proximity ENSG00000026025:17178568-17278568
chr10:17179120-17179271	10	17179121	17179271	ENSG00000107611	protein_coding	ENST00000377833	17129811	49385.000000	proximity ENSG00000107611:17079811-17179811
chr10:17179120-17179271	10	17179121	17179271	ENSG00000107614	protein_coding	ENST00000377799	17201672	22476.000000	proximity ENSG00000107614:17151672-17251672
chr10:17181760-17181911	10	17181761	17181911	ENSG00000026025	protein_coding	ENST00000881961	17228568	46732.000000	proximity ENSG00000026025:17178568-17278568
chr10:17181760-17181911	10	17181761	17181911	ENSG00000107614	protein_coding	ENST00000377799	17201672	19836.000000	proximity ENSG00000107614:17151672-17251672
chr10:17181920-17182071	10	17181921	17182071	ENSG00000026025	protein_coding	ENST00000881961	17228568	46572.000000	proximity ENSG00000026025:17178568-17278568
chr10:17181920-17182071	10	17181921	17182071	ENSG00000107614	protein_coding	ENST00000377799	17201672	19676.000000	proximity ENSG00000107614:17151672-17251672
chr10:17183220-17183371	10	17183221	17183371	ENSG00000026025	protein_coding	ENST00000881961	17228568	45272.000000	proximity ENSG00000026025:17178568-17278568
chr10:17183220-17183371	10	17183221	17183371	ENSG00000107614	protein_coding	ENST00000377799	17201672	18376.000000	proximity ENSG00000107614:17151672-17251672
chr10:17196180-17196331	10	17196181	17196331	ENSG00000026025	protein_coding	ENST00000881961	17228568	32312.000000	proximity ENSG00000026025:17178568-17278568
chr10:17196180-17196331	10	17196181	17196331	ENSG00000107614	protein_coding	ENST00000377799	17201672	5416.000000	proximity ENSG00000107614:17151672-17251672
chr10:17199360-17199511	10	17199361	17199511	ENSG00000026025	protein_coding	ENST00000881961	17228568	29132.000000	proximity ENSG00000026025:17178568-17278568
chr10:17199360-17199511	10	17199361	17199511	ENSG00000107614	protein_coding	ENST00000377799	17201672	2236.000000	proximity ENSG00000107614:17151672-17251672
chr10:17199600-17199751	10	17199601	17199751	ENSG00000026025	protein_coding	ENST00000881961	17228568	28892.000000	proximity ENSG00000026025:17178568-17278568
chr10:17199600-17199751	10	17199601	17199751	ENSG00000107614	protein_coding	ENST00000377799	17201672	1996.000000	proximity ENSG00000107614:17151672-17251672
chr10:17200100-17200251	10	17200101	17200251	ENSG00000026025	protein_coding	ENST00000881961	17228568	28392.000000	proximity ENSG00000026025:17178568-17278568
chr10:17200100-17200251	10	17200101	17200251	ENSG00000107614	protein_coding	ENST00000377799	17201672	1496.000000	proximity ENSG00000107614:17151672-17251672
chr10:17200260-17200411	10	17200261	17200411	ENSG00000026025	protein_coding	ENST00000881961	17228568	28232.000000	proximity ENSG00000026025:17178568-17278568
chr10:17200260-17200411	10	17200261	17200411	ENSG00000107614	protein_coding	ENST00000377799	17201672	1336.000000	proximity ENSG00000107614:17151672-17251672
chr10:17201980-17202131	10	17201981	17202131	ENSG00000026025	protein_coding	ENST00000881961	17228568	26512.000000	proximity ENSG00000026025:17178568-17278568
chr10:17201980-17202131	10	17201981	17202131	ENSG00000107614	protein_coding	ENST00000377799	17201672	384.000000	proximity ENSG00000107614:17151672-17251672
chr10:17206240-17206391	10	17206241	17206391	ENSG00000026025	protein_coding	ENST00000881961	17228568	22252.000000	proximity ENSG00000026025:17178568-17278568
chr10:17206240-17206391	10	17206241	17206391	ENSG00000107614	protein_coding	ENST00000377799	17201672	4644.000000	proximity ENSG00000107614:17151672-17251672
chr10:17209920-17210071	10	17209921	17210071	ENSG00000026025	protein_coding	ENST00000881961	17228568	18572.000000	proximity ENSG00000026025:17178568-17278568
chr10:17209920-17210071	10	17209921	17210071	ENSG00000107614	protein_coding	ENST00000377799	17201672	8324.000000	proximity ENSG00000107614:17151672-17251672
chr10:17213760-17213911	10	17213761	17213911	ENSG00000026025	protein_coding	ENST00000881961	17228568	14732.000000	proximity ENSG00000026025:17178568-17278568
chr10:17213760-17213911	10	17213761	17213911	ENSG00000107614	protein_coding	ENST00000377799	17201672	12164.000000	proximity ENSG00000107614:17151672-17251672
chr10:17214980-17215131	10	17214981	17215131	ENSG00000026025	protein_coding	ENST00000881961	17228568	13512.000000	proximity ENSG00000026025:17178568-17278568
chr10:17214980-17215131	10	17214981	17215131	ENSG00000107614	protein_coding	ENST00000377799	17201672	13384.000000	proximity ENSG00000107614:17151672-17251672
chr10:17216205-17216356	10	17216206	17216356	ENSG00000026025	protein_coding	ENST00000881961	17228568	12287.000000	proximity ENSG00000026025:17178568-17278568
chr10:17216205-17216356	10	17216206	17216356	ENSG00000107614	protein_coding	ENST00000377799	17201672	14609.000000	proximity ENSG00000107614:17151672-17251672
chr10:17216360-17216511	10	17216361	17216511	ENSG00000026025	protein_coding	ENST00000881961	17228568	12132.000000	proximity ENSG00000026025:17178568-17278568
chr10:17216360-17216511	10	17216361	17216511	ENSG00000107614	protein_coding	ENST00000377799	17201672	14764.000000	proximity ENSG00000107614:17151672-17251672
chr10:17216900-17217051	10	17216901	17217051	ENSG00000026025	protein_coding	ENST00000881961	17228568	11592.000000	proximity ENSG00000026025:17178568-17278568
chr10:17216900-17217051	10	17216901	17217051	ENSG00000107614	protein_coding	ENST00000377799	17201672	15304.000000	proximity ENSG00000107614:17151672-17251672
chr10:17217160-17217311	10	17217161	17217311	ENSG00000026025	protein_coding	ENST00000881961	17228568	11332.000000	proximity ENSG00000026025:17178568-17278568
chr10:17217160-17217311	10	17217161	17217311	ENSG00000107614	protein_coding	ENST00000377799	17201672	15564.000000	proximity ENSG00000107614:17151672-17251672
chr10:17217560-17217711	10	17217561	17217711	ENSG00000026025	protein_coding	ENST00000881961	17228568	10932.000000	proximity ENSG00000026025:17178568-17278568
chr10:17217560-17217711	10	17217561	17217711	ENSG00000107614	protein_coding	ENST00000377799	17201672	15964.000000	proximity ENSG00000107614:17151672-17251672
chr10:17217740-17217891	10	17217741	17217891	ENSG00000026025	protein_coding	ENST00000881961	17228568	10752.000000	proximity ENSG00000026025:17178568-17278568
chr10:17217740-17217891	10	17217741	17217891	ENSG00000107614	protein_coding	ENST00000377799	17201672	16144.000000	proximity ENSG00000107614:17151672-17251672
chr10:17217960-17218111	10	17217961	17218111	ENSG00000026025	protein_coding	ENST00000881961	17228568	10532.000000	proximity ENSG00000026025:17178568-17278568
chr10:17217960-17218111	10	17217961	17218111	ENSG00000107614	protein_coding	ENST00000377799	17201672	16364.000000	proximity ENSG00000107614:17151672-17251672
chr10:17218140-17218291	10	17218141	17218291	ENSG00000026025	protein_coding	ENST00000881961	17228568	10352.000000	proximity ENSG00000026025:17178568-17278568
chr10:17218140-17218291	10	17218141	17218291	ENSG00000107614	protein_coding	ENST00000377799	17201672	16544.000000	proximity ENSG00000107614:17151672-17251672
chr10:17219120-17219271	10	17219121	17219271	ENSG00000026025	protein_coding	ENST00000881961	17228568	9372.000000	proximity ENSG00000026025:17178568-17278568
chr10:17219120-17219271	10	17219121	17219271	ENSG00000107614	protein_coding	ENST00000377799	17201672	17524.000000	proximity ENSG00000107614:17151672-17251672
chr10:17220780-17220931	10	17220781	17220931	ENSG00000026025	protein_coding	ENST00000881961	17228568	7712.000000	proximity ENSG00000026025:17178568-17278568
chr10:17220780-17220931	10	17220781	17220931	ENSG00000107614	protein_coding	ENST00000377799	17201672	19184.000000	proximity ENSG00000107614:17151672-17251672
chr10:17226980-17227131	10	17226981	17227131	ENSG00000026025	protein_coding	ENST00000881961	17228568	1512.000000	proximity ENSG00000026025:17178568-17278568
chr10:17226980-17227131	10	17226981	17227131	ENSG00000107614	protein_coding	ENST00000377799	17201672	25384.000000	proximity ENSG00000107614:17151672-17251672
chr10:17227160-17227311	10	17227161	17227311	ENSG00000026025	protein_coding	ENST00000881961	17228568	1332.000000	proximity ENSG00000026025:17178568-17278568
chr10:17227160-17227311	10	17227161	17227311	ENSG00000107614	protein_coding	ENST00000377799	17201672	25564.000000	proximity ENSG00000107614:17151672-17251672
chr10:17228740-17228891	10	17228741	17228891	ENSG00000026025	protein_coding	ENST00000881961	17228568	248.000000	proximity ENSG00000026025:17178568-17278568
chr10:17228740-17228891	10	17228741	17228891	ENSG00000107614	protein_coding	ENST00000377799	17201672	27144.000000	proximity ENSG00000107614:17151672-17251672
chr10:17230180-17230331	10	17230181	17230331	ENSG00000026025	protein_coding	ENST00000881961	17228568	1688.000000	proximity ENSG00000026025:17178568-17278568
chr10:17230180-17230331	10	17230181	17230331	ENSG00000107614	protein_coding	ENST00000377799	17201672	28584.000000	proximity ENSG00000107614:17151672-17251672
chr10:17230380-17230531	10	17230381	17230531	ENSG00000026025	protein_coding	ENST00000881961	17228568	1888.000000	proximity ENSG00000026025:17178568-17278568
chr10:17230380-17230531	10	17230381	17230531	ENSG00000107614	protein_coding	ENST00000377799	17201672	28784.000000	proximity ENSG00000107614:17151672-17251672
chr10:17230720-17230871	10	17230721	17230871	ENSG00000026025	protein_coding	ENST00000881961	17228568	2228.000000	proximity ENSG00000026025:17178568-17278568
chr10:17230720-17230871	10	17230721	17230871	ENSG00000107614	protein_coding	ENST00000377799	17201672	29124.000000	proximity ENSG00000107614:17151672-17251672
chr10:17230965-17231116	10	17230966	17231116	ENSG00000026025	protein_coding	ENST00000881961	17228568	2473.000000	proximity ENSG00000026025:17178568-17278568
chr10:17230965-17231116	10	17230966	17231116	ENSG00000107614	protein_coding	ENST00000377799	17201672	29369.000000	proximity ENSG00000107614:17151672-17251672
chr10:17231120-17231271	10	17231121	17231271	ENSG00000026025	protein_coding	ENST00000881961	17228568	2628.000000	proximity ENSG00000026025:17178568-17278568
chr10:17231120-17231271	10	17231121	17231271	ENSG00000107614	protein_coding	ENST00000377799	17201672	29524.000000	proximity ENSG00000107614:17151672-17251672
chr10:17231320-17231471	10	17231321	17231471	ENSG00000026025	protein_coding	ENST00000881961	17228568	2828.000000	proximity ENSG00000026025:17178568-17278568
chr10:17231320-17231471	10	17231321	17231471	ENSG00000107614	protein_coding	ENST00000377799	17201672	29724.000000	proximity ENSG00000107614:17151672-17251672
chr10:17231500-17231651	10	17231501	17231651	ENSG00000026025	protein_coding	ENST00000881961	17228568	3008.000000	proximity ENSG00000026025:17178568-17278568
chr10:17231500-17231651	10	17231501	17231651	ENSG00000107614	protein_coding	ENST00000377799	17201672	29904.000000	proximity ENSG00000107614:17151672-17251672
chr10:17231920-17232071	10	17231921	17232071	ENSG00000026025	protein_coding	ENST00000881961	17228568	3428.000000	proximity ENSG00000026025:17178568-17278568
chr10:17231920-17232071	10	17231921	17232071	ENSG00000107614	protein_coding	ENST00000377799	17201672	30324.000000	proximity ENSG00000107614:17151672-17251672
chr10:17233480-17233631	10	17233481	17233631	ENSG00000026025	protein_coding	ENST00000881961	17228568	4988.000000	proximity ENSG00000026025:17178568-17278568
chr10:17233480-17233631	10	17233481	17233631	ENSG00000107614	protein_coding	ENST00000377799	17201672	31884.000000	proximity ENSG00000107614:17151672-17251672
chr10:17233720-17233871	10	17233721	17233871	ENSG00000026025	protein_coding	ENST00000881961	17228568	5228.000000	proximity ENSG00000026025:17178568-17278568
chr10:17233720-17233871	10	17233721	17233871	ENSG00000107614	protein_coding	ENST00000377799	17201672	32124.000000	proximity ENSG00000107614:17151672-17251672
chr10:17234040-17234191	10	17234041	17234191	ENSG00000026025	protein_coding	ENST00000881961	17228568	5548.000000	proximity ENSG00000026025:17178568-17278568
chr10:17234040-17234191	10	17234041	17234191	ENSG00000107614	protein_coding	ENST00000377799	17201672	32444.000000	proximity ENSG00000107614:17151672-17251672
chr10:17234380-17234531	10	17234381	17234531	ENSG00000026025	protein_coding	ENST00000881961	17228568	5888.000000	proximity ENSG00000026025:17178568-17278568
chr10:17234380-17234531	10	17234381	17234531	ENSG00000107614	protein_coding	ENST00000377799	17201672	32784.000000	proximity ENSG00000107614:17151672-17251672
chr10:17234700-17234851	10	17234701	17234851	ENSG00000026025	protein_coding	ENST00000881961	17228568	6208.000000	proximity ENSG00000026025:17178568-17278568
chr10:17234700-17234851	10	17234701	17234851	ENSG00000107614	protein_coding	ENST00000377799	17201672	33104.000000	proximity ENSG00000107614:17151672-17251672
chr10:17236240-17236391	10	17236241	17236391	ENSG00000026025	protein_coding	ENST00000881961	17228568	7748.000000	proximity ENSG00000026025:17178568-17278568
chr10:17236240-17236391	10	17236241	17236391	ENSG00000107614	protein_coding	ENST00000377799	17201672	34644.000000	proximity ENSG00000107614:17151672-17251672
chr10:17236460-17236611	10	17236461	17236611	ENSG00000026025	protein_coding	ENST00000881961	17228568	7968.000000	proximity ENSG00000026025:17178568-17278568
chr10:17236460-17236611	10	17236461	17236611	ENSG00000107614	protein_coding	ENST00000377799	17201672	34864.000000	proximity ENSG00000107614:17151672-17251672
chr10:17236620-17236771	10	17236621	17236771	ENSG00000026025	protein_coding	ENST00000881961	17228568	8128.000000	proximity ENSG00000026025:17178568-17278568
chr10:17236620-17236771	10	17236621	17236771	ENSG00000107614	protein_coding	ENST00000377799	17201672	35024.000000	proximity ENSG00000107614:17151672-17251672
chr10:17237020-17237171	10	17237021	17237171	ENSG00000026025	protein_coding	ENST00000881961	17228568	8528.000000	proximity ENSG00000026025:17178568-17278568
chr10:17237020-17237171	10	17237021	17237171	ENSG00000107614	protein_coding	ENST00000377799	17201672	35424.000000	proximity ENSG00000107614:17151672-17251672
chr10:17238060-17238211	10	17238061	17238211	ENSG00000026025	protein_coding	ENST00000881961	17228568	9568.000000	proximity ENSG00000026025:17178568-17278568
chr10:17238060-17238211	10	17238061	17238211	ENSG00000107614	protein_coding	ENST00000377799	17201672	36464.000000	proximity ENSG00000107614:17151672-17251672
chr10:17238240-17238391	10	17238241	17238391	ENSG00000026025	protein_coding	ENST00000881961	17228568	9748.000000	proximity ENSG00000026025:17178568-17278568
chr10:17238240-17238391	10	17238241	17238391	ENSG00000107614	protein_coding	ENST00000377799	17201672	36644.000000	proximity ENSG00000107614:17151672-17251672
chr10:17238600-17238751	10	17238601	17238751	ENSG00000026025	protein_coding	ENST00000881961	17228568	10108.000000	proximity ENSG00000026025:17178568-17278568
chr10:17238600-17238751	10	17238601	17238751	ENSG00000107614	protein_coding	ENST00000377799	17201672	37004.000000	proximity ENSG00000107614:17151672-17251672
chr10:17238840-17238991	10	17238841	17238991	ENSG00000026025	protein_coding	ENST00000881961	17228568	10348.000000	proximity ENSG00000026025:17178568-17278568
chr10:17238840-17238991	10	17238841	17238991	ENSG00000107614	protein_coding	ENST00000377799	17201672	37244.000000	proximity ENSG00000107614:17151672-17251672
chr10:17239100-17239251	10	17239101	17239251	ENSG00000026025	protein_coding	ENST00000881961	17228568	10608.000000	proximity ENSG00000026025:17178568-17278568
chr10:17239100-17239251	10	17239101	17239251	ENSG00000107614	protein_coding	ENST00000377799	17201672	37504.000000	proximity ENSG00000107614:17151672-17251672
chr10:17239300-17239451	10	17239301	17239451	ENSG00000026025	protein_coding	ENST00000881961	17228568	10808.000000	proximity ENSG00000026025:17178568-17278568
chr10:17239300-17239451	10	17239301	17239451	ENSG00000107614	protein_coding	ENST00000377799	17201672	37704.000000	proximity ENSG00000107614:17151672-17251672
chr10:17239460-17239611	10	17239461	17239611	ENSG00000026025	protein_coding	ENST00000881961	17228568	10968.000000	proximity ENSG00000026025:17178568-17278568
chr10:17239460-17239611	10	17239461	17239611	ENSG00000107614	protein_coding	ENST00000377799	17201672	37864.000000	proximity ENSG00000107614:17151672-17251672
chr10:17240160-17240311	10	17240161	17240311	ENSG00000026025	protein_coding	ENST00000881961	17228568	11668.000000	proximity ENSG00000026025:17178568-17278568
chr10:17240160-17240311	10	17240161	17240311	ENSG00000107614	protein_coding	ENST00000377799	17201672	38564.000000	proximity ENSG00000107614:17151672-17251672
chr10:17240600-17240751	10	17240601	17240751	ENSG00000026025	protein_coding	ENST00000881961	17228568	12108.000000	proximity ENSG00000026025:17178568-17278568
chr10:17240600-17240751	10	17240601	17240751	ENSG00000107614	protein_coding	ENST00000377799	17201672	39004.000000	proximity ENSG00000107614:17151672-17251672
chr10:17244660-17244811	10	17244661	17244811	ENSG00000026025	protein_coding	ENST00000881961	17228568	16168.000000	proximity ENSG00000026025:17178568-17278568
chr10:17244660-17244811	10	17244661	17244811	ENSG00000107614	protein_coding	ENST00000377799	17201672	43064.000000	proximity ENSG00000107614:17151672-17251672
chr10:17244900-17245051	10	17244901	17245051	ENSG00000026025	protein_coding	ENST00000881961	17228568	16408.000000	proximity ENSG00000026025:17178568-17278568
chr10:17244900-17245051	10	17244901	17245051	ENSG00000107614	protein_coding	ENST00000377799	17201672	43304.000000	proximity ENSG00000107614:17151672-17251672
chr10:17249860-17250011	10	17249861	17250011	ENSG00000026025	protein_coding	ENST00000881961	17228568	21368.000000	proximity ENSG00000026025:17178568-17278568
chr10:17249860-17250011	10	17249861	17250011	ENSG00000107614	protein_coding	ENST00000377799	17201672	48264.000000	proximity ENSG00000107614:17151672-17251672
chr10:17250860-17251011	10	17250861	17251011	ENSG00000026025	protein_coding	ENST00000881961	17228568	22368.000000	proximity ENSG00000026025:17178568-17278568
chr10:17250860-17251011	10	17250861	17251011	ENSG00000107614	protein_coding	ENST00000377799	17201672	49264.000000	proximity ENSG00000107614:17151672-17251672
chr10:17256120-17256271	10	17256121	17256271	ENSG00000026025	protein_coding	ENST00000881961	17228568	27628.000000	proximity ENSG00000026025:17178568-17278568
chr10:17257620-17257771	10	17257621	17257771	ENSG00000026025	protein_coding	ENST00000881961	17228568	29128.000000	proximity ENSG00000026025:17178568-17278568
chr10:17264400-17264551	10	17264401	17264551	ENSG00000026025	protein_coding	ENST00000881961	17228568	35908.000000	proximity ENSG00000026025:17178568-17278568
chr10:17265580-17265731	10	17265581	17265731	ENSG00000026025	protein_coding	ENST00000881961	17228568	37088.000000	proximity ENSG00000026025:17178568-17278568
chr10:17273540-17273691	10	17273541	17273691	ENSG00000026025	protein_coding	ENST00000881961	17228568	45048.000000	proximity ENSG00000026025:17178568-17278568
chr10:17409280-17409431	10	17409281	17409431	ENSG00000148488	protein_coding	ENST00000377602	17454595	45239.000000	proximity ENSG00000148488:17404595-17504595
chr10:17412440-17412591	10	17412441	17412591	ENSG00000148488	protein_coding	ENST00000377602	17454595	42079.000000	proximity ENSG00000148488:17404595-17504595
chr10:17418340-17418491	10	17418341	17418491	ENSG00000148488	protein_coding	ENST00000377602	17454595	36179.000000	proximity ENSG00000148488:17404595-17504595
chr10:17423840-17423991	10	17423841	17423991	ENSG00000148488	protein_coding	ENST00000377602	17454595	30679.000000	proximity ENSG00000148488:17404595-17504595
chr10:17425960-17426111	10	17425961	17426111	ENSG00000148488	protein_coding	ENST00000377602	17454595	28559.000000	proximity ENSG00000148488:17404595-17504595
chr10:17426120-17426271	10	17426121	17426271	ENSG00000148488	protein_coding	ENST00000377602	17454595	28399.000000	proximity ENSG00000148488:17404595-17504595
chr10:17428560-17428711	10	17428561	17428711	ENSG00000148488	protein_coding	ENST00000377602	17454595	25959.000000	proximity ENSG00000148488:17404595-17504595
chr10:17430840-17430991	10	17430841	17430991	ENSG00000148488	protein_coding	ENST00000377602	17454595	23679.000000	proximity ENSG00000148488:17404595-17504595
chr10:17431085-17431236	10	17431086	17431236	ENSG00000148488	protein_coding	ENST00000377602	17454595	23434.000000	proximity ENSG00000148488:17404595-17504595
chr10:17432140-17432291	10	17432141	17432291	ENSG00000148488	protein_coding	ENST00000377602	17454595	22379.000000	proximity ENSG00000148488:17404595-17504595
chr10:17432740-17432891	10	17432741	17432891	ENSG00000148488	protein_coding	ENST00000377602	17454595	21779.000000	proximity ENSG00000148488:17404595-17504595
chr10:17432900-17433051	10	17432901	17433051	ENSG00000148488	protein_coding	ENST00000377602	17454595	21619.000000	proximity ENSG00000148488:17404595-17504595
chr10:17444240-17444391	10	17444241	17444391	ENSG00000148488	protein_coding	ENST00000377602	17454595	10279.000000	proximity ENSG00000148488:17404595-17504595
chr10:17453700-17453851	10	17453701	17453851	ENSG00000148488	protein_coding	ENST00000377602	17454595	819.000000	proximity ENSG00000148488:17404595-17504595
chr10:17454165-17454316	10	17454166	17454316	ENSG00000148488	protein_coding	ENST00000377602	17454595	354.000000	proximity ENSG00000148488:17404595-17504595
chr10:17474700-17474851	10	17474701	17474851	ENSG00000148488	protein_coding	ENST00000377602	17454595	20181.000000	proximity ENSG00000148488:17404595-17504595
chr10:17479340-17479491	10	17479341	17479491	ENSG00000148488	protein_coding	ENST00000377602	17454595	24821.000000	proximity ENSG00000148488:17404595-17504595
chr10:17498360-17498511	10	17498361	17498511	ENSG00000148488	protein_coding	ENST00000377602	17454595	43841.000000	proximity ENSG00000148488:17404595-17504595
chr10:1755685-1755836	10	1755686	1755836	ENSG00000185736	protein_coding	ENST00000381312	1737525	18236.000000	proximity ENSG00000185736:1687525-1787525
chr10:17578720-17578871	10	17578721	17578871	ENSG00000165996	protein_coding	ENST00000910450	17617396	38600.000000	proximity ENSG00000165996:17567396-17667396
chr10:17586880-17587031	10	17586881	17587031	ENSG00000165996	protein_coding	ENST00000910450	17617396	30440.000000	proximity ENSG00000165996:17567396-17667396
chr10:17599220-17599371	10	17599221	17599371	ENSG00000136738	protein_coding	ENST00000377524	17644151	44855.000000	proximity ENSG00000136738:17594151-17694151
chr10:17599220-17599371	10	17599221	17599371	ENSG00000165996	protein_coding	ENST00000910450	17617396	18100.000000	proximity ENSG00000165996:17567396-17667396
chr10:17607680-17607831	10	17607681	17607831	ENSG00000136738	protein_coding	ENST00000377524	17644151	36395.000000	proximity ENSG00000136738:17594151-17694151
chr10:17607680-17607831	10	17607681	17607831	ENSG00000165996	protein_coding	ENST00000910450	17617396	9640.000000	proximity ENSG00000165996:17567396-17667396
chr10:17617020-17617171	10	17617021	17617171	ENSG00000136738	protein_coding	ENST00000377524	17644151	27055.000000	proximity ENSG00000136738:17594151-17694151
chr10:17617020-17617171	10	17617021	17617171	ENSG00000165996	protein_coding	ENST00000910450	17617396	300.000000	proximity ENSG00000165996:17567396-17667396
chr10:17644800-17644951	10	17644801	17644951	ENSG00000136738	protein_coding	ENST00000377524	17644151	725.000000	proximity ENSG00000136738:17594151-17694151
chr10:17644800-17644951	10	17644801	17644951	ENSG00000165996	protein_coding	ENST00000910450	17617396	27480.000000	proximity ENSG00000165996:17567396-17667396
chr10:17646060-17646211	10	17646061	17646211	ENSG00000136738	protein_coding	ENST00000377524	17644151	1985.000000	proximity ENSG00000136738:17594151-17694151
chr10:17646060-17646211	10	17646061	17646211	ENSG00000165996	protein_coding	ENST00000910450	17617396	28740.000000	proximity ENSG00000165996:17567396-17667396
chr10:17648520-17648671	10	17648521	17648671	ENSG00000136738	protein_coding	ENST00000377524	17644151	4445.000000	proximity ENSG00000136738:17594151-17694151
chr10:17648520-17648671	10	17648521	17648671	ENSG00000165996	protein_coding	ENST00000910450	17617396	31200.000000	proximity ENSG00000165996:17567396-17667396
chr10:17649900-17650051	10	17649901	17650051	ENSG00000136738	protein_coding	ENST00000377524	17644151	5825.000000	proximity ENSG00000136738:17594151-17694151
chr10:17649900-17650051	10	17649901	17650051	ENSG00000165996	protein_coding	ENST00000910450	17617396	32580.000000	proximity ENSG00000165996:17567396-17667396
chr10:17650340-17650491	10	17650341	17650491	ENSG00000136738	protein_coding	ENST00000377524	17644151	6265.000000	proximity ENSG00000136738:17594151-17694151
chr10:17650340-17650491	10	17650341	17650491	ENSG00000165996	protein_coding	ENST00000910450	17617396	33020.000000	proximity ENSG00000165996:17567396-17667396
chr10:17652040-17652191	10	17652041	17652191	ENSG00000136738	protein_coding	ENST00000377524	17644151	7965.000000	proximity ENSG00000136738:17594151-17694151
chr10:17652040-17652191	10	17652041	17652191	ENSG00000165996	protein_coding	ENST00000910450	17617396	34720.000000	proximity ENSG00000165996:17567396-17667396
chr10:17652700-17652851	10	17652701	17652851	ENSG00000136738	protein_coding	ENST00000377524	17644151	8625.000000	proximity ENSG00000136738:17594151-17694151
chr10:17652700-17652851	10	17652701	17652851	ENSG00000165996	protein_coding	ENST00000910450	17617396	35380.000000	proximity ENSG00000165996:17567396-17667396
chr10:17655660-17655811	10	17655661	17655811	ENSG00000136738	protein_coding	ENST00000377524	17644151	11585.000000	proximity ENSG00000136738:17594151-17694151
chr10:17655660-17655811	10	17655661	17655811	ENSG00000165996	protein_coding	ENST00000910450	17617396	38340.000000	proximity ENSG00000165996:17567396-17667396
chr10:17655920-17656071	10	17655921	17656071	ENSG00000136738	protein_coding	ENST00000377524	17644151	11845.000000	proximity ENSG00000136738:17594151-17694151
chr10:17655920-17656071	10	17655921	17656071	ENSG00000165996	protein_coding	ENST00000910450	17617396	38600.000000	proximity ENSG00000165996:17567396-17667396
chr10:17660920-17661071	10	17660921	17661071	ENSG00000136738	protein_coding	ENST00000377524	17644151	16845.000000	proximity ENSG00000136738:17594151-17694151
chr10:17660920-17661071	10	17660921	17661071	ENSG00000165996	protein_coding	ENST00000910450	17617396	43600.000000	proximity ENSG00000165996:17567396-17667396
chr10:17665840-17665991	10	17665841	17665991	ENSG00000136738	protein_coding	ENST00000377524	17644151	21765.000000	proximity ENSG00000136738:17594151-17694151
chr10:17665840-17665991	10	17665841	17665991	ENSG00000165996	protein_coding	ENST00000910450	17617396	48520.000000	proximity ENSG00000165996:17567396-17667396
chr10:17666000-17666151	10	17666001	17666151	ENSG00000136738	protein_coding	ENST00000377524	17644151	21925.000000	proximity ENSG00000136738:17594151-17694151
chr10:17666000-17666151	10	17666001	17666151	ENSG00000165996	protein_coding	ENST00000910450	17617396	48680.000000	proximity ENSG00000165996:17567396-17667396
chr10:17669240-17669391	10	17669241	17669391	ENSG00000136738	protein_coding	ENST00000377524	17644151	25165.000000	proximity ENSG00000136738:17594151-17694151
chr10:17671480-17671631	10	17671481	17671631	ENSG00000136738	protein_coding	ENST00000377524	17644151	27405.000000	proximity ENSG00000136738:17594151-17694151
chr10:17673525-17673676	10	17673526	17673676	ENSG00000136738	protein_coding	ENST00000377524	17644151	29450.000000	proximity ENSG00000136738:17594151-17694151
chr10:17673860-17674011	10	17673861	17674011	ENSG00000136738	protein_coding	ENST00000377524	17644151	29785.000000	proximity ENSG00000136738:17594151-17694151
chr10:17675840-17675991	10	17675841	17675991	ENSG00000136738	protein_coding	ENST00000377524	17644151	31765.000000	proximity ENSG00000136738:17594151-17694151
chr10:17682340-17682491	10	17682341	17682491	ENSG00000136738	protein_coding	ENST00000377524	17644151	38265.000000	proximity ENSG00000136738:17594151-17694151
chr10:17730760-17730911	10	17730761	17730911	ENSG00000148483	protein_coding	ENST00000377495	17752201	21365.000000	proximity ENSG00000148483:17702201-17802201
chr10:17735340-17735491	10	17735341	17735491	ENSG00000148483	protein_coding	ENST00000377495	17752201	16785.000000	proximity ENSG00000148483:17702201-17802201
chr10:17803100-17803251	10	17803101	17803251	ENSG00000260314	protein_coding	ENST00000954013	17809014	5838.000000	proximity ENSG00000260314:17759014-17859014
chr10:17836960-17837111	10	17836961	17837111	ENSG00000260314	protein_coding	ENST00000954013	17809014	28022.000000	proximity ENSG00000260314:17759014-17859014
chr10:178379-178530	10	178380	178530	ENSG00000015171	protein_coding	ENST00000704335	135489	42966.000000	proximity ENSG00000015171:85489-185489
chr10:17923915-17924066	10	17923916	17924066	ENSG00000148482	protein_coding	ENST00000377371	17951914	27923.000000	proximity ENSG00000148482:17901914-18001914
chr10:17923942-17924093	10	17923943	17924093	ENSG00000148482	protein_coding	ENST00000377371	17951914	27896.000000	proximity ENSG00000148482:17901914-18001914
chr10:17952190-17952341	10	17952191	17952341	ENSG00000148482	protein_coding	ENST00000377371	17951914	352.000000	proximity ENSG00000148482:17901914-18001914
chr10:17954970-17955121	10	17954971	17955121	ENSG00000148482	protein_coding	ENST00000377371	17951914	3132.000000	proximity ENSG00000148482:17901914-18001914
chr10:17962230-17962381	10	17962231	17962381	ENSG00000148482	protein_coding	ENST00000377371	17951914	10392.000000	proximity ENSG00000148482:17901914-18001914
chr10:17980870-17981021	10	17980871	17981021	ENSG00000148482	protein_coding	ENST00000377371	17951914	29032.000000	proximity ENSG00000148482:17901914-18001914
chr10:17981870-17982021	10	17981871	17982021	ENSG00000148482	protein_coding	ENST00000377371	17951914	30032.000000	proximity ENSG00000148482:17901914-18001914
chr10:17984110-17984261	10	17984111	17984261	ENSG00000148482	protein_coding	ENST00000377371	17951914	32272.000000	proximity ENSG00000148482:17901914-18001914
chr10:17984275-17984426	10	17984276	17984426	ENSG00000148482	protein_coding	ENST00000377371	17951914	32437.000000	proximity ENSG00000148482:17901914-18001914
chr10:17990490-17990641	10	17990491	17990641	ENSG00000148482	protein_coding	ENST00000377371	17951914	38652.000000	proximity ENSG00000148482:17901914-18001914
chr10:17993490-17993641	10	17993491	17993641	ENSG00000148482	protein_coding	ENST00000377371	17951914	41652.000000	proximity ENSG00000148482:17901914-18001914
chr10:18097710-18097861	10	18097711	18097861	ENSG00000165995	protein_coding	ENST00000324631	18140424	42638.000000	proximity ENSG00000165995:18090424-18190424
chr10:18099510-18099661	10	18099511	18099661	ENSG00000165995	protein_coding	ENST00000324631	18140424	40838.000000	proximity ENSG00000165995:18090424-18190424
chr10:18100810-18100961	10	18100811	18100961	ENSG00000165995	protein_coding	ENST00000324631	18140424	39538.000000	proximity ENSG00000165995:18090424-18190424
chr10:18104370-18104521	10	18104371	18104521	ENSG00000165995	protein_coding	ENST00000324631	18140424	35978.000000	proximity ENSG00000165995:18090424-18190424
chr10:18136070-18136221	10	18136071	18136221	ENSG00000165995	protein_coding	ENST00000324631	18140424	4278.000000	proximity ENSG00000165995:18090424-18190424
chr10:18145070-18145221	10	18145071	18145221	ENSG00000165995	protein_coding	ENST00000324631	18140424	4722.000000	proximity ENSG00000165995:18090424-18190424
chr10:18145770-18145921	10	18145771	18145921	ENSG00000165995	protein_coding	ENST00000324631	18140424	5422.000000	proximity ENSG00000165995:18090424-18190424
chr10:18157970-18158121	10	18157971	18158121	ENSG00000165995	protein_coding	ENST00000324631	18140424	17622.000000	proximity ENSG00000165995:18090424-18190424
chr10:18158130-18158281	10	18158131	18158281	ENSG00000165995	protein_coding	ENST00000324631	18140424	17782.000000	proximity ENSG00000165995:18090424-18190424
chr10:18158810-18158961	10	18158811	18158961	ENSG00000165995	protein_coding	ENST00000324631	18140424	18462.000000	proximity ENSG00000165995:18090424-18190424
chr10:18158990-18159141	10	18158991	18159141	ENSG00000165995	protein_coding	ENST00000324631	18140424	18642.000000	proximity ENSG00000165995:18090424-18190424
chr10:18159730-18159881	10	18159731	18159881	ENSG00000165995	protein_coding	ENST00000324631	18140424	19382.000000	proximity ENSG00000165995:18090424-18190424
chr10:18164095-18164246	10	18164096	18164246	ENSG00000165995	protein_coding	ENST00000324631	18140424	23747.000000	proximity ENSG00000165995:18090424-18190424
chr10:18164270-18164421	10	18164271	18164421	ENSG00000165995	protein_coding	ENST00000324631	18140424	23922.000000	proximity ENSG00000165995:18090424-18190424
chr10:18164530-18164681	10	18164531	18164681	ENSG00000165995	protein_coding	ENST00000324631	18140424	24182.000000	proximity ENSG00000165995:18090424-18190424
chr10:18165110-18165261	10	18165111	18165261	ENSG00000165995	protein_coding	ENST00000324631	18140424	24762.000000	proximity ENSG00000165995:18090424-18190424
chr10:18179970-18180121	10	18179971	18180121	ENSG00000165995	protein_coding	ENST00000324631	18140424	39622.000000	proximity ENSG00000165995:18090424-18190424
chr10:182559-182710	10	182560	182710	ENSG00000015171	protein_coding	ENST00000704335	135489	47146.000000	proximity ENSG00000015171:85489-185489
chr10:184979-185130	10	184980	185130	ENSG00000015171	protein_coding	ENST00000704335	135489	49566.000000	proximity ENSG00000015171:85489-185489
chr10:18607590-18607741	10	18607591	18607741	ENSG00000241058	protein_coding	ENST00000377304	18651587	43921.000000	proximity ENSG00000241058:18601587-18701587
chr10:18607870-18608021	10	18607871	18608021	ENSG00000241058	protein_coding	ENST00000377304	18651587	43641.000000	proximity ENSG00000241058:18601587-18701587
chr10:18608070-18608221	10	18608071	18608221	ENSG00000241058	protein_coding	ENST00000377304	18651587	43441.000000	proximity ENSG00000241058:18601587-18701587
chr10:18610670-18610821	10	18610671	18610821	ENSG00000165997	protein_coding	ENST00000377275	18659431	48685.000000	proximity ENSG00000165997:18609431-18709431
chr10:18610670-18610821	10	18610671	18610821	ENSG00000241058	protein_coding	ENST00000377304	18651587	40841.000000	proximity ENSG00000241058:18601587-18701587
chr10:18615730-18615881	10	18615731	18615881	ENSG00000165997	protein_coding	ENST00000377275	18659431	43625.000000	proximity ENSG00000165997:18609431-18709431
chr10:18615730-18615881	10	18615731	18615881	ENSG00000241058	protein_coding	ENST00000377304	18651587	35781.000000	proximity ENSG00000241058:18601587-18701587
chr10:18616430-18616581	10	18616431	18616581	ENSG00000165997	protein_coding	ENST00000377275	18659431	42925.000000	proximity ENSG00000165997:18609431-18709431
chr10:18616430-18616581	10	18616431	18616581	ENSG00000241058	protein_coding	ENST00000377304	18651587	35081.000000	proximity ENSG00000241058:18601587-18701587
chr10:18619110-18619261	10	18619111	18619261	ENSG00000165997	protein_coding	ENST00000377275	18659431	40245.000000	proximity ENSG00000165997:18609431-18709431
chr10:18619110-18619261	10	18619111	18619261	ENSG00000241058	protein_coding	ENST00000377304	18651587	32401.000000	proximity ENSG00000241058:18601587-18701587
chr10:18623790-18623941	10	18623791	18623941	ENSG00000165997	protein_coding	ENST00000377275	18659431	35565.000000	proximity ENSG00000165997:18609431-18709431
chr10:18623790-18623941	10	18623791	18623941	ENSG00000241058	protein_coding	ENST00000377304	18651587	27721.000000	proximity ENSG00000241058:18601587-18701587
chr10:18650830-18650981	10	18650831	18650981	ENSG00000165997	protein_coding	ENST00000377275	18659431	8525.000000	proximity ENSG00000165997:18609431-18709431
chr10:18650830-18650981	10	18650831	18650981	ENSG00000241058	protein_coding	ENST00000377304	18651587	681.000000	proximity ENSG00000241058:18601587-18701587
chr10:18651910-18652061	10	18651911	18652061	ENSG00000165997	protein_coding	ENST00000377275	18659431	7445.000000	proximity ENSG00000165997:18609431-18709431
chr10:18651910-18652061	10	18651911	18652061	ENSG00000241058	protein_coding	ENST00000377304	18651587	399.000000	proximity ENSG00000241058:18601587-18701587
chr10:18659495-18659646	10	18659496	18659646	ENSG00000165997	protein_coding	ENST00000377275	18659431	140.000000	proximity ENSG00000165997:18609431-18709431
chr10:18659495-18659646	10	18659496	18659646	ENSG00000241058	protein_coding	ENST00000377304	18651587	7984.000000	proximity ENSG00000241058:18601587-18701587
chr10:18666010-18666161	10	18666011	18666161	ENSG00000165997	protein_coding	ENST00000377275	18659431	6655.000000	proximity ENSG00000165997:18609431-18709431
chr10:18666010-18666161	10	18666011	18666161	ENSG00000241058	protein_coding	ENST00000377304	18651587	14499.000000	proximity ENSG00000241058:18601587-18701587
chr10:18666930-18667081	10	18666931	18667081	ENSG00000165997	protein_coding	ENST00000377275	18659431	7575.000000	proximity ENSG00000165997:18609431-18709431
chr10:18666930-18667081	10	18666931	18667081	ENSG00000241058	protein_coding	ENST00000377304	18651587	15419.000000	proximity ENSG00000241058:18601587-18701587
chr10:18681430-18681581	10	18681431	18681581	ENSG00000165997	protein_coding	ENST00000377275	18659431	22075.000000	proximity ENSG00000165997:18609431-18709431
chr10:18681430-18681581	10	18681431	18681581	ENSG00000241058	protein_coding	ENST00000377304	18651587	29919.000000	proximity ENSG00000241058:18601587-18701587
chr10:18681990-18682141	10	18681991	18682141	ENSG00000165997	protein_coding	ENST00000377275	18659431	22635.000000	proximity ENSG00000165997:18609431-18709431
chr10:18681990-18682141	10	18681991	18682141	ENSG00000241058	protein_coding	ENST00000377304	18651587	30479.000000	proximity ENSG00000241058:18601587-18701587
chr10:18682270-18682421	10	18682271	18682421	ENSG00000165997	protein_coding	ENST00000377275	18659431	22915.000000	proximity ENSG00000165997:18609431-18709431
chr10:18682270-18682421	10	18682271	18682421	ENSG00000241058	protein_coding	ENST00000377304	18651587	30759.000000	proximity ENSG00000241058:18601587-18701587
chr10:18683490-18683641	10	18683491	18683641	ENSG00000165997	protein_coding	ENST00000377275	18659431	24135.000000	proximity ENSG00000165997:18609431-18709431
chr10:18683490-18683641	10	18683491	18683641	ENSG00000241058	protein_coding	ENST00000377304	18651587	31979.000000	proximity ENSG00000241058:18601587-18701587
chr10:18689590-18689741	10	18689591	18689741	ENSG00000165997	protein_coding	ENST00000377275	18659431	30235.000000	proximity ENSG00000165997:18609431-18709431
chr10:18689590-18689741	10	18689591	18689741	ENSG00000241058	protein_coding	ENST00000377304	18651587	38079.000000	proximity ENSG00000241058:18601587-18701587
chr10:19014190-19014341	10	19014191	19014341	ENSG00000204740	protein_coding	ENST00000454679	19048801	34535.000000	proximity ENSG00000204740:18998801-19098801
chr10:19788210-19788361	10	19788211	19788361	ENSG00000120594	protein_coding	ENST00000377252	19816432	28146.000000	proximity ENSG00000120594:19766432-19866432
chr10:19791130-19791281	10	19791131	19791281	ENSG00000120594	protein_coding	ENST00000377252	19816432	25226.000000	proximity ENSG00000120594:19766432-19866432
chr10:19811650-19811801	10	19811651	19811801	ENSG00000120594	protein_coding	ENST00000377252	19816432	4706.000000	proximity ENSG00000120594:19766432-19866432
chr10:19817110-19817261	10	19817111	19817261	ENSG00000120594	protein_coding	ENST00000377252	19816432	754.000000	proximity ENSG00000120594:19766432-19866432
chr10:19819550-19819701	10	19819551	19819701	ENSG00000120594	protein_coding	ENST00000377252	19816432	3194.000000	proximity ENSG00000120594:19766432-19866432
chr10:19824550-19824701	10	19824551	19824701	ENSG00000120594	protein_coding	ENST00000377252	19816432	8194.000000	proximity ENSG00000120594:19766432-19866432
chr10:19826810-19826961	10	19826811	19826961	ENSG00000120594	protein_coding	ENST00000377252	19816432	10454.000000	proximity ENSG00000120594:19766432-19866432
chr10:19828590-19828741	10	19828591	19828741	ENSG00000120594	protein_coding	ENST00000377252	19816432	12234.000000	proximity ENSG00000120594:19766432-19866432
chr10:19832790-19832941	10	19832791	19832941	ENSG00000120594	protein_coding	ENST00000377252	19816432	16434.000000	proximity ENSG00000120594:19766432-19866432
chr10:19833310-19833461	10	19833311	19833461	ENSG00000120594	protein_coding	ENST00000377252	19816432	16954.000000	proximity ENSG00000120594:19766432-19866432
chr10:19837310-19837461	10	19837311	19837461	ENSG00000120594	protein_coding	ENST00000377252	19816432	20954.000000	proximity ENSG00000120594:19766432-19866432
chr10:19843690-19843841	10	19843691	19843841	ENSG00000120594	protein_coding	ENST00000377252	19816432	27334.000000	proximity ENSG00000120594:19766432-19866432
chr10:19846090-19846241	10	19846091	19846241	ENSG00000120594	protein_coding	ENST00000377252	19816432	29734.000000	proximity ENSG00000120594:19766432-19866432
chr10:19847410-19847561	10	19847411	19847561	ENSG00000120594	protein_coding	ENST00000377252	19816432	31054.000000	proximity ENSG00000120594:19766432-19866432
chr10:20855590-20855741	10	20855591	20855741	ENSG00000078114	protein_coding	ENST00000377122	20897311	41645.000000	proximity ENSG00000078114:20847311-20947311
chr10:20858410-20858561	10	20858411	20858561	ENSG00000078114	protein_coding	ENST00000377122	20897311	38825.000000	proximity ENSG00000078114:20847311-20947311
chr10:20878130-20878281	10	20878131	20878281	ENSG00000078114	protein_coding	ENST00000377122	20897311	19105.000000	proximity ENSG00000078114:20847311-20947311
chr10:20885790-20885941	10	20885791	20885941	ENSG00000078114	protein_coding	ENST00000377122	20897311	11445.000000	proximity ENSG00000078114:20847311-20947311
chr10:20890130-20890281	10	20890131	20890281	ENSG00000078114	protein_coding	ENST00000377122	20897311	7105.000000	proximity ENSG00000078114:20847311-20947311
chr10:20890630-20890781	10	20890631	20890781	ENSG00000078114	protein_coding	ENST00000377122	20897311	6605.000000	proximity ENSG00000078114:20847311-20947311
chr10:20891090-20891241	10	20891091	20891241	ENSG00000078114	protein_coding	ENST00000377122	20897311	6145.000000	proximity ENSG00000078114:20847311-20947311
chr10:20891490-20891641	10	20891491	20891641	ENSG00000078114	protein_coding	ENST00000377122	20897311	5745.000000	proximity ENSG00000078114:20847311-20947311
chr10:20898990-20899141	10	20898991	20899141	ENSG00000078114	protein_coding	ENST00000377122	20897311	1755.000000	proximity ENSG00000078114:20847311-20947311
chr10:21488730-21488881	10	21488731	21488881	ENSG00000078403	protein_coding	ENST00000307729	21534232	45426.000000	proximity ENSG00000078403:21484232-21584232
chr10:21488730-21488881	10	21488731	21488881	ENSG00000180592	protein_coding	ENST00000449193	21525682	36876.000000	proximity ENSG00000180592:21475682-21575682
chr10:21494535-21494686	10	21494536	21494686	ENSG00000078403	protein_coding	ENST00000307729	21534232	39621.000000	proximity ENSG00000078403:21484232-21584232
chr10:21494535-21494686	10	21494536	21494686	ENSG00000180592	protein_coding	ENST00000449193	21525682	31071.000000	proximity ENSG00000180592:21475682-21575682
chr10:21495290-21495441	10	21495291	21495441	ENSG00000078403	protein_coding	ENST00000307729	21534232	38866.000000	proximity ENSG00000078403:21484232-21584232
chr10:21495290-21495441	10	21495291	21495441	ENSG00000180592	protein_coding	ENST00000449193	21525682	30316.000000	proximity ENSG00000180592:21475682-21575682
chr10:21495530-21495681	10	21495531	21495681	ENSG00000078403	protein_coding	ENST00000307729	21534232	38626.000000	proximity ENSG00000078403:21484232-21584232
chr10:21495530-21495681	10	21495531	21495681	ENSG00000180592	protein_coding	ENST00000449193	21525682	30076.000000	proximity ENSG00000180592:21475682-21575682
chr10:21496055-21496206	10	21496056	21496206	ENSG00000078403	protein_coding	ENST00000307729	21534232	38101.000000	proximity ENSG00000078403:21484232-21584232
chr10:21496055-21496206	10	21496056	21496206	ENSG00000180592	protein_coding	ENST00000449193	21525682	29551.000000	proximity ENSG00000180592:21475682-21575682
chr10:21496215-21496366	10	21496216	21496366	ENSG00000078403	protein_coding	ENST00000307729	21534232	37941.000000	proximity ENSG00000078403:21484232-21584232
chr10:21496215-21496366	10	21496216	21496366	ENSG00000180592	protein_coding	ENST00000449193	21525682	29391.000000	proximity ENSG00000180592:21475682-21575682
chr10:21496450-21496601	10	21496451	21496601	ENSG00000078403	protein_coding	ENST00000307729	21534232	37706.000000	proximity ENSG00000078403:21484232-21584232
chr10:21496450-21496601	10	21496451	21496601	ENSG00000180592	protein_coding	ENST00000449193	21525682	29156.000000	proximity ENSG00000180592:21475682-21575682
chr10:21500295-21500446	10	21500296	21500446	ENSG00000078403	protein_coding	ENST00000307729	21534232	33861.000000	proximity ENSG00000078403:21484232-21584232
chr10:21500295-21500446	10	21500296	21500446	ENSG00000180592	protein_coding	ENST00000449193	21525682	25311.000000	proximity ENSG00000180592:21475682-21575682
chr10:21500490-21500641	10	21500491	21500641	ENSG00000078403	protein_coding	ENST00000307729	21534232	33666.000000	proximity ENSG00000078403:21484232-21584232
chr10:21500490-21500641	10	21500491	21500641	ENSG00000180592	protein_coding	ENST00000449193	21525682	25116.000000	proximity ENSG00000180592:21475682-21575682
chr10:21512075-21512226	10	21512076	21512226	ENSG00000078403	protein_coding	ENST00000307729	21534232	22081.000000	proximity ENSG00000078403:21484232-21584232
chr10:21512075-21512226	10	21512076	21512226	ENSG00000180592	protein_coding	ENST00000449193	21525682	13531.000000	proximity ENSG00000180592:21475682-21575682
chr10:21513210-21513361	10	21513211	21513361	ENSG00000078403	protein_coding	ENST00000307729	21534232	20946.000000	proximity ENSG00000078403:21484232-21584232
chr10:21513210-21513361	10	21513211	21513361	ENSG00000180592	protein_coding	ENST00000449193	21525682	12396.000000	proximity ENSG00000180592:21475682-21575682
chr10:21514250-21514401	10	21514251	21514401	ENSG00000078403	protein_coding	ENST00000307729	21534232	19906.000000	proximity ENSG00000078403:21484232-21584232
chr10:21514250-21514401	10	21514251	21514401	ENSG00000180592	protein_coding	ENST00000449193	21525682	11356.000000	proximity ENSG00000180592:21475682-21575682
chr10:21514970-21515121	10	21514971	21515121	ENSG00000078403	protein_coding	ENST00000307729	21534232	19186.000000	proximity ENSG00000078403:21484232-21584232
chr10:21514970-21515121	10	21514971	21515121	ENSG00000180592	protein_coding	ENST00000449193	21525682	10636.000000	proximity ENSG00000180592:21475682-21575682
chr10:21515130-21515281	10	21515131	21515281	ENSG00000078403	protein_coding	ENST00000307729	21534232	19026.000000	proximity ENSG00000078403:21484232-21584232
chr10:21515130-21515281	10	21515131	21515281	ENSG00000180592	protein_coding	ENST00000449193	21525682	10476.000000	proximity ENSG00000180592:21475682-21575682
chr10:21515470-21515621	10	21515471	21515621	ENSG00000078403	protein_coding	ENST00000307729	21534232	18686.000000	proximity ENSG00000078403:21484232-21584232
chr10:21515470-21515621	10	21515471	21515621	ENSG00000180592	protein_coding	ENST00000449193	21525682	10136.000000	proximity ENSG00000180592:21475682-21575682
chr10:21515770-21515921	10	21515771	21515921	ENSG00000078403	protein_coding	ENST00000307729	21534232	18386.000000	proximity ENSG00000078403:21484232-21584232
chr10:21515770-21515921	10	21515771	21515921	ENSG00000180592	protein_coding	ENST00000449193	21525682	9836.000000	proximity ENSG00000180592:21475682-21575682
chr10:21516050-21516201	10	21516051	21516201	ENSG00000078403	protein_coding	ENST00000307729	21534232	18106.000000	proximity ENSG00000078403:21484232-21584232
chr10:21516050-21516201	10	21516051	21516201	ENSG00000180592	protein_coding	ENST00000449193	21525682	9556.000000	proximity ENSG00000180592:21475682-21575682
chr10:21516635-21516786	10	21516636	21516786	ENSG00000078403	protein_coding	ENST00000307729	21534232	17521.000000	proximity ENSG00000078403:21484232-21584232
chr10:21516635-21516786	10	21516636	21516786	ENSG00000180592	protein_coding	ENST00000449193	21525682	8971.000000	proximity ENSG00000180592:21475682-21575682
chr10:21517150-21517301	10	21517151	21517301	ENSG00000078403	protein_coding	ENST00000307729	21534232	17006.000000	proximity ENSG00000078403:21484232-21584232
chr10:21517150-21517301	10	21517151	21517301	ENSG00000180592	protein_coding	ENST00000449193	21525682	8456.000000	proximity ENSG00000180592:21475682-21575682
chr10:21517310-21517461	10	21517311	21517461	ENSG00000078403	protein_coding	ENST00000307729	21534232	16846.000000	proximity ENSG00000078403:21484232-21584232
chr10:21517310-21517461	10	21517311	21517461	ENSG00000180592	protein_coding	ENST00000449193	21525682	8296.000000	proximity ENSG00000180592:21475682-21575682
chr10:21518010-21518161	10	21518011	21518161	ENSG00000078403	protein_coding	ENST00000307729	21534232	16146.000000	proximity ENSG00000078403:21484232-21584232
chr10:21518010-21518161	10	21518011	21518161	ENSG00000180592	protein_coding	ENST00000449193	21525682	7596.000000	proximity ENSG00000180592:21475682-21575682
chr10:21518930-21519081	10	21518931	21519081	ENSG00000078403	protein_coding	ENST00000307729	21534232	15226.000000	proximity ENSG00000078403:21484232-21584232
chr10:21518930-21519081	10	21518931	21519081	ENSG00000180592	protein_coding	ENST00000449193	21525682	6676.000000	proximity ENSG00000180592:21475682-21575682
chr10:21519130-21519281	10	21519131	21519281	ENSG00000078403	protein_coding	ENST00000307729	21534232	15026.000000	proximity ENSG00000078403:21484232-21584232
chr10:21519130-21519281	10	21519131	21519281	ENSG00000180592	protein_coding	ENST00000449193	21525682	6476.000000	proximity ENSG00000180592:21475682-21575682
chr10:21519470-21519621	10	21519471	21519621	ENSG00000078403	protein_coding	ENST00000307729	21534232	14686.000000	proximity ENSG00000078403:21484232-21584232
chr10:21519470-21519621	10	21519471	21519621	ENSG00000180592	protein_coding	ENST00000449193	21525682	6136.000000	proximity ENSG00000180592:21475682-21575682
chr10:21519930-21520081	10	21519931	21520081	ENSG00000078403	protein_coding	ENST00000307729	21534232	14226.000000	proximity ENSG00000078403:21484232-21584232
chr10:21519930-21520081	10	21519931	21520081	ENSG00000180592	protein_coding	ENST00000449193	21525682	5676.000000	proximity ENSG00000180592:21475682-21575682
chr10:21520170-21520321	10	21520171	21520321	ENSG00000078403	protein_coding	ENST00000307729	21534232	13986.000000	proximity ENSG00000078403:21484232-21584232
chr10:21520170-21520321	10	21520171	21520321	ENSG00000180592	protein_coding	ENST00000449193	21525682	5436.000000	proximity ENSG00000180592:21475682-21575682
chr10:21521010-21521161	10	21521011	21521161	ENSG00000078403	protein_coding	ENST00000307729	21534232	13146.000000	proximity ENSG00000078403:21484232-21584232
chr10:21521010-21521161	10	21521011	21521161	ENSG00000180592	protein_coding	ENST00000449193	21525682	4596.000000	proximity ENSG00000180592:21475682-21575682
chr10:21523110-21523261	10	21523111	21523261	ENSG00000078403	protein_coding	ENST00000307729	21534232	11046.000000	proximity ENSG00000078403:21484232-21584232
chr10:21523110-21523261	10	21523111	21523261	ENSG00000180592	protein_coding	ENST00000449193	21525682	2496.000000	proximity ENSG00000180592:21475682-21575682
chr10:21523710-21523861	10	21523711	21523861	ENSG00000078403	protein_coding	ENST00000307729	21534232	10446.000000	proximity ENSG00000078403:21484232-21584232
chr10:21523710-21523861	10	21523711	21523861	ENSG00000180592	protein_coding	ENST00000449193	21525682	1896.000000	proximity ENSG00000180592:21475682-21575682
chr10:21525250-21525401	10	21525251	21525401	ENSG00000078403	protein_coding	ENST00000307729	21534232	8906.000000	proximity ENSG00000078403:21484232-21584232
chr10:21525250-21525401	10	21525251	21525401	ENSG00000180592	protein_coding	ENST00000449193	21525682	356.000000	proximity ENSG00000180592:21475682-21575682
chr10:21526930-21527081	10	21526931	21527081	ENSG00000078403	protein_coding	ENST00000307729	21534232	7226.000000	proximity ENSG00000078403:21484232-21584232
chr10:21526930-21527081	10	21526931	21527081	ENSG00000180592	protein_coding	ENST00000449193	21525682	1324.000000	proximity ENSG00000180592:21475682-21575682
chr10:21527090-21527241	10	21527091	21527241	ENSG00000078403	protein_coding	ENST00000307729	21534232	7066.000000	proximity ENSG00000078403:21484232-21584232
chr10:21527090-21527241	10	21527091	21527241	ENSG00000180592	protein_coding	ENST00000449193	21525682	1484.000000	proximity ENSG00000180592:21475682-21575682
chr10:21527250-21527401	10	21527251	21527401	ENSG00000078403	protein_coding	ENST00000307729	21534232	6906.000000	proximity ENSG00000078403:21484232-21584232
chr10:21527250-21527401	10	21527251	21527401	ENSG00000180592	protein_coding	ENST00000449193	21525682	1644.000000	proximity ENSG00000180592:21475682-21575682
chr10:21527510-21527661	10	21527511	21527661	ENSG00000078403	protein_coding	ENST00000307729	21534232	6646.000000	proximity ENSG00000078403:21484232-21584232
chr10:21527510-21527661	10	21527511	21527661	ENSG00000180592	protein_coding	ENST00000449193	21525682	1904.000000	proximity ENSG00000180592:21475682-21575682
chr10:21528010-21528161	10	21528011	21528161	ENSG00000078403	protein_coding	ENST00000307729	21534232	6146.000000	proximity ENSG00000078403:21484232-21584232
chr10:21528010-21528161	10	21528011	21528161	ENSG00000180592	protein_coding	ENST00000449193	21525682	2404.000000	proximity ENSG00000180592:21475682-21575682
chr10:21528330-21528481	10	21528331	21528481	ENSG00000078403	protein_coding	ENST00000307729	21534232	5826.000000	proximity ENSG00000078403:21484232-21584232
chr10:21528330-21528481	10	21528331	21528481	ENSG00000180592	protein_coding	ENST00000449193	21525682	2724.000000	proximity ENSG00000180592:21475682-21575682
chr10:21528590-21528741	10	21528591	21528741	ENSG00000078403	protein_coding	ENST00000307729	21534232	5566.000000	proximity ENSG00000078403:21484232-21584232
chr10:21528590-21528741	10	21528591	21528741	ENSG00000180592	protein_coding	ENST00000449193	21525682	2984.000000	proximity ENSG00000180592:21475682-21575682
chr10:21528790-21528941	10	21528791	21528941	ENSG00000078403	protein_coding	ENST00000307729	21534232	5366.000000	proximity ENSG00000078403:21484232-21584232
chr10:21528790-21528941	10	21528791	21528941	ENSG00000180592	protein_coding	ENST00000449193	21525682	3184.000000	proximity ENSG00000180592:21475682-21575682
chr10:21529030-21529181	10	21529031	21529181	ENSG00000078403	protein_coding	ENST00000307729	21534232	5126.000000	proximity ENSG00000078403:21484232-21584232
chr10:21529030-21529181	10	21529031	21529181	ENSG00000180592	protein_coding	ENST00000449193	21525682	3424.000000	proximity ENSG00000180592:21475682-21575682
chr10:21529490-21529641	10	21529491	21529641	ENSG00000078403	protein_coding	ENST00000307729	21534232	4666.000000	proximity ENSG00000078403:21484232-21584232
chr10:21529490-21529641	10	21529491	21529641	ENSG00000180592	protein_coding	ENST00000449193	21525682	3884.000000	proximity ENSG00000180592:21475682-21575682
chr10:21529650-21529801	10	21529651	21529801	ENSG00000078403	protein_coding	ENST00000307729	21534232	4506.000000	proximity ENSG00000078403:21484232-21584232
chr10:21529650-21529801	10	21529651	21529801	ENSG00000180592	protein_coding	ENST00000449193	21525682	4044.000000	proximity ENSG00000180592:21475682-21575682
chr10:21530830-21530981	10	21530831	21530981	ENSG00000078403	protein_coding	ENST00000307729	21534232	3326.000000	proximity ENSG00000078403:21484232-21584232
chr10:21530830-21530981	10	21530831	21530981	ENSG00000180592	protein_coding	ENST00000449193	21525682	5224.000000	proximity ENSG00000180592:21475682-21575682
chr10:21531290-21531441	10	21531291	21531441	ENSG00000078403	protein_coding	ENST00000307729	21534232	2866.000000	proximity ENSG00000078403:21484232-21584232
chr10:21531290-21531441	10	21531291	21531441	ENSG00000180592	protein_coding	ENST00000449193	21525682	5684.000000	proximity ENSG00000180592:21475682-21575682
chr10:21532910-21533061	10	21532911	21533061	ENSG00000078403	protein_coding	ENST00000307729	21534232	1246.000000	proximity ENSG00000078403:21484232-21584232
chr10:21532910-21533061	10	21532911	21533061	ENSG00000180592	protein_coding	ENST00000449193	21525682	7304.000000	proximity ENSG00000180592:21475682-21575682
chr10:21533130-21533281	10	21533131	21533281	ENSG00000078403	protein_coding	ENST00000307729	21534232	1026.000000	proximity ENSG00000078403:21484232-21584232
chr10:21533130-21533281	10	21533131	21533281	ENSG00000180592	protein_coding	ENST00000449193	21525682	7524.000000	proximity ENSG00000180592:21475682-21575682
chr10:21533470-21533621	10	21533471	21533621	ENSG00000078403	protein_coding	ENST00000307729	21534232	686.000000	proximity ENSG00000078403:21484232-21584232
chr10:21533470-21533621	10	21533471	21533621	ENSG00000180592	protein_coding	ENST00000449193	21525682	7864.000000	proximity ENSG00000180592:21475682-21575682
chr10:21534355-21534506	10	21534356	21534506	ENSG00000078403	protein_coding	ENST00000307729	21534232	199.000000	proximity ENSG00000078403:21484232-21584232
chr10:21534355-21534506	10	21534356	21534506	ENSG00000180592	protein_coding	ENST00000449193	21525682	8749.000000	proximity ENSG00000180592:21475682-21575682
chr10:21534950-21535101	10	21534951	21535101	ENSG00000078403	protein_coding	ENST00000307729	21534232	794.000000	proximity ENSG00000078403:21484232-21584232
chr10:21534950-21535101	10	21534951	21535101	ENSG00000180592	protein_coding	ENST00000449193	21525682	9344.000000	proximity ENSG00000180592:21475682-21575682
chr10:21535190-21535341	10	21535191	21535341	ENSG00000078403	protein_coding	ENST00000307729	21534232	1034.000000	proximity ENSG00000078403:21484232-21584232
chr10:21535190-21535341	10	21535191	21535341	ENSG00000180592	protein_coding	ENST00000449193	21525682	9584.000000	proximity ENSG00000180592:21475682-21575682
chr10:21535355-21535506	10	21535356	21535506	ENSG00000078403	protein_coding	ENST00000307729	21534232	1199.000000	proximity ENSG00000078403:21484232-21584232
chr10:21535355-21535506	10	21535356	21535506	ENSG00000180592	protein_coding	ENST00000449193	21525682	9749.000000	proximity ENSG00000180592:21475682-21575682
chr10:21541190-21541341	10	21541191	21541341	ENSG00000078403	protein_coding	ENST00000307729	21534232	7034.000000	proximity ENSG00000078403:21484232-21584232
chr10:21541190-21541341	10	21541191	21541341	ENSG00000180592	protein_coding	ENST00000449193	21525682	15584.000000	proximity ENSG00000180592:21475682-21575682
chr10:21550270-21550421	10	21550271	21550421	ENSG00000078403	protein_coding	ENST00000307729	21534232	16114.000000	proximity ENSG00000078403:21484232-21584232
chr10:21550270-21550421	10	21550271	21550421	ENSG00000180592	protein_coding	ENST00000449193	21525682	24664.000000	proximity ENSG00000180592:21475682-21575682
chr10:21555430-21555581	10	21555431	21555581	ENSG00000078403	protein_coding	ENST00000307729	21534232	21274.000000	proximity ENSG00000078403:21484232-21584232
chr10:21555430-21555581	10	21555431	21555581	ENSG00000180592	protein_coding	ENST00000449193	21525682	29824.000000	proximity ENSG00000180592:21475682-21575682
chr10:21572690-21572841	10	21572691	21572841	ENSG00000078403	protein_coding	ENST00000307729	21534232	38534.000000	proximity ENSG00000078403:21484232-21584232
chr10:21572690-21572841	10	21572691	21572841	ENSG00000180592	protein_coding	ENST00000449193	21525682	47084.000000	proximity ENSG00000180592:21475682-21575682
chr10:21581510-21581661	10	21581511	21581661	ENSG00000078403	protein_coding	ENST00000307729	21534232	47354.000000	proximity ENSG00000078403:21484232-21584232
chr10:21581730-21581881	10	21581731	21581881	ENSG00000078403	protein_coding	ENST00000307729	21534232	47574.000000	proximity ENSG00000078403:21484232-21584232
chr10:21953630-21953781	10	21953631	21953781	ENSG00000136770	protein_coding	ENST00000883425	22003714	50008.000000	proximity ENSG00000136770:21953714-22053714
chr10:21961910-21962061	10	21961911	21962061	ENSG00000136770	protein_coding	ENST00000883425	22003714	41728.000000	proximity ENSG00000136770:21953714-22053714
chr10:21969450-21969601	10	21969451	21969601	ENSG00000136770	protein_coding	ENST00000883425	22003714	34188.000000	proximity ENSG00000136770:21953714-22053714
chr10:21969770-21969921	10	21969771	21969921	ENSG00000136770	protein_coding	ENST00000883425	22003714	33868.000000	proximity ENSG00000136770:21953714-22053714
chr10:21976930-21977081	10	21976931	21977081	ENSG00000136770	protein_coding	ENST00000883425	22003714	26708.000000	proximity ENSG00000136770:21953714-22053714
chr10:21978395-21978546	10	21978396	21978546	ENSG00000136770	protein_coding	ENST00000883425	22003714	25243.000000	proximity ENSG00000136770:21953714-22053714
chr10:21978590-21978741	10	21978591	21978741	ENSG00000136770	protein_coding	ENST00000883425	22003714	25048.000000	proximity ENSG00000136770:21953714-22053714
chr10:21985670-21985821	10	21985671	21985821	ENSG00000136770	protein_coding	ENST00000883425	22003714	17968.000000	proximity ENSG00000136770:21953714-22053714
chr10:21989470-21989621	10	21989471	21989621	ENSG00000136770	protein_coding	ENST00000883425	22003714	14168.000000	proximity ENSG00000136770:21953714-22053714
chr10:21989630-21989781	10	21989631	21989781	ENSG00000136770	protein_coding	ENST00000883425	22003714	14008.000000	proximity ENSG00000136770:21953714-22053714
chr10:21995650-21995801	10	21995651	21995801	ENSG00000136770	protein_coding	ENST00000883425	22003714	7988.000000	proximity ENSG00000136770:21953714-22053714
chr10:22002590-22002741	10	22002591	22002741	ENSG00000136770	protein_coding	ENST00000883425	22003714	1048.000000	proximity ENSG00000136770:21953714-22053714
chr10:22002790-22002941	10	22002791	22002941	ENSG00000136770	protein_coding	ENST00000883425	22003714	848.000000	proximity ENSG00000136770:21953714-22053714
chr10:22002975-22003126	10	22002976	22003126	ENSG00000136770	protein_coding	ENST00000883425	22003714	663.000000	proximity ENSG00000136770:21953714-22053714
chr10:22003230-22003381	10	22003231	22003381	ENSG00000136770	protein_coding	ENST00000883425	22003714	408.000000	proximity ENSG00000136770:21953714-22053714
chr10:22011050-22011201	10	22011051	22011201	ENSG00000136770	protein_coding	ENST00000883425	22003714	7412.000000	proximity ENSG00000136770:21953714-22053714
chr10:22017350-22017501	10	22017351	22017501	ENSG00000136770	protein_coding	ENST00000883425	22003714	13712.000000	proximity ENSG00000136770:21953714-22053714
chr10:22022350-22022501	10	22022351	22022501	ENSG00000136770	protein_coding	ENST00000883425	22003714	18712.000000	proximity ENSG00000136770:21953714-22053714
chr10:22022830-22022981	10	22022831	22022981	ENSG00000136770	protein_coding	ENST00000883425	22003714	19192.000000	proximity ENSG00000136770:21953714-22053714
chr10:22053170-22053321	10	22053171	22053321	ENSG00000136770	protein_coding	ENST00000883425	22003714	49532.000000	proximity ENSG00000136770:21953714-22053714
chr10:22184190-22184341	10	22184191	22184341	ENSG00000223601	protein_coding	ENST00000422359	22218015	33749.000000	proximity ENSG00000223601:22168015-22268015
chr10:22219410-22219561	10	22219411	22219561	ENSG00000223601	protein_coding	ENST00000422359	22218015	1471.000000	proximity ENSG00000223601:22168015-22268015
chr10:22229895-22230046	10	22229896	22230046	ENSG00000223601	protein_coding	ENST00000422359	22218015	11956.000000	proximity ENSG00000223601:22168015-22268015
chr10:22230075-22230226	10	22230076	22230226	ENSG00000223601	protein_coding	ENST00000422359	22218015	12136.000000	proximity ENSG00000223601:22168015-22268015
chr10:22230370-22230521	10	22230371	22230521	ENSG00000223601	protein_coding	ENST00000422359	22218015	12431.000000	proximity ENSG00000223601:22168015-22268015
chr10:22245710-22245861	10	22245711	22245861	ENSG00000223601	protein_coding	ENST00000422359	22218015	27771.000000	proximity ENSG00000223601:22168015-22268015
chr10:22246610-22246761	10	22246611	22246761	ENSG00000223601	protein_coding	ENST00000422359	22218015	28671.000000	proximity ENSG00000223601:22168015-22268015
chr10:22246810-22247101	10	22246811	22247101	ENSG00000223601	protein_coding	ENST00000422359	22218015	28941.000000	proximity ENSG00000223601:22168015-22268015
chr10:22247110-22247261	10	22247111	22247261	ENSG00000223601	protein_coding	ENST00000422359	22218015	29171.000000	proximity ENSG00000223601:22168015-22268015
chr10:22251115-22251266	10	22251116	22251266	ENSG00000223601	protein_coding	ENST00000422359	22218015	33176.000000	proximity ENSG00000223601:22168015-22268015
chr10:22253090-22253241	10	22253091	22253241	ENSG00000223601	protein_coding	ENST00000422359	22218015	35151.000000	proximity ENSG00000223601:22168015-22268015
chr10:22253255-22253406	10	22253256	22253406	ENSG00000223601	protein_coding	ENST00000422359	22218015	35316.000000	proximity ENSG00000223601:22168015-22268015
chr10:22259410-22259561	10	22259411	22259561	ENSG00000223601	protein_coding	ENST00000422359	22218015	41471.000000	proximity ENSG00000223601:22168015-22268015
chr10:22308490-22308641	10	22308491	22308641	ENSG00000077327	protein_coding	ENST00000853262	22345488	36922.000000	proximity ENSG00000077327:22295488-22395488
chr10:22308490-22308641	10	22308491	22308641	ENSG00000148444	protein_coding	ENST00000860458	22315980	7414.000000	proximity ENSG00000148444:22265980-22365980
chr10:22308490-22308641	10	22308491	22308641	ENSG00000168283	protein_coding	ENST00000895849	22325708	17142.000000	proximity ENSG00000168283:22275708-22375708
chr10:22308490-22308641	10	22308491	22308641	ENSG00000269897	protein_coding	ENST00000602390	22316409	7843.000000	proximity ENSG00000269897:22266409-22366409
chr10:22325890-22326041	10	22325891	22326041	ENSG00000077327	protein_coding	ENST00000853262	22345488	19522.000000	proximity ENSG00000077327:22295488-22395488
chr10:22325890-22326041	10	22325891	22326041	ENSG00000148444	protein_coding	ENST00000860458	22315980	9986.000000	proximity ENSG00000148444:22265980-22365980
chr10:22325890-22326041	10	22325891	22326041	ENSG00000168283	protein_coding	ENST00000895849	22325708	258.000000	proximity ENSG00000168283:22275708-22375708
chr10:22325890-22326041	10	22325891	22326041	ENSG00000269897	protein_coding	ENST00000602390	22316409	9557.000000	proximity ENSG00000269897:22266409-22366409
chr10:22326055-22326206	10	22326056	22326206	ENSG00000077327	protein_coding	ENST00000853262	22345488	19357.000000	proximity ENSG00000077327:22295488-22395488
chr10:22326055-22326206	10	22326056	22326206	ENSG00000148444	protein_coding	ENST00000860458	22315980	10151.000000	proximity ENSG00000148444:22265980-22365980
chr10:22326055-22326206	10	22326056	22326206	ENSG00000168283	protein_coding	ENST00000895849	22325708	423.000000	proximity ENSG00000168283:22275708-22375708
chr10:22326055-22326206	10	22326056	22326206	ENSG00000269897	protein_coding	ENST00000602390	22316409	9722.000000	proximity ENSG00000269897:22266409-22366409
chr10:22326235-22326386	10	22326236	22326386	ENSG00000077327	protein_coding	ENST00000853262	22345488	19177.000000	proximity ENSG00000077327:22295488-22395488
chr10:22326235-22326386	10	22326236	22326386	ENSG00000148444	protein_coding	ENST00000860458	22315980	10331.000000	proximity ENSG00000148444:22265980-22365980
chr10:22326235-22326386	10	22326236	22326386	ENSG00000168283	protein_coding	ENST00000895849	22325708	603.000000	proximity ENSG00000168283:22275708-22375708
chr10:22326235-22326386	10	22326236	22326386	ENSG00000269897	protein_coding	ENST00000602390	22316409	9902.000000	proximity ENSG00000269897:22266409-22366409
chr10:22333235-22333386	10	22333236	22333386	ENSG00000077327	protein_coding	ENST00000853262	22345488	12177.000000	proximity ENSG00000077327:22295488-22395488
chr10:22333235-22333386	10	22333236	22333386	ENSG00000148444	protein_coding	ENST00000860458	22315980	17331.000000	proximity ENSG00000148444:22265980-22365980
chr10:22333235-22333386	10	22333236	22333386	ENSG00000168283	protein_coding	ENST00000895849	22325708	7603.000000	proximity ENSG00000168283:22275708-22375708
chr10:22333235-22333386	10	22333236	22333386	ENSG00000269897	protein_coding	ENST00000602390	22316409	16902.000000	proximity ENSG00000269897:22266409-22366409
chr10:22333415-22333566	10	22333416	22333566	ENSG00000077327	protein_coding	ENST00000853262	22345488	11997.000000	proximity ENSG00000077327:22295488-22395488
chr10:22333415-22333566	10	22333416	22333566	ENSG00000148444	protein_coding	ENST00000860458	22315980	17511.000000	proximity ENSG00000148444:22265980-22365980
chr10:22333415-22333566	10	22333416	22333566	ENSG00000168283	protein_coding	ENST00000895849	22325708	7783.000000	proximity ENSG00000168283:22275708-22375708
chr10:22333415-22333566	10	22333416	22333566	ENSG00000269897	protein_coding	ENST00000602390	22316409	17082.000000	proximity ENSG00000269897:22266409-22366409
chr10:22334450-22334601	10	22334451	22334601	ENSG00000077327	protein_coding	ENST00000853262	22345488	10962.000000	proximity ENSG00000077327:22295488-22395488
chr10:22334450-22334601	10	22334451	22334601	ENSG00000148444	protein_coding	ENST00000860458	22315980	18546.000000	proximity ENSG00000148444:22265980-22365980
