## Supplementary Dataset 1 for "GOntact: using chromatin contacts to infer target genes and Gene Ontology enrichments for *cis*-regulatory elements": GOntact_element_annotation.txt (part 2 of 3)

ElementID	Chr	Start	End	GeneID	GeneType	MajorIsoform	TSSPosition	DistanceElementTSS	AssociationEvidence
chr10:22334450-22334601	10	22334451	22334601	ENSG00000168283	protein_coding	ENST00000895849	22325708	8818.000000	proximity ENSG00000168283:22275708-22375708
chr10:22334450-22334601	10	22334451	22334601	ENSG00000269897	protein_coding	ENST00000602390	22316409	18117.000000	proximity ENSG00000269897:22266409-22366409
chr10:22335170-22335321	10	22335171	22335321	ENSG00000077327	protein_coding	ENST00000853262	22345488	10242.000000	proximity ENSG00000077327:22295488-22395488
chr10:22335170-22335321	10	22335171	22335321	ENSG00000148444	protein_coding	ENST00000860458	22315980	19266.000000	proximity ENSG00000148444:22265980-22365980
chr10:22335170-22335321	10	22335171	22335321	ENSG00000168283	protein_coding	ENST00000895849	22325708	9538.000000	proximity ENSG00000168283:22275708-22375708
chr10:22335170-22335321	10	22335171	22335321	ENSG00000269897	protein_coding	ENST00000602390	22316409	18837.000000	proximity ENSG00000269897:22266409-22366409
chr10:22336855-22337006	10	22336856	22337006	ENSG00000077327	protein_coding	ENST00000853262	22345488	8557.000000	proximity ENSG00000077327:22295488-22395488
chr10:22336855-22337006	10	22336856	22337006	ENSG00000148444	protein_coding	ENST00000860458	22315980	20951.000000	proximity ENSG00000148444:22265980-22365980
chr10:22336855-22337006	10	22336856	22337006	ENSG00000168283	protein_coding	ENST00000895849	22325708	11223.000000	proximity ENSG00000168283:22275708-22375708
chr10:22336855-22337006	10	22336856	22337006	ENSG00000269897	protein_coding	ENST00000602390	22316409	20522.000000	proximity ENSG00000269897:22266409-22366409
chr10:22340015-22340166	10	22340016	22340166	ENSG00000077327	protein_coding	ENST00000853262	22345488	5397.000000	proximity ENSG00000077327:22295488-22395488
chr10:22340015-22340166	10	22340016	22340166	ENSG00000148444	protein_coding	ENST00000860458	22315980	24111.000000	proximity ENSG00000148444:22265980-22365980
chr10:22340015-22340166	10	22340016	22340166	ENSG00000168283	protein_coding	ENST00000895849	22325708	14383.000000	proximity ENSG00000168283:22275708-22375708
chr10:22340015-22340166	10	22340016	22340166	ENSG00000269897	protein_coding	ENST00000602390	22316409	23682.000000	proximity ENSG00000269897:22266409-22366409
chr10:22340770-22340921	10	22340771	22340921	ENSG00000077327	protein_coding	ENST00000853262	22345488	4642.000000	proximity ENSG00000077327:22295488-22395488
chr10:22340770-22340921	10	22340771	22340921	ENSG00000148444	protein_coding	ENST00000860458	22315980	24866.000000	proximity ENSG00000148444:22265980-22365980
chr10:22340770-22340921	10	22340771	22340921	ENSG00000168283	protein_coding	ENST00000895849	22325708	15138.000000	proximity ENSG00000168283:22275708-22375708
chr10:22340770-22340921	10	22340771	22340921	ENSG00000269897	protein_coding	ENST00000602390	22316409	24437.000000	proximity ENSG00000269897:22266409-22366409
chr10:22365970-22366121	10	22365971	22366121	ENSG00000077327	protein_coding	ENST00000853262	22345488	20558.000000	proximity ENSG00000077327:22295488-22395488
chr10:22365970-22366121	10	22365971	22366121	ENSG00000148444	protein_coding	ENST00000860458	22315980	50066.000000	proximity ENSG00000148444:22265980-22365980
chr10:22365970-22366121	10	22365971	22366121	ENSG00000168283	protein_coding	ENST00000895849	22325708	40338.000000	proximity ENSG00000168283:22275708-22375708
chr10:22365970-22366121	10	22365971	22366121	ENSG00000269897	protein_coding	ENST00000602390	22316409	49637.000000	proximity ENSG00000269897:22266409-22366409
chr10:22369610-22369761	10	22369611	22369761	ENSG00000077327	protein_coding	ENST00000853262	22345488	24198.000000	proximity ENSG00000077327:22295488-22395488
chr10:22369610-22369761	10	22369611	22369761	ENSG00000168283	protein_coding	ENST00000895849	22325708	43978.000000	proximity ENSG00000168283:22275708-22375708
chr10:22670910-22671061	10	22670911	22671061	ENSG00000150867	protein_coding	ENST00000376573	22714578	43592.000000	proximity ENSG00000150867:22664578-22764578
chr10:22679650-22679801	10	22679651	22679801	ENSG00000150867	protein_coding	ENST00000376573	22714578	34852.000000	proximity ENSG00000150867:22664578-22764578
chr10:22681810-22681961	10	22681811	22681961	ENSG00000150867	protein_coding	ENST00000376573	22714578	32692.000000	proximity ENSG00000150867:22664578-22764578
chr10:22682110-22682261	10	22682111	22682261	ENSG00000150867	protein_coding	ENST00000376573	22714578	32392.000000	proximity ENSG00000150867:22664578-22764578
chr10:22682270-22682421	10	22682271	22682421	ENSG00000150867	protein_coding	ENST00000376573	22714578	32232.000000	proximity ENSG00000150867:22664578-22764578
chr10:22682430-22682581	10	22682431	22682581	ENSG00000150867	protein_coding	ENST00000376573	22714578	32072.000000	proximity ENSG00000150867:22664578-22764578
chr10:22682610-22682761	10	22682611	22682761	ENSG00000150867	protein_coding	ENST00000376573	22714578	31892.000000	proximity ENSG00000150867:22664578-22764578
chr10:22682810-22682961	10	22682811	22682961	ENSG00000150867	protein_coding	ENST00000376573	22714578	31692.000000	proximity ENSG00000150867:22664578-22764578
chr10:22683170-22683321	10	22683171	22683321	ENSG00000150867	protein_coding	ENST00000376573	22714578	31332.000000	proximity ENSG00000150867:22664578-22764578
chr10:22683990-22684141	10	22683991	22684141	ENSG00000150867	protein_coding	ENST00000376573	22714578	30512.000000	proximity ENSG00000150867:22664578-22764578
chr10:22684810-22684961	10	22684811	22684961	ENSG00000150867	protein_coding	ENST00000376573	22714578	29692.000000	proximity ENSG00000150867:22664578-22764578
chr10:22690750-22690901	10	22690751	22690901	ENSG00000150867	protein_coding	ENST00000376573	22714578	23752.000000	proximity ENSG00000150867:22664578-22764578
chr10:22693430-22693581	10	22693431	22693581	ENSG00000150867	protein_coding	ENST00000376573	22714578	21072.000000	proximity ENSG00000150867:22664578-22764578
chr10:22693610-22693761	10	22693611	22693761	ENSG00000150867	protein_coding	ENST00000376573	22714578	20892.000000	proximity ENSG00000150867:22664578-22764578
chr10:22700050-22700201	10	22700051	22700201	ENSG00000150867	protein_coding	ENST00000376573	22714578	14452.000000	proximity ENSG00000150867:22664578-22764578
chr10:22702470-22702621	10	22702471	22702621	ENSG00000150867	protein_coding	ENST00000376573	22714578	12032.000000	proximity ENSG00000150867:22664578-22764578
chr10:22710510-22710661	10	22710511	22710661	ENSG00000150867	protein_coding	ENST00000376573	22714578	3992.000000	proximity ENSG00000150867:22664578-22764578
chr10:22711430-22711581	10	22711431	22711581	ENSG00000150867	protein_coding	ENST00000376573	22714578	3072.000000	proximity ENSG00000150867:22664578-22764578
chr10:22712395-22712546	10	22712396	22712546	ENSG00000150867	protein_coding	ENST00000376573	22714578	2107.000000	proximity ENSG00000150867:22664578-22764578
chr10:22713430-22713581	10	22713431	22713581	ENSG00000150867	protein_coding	ENST00000376573	22714578	1072.000000	proximity ENSG00000150867:22664578-22764578
chr10:22714070-22714221	10	22714071	22714221	ENSG00000150867	protein_coding	ENST00000376573	22714578	432.000000	proximity ENSG00000150867:22664578-22764578
chr10:22714295-22714446	10	22714296	22714446	ENSG00000150867	protein_coding	ENST00000376573	22714578	207.000000	proximity ENSG00000150867:22664578-22764578
chr10:22714855-22715006	10	22714856	22715006	ENSG00000150867	protein_coding	ENST00000376573	22714578	353.000000	proximity ENSG00000150867:22664578-22764578
chr10:22736250-22736401	10	22736251	22736401	ENSG00000150867	protein_coding	ENST00000376573	22714578	21748.000000	proximity ENSG00000150867:22664578-22764578
chr10:22737730-22737881	10	22737731	22737881	ENSG00000150867	protein_coding	ENST00000376573	22714578	23228.000000	proximity ENSG00000150867:22664578-22764578
chr10:22738670-22738821	10	22738671	22738821	ENSG00000150867	protein_coding	ENST00000376573	22714578	24168.000000	proximity ENSG00000150867:22664578-22764578
chr10:22740270-22740421	10	22740271	22740421	ENSG00000150867	protein_coding	ENST00000376573	22714578	25768.000000	proximity ENSG00000150867:22664578-22764578
chr10:22741750-22741901	10	22741751	22741901	ENSG00000150867	protein_coding	ENST00000376573	22714578	27248.000000	proximity ENSG00000150867:22664578-22764578
chr10:22750230-22750381	10	22750231	22750381	ENSG00000150867	protein_coding	ENST00000376573	22714578	35728.000000	proximity ENSG00000150867:22664578-22764578
chr10:22761690-22761841	10	22761691	22761841	ENSG00000150867	protein_coding	ENST00000376573	22714578	47188.000000	proximity ENSG00000150867:22664578-22764578
chr10:22894890-22895041	10	22894891	22895041	ENSG00000165309	protein_coding	ENST00000298032	22928053	33087.000000	proximity ENSG00000165309:22878053-22978053
chr10:22912550-22912701	10	22912551	22912701	ENSG00000165309	protein_coding	ENST00000298032	22928053	15427.000000	proximity ENSG00000165309:22878053-22978053
chr10:22928155-22928306	10	22928156	22928306	ENSG00000165309	protein_coding	ENST00000298032	22928053	178.000000	proximity ENSG00000165309:22878053-22978053
chr10:22932030-22932181	10	22932031	22932181	ENSG00000165309	protein_coding	ENST00000298032	22928053	4053.000000	proximity ENSG00000165309:22878053-22978053
chr10:22932710-22932861	10	22932711	22932861	ENSG00000165309	protein_coding	ENST00000298032	22928053	4733.000000	proximity ENSG00000165309:22878053-22978053
chr10:22958430-22958581	10	22958431	22958581	ENSG00000165309	protein_coding	ENST00000298032	22928053	30453.000000	proximity ENSG00000165309:22878053-22978053
chr10:22976630-22976781	10	22976631	22976781	ENSG00000165309	protein_coding	ENST00000298032	22928053	48653.000000	proximity ENSG00000165309:22878053-22978053
chr10:23053190-23053341	10	23053191	23053341	ENSG00000148450	protein_coding	ENST00000376510	23095579	42313.000000	proximity ENSG00000148450:23045579-23145579
chr10:23065610-23065761	10	23065611	23065761	ENSG00000148450	protein_coding	ENST00000376510	23095579	29893.000000	proximity ENSG00000148450:23045579-23145579
chr10:23068275-23068426	10	23068276	23068426	ENSG00000148450	protein_coding	ENST00000376510	23095579	27228.000000	proximity ENSG00000148450:23045579-23145579
chr10:23081250-23081401	10	23081251	23081401	ENSG00000148450	protein_coding	ENST00000376510	23095579	14253.000000	proximity ENSG00000148450:23045579-23145579
chr10:23082010-23082161	10	23082011	23082161	ENSG00000148450	protein_coding	ENST00000376510	23095579	13493.000000	proximity ENSG00000148450:23045579-23145579
chr10:23088710-23088861	10	23088711	23088861	ENSG00000148450	protein_coding	ENST00000376510	23095579	6793.000000	proximity ENSG00000148450:23045579-23145579
chr10:23095155-23095306	10	23095156	23095306	ENSG00000148450	protein_coding	ENST00000376510	23095579	348.000000	proximity ENSG00000148450:23045579-23145579
chr10:23095790-23095941	10	23095791	23095941	ENSG00000148450	protein_coding	ENST00000376510	23095579	287.000000	proximity ENSG00000148450:23045579-23145579
chr10:23096090-23096241	10	23096091	23096241	ENSG00000148450	protein_coding	ENST00000376510	23095579	587.000000	proximity ENSG00000148450:23045579-23145579
chr10:23096495-23096646	10	23096496	23096646	ENSG00000148450	protein_coding	ENST00000376510	23095579	992.000000	proximity ENSG00000148450:23045579-23145579
chr10:23096670-23096821	10	23096671	23096821	ENSG00000148450	protein_coding	ENST00000376510	23095579	1167.000000	proximity ENSG00000148450:23045579-23145579
chr10:23096890-23097041	10	23096891	23097041	ENSG00000148450	protein_coding	ENST00000376510	23095579	1387.000000	proximity ENSG00000148450:23045579-23145579
chr10:23099930-23100081	10	23099931	23100081	ENSG00000148450	protein_coding	ENST00000376510	23095579	4427.000000	proximity ENSG00000148450:23045579-23145579
chr10:23155270-23155421	10	23155271	23155421	ENSG00000168267	protein_coding	ENST00000376504	23192312	36966.000000	proximity ENSG00000168267:23142312-23242312
chr10:23158450-23158601	10	23158451	23158601	ENSG00000168267	protein_coding	ENST00000376504	23192312	33786.000000	proximity ENSG00000168267:23142312-23242312
chr10:23171395-23171546	10	23171396	23171546	ENSG00000168267	protein_coding	ENST00000376504	23192312	20841.000000	proximity ENSG00000168267:23142312-23242312
chr10:23294750-23294901	10	23294751	23294901	ENSG00000179133	protein_coding	ENST00000636213	23344797	49971.000000	proximity ENSG00000179133:23294797-23394797
chr10:23310550-23310701	10	23310551	23310701	ENSG00000179133	protein_coding	ENST00000636213	23344797	34171.000000	proximity ENSG00000179133:23294797-23394797
chr10:23314970-23315121	10	23314971	23315121	ENSG00000179133	protein_coding	ENST00000636213	23344797	29751.000000	proximity ENSG00000179133:23294797-23394797
chr10:23331770-23331921	10	23331771	23331921	ENSG00000179133	protein_coding	ENST00000636213	23344797	12951.000000	proximity ENSG00000179133:23294797-23394797
chr10:23332010-23332161	10	23332011	23332161	ENSG00000179133	protein_coding	ENST00000636213	23344797	12711.000000	proximity ENSG00000179133:23294797-23394797
chr10:23338315-23338466	10	23338316	23338466	ENSG00000179133	protein_coding	ENST00000636213	23344797	6406.000000	proximity ENSG00000179133:23294797-23394797
chr10:23338530-23338681	10	23338531	23338681	ENSG00000179133	protein_coding	ENST00000636213	23344797	6191.000000	proximity ENSG00000179133:23294797-23394797
chr10:23338970-23339121	10	23338971	23339121	ENSG00000179133	protein_coding	ENST00000636213	23344797	5751.000000	proximity ENSG00000179133:23294797-23394797
chr10:23341090-23341241	10	23341091	23341241	ENSG00000179133	protein_coding	ENST00000636213	23344797	3631.000000	proximity ENSG00000179133:23294797-23394797
chr10:23344470-23344621	10	23344471	23344621	ENSG00000179133	protein_coding	ENST00000636213	23344797	251.000000	proximity ENSG00000179133:23294797-23394797
chr10:23345970-23346121	10	23345971	23346121	ENSG00000179133	protein_coding	ENST00000636213	23344797	1249.000000	proximity ENSG00000179133:23294797-23394797
chr10:23347630-23347781	10	23347631	23347781	ENSG00000179133	protein_coding	ENST00000636213	23344797	2909.000000	proximity ENSG00000179133:23294797-23394797
chr10:23352050-23352201	10	23352051	23352201	ENSG00000179133	protein_coding	ENST00000636213	23344797	7329.000000	proximity ENSG00000179133:23294797-23394797
chr10:23358470-23358621	10	23358471	23358621	ENSG00000179133	protein_coding	ENST00000636213	23344797	13749.000000	proximity ENSG00000179133:23294797-23394797
chr10:23359830-23359981	10	23359831	23359981	ENSG00000179133	protein_coding	ENST00000636213	23344797	15109.000000	proximity ENSG00000179133:23294797-23394797
chr10:23365490-23365641	10	23365491	23365641	ENSG00000179133	protein_coding	ENST00000636213	23344797	20769.000000	proximity ENSG00000179133:23294797-23394797
chr10:23365690-23365841	10	23365691	23365841	ENSG00000179133	protein_coding	ENST00000636213	23344797	20969.000000	proximity ENSG00000179133:23294797-23394797
chr10:23368030-23368181	10	23368031	23368181	ENSG00000179133	protein_coding	ENST00000636213	23344797	23309.000000	proximity ENSG00000179133:23294797-23394797
chr10:23368870-23369021	10	23368871	23369021	ENSG00000179133	protein_coding	ENST00000636213	23344797	24149.000000	proximity ENSG00000179133:23294797-23394797
chr10:23370250-23370401	10	23370251	23370401	ENSG00000179133	protein_coding	ENST00000636213	23344797	25529.000000	proximity ENSG00000179133:23294797-23394797
chr10:23374110-23374261	10	23374111	23374261	ENSG00000179133	protein_coding	ENST00000636213	23344797	29389.000000	proximity ENSG00000179133:23294797-23394797
chr10:23384430-23384581	10	23384431	23384581	ENSG00000179133	protein_coding	ENST00000636213	23344797	39709.000000	proximity ENSG00000179133:23294797-23394797
chr10:23384595-23384746	10	23384596	23384746	ENSG00000179133	protein_coding	ENST00000636213	23344797	39874.000000	proximity ENSG00000179133:23294797-23394797
chr10:23399990-23400141	10	23399991	23400141	ENSG00000165312	protein_coding	ENST00000376495	23439075	39009.000000	proximity ENSG00000165312:23389075-23489075
chr10:23405650-23405801	10	23405651	23405801	ENSG00000165312	protein_coding	ENST00000376495	23439075	33349.000000	proximity ENSG00000165312:23389075-23489075
chr10:23408730-23408881	10	23408731	23408881	ENSG00000165312	protein_coding	ENST00000376495	23439075	30269.000000	proximity ENSG00000165312:23389075-23489075
chr10:23412290-23412441	10	23412291	23412441	ENSG00000165312	protein_coding	ENST00000376495	23439075	26709.000000	proximity ENSG00000165312:23389075-23489075
chr10:23417390-23417541	10	23417391	23417541	ENSG00000165312	protein_coding	ENST00000376495	23439075	21609.000000	proximity ENSG00000165312:23389075-23489075
chr10:23422050-23422201	10	23422051	23422201	ENSG00000165312	protein_coding	ENST00000376495	23439075	16949.000000	proximity ENSG00000165312:23389075-23489075
chr10:23432230-23432381	10	23432231	23432381	ENSG00000165312	protein_coding	ENST00000376495	23439075	6769.000000	proximity ENSG00000165312:23389075-23489075
chr10:23432750-23432901	10	23432751	23432901	ENSG00000165312	protein_coding	ENST00000376495	23439075	6249.000000	proximity ENSG00000165312:23389075-23489075
chr10:23439330-23439481	10	23439331	23439481	ENSG00000165312	protein_coding	ENST00000376495	23439075	331.000000	proximity ENSG00000165312:23389075-23489075
chr10:23440150-23440301	10	23440151	23440301	ENSG00000165312	protein_coding	ENST00000376495	23439075	1151.000000	proximity ENSG00000165312:23389075-23489075
chr10:23440350-23440501	10	23440351	23440501	ENSG00000165312	protein_coding	ENST00000376495	23439075	1351.000000	proximity ENSG00000165312:23389075-23489075
chr10:23440790-23440941	10	23440791	23440941	ENSG00000165312	protein_coding	ENST00000376495	23439075	1791.000000	proximity ENSG00000165312:23389075-23489075
chr10:23441355-23441506	10	23441356	23441506	ENSG00000165312	protein_coding	ENST00000376495	23439075	2356.000000	proximity ENSG00000165312:23389075-23489075
chr10:23443090-23443241	10	23443091	23443241	ENSG00000165312	protein_coding	ENST00000376495	23439075	4091.000000	proximity ENSG00000165312:23389075-23489075
chr10:23448890-23449041	10	23448891	23449041	ENSG00000165312	protein_coding	ENST00000376495	23439075	9891.000000	proximity ENSG00000165312:23389075-23489075
chr10:23449050-23449201	10	23449051	23449201	ENSG00000165312	protein_coding	ENST00000376495	23439075	10051.000000	proximity ENSG00000165312:23389075-23489075
chr10:24207750-24207901	10	24207751	24207901	ENSG00000120549	protein_coding	ENST00000696626	24254123	46297.000000	proximity ENSG00000120549:24204123-24304123
chr10:24208070-24208221	10	24208071	24208221	ENSG00000120549	protein_coding	ENST00000696626	24254123	45977.000000	proximity ENSG00000120549:24204123-24304123
chr10:24209975-24210126	10	24209976	24210126	ENSG00000120549	protein_coding	ENST00000696626	24254123	44072.000000	proximity ENSG00000120549:24204123-24304123
chr10:24210475-24210626	10	24210476	24210626	ENSG00000120549	protein_coding	ENST00000696626	24254123	43572.000000	proximity ENSG00000120549:24204123-24304123
chr10:24210675-24210826	10	24210676	24210826	ENSG00000120549	protein_coding	ENST00000696626	24254123	43372.000000	proximity ENSG00000120549:24204123-24304123
chr10:24240090-24240241	10	24240091	24240241	ENSG00000120549	protein_coding	ENST00000696626	24254123	13957.000000	proximity ENSG00000120549:24204123-24304123
chr10:24240510-24240661	10	24240511	24240661	ENSG00000120549	protein_coding	ENST00000696626	24254123	13537.000000	proximity ENSG00000120549:24204123-24304123
chr10:24250090-24250241	10	24250091	24250241	ENSG00000120549	protein_coding	ENST00000696626	24254123	3957.000000	proximity ENSG00000120549:24204123-24304123
chr10:24250255-24250406	10	24250256	24250406	ENSG00000120549	protein_coding	ENST00000696626	24254123	3792.000000	proximity ENSG00000120549:24204123-24304123
chr10:24251790-24251941	10	24251791	24251941	ENSG00000120549	protein_coding	ENST00000696626	24254123	2257.000000	proximity ENSG00000120549:24204123-24304123
chr10:24254290-24254441	10	24254291	24254441	ENSG00000120549	protein_coding	ENST00000696626	24254123	243.000000	proximity ENSG00000120549:24204123-24304123
chr10:24255650-24255801	10	24255651	24255801	ENSG00000120549	protein_coding	ENST00000696626	24254123	1603.000000	proximity ENSG00000120549:24204123-24304123
chr10:24255910-24256061	10	24255911	24256061	ENSG00000120549	protein_coding	ENST00000696626	24254123	1863.000000	proximity ENSG00000120549:24204123-24304123
chr10:24256110-24256261	10	24256111	24256261	ENSG00000120549	protein_coding	ENST00000696626	24254123	2063.000000	proximity ENSG00000120549:24204123-24304123
chr10:24259470-24259621	10	24259471	24259621	ENSG00000120549	protein_coding	ENST00000696626	24254123	5423.000000	proximity ENSG00000120549:24204123-24304123
chr10:24263410-24263561	10	24263411	24263561	ENSG00000120549	protein_coding	ENST00000696626	24254123	9363.000000	proximity ENSG00000120549:24204123-24304123
chr10:24264530-24264681	10	24264531	24264681	ENSG00000120549	protein_coding	ENST00000696626	24254123	10483.000000	proximity ENSG00000120549:24204123-24304123
chr10:24269630-24269781	10	24269631	24269781	ENSG00000120549	protein_coding	ENST00000696626	24254123	15583.000000	proximity ENSG00000120549:24204123-24304123
chr10:24272490-24272641	10	24272491	24272641	ENSG00000120549	protein_coding	ENST00000696626	24254123	18443.000000	proximity ENSG00000120549:24204123-24304123
chr10:24277790-24277941	10	24277791	24277941	ENSG00000120549	protein_coding	ENST00000696626	24254123	23743.000000	proximity ENSG00000120549:24204123-24304123
chr10:24293430-24293581	10	24293431	24293581	ENSG00000120549	protein_coding	ENST00000696626	24254123	39383.000000	proximity ENSG00000120549:24204123-24304123
chr10:24293590-24293741	10	24293591	24293741	ENSG00000120549	protein_coding	ENST00000696626	24254123	39543.000000	proximity ENSG00000120549:24204123-24304123
chr10:24299990-24300141	10	24299991	24300141	ENSG00000120549	protein_coding	ENST00000696626	24254123	45943.000000	proximity ENSG00000120549:24204123-24304123
chr10:24304070-24304221	10	24304071	24304221	ENSG00000120549	protein_coding	ENST00000696626	24254123	50023.000000	proximity ENSG00000120549:24204123-24304123
chr10:24680810-24680961	10	24680811	24680961	ENSG00000107863	protein_coding	ENST00000958438	24722996	42110.000000	proximity ENSG00000107863:24672996-24772996
chr10:24681090-24681241	10	24681091	24681241	ENSG00000107863	protein_coding	ENST00000958438	24722996	41830.000000	proximity ENSG00000107863:24672996-24772996
chr10:24681730-24681881	10	24681731	24681881	ENSG00000107863	protein_coding	ENST00000958438	24722996	41190.000000	proximity ENSG00000107863:24672996-24772996
chr10:24686110-24686261	10	24686111	24686261	ENSG00000107863	protein_coding	ENST00000958438	24722996	36810.000000	proximity ENSG00000107863:24672996-24772996
chr10:24691250-24691401	10	24691251	24691401	ENSG00000107863	protein_coding	ENST00000958438	24722996	31670.000000	proximity ENSG00000107863:24672996-24772996
chr10:24694190-24694341	10	24694191	24694341	ENSG00000107863	protein_coding	ENST00000958438	24722996	28730.000000	proximity ENSG00000107863:24672996-24772996
chr10:24695590-24695741	10	24695591	24695741	ENSG00000107863	protein_coding	ENST00000958438	24722996	27330.000000	proximity ENSG00000107863:24672996-24772996
chr10:24701550-24701701	10	24701551	24701701	ENSG00000107863	protein_coding	ENST00000958438	24722996	21370.000000	proximity ENSG00000107863:24672996-24772996
chr10:24706550-24706701	10	24706551	24706701	ENSG00000107863	protein_coding	ENST00000958438	24722996	16370.000000	proximity ENSG00000107863:24672996-24772996
chr10:24706730-24706881	10	24706731	24706881	ENSG00000107863	protein_coding	ENST00000958438	24722996	16190.000000	proximity ENSG00000107863:24672996-24772996
chr10:24706910-24707061	10	24706911	24707061	ENSG00000107863	protein_coding	ENST00000958438	24722996	16010.000000	proximity ENSG00000107863:24672996-24772996
chr10:24721430-24721581	10	24721431	24721581	ENSG00000107863	protein_coding	ENST00000958438	24722996	1490.000000	proximity ENSG00000107863:24672996-24772996
chr10:24723470-24723621	10	24723471	24723621	ENSG00000107863	protein_coding	ENST00000958438	24722996	550.000000	proximity ENSG00000107863:24672996-24772996
chr10:24724890-24725041	10	24724891	24725041	ENSG00000107863	protein_coding	ENST00000958438	24722996	1970.000000	proximity ENSG00000107863:24672996-24772996
chr10:24727995-24728146	10	24727996	24728146	ENSG00000107863	protein_coding	ENST00000958438	24722996	5075.000000	proximity ENSG00000107863:24672996-24772996
chr10:24737130-24737281	10	24737131	24737281	ENSG00000107863	protein_coding	ENST00000958438	24722996	14210.000000	proximity ENSG00000107863:24672996-24772996
chr10:24745070-24745221	10	24745071	24745221	ENSG00000107863	protein_coding	ENST00000958438	24722996	22150.000000	proximity ENSG00000107863:24672996-24772996
chr10:24762210-24762361	10	24762211	24762361	ENSG00000107863	protein_coding	ENST00000958438	24722996	39290.000000	proximity ENSG00000107863:24672996-24772996
chr10:24762370-24762521	10	24762371	24762521	ENSG00000107863	protein_coding	ENST00000958438	24722996	39450.000000	proximity ENSG00000107863:24672996-24772996
chr10:24763050-24763201	10	24763051	24763201	ENSG00000107863	protein_coding	ENST00000958438	24722996	40130.000000	proximity ENSG00000107863:24672996-24772996
chr10:24763270-24763421	10	24763271	24763421	ENSG00000107863	protein_coding	ENST00000958438	24722996	40350.000000	proximity ENSG00000107863:24672996-24772996
chr10:24909170-24909321	10	24909171	24909321	ENSG00000099256	protein_coding	ENST00000320152	24952606	43360.000000	proximity ENSG00000099256:24902606-25002606
chr10:24912330-24912481	10	24912331	24912481	ENSG00000099256	protein_coding	ENST00000320152	24952606	40200.000000	proximity ENSG00000099256:24902606-25002606
chr10:24921470-24921621	10	24921471	24921621	ENSG00000099256	protein_coding	ENST00000320152	24952606	31060.000000	proximity ENSG00000099256:24902606-25002606
chr10:24922330-24922481	10	24922331	24922481	ENSG00000099256	protein_coding	ENST00000320152	24952606	30200.000000	proximity ENSG00000099256:24902606-25002606
chr10:24929070-24929221	10	24929071	24929221	ENSG00000099256	protein_coding	ENST00000320152	24952606	23460.000000	proximity ENSG00000099256:24902606-25002606
chr10:24929270-24929421	10	24929271	24929421	ENSG00000099256	protein_coding	ENST00000320152	24952606	23260.000000	proximity ENSG00000099256:24902606-25002606
chr10:24930550-24930701	10	24930551	24930701	ENSG00000099256	protein_coding	ENST00000320152	24952606	21980.000000	proximity ENSG00000099256:24902606-25002606
chr10:24944890-24945041	10	24944891	24945041	ENSG00000099256	protein_coding	ENST00000320152	24952606	7640.000000	proximity ENSG00000099256:24902606-25002606
chr10:24945095-24945246	10	24945096	24945246	ENSG00000099256	protein_coding	ENST00000320152	24952606	7435.000000	proximity ENSG00000099256:24902606-25002606
chr10:24947410-24947561	10	24947411	24947561	ENSG00000099256	protein_coding	ENST00000320152	24952606	5120.000000	proximity ENSG00000099256:24902606-25002606
chr10:24947650-24947801	10	24947651	24947801	ENSG00000099256	protein_coding	ENST00000320152	24952606	4880.000000	proximity ENSG00000099256:24902606-25002606
chr10:24951510-24951661	10	24951511	24951661	ENSG00000099256	protein_coding	ENST00000320152	24952606	1020.000000	proximity ENSG00000099256:24902606-25002606
chr10:24951970-24952121	10	24951971	24952121	ENSG00000099256	protein_coding	ENST00000320152	24952606	560.000000	proximity ENSG00000099256:24902606-25002606
chr10:24953750-24953901	10	24953751	24953901	ENSG00000099256	protein_coding	ENST00000320152	24952606	1220.000000	proximity ENSG00000099256:24902606-25002606
chr10:24957730-24957881	10	24957731	24957881	ENSG00000099256	protein_coding	ENST00000320152	24952606	5200.000000	proximity ENSG00000099256:24902606-25002606
chr10:24957890-24958041	10	24957891	24958041	ENSG00000099256	protein_coding	ENST00000320152	24952606	5360.000000	proximity ENSG00000099256:24902606-25002606
chr10:24958490-24958641	10	24958491	24958641	ENSG00000099256	protein_coding	ENST00000320152	24952606	5960.000000	proximity ENSG00000099256:24902606-25002606
chr10:24958695-24958846	10	24958696	24958846	ENSG00000099256	protein_coding	ENST00000320152	24952606	6165.000000	proximity ENSG00000099256:24902606-25002606
chr10:24959155-24959306	10	24959156	24959306	ENSG00000099256	protein_coding	ENST00000320152	24952606	6625.000000	proximity ENSG00000099256:24902606-25002606
chr10:24963110-24963261	10	24963111	24963261	ENSG00000099256	protein_coding	ENST00000320152	24952606	10580.000000	proximity ENSG00000099256:24902606-25002606
chr10:24969830-24969981	10	24969831	24969981	ENSG00000099256	protein_coding	ENST00000320152	24952606	17300.000000	proximity ENSG00000099256:24902606-25002606
chr10:24969830-24969981	10	24969831	24969981	ENSG00000151023	protein_coding	ENST00000331161	25016158	46252.000000	proximity ENSG00000151023:24966158-25066158
chr10:24969830-24969981	10	24969831	24969981	ENSG00000185875	protein_coding	ENST00000932245	25016643	46737.000000	proximity ENSG00000185875:24966643-25066643
chr10:24975110-24975261	10	24975111	24975261	ENSG00000099256	protein_coding	ENST00000320152	24952606	22580.000000	proximity ENSG00000099256:24902606-25002606
chr10:24975110-24975261	10	24975111	24975261	ENSG00000151023	protein_coding	ENST00000331161	25016158	40972.000000	proximity ENSG00000151023:24966158-25066158
chr10:24975110-24975261	10	24975111	24975261	ENSG00000185875	protein_coding	ENST00000932245	25016643	41457.000000	proximity ENSG00000185875:24966643-25066643
chr10:24981430-24981581	10	24981431	24981581	ENSG00000099256	protein_coding	ENST00000320152	24952606	28900.000000	proximity ENSG00000099256:24902606-25002606
chr10:24981430-24981581	10	24981431	24981581	ENSG00000151023	protein_coding	ENST00000331161	25016158	34652.000000	proximity ENSG00000151023:24966158-25066158
chr10:24981430-24981581	10	24981431	24981581	ENSG00000185875	protein_coding	ENST00000932245	25016643	35137.000000	proximity ENSG00000185875:24966643-25066643
chr10:24984050-24984201	10	24984051	24984201	ENSG00000099256	protein_coding	ENST00000320152	24952606	31520.000000	proximity ENSG00000099256:24902606-25002606
chr10:24984050-24984201	10	24984051	24984201	ENSG00000151023	protein_coding	ENST00000331161	25016158	32032.000000	proximity ENSG00000151023:24966158-25066158
chr10:24984050-24984201	10	24984051	24984201	ENSG00000185875	protein_coding	ENST00000932245	25016643	32517.000000	proximity ENSG00000185875:24966643-25066643
chr10:24989970-24990121	10	24989971	24990121	ENSG00000099256	protein_coding	ENST00000320152	24952606	37440.000000	proximity ENSG00000099256:24902606-25002606
chr10:24989970-24990121	10	24989971	24990121	ENSG00000151023	protein_coding	ENST00000331161	25016158	26112.000000	proximity ENSG00000151023:24966158-25066158
chr10:24989970-24990121	10	24989971	24990121	ENSG00000185875	protein_coding	ENST00000932245	25016643	26597.000000	proximity ENSG00000185875:24966643-25066643
chr10:25015855-25016006	10	25015856	25016006	ENSG00000151023	protein_coding	ENST00000331161	25016158	227.000000	proximity ENSG00000151023:24966158-25066158
chr10:25015855-25016006	10	25015856	25016006	ENSG00000185875	protein_coding	ENST00000932245	25016643	712.000000	proximity ENSG00000185875:24966643-25066643
chr10:25017370-25017521	10	25017371	25017521	ENSG00000151023	protein_coding	ENST00000331161	25016158	1288.000000	proximity ENSG00000151023:24966158-25066158
chr10:25017370-25017521	10	25017371	25017521	ENSG00000185875	protein_coding	ENST00000932245	25016643	803.000000	proximity ENSG00000185875:24966643-25066643
chr10:25023370-25023521	10	25023371	25023521	ENSG00000151023	protein_coding	ENST00000331161	25016158	7288.000000	proximity ENSG00000151023:24966158-25066158
chr10:25023370-25023521	10	25023371	25023521	ENSG00000185875	protein_coding	ENST00000932245	25016643	6803.000000	proximity ENSG00000185875:24966643-25066643
chr10:25026670-25026821	10	25026671	25026821	ENSG00000151023	protein_coding	ENST00000331161	25016158	10588.000000	proximity ENSG00000151023:24966158-25066158
chr10:25026670-25026821	10	25026671	25026821	ENSG00000185875	protein_coding	ENST00000932245	25016643	10103.000000	proximity ENSG00000185875:24966643-25066643
chr10:25048030-25048181	10	25048031	25048181	ENSG00000151023	protein_coding	ENST00000331161	25016158	31948.000000	proximity ENSG00000151023:24966158-25066158
chr10:25048030-25048181	10	25048031	25048181	ENSG00000185875	protein_coding	ENST00000932245	25016643	31463.000000	proximity ENSG00000185875:24966643-25066643
chr10:25050090-25050241	10	25050091	25050241	ENSG00000151023	protein_coding	ENST00000331161	25016158	34008.000000	proximity ENSG00000151023:24966158-25066158
chr10:25050090-25050241	10	25050091	25050241	ENSG00000185875	protein_coding	ENST00000932245	25016643	33523.000000	proximity ENSG00000185875:24966643-25066643
chr10:25059050-25059201	10	25059051	25059201	ENSG00000151023	protein_coding	ENST00000331161	25016158	42968.000000	proximity ENSG00000151023:24966158-25066158
chr10:25059050-25059201	10	25059051	25059201	ENSG00000185875	protein_coding	ENST00000932245	25016643	42483.000000	proximity ENSG00000185875:24966643-25066643
chr10:25059830-25059981	10	25059831	25059981	ENSG00000151023	protein_coding	ENST00000331161	25016158	43748.000000	proximity ENSG00000151023:24966158-25066158
chr10:25059830-25059981	10	25059831	25059981	ENSG00000185875	protein_coding	ENST00000932245	25016643	43263.000000	proximity ENSG00000185875:24966643-25066643
chr10:25060015-25060166	10	25060016	25060166	ENSG00000151023	protein_coding	ENST00000331161	25016158	43933.000000	proximity ENSG00000151023:24966158-25066158
chr10:25060015-25060166	10	25060016	25060166	ENSG00000185875	protein_coding	ENST00000932245	25016643	43448.000000	proximity ENSG00000185875:24966643-25066643
chr10:25060170-25060321	10	25060171	25060321	ENSG00000151023	protein_coding	ENST00000331161	25016158	44088.000000	proximity ENSG00000151023:24966158-25066158
chr10:25060170-25060321	10	25060171	25060321	ENSG00000185875	protein_coding	ENST00000932245	25016643	43603.000000	proximity ENSG00000185875:24966643-25066643
chr10:25061810-25061961	10	25061811	25061961	ENSG00000151023	protein_coding	ENST00000331161	25016158	45728.000000	proximity ENSG00000151023:24966158-25066158
chr10:25061810-25061961	10	25061811	25061961	ENSG00000185875	protein_coding	ENST00000932245	25016643	45243.000000	proximity ENSG00000185875:24966643-25066643
chr10:25062090-25062241	10	25062091	25062241	ENSG00000151023	protein_coding	ENST00000331161	25016158	46008.000000	proximity ENSG00000151023:24966158-25066158
chr10:25062090-25062241	10	25062091	25062241	ENSG00000185875	protein_coding	ENST00000932245	25016643	45523.000000	proximity ENSG00000185875:24966643-25066643
chr10:25062290-25062441	10	25062291	25062441	ENSG00000151023	protein_coding	ENST00000331161	25016158	46208.000000	proximity ENSG00000151023:24966158-25066158
chr10:25062290-25062441	10	25062291	25062441	ENSG00000185875	protein_coding	ENST00000932245	25016643	45723.000000	proximity ENSG00000185875:24966643-25066643
chr10:25062455-25062606	10	25062456	25062606	ENSG00000151023	protein_coding	ENST00000331161	25016158	46373.000000	proximity ENSG00000151023:24966158-25066158
chr10:25062455-25062606	10	25062456	25062606	ENSG00000185875	protein_coding	ENST00000932245	25016643	45888.000000	proximity ENSG00000185875:24966643-25066643
chr10:25062610-25062761	10	25062611	25062761	ENSG00000151023	protein_coding	ENST00000331161	25016158	46528.000000	proximity ENSG00000151023:24966158-25066158
chr10:25062610-25062761	10	25062611	25062761	ENSG00000185875	protein_coding	ENST00000932245	25016643	46043.000000	proximity ENSG00000185875:24966643-25066643
chr10:25131030-25131181	10	25131031	25131181	ENSG00000151025	protein_coding	ENST00000376351	25175001	43895.000000	proximity ENSG00000151025:25125001-25225001
chr10:26407530-26407681	10	26407531	26407681	ENSG00000077420	protein_coding	ENST00000718302	26438341	30735.000000	proximity ENSG00000077420:26388341-26488341
chr10:26430850-26431001	10	26430851	26431001	ENSG00000077420	protein_coding	ENST00000718302	26438341	7415.000000	proximity ENSG00000077420:26388341-26488341
chr10:26431030-26431181	10	26431031	26431181	ENSG00000077420	protein_coding	ENST00000718302	26438341	7235.000000	proximity ENSG00000077420:26388341-26488341
chr10:26433050-26433201	10	26433051	26433201	ENSG00000077420	protein_coding	ENST00000718302	26438341	5215.000000	proximity ENSG00000077420:26388341-26488341
chr10:26438855-26439006	10	26438856	26439006	ENSG00000077420	protein_coding	ENST00000718302	26438341	590.000000	proximity ENSG00000077420:26388341-26488341
chr10:26439030-26439181	10	26439031	26439181	ENSG00000077420	protein_coding	ENST00000718302	26438341	765.000000	proximity ENSG00000077420:26388341-26488341
chr10:26439870-26440021	10	26439871	26440021	ENSG00000077420	protein_coding	ENST00000718302	26438341	1605.000000	proximity ENSG00000077420:26388341-26488341
chr10:26441610-26441761	10	26441611	26441761	ENSG00000077420	protein_coding	ENST00000718302	26438341	3345.000000	proximity ENSG00000077420:26388341-26488341
chr10:26445530-26445681	10	26445531	26445681	ENSG00000077420	protein_coding	ENST00000718302	26438341	7265.000000	proximity ENSG00000077420:26388341-26488341
chr10:26448390-26448541	10	26448391	26448541	ENSG00000077420	protein_coding	ENST00000718302	26438341	10125.000000	proximity ENSG00000077420:26388341-26488341
chr10:26468350-26468501	10	26468351	26468501	ENSG00000077420	protein_coding	ENST00000718302	26438341	30085.000000	proximity ENSG00000077420:26388341-26488341
chr10:26468695-26468846	10	26468696	26468846	ENSG00000077420	protein_coding	ENST00000718302	26438341	30430.000000	proximity ENSG00000077420:26388341-26488341
chr10:26468910-26469061	10	26468911	26469061	ENSG00000077420	protein_coding	ENST00000718302	26438341	30645.000000	proximity ENSG00000077420:26388341-26488341
chr10:26474210-26474361	10	26474211	26474361	ENSG00000077420	protein_coding	ENST00000718302	26438341	35945.000000	proximity ENSG00000077420:26388341-26488341
chr10:26479810-26479961	10	26479811	26479961	ENSG00000077420	protein_coding	ENST00000718302	26438341	41545.000000	proximity ENSG00000077420:26388341-26488341
chr10:26485310-26485461	10	26485311	26485461	ENSG00000077420	protein_coding	ENST00000718302	26438341	47045.000000	proximity ENSG00000077420:26388341-26488341
chr10:26485650-26485801	10	26485651	26485801	ENSG00000077420	protein_coding	ENST00000718302	26438341	47385.000000	proximity ENSG00000077420:26388341-26488341
chr10:26486235-26486386	10	26486236	26486386	ENSG00000077420	protein_coding	ENST00000718302	26438341	47970.000000	proximity ENSG00000077420:26388341-26488341
chr10:26486410-26486561	10	26486411	26486561	ENSG00000077420	protein_coding	ENST00000718302	26438341	48145.000000	proximity ENSG00000077420:26388341-26488341
chr10:26487410-26487561	10	26487411	26487561	ENSG00000077420	protein_coding	ENST00000718302	26438341	49145.000000	proximity ENSG00000077420:26388341-26488341
chr10:26487570-26487721	10	26487571	26487721	ENSG00000077420	protein_coding	ENST00000718302	26438341	49305.000000	proximity ENSG00000077420:26388341-26488341
chr10:26681995-26682146	10	26681996	26682146	ENSG00000148459	protein_coding	ENST00000376215	26697701	15630.000000	proximity ENSG00000148459:26647701-26747701
chr10:26684770-26684921	10	26684771	26684921	ENSG00000148459	protein_coding	ENST00000376215	26697701	12855.000000	proximity ENSG00000148459:26647701-26747701
chr10:26697810-26697961	10	26697811	26697961	ENSG00000148459	protein_coding	ENST00000376215	26697701	185.000000	proximity ENSG00000148459:26647701-26747701
chr10:26698215-26698366	10	26698216	26698366	ENSG00000148459	protein_coding	ENST00000376215	26697701	590.000000	proximity ENSG00000148459:26647701-26747701
chr10:26712330-26712481	10	26712331	26712481	ENSG00000148459	protein_coding	ENST00000376215	26697701	14705.000000	proximity ENSG00000148459:26647701-26747701
chr10:26726050-26726201	10	26726051	26726201	ENSG00000148459	protein_coding	ENST00000376215	26697701	28425.000000	proximity ENSG00000148459:26647701-26747701
chr10:26726230-26726381	10	26726231	26726381	ENSG00000148459	protein_coding	ENST00000376215	26697701	28605.000000	proximity ENSG00000148459:26647701-26747701
chr10:26734330-26734481	10	26734331	26734481	ENSG00000148459	protein_coding	ENST00000376215	26697701	36705.000000	proximity ENSG00000148459:26647701-26747701
chr10:26737830-26737981	10	26737831	26737981	ENSG00000148459	protein_coding	ENST00000376215	26697701	40205.000000	proximity ENSG00000148459:26647701-26747701
chr10:26738450-26738601	10	26738451	26738601	ENSG00000148459	protein_coding	ENST00000376215	26697701	40825.000000	proximity ENSG00000148459:26647701-26747701
chr10:26740550-26740701	10	26740551	26740701	ENSG00000148459	protein_coding	ENST00000376215	26697701	42925.000000	proximity ENSG00000148459:26647701-26747701
chr10:26743190-26743341	10	26743191	26743341	ENSG00000148459	protein_coding	ENST00000376215	26697701	45565.000000	proximity ENSG00000148459:26647701-26747701
chr10:26817250-26817401	10	26817251	26817401	ENSG00000136754	protein_coding	ENST00000869228	26861094	43768.000000	proximity ENSG00000136754:26811094-26911094
chr10:26821910-26822061	10	26821911	26822061	ENSG00000136754	protein_coding	ENST00000869228	26861094	39108.000000	proximity ENSG00000136754:26811094-26911094
chr10:26840310-26840461	10	26840311	26840461	ENSG00000136754	protein_coding	ENST00000869228	26861094	20708.000000	proximity ENSG00000136754:26811094-26911094
chr10:26841070-26841221	10	26841071	26841221	ENSG00000136754	protein_coding	ENST00000869228	26861094	19948.000000	proximity ENSG00000136754:26811094-26911094
chr10:26855370-26855521	10	26855371	26855521	ENSG00000136754	protein_coding	ENST00000869228	26861094	5648.000000	proximity ENSG00000136754:26811094-26911094
chr10:26858230-26858381	10	26858231	26858381	ENSG00000136754	protein_coding	ENST00000869228	26861094	2788.000000	proximity ENSG00000136754:26811094-26911094
chr10:26858750-26858901	10	26858751	26858901	ENSG00000136754	protein_coding	ENST00000869228	26861094	2268.000000	proximity ENSG00000136754:26811094-26911094
chr10:26859230-26859381	10	26859231	26859381	ENSG00000136754	protein_coding	ENST00000869228	26861094	1788.000000	proximity ENSG00000136754:26811094-26911094
chr10:26859490-26859641	10	26859491	26859641	ENSG00000136754	protein_coding	ENST00000869228	26861094	1528.000000	proximity ENSG00000136754:26811094-26911094
chr10:26860270-26860421	10	26860271	26860421	ENSG00000136754	protein_coding	ENST00000869228	26861094	748.000000	proximity ENSG00000136754:26811094-26911094
chr10:26860510-26860661	10	26860511	26860661	ENSG00000136754	protein_coding	ENST00000869228	26861094	508.000000	proximity ENSG00000136754:26811094-26911094
chr10:26869610-26869761	10	26869611	26869761	ENSG00000136754	protein_coding	ENST00000869228	26861094	8592.000000	proximity ENSG00000136754:26811094-26911094
chr10:26879830-26879981	10	26879831	26879981	ENSG00000136754	protein_coding	ENST00000869228	26861094	18812.000000	proximity ENSG00000136754:26811094-26911094
chr10:26882130-26882281	10	26882131	26882281	ENSG00000136754	protein_coding	ENST00000869228	26861094	21112.000000	proximity ENSG00000136754:26811094-26911094
chr10:26887750-26887901	10	26887751	26887901	ENSG00000136754	protein_coding	ENST00000869228	26861094	26732.000000	proximity ENSG00000136754:26811094-26911094
chr10:26890990-26891141	10	26890991	26891141	ENSG00000136754	protein_coding	ENST00000869228	26861094	29972.000000	proximity ENSG00000136754:26811094-26911094
chr10:27099910-27100061	10	27099911	27100061	ENSG00000107890	protein_coding	ENST00000968140	27100517	531.000000	proximity ENSG00000107890:27050517-27150517
chr10:27100150-27100301	10	27100151	27100301	ENSG00000107890	protein_coding	ENST00000968140	27100517	291.000000	proximity ENSG00000107890:27050517-27150517
chr10:27153950-27154101	10	27153951	27154101	ENSG00000120539	protein_coding	ENST00000969651	27154425	399.000000	proximity ENSG00000120539:27104425-27204425
chr10:27153950-27154101	10	27153951	27154101	ENSG00000136758	protein_coding	ENST00000376016	27154384	358.000000	proximity ENSG00000136758:27104384-27204384
chr10:27154750-27154901	10	27154751	27154901	ENSG00000120539	protein_coding	ENST00000969651	27154425	401.000000	proximity ENSG00000120539:27104425-27204425
chr10:27154750-27154901	10	27154751	27154901	ENSG00000136758	protein_coding	ENST00000376016	27154384	442.000000	proximity ENSG00000136758:27104384-27204384
chr10:27156310-27156461	10	27156311	27156461	ENSG00000120539	protein_coding	ENST00000969651	27154425	1961.000000	proximity ENSG00000120539:27104425-27204425
chr10:27156310-27156461	10	27156311	27156461	ENSG00000136758	protein_coding	ENST00000376016	27154384	2002.000000	proximity ENSG00000136758:27104384-27204384
chr10:27156650-27156801	10	27156651	27156801	ENSG00000120539	protein_coding	ENST00000969651	27154425	2301.000000	proximity ENSG00000120539:27104425-27204425
chr10:27156650-27156801	10	27156651	27156801	ENSG00000136758	protein_coding	ENST00000376016	27154384	2342.000000	proximity ENSG00000136758:27104384-27204384
chr10:27157270-27157421	10	27157271	27157421	ENSG00000120539	protein_coding	ENST00000969651	27154425	2921.000000	proximity ENSG00000120539:27104425-27204425
chr10:27157270-27157421	10	27157271	27157421	ENSG00000136758	protein_coding	ENST00000376016	27154384	2962.000000	proximity ENSG00000136758:27104384-27204384
chr10:27158550-27158701	10	27158551	27158701	ENSG00000120539	protein_coding	ENST00000969651	27154425	4201.000000	proximity ENSG00000120539:27104425-27204425
chr10:27158550-27158701	10	27158551	27158701	ENSG00000136758	protein_coding	ENST00000376016	27154384	4242.000000	proximity ENSG00000136758:27104384-27204384
chr10:27190630-27190781	10	27190631	27190781	ENSG00000120539	protein_coding	ENST00000969651	27154425	36281.000000	proximity ENSG00000120539:27104425-27204425
chr10:27190630-27190781	10	27190631	27190781	ENSG00000136758	protein_coding	ENST00000376016	27154384	36322.000000	proximity ENSG00000136758:27104384-27204384
chr10:27192390-27192541	10	27192391	27192541	ENSG00000120539	protein_coding	ENST00000969651	27154425	38041.000000	proximity ENSG00000120539:27104425-27204425
chr10:27192390-27192541	10	27192391	27192541	ENSG00000136758	protein_coding	ENST00000376016	27154384	38082.000000	proximity ENSG00000136758:27104384-27204384
chr10:27224030-27224181	10	27224031	27224181	ENSG00000107897	protein_coding	ENST00000679293	27243046	18940.000000	proximity ENSG00000107897:27193046-27293046
chr10:27240250-27240401	10	27240251	27240401	ENSG00000107897	protein_coding	ENST00000679293	27243046	2720.000000	proximity ENSG00000107897:27193046-27293046
chr10:27243250-27243401	10	27243251	27243401	ENSG00000107897	protein_coding	ENST00000679293	27243046	280.000000	proximity ENSG00000107897:27193046-27293046
chr10:27243435-27243586	10	27243436	27243586	ENSG00000107897	protein_coding	ENST00000679293	27243046	465.000000	proximity ENSG00000107897:27193046-27293046
chr10:27252835-27252986	10	27252836	27252986	ENSG00000107897	protein_coding	ENST00000679293	27243046	9865.000000	proximity ENSG00000107897:27193046-27293046
chr10:27285230-27285381	10	27285231	27285381	ENSG00000107897	protein_coding	ENST00000679293	27243046	42260.000000	proximity ENSG00000107897:27193046-27293046
chr10:27483075-27483226	10	27483076	27483226	ENSG00000099246	protein_coding	ENST00000621805	27504234	21083.000000	proximity ENSG00000099246:27454234-27554234
chr10:27504530-27504681	10	27504531	27504681	ENSG00000099246	protein_coding	ENST00000621805	27504234	372.000000	proximity ENSG00000099246:27454234-27554234
chr10:27504815-27504966	10	27504816	27504966	ENSG00000099246	protein_coding	ENST00000621805	27504234	657.000000	proximity ENSG00000099246:27454234-27554234
chr10:27505170-27505321	10	27505171	27505321	ENSG00000099246	protein_coding	ENST00000621805	27504234	1012.000000	proximity ENSG00000099246:27454234-27554234
chr10:27506390-27506541	10	27506391	27506541	ENSG00000099246	protein_coding	ENST00000621805	27504234	2232.000000	proximity ENSG00000099246:27454234-27554234
chr10:27513550-27513701	10	27513551	27513701	ENSG00000099246	protein_coding	ENST00000621805	27504234	9392.000000	proximity ENSG00000099246:27454234-27554234
chr10:27513710-27513861	10	27513711	27513861	ENSG00000099246	protein_coding	ENST00000621805	27504234	9552.000000	proximity ENSG00000099246:27454234-27554234
chr10:27513970-27514121	10	27513971	27514121	ENSG00000099246	protein_coding	ENST00000621805	27504234	9812.000000	proximity ENSG00000099246:27454234-27554234
chr10:27525950-27526101	10	27525951	27526101	ENSG00000099246	protein_coding	ENST00000621805	27504234	21792.000000	proximity ENSG00000099246:27454234-27554234
chr10:27527710-27527861	10	27527711	27527861	ENSG00000099246	protein_coding	ENST00000621805	27504234	23552.000000	proximity ENSG00000099246:27454234-27554234
chr10:27529430-27529581	10	27529431	27529581	ENSG00000099246	protein_coding	ENST00000621805	27504234	25272.000000	proximity ENSG00000099246:27454234-27554234
chr10:27542930-27543081	10	27542931	27543081	ENSG00000099246	protein_coding	ENST00000621805	27504234	38772.000000	proximity ENSG00000099246:27454234-27554234
chr10:27695830-27695981	10	27695831	27695981	ENSG00000150051	protein_coding	ENST00000881369	27743883	47977.000000	proximity ENSG00000150051:27693883-27793883
chr10:27699870-27700021	10	27699871	27700021	ENSG00000150051	protein_coding	ENST00000881369	27743883	43937.000000	proximity ENSG00000150051:27693883-27793883
chr10:27714050-27714201	10	27714051	27714201	ENSG00000150051	protein_coding	ENST00000881369	27743883	29757.000000	proximity ENSG00000150051:27693883-27793883
chr10:27714490-27714641	10	27714491	27714641	ENSG00000150051	protein_coding	ENST00000881369	27743883	29317.000000	proximity ENSG00000150051:27693883-27793883
chr10:27716650-27716801	10	27716651	27716801	ENSG00000150051	protein_coding	ENST00000881369	27743883	27157.000000	proximity ENSG00000150051:27693883-27793883
chr10:27723530-27723681	10	27723531	27723681	ENSG00000150051	protein_coding	ENST00000881369	27743883	20277.000000	proximity ENSG00000150051:27693883-27793883
chr10:27724370-27724521	10	27724371	27724521	ENSG00000150051	protein_coding	ENST00000881369	27743883	19437.000000	proximity ENSG00000150051:27693883-27793883
chr10:27736510-27736661	10	27736511	27736661	ENSG00000150051	protein_coding	ENST00000881369	27743883	7297.000000	proximity ENSG00000150051:27693883-27793883
chr10:27742455-27742606	10	27742456	27742606	ENSG00000150051	protein_coding	ENST00000881369	27743883	1352.000000	proximity ENSG00000150051:27693883-27793883
chr10:27742635-27742786	10	27742636	27742786	ENSG00000150051	protein_coding	ENST00000881369	27743883	1172.000000	proximity ENSG00000150051:27693883-27793883
chr10:27742795-27742946	10	27742796	27742946	ENSG00000150051	protein_coding	ENST00000881369	27743883	1012.000000	proximity ENSG00000150051:27693883-27793883
chr10:27743055-27743206	10	27743056	27743206	ENSG00000150051	protein_coding	ENST00000881369	27743883	752.000000	proximity ENSG00000150051:27693883-27793883
chr10:27745090-27745241	10	27745091	27745241	ENSG00000150051	protein_coding	ENST00000881369	27743883	1283.000000	proximity ENSG00000150051:27693883-27793883
chr10:27745555-27745706	10	27745556	27745706	ENSG00000150051	protein_coding	ENST00000881369	27743883	1748.000000	proximity ENSG00000150051:27693883-27793883
chr10:27747230-27747381	10	27747231	27747381	ENSG00000150051	protein_coding	ENST00000881369	27743883	3423.000000	proximity ENSG00000150051:27693883-27793883
chr10:27783790-27783941	10	27783791	27783941	ENSG00000150051	protein_coding	ENST00000881369	27743883	39983.000000	proximity ENSG00000150051:27693883-27793883
chr10:27792350-27792501	10	27792351	27792501	ENSG00000150051	protein_coding	ENST00000881369	27743883	48543.000000	proximity ENSG00000150051:27693883-27793883
chr10:28008210-28008361	10	28008211	28008361	ENSG00000169126	protein_coding	ENST00000923084	27999095	9191.000000	proximity ENSG00000169126:27949095-28049095
chr10:28021670-28021821	10	28021671	28021821	ENSG00000169126	protein_coding	ENST00000923084	27999095	22651.000000	proximity ENSG00000169126:27949095-28049095
chr10:28036650-28036801	10	28036651	28036801	ENSG00000169126	protein_coding	ENST00000923084	27999095	37631.000000	proximity ENSG00000169126:27949095-28049095
chr10:28036835-28036986	10	28036836	28036986	ENSG00000169126	protein_coding	ENST00000923084	27999095	37816.000000	proximity ENSG00000169126:27949095-28049095
chr10:28254430-28254581	10	28254431	28254581	ENSG00000150054	protein_coding	ENST00000935550	28302574	48068.000000	proximity ENSG00000150054:28252574-28352574
chr10:28254690-28254841	10	28254691	28254841	ENSG00000150054	protein_coding	ENST00000935550	28302574	47808.000000	proximity ENSG00000150054:28252574-28352574
chr10:28256870-28257021	10	28256871	28257021	ENSG00000150054	protein_coding	ENST00000935550	28302574	45628.000000	proximity ENSG00000150054:28252574-28352574
chr10:28280850-28281001	10	28280851	28281001	ENSG00000150054	protein_coding	ENST00000935550	28302574	21648.000000	proximity ENSG00000150054:28252574-28352574
chr10:28284270-28284421	10	28284271	28284421	ENSG00000150054	protein_coding	ENST00000935550	28302574	18228.000000	proximity ENSG00000150054:28252574-28352574
chr10:28291870-28292021	10	28291871	28292021	ENSG00000150054	protein_coding	ENST00000935550	28302574	10628.000000	proximity ENSG00000150054:28252574-28352574
chr10:28292170-28292321	10	28292171	28292321	ENSG00000150054	protein_coding	ENST00000935550	28302574	10328.000000	proximity ENSG00000150054:28252574-28352574
chr10:28293330-28293481	10	28293331	28293481	ENSG00000150054	protein_coding	ENST00000935550	28302574	9168.000000	proximity ENSG00000150054:28252574-28352574
chr10:28300150-28300301	10	28300151	28300301	ENSG00000150054	protein_coding	ENST00000935550	28302574	2348.000000	proximity ENSG00000150054:28252574-28352574
chr10:28302410-28302561	10	28302411	28302561	ENSG00000150054	protein_coding	ENST00000935550	28302574	88.000000	proximity ENSG00000150054:28252574-28352574
chr10:28302690-28302841	10	28302691	28302841	ENSG00000150054	protein_coding	ENST00000935550	28302574	192.000000	proximity ENSG00000150054:28252574-28352574
chr10:28303370-28303521	10	28303371	28303521	ENSG00000150054	protein_coding	ENST00000935550	28302574	872.000000	proximity ENSG00000150054:28252574-28352574
chr10:28317910-28318061	10	28317911	28318061	ENSG00000150054	protein_coding	ENST00000935550	28302574	15412.000000	proximity ENSG00000150054:28252574-28352574
chr10:28321990-28322141	10	28321991	28322141	ENSG00000150054	protein_coding	ENST00000935550	28302574	19492.000000	proximity ENSG00000150054:28252574-28352574
chr10:28326530-28326681	10	28326531	28326681	ENSG00000150054	protein_coding	ENST00000935550	28302574	24032.000000	proximity ENSG00000150054:28252574-28352574
chr10:28327030-28327181	10	28327031	28327181	ENSG00000150054	protein_coding	ENST00000935550	28302574	24532.000000	proximity ENSG00000150054:28252574-28352574
chr10:28327610-28327761	10	28327611	28327761	ENSG00000150054	protein_coding	ENST00000935550	28302574	25112.000000	proximity ENSG00000150054:28252574-28352574
chr10:28328450-28328601	10	28328451	28328601	ENSG00000150054	protein_coding	ENST00000935550	28302574	25952.000000	proximity ENSG00000150054:28252574-28352574
chr10:28331950-28332101	10	28331951	28332101	ENSG00000150054	protein_coding	ENST00000935550	28302574	29452.000000	proximity ENSG00000150054:28252574-28352574
chr10:28333470-28333621	10	28333471	28333621	ENSG00000150054	protein_coding	ENST00000935550	28302574	30972.000000	proximity ENSG00000150054:28252574-28352574
chr10:28334410-28334561	10	28334411	28334561	ENSG00000150054	protein_coding	ENST00000935550	28302574	31912.000000	proximity ENSG00000150054:28252574-28352574
chr10:28334990-28335141	10	28334991	28335141	ENSG00000150054	protein_coding	ENST00000935550	28302574	32492.000000	proximity ENSG00000150054:28252574-28352574
chr10:28492090-28492241	10	28492091	28492241	ENSG00000095787	protein_coding	ENST00000375664	28532493	40327.000000	proximity ENSG00000095787:28482493-28582493
chr10:28496570-28496721	10	28496571	28496721	ENSG00000095787	protein_coding	ENST00000375664	28532493	35847.000000	proximity ENSG00000095787:28482493-28582493
chr10:28502250-28502401	10	28502251	28502401	ENSG00000095787	protein_coding	ENST00000375664	28532493	30167.000000	proximity ENSG00000095787:28482493-28582493
chr10:28503210-28503361	10	28503211	28503361	ENSG00000095787	protein_coding	ENST00000375664	28532493	29207.000000	proximity ENSG00000095787:28482493-28582493
chr10:28520910-28521061	10	28520911	28521061	ENSG00000095787	protein_coding	ENST00000375664	28532493	11507.000000	proximity ENSG00000095787:28482493-28582493
chr10:28532070-28532221	10	28532071	28532221	ENSG00000095787	protein_coding	ENST00000375664	28532493	347.000000	proximity ENSG00000095787:28482493-28582493
chr10:28533295-28533446	10	28533296	28533446	ENSG00000095787	protein_coding	ENST00000375664	28532493	878.000000	proximity ENSG00000095787:28482493-28582493
chr10:28541830-28541981	10	28541831	28541981	ENSG00000095787	protein_coding	ENST00000375664	28532493	9413.000000	proximity ENSG00000095787:28482493-28582493
chr10:28551210-28551361	10	28551211	28551361	ENSG00000095787	protein_coding	ENST00000375664	28532493	18793.000000	proximity ENSG00000095787:28482493-28582493
chr10:28559250-28559401	10	28559251	28559401	ENSG00000095787	protein_coding	ENST00000375664	28532493	26833.000000	proximity ENSG00000095787:28482493-28582493
chr10:28559790-28559941	10	28559791	28559941	ENSG00000095787	protein_coding	ENST00000375664	28532493	27373.000000	proximity ENSG00000095787:28482493-28582493
chr10:28563150-28563301	10	28563151	28563301	ENSG00000095787	protein_coding	ENST00000375664	28532493	30733.000000	proximity ENSG00000095787:28482493-28582493
chr10:28565130-28565281	10	28565131	28565281	ENSG00000095787	protein_coding	ENST00000375664	28532493	32713.000000	proximity ENSG00000095787:28482493-28582493
chr10:28566570-28566721	10	28566571	28566721	ENSG00000095787	protein_coding	ENST00000375664	28532493	34153.000000	proximity ENSG00000095787:28482493-28582493
chr10:28569810-28569961	10	28569811	28569961	ENSG00000095787	protein_coding	ENST00000375664	28532493	37393.000000	proximity ENSG00000095787:28482493-28582493
chr10:28569970-28570121	10	28569971	28570121	ENSG00000095787	protein_coding	ENST00000375664	28532493	37553.000000	proximity ENSG00000095787:28482493-28582493
chr10:28580930-28581081	10	28580931	28581081	ENSG00000095787	protein_coding	ENST00000375664	28532493	48513.000000	proximity ENSG00000095787:28482493-28582493
chr10:28628250-28628401	10	28628251	28628401	ENSG00000095739	protein_coding	ENST00000375533	28677521	49195.000000	proximity ENSG00000095739:28627521-28727521
chr10:28628415-28628566	10	28628416	28628566	ENSG00000095739	protein_coding	ENST00000375533	28677521	49030.000000	proximity ENSG00000095739:28627521-28727521
chr10:28628570-28628721	10	28628571	28628721	ENSG00000095739	protein_coding	ENST00000375533	28677521	48875.000000	proximity ENSG00000095739:28627521-28727521
chr10:28632370-28632521	10	28632371	28632521	ENSG00000095739	protein_coding	ENST00000375533	28677521	45075.000000	proximity ENSG00000095739:28627521-28727521
chr10:28633830-28633981	10	28633831	28633981	ENSG00000095739	protein_coding	ENST00000375533	28677521	43615.000000	proximity ENSG00000095739:28627521-28727521
chr10:28643850-28644001	10	28643851	28644001	ENSG00000095739	protein_coding	ENST00000375533	28677521	33595.000000	proximity ENSG00000095739:28627521-28727521
chr10:28661150-28661301	10	28661151	28661301	ENSG00000095739	protein_coding	ENST00000375533	28677521	16295.000000	proximity ENSG00000095739:28627521-28727521
chr10:28663970-28664121	10	28663971	28664121	ENSG00000095739	protein_coding	ENST00000375533	28677521	13475.000000	proximity ENSG00000095739:28627521-28727521
chr10:28664510-28664661	10	28664511	28664661	ENSG00000095739	protein_coding	ENST00000375533	28677521	12935.000000	proximity ENSG00000095739:28627521-28727521
chr10:28668535-28668686	10	28668536	28668686	ENSG00000095739	protein_coding	ENST00000375533	28677521	8910.000000	proximity ENSG00000095739:28627521-28727521
chr10:28669830-28669981	10	28669831	28669981	ENSG00000095739	protein_coding	ENST00000375533	28677521	7615.000000	proximity ENSG00000095739:28627521-28727521
chr10:28677590-28677741	10	28677591	28677741	ENSG00000095739	protein_coding	ENST00000375533	28677521	145.000000	proximity ENSG00000095739:28627521-28727521
chr10:28677850-28678001	10	28677851	28678001	ENSG00000095739	protein_coding	ENST00000375533	28677521	405.000000	proximity ENSG00000095739:28627521-28727521
chr10:28678130-28678281	10	28678131	28678281	ENSG00000095739	protein_coding	ENST00000375533	28677521	685.000000	proximity ENSG00000095739:28627521-28727521
chr10:28678630-28678781	10	28678631	28678781	ENSG00000095739	protein_coding	ENST00000375533	28677521	1185.000000	proximity ENSG00000095739:28627521-28727521
chr10:28679030-28679181	10	28679031	28679181	ENSG00000095739	protein_coding	ENST00000375533	28677521	1585.000000	proximity ENSG00000095739:28627521-28727521
chr10:28679290-28679441	10	28679291	28679441	ENSG00000095739	protein_coding	ENST00000375533	28677521	1845.000000	proximity ENSG00000095739:28627521-28727521
chr10:28679730-28679881	10	28679731	28679881	ENSG00000095739	protein_coding	ENST00000375533	28677521	2285.000000	proximity ENSG00000095739:28627521-28727521
chr10:28680190-28680341	10	28680191	28680341	ENSG00000095739	protein_coding	ENST00000375533	28677521	2745.000000	proximity ENSG00000095739:28627521-28727521
chr10:28680370-28680521	10	28680371	28680521	ENSG00000095739	protein_coding	ENST00000375533	28677521	2925.000000	proximity ENSG00000095739:28627521-28727521
chr10:28680550-28680701	10	28680551	28680701	ENSG00000095739	protein_coding	ENST00000375533	28677521	3105.000000	proximity ENSG00000095739:28627521-28727521
chr10:28681350-28681501	10	28681351	28681501	ENSG00000095739	protein_coding	ENST00000375533	28677521	3905.000000	proximity ENSG00000095739:28627521-28727521
chr10:28685290-28685441	10	28685291	28685441	ENSG00000095739	protein_coding	ENST00000375533	28677521	7845.000000	proximity ENSG00000095739:28627521-28727521
chr10:28687010-28687161	10	28687011	28687161	ENSG00000095739	protein_coding	ENST00000375533	28677521	9565.000000	proximity ENSG00000095739:28627521-28727521
chr10:28687470-28687621	10	28687471	28687621	ENSG00000095739	protein_coding	ENST00000375533	28677521	10025.000000	proximity ENSG00000095739:28627521-28727521
chr10:28711190-28711341	10	28711191	28711341	ENSG00000095739	protein_coding	ENST00000375533	28677521	33745.000000	proximity ENSG00000095739:28627521-28727521
chr10:28714530-28714681	10	28714531	28714681	ENSG00000095739	protein_coding	ENST00000375533	28677521	37085.000000	proximity ENSG00000095739:28627521-28727521
chr10:28719890-28720041	10	28719891	28720041	ENSG00000095739	protein_coding	ENST00000375533	28677521	42445.000000	proximity ENSG00000095739:28627521-28727521
chr10:29239975-29240126	10	29239976	29240126	ENSG00000120563	protein_coding	ENST00000375500	29289061	49010.000000	proximity ENSG00000120563:29239061-29339061
chr10:29241050-29241201	10	29241051	29241201	ENSG00000120563	protein_coding	ENST00000375500	29289061	47935.000000	proximity ENSG00000120563:29239061-29339061
chr10:29243890-29244041	10	29243891	29244041	ENSG00000120563	protein_coding	ENST00000375500	29289061	45095.000000	proximity ENSG00000120563:29239061-29339061
chr10:29248290-29248441	10	29248291	29248441	ENSG00000120563	protein_coding	ENST00000375500	29289061	40695.000000	proximity ENSG00000120563:29239061-29339061
chr10:29254435-29254586	10	29254436	29254586	ENSG00000120563	protein_coding	ENST00000375500	29289061	34550.000000	proximity ENSG00000120563:29239061-29339061
chr10:29254650-29254801	10	29254651	29254801	ENSG00000120563	protein_coding	ENST00000375500	29289061	34335.000000	proximity ENSG00000120563:29239061-29339061
chr10:29254930-29255081	10	29254931	29255081	ENSG00000120563	protein_coding	ENST00000375500	29289061	34055.000000	proximity ENSG00000120563:29239061-29339061
chr10:29256710-29256861	10	29256711	29256861	ENSG00000120563	protein_coding	ENST00000375500	29289061	32275.000000	proximity ENSG00000120563:29239061-29339061
chr10:29257670-29257821	10	29257671	29257821	ENSG00000120563	protein_coding	ENST00000375500	29289061	31315.000000	proximity ENSG00000120563:29239061-29339061
chr10:29257890-29258041	10	29257891	29258041	ENSG00000120563	protein_coding	ENST00000375500	29289061	31095.000000	proximity ENSG00000120563:29239061-29339061
chr10:29266710-29266861	10	29266711	29266861	ENSG00000120563	protein_coding	ENST00000375500	29289061	22275.000000	proximity ENSG00000120563:29239061-29339061
chr10:29295910-29296061	10	29295911	29296061	ENSG00000120563	protein_coding	ENST00000375500	29289061	6925.000000	proximity ENSG00000120563:29239061-29339061
chr10:29297770-29297921	10	29297771	29297921	ENSG00000120563	protein_coding	ENST00000375500	29289061	8785.000000	proximity ENSG00000120563:29239061-29339061
chr10:29304470-29304621	10	29304471	29304621	ENSG00000120563	protein_coding	ENST00000375500	29289061	15485.000000	proximity ENSG00000120563:29239061-29339061
chr10:29304690-29304841	10	29304691	29304841	ENSG00000120563	protein_coding	ENST00000375500	29289061	15705.000000	proximity ENSG00000120563:29239061-29339061
chr10:29304855-29305006	10	29304856	29305006	ENSG00000120563	protein_coding	ENST00000375500	29289061	15870.000000	proximity ENSG00000120563:29239061-29339061
chr10:29317130-29317281	10	29317131	29317281	ENSG00000120563	protein_coding	ENST00000375500	29289061	28145.000000	proximity ENSG00000120563:29239061-29339061
chr10:29318095-29318246	10	29318096	29318246	ENSG00000120563	protein_coding	ENST00000375500	29289061	29110.000000	proximity ENSG00000120563:29239061-29339061
chr10:29318250-29318401	10	29318251	29318401	ENSG00000120563	protein_coding	ENST00000375500	29289061	29265.000000	proximity ENSG00000120563:29239061-29339061
chr10:29318570-29318721	10	29318571	29318721	ENSG00000120563	protein_coding	ENST00000375500	29289061	29585.000000	proximity ENSG00000120563:29239061-29339061
chr10:29318830-29318981	10	29318831	29318981	ENSG00000120563	protein_coding	ENST00000375500	29289061	29845.000000	proximity ENSG00000120563:29239061-29339061
chr10:29324410-29324561	10	29324411	29324561	ENSG00000120563	protein_coding	ENST00000375500	29289061	35425.000000	proximity ENSG00000120563:29239061-29339061
chr10:29324570-29324721	10	29324571	29324721	ENSG00000120563	protein_coding	ENST00000375500	29289061	35585.000000	proximity ENSG00000120563:29239061-29339061
chr10:29329110-29329261	10	29329111	29329261	ENSG00000120563	protein_coding	ENST00000375500	29289061	40125.000000	proximity ENSG00000120563:29239061-29339061
chr10:29329550-29329701	10	29329551	29329701	ENSG00000120563	protein_coding	ENST00000375500	29289061	40565.000000	proximity ENSG00000120563:29239061-29339061
chr10:29585530-29585681	10	29585531	29585681	ENSG00000197321	protein_coding	ENST00000860295	29635007	49401.000000	proximity ENSG00000197321:29585007-29685007
chr10:29587730-29587881	10	29587731	29587881	ENSG00000197321	protein_coding	ENST00000860295	29635007	47201.000000	proximity ENSG00000197321:29585007-29685007
chr10:29588810-29588961	10	29588811	29588961	ENSG00000197321	protein_coding	ENST00000860295	29635007	46121.000000	proximity ENSG00000197321:29585007-29685007
chr10:29589110-29589261	10	29589111	29589261	ENSG00000197321	protein_coding	ENST00000860295	29635007	45821.000000	proximity ENSG00000197321:29585007-29685007
chr10:29590130-29590281	10	29590131	29590281	ENSG00000197321	protein_coding	ENST00000860295	29635007	44801.000000	proximity ENSG00000197321:29585007-29685007
chr10:29590330-29590481	10	29590331	29590481	ENSG00000197321	protein_coding	ENST00000860295	29635007	44601.000000	proximity ENSG00000197321:29585007-29685007
chr10:29590710-29590861	10	29590711	29590861	ENSG00000197321	protein_coding	ENST00000860295	29635007	44221.000000	proximity ENSG00000197321:29585007-29685007
chr10:29595750-29595901	10	29595751	29595901	ENSG00000197321	protein_coding	ENST00000860295	29635007	39181.000000	proximity ENSG00000197321:29585007-29685007
chr10:29598910-29599061	10	29598911	29599061	ENSG00000197321	protein_coding	ENST00000860295	29635007	36021.000000	proximity ENSG00000197321:29585007-29685007
chr10:29599070-29599221	10	29599071	29599221	ENSG00000197321	protein_coding	ENST00000860295	29635007	35861.000000	proximity ENSG00000197321:29585007-29685007
chr10:29600150-29600301	10	29600151	29600301	ENSG00000197321	protein_coding	ENST00000860295	29635007	34781.000000	proximity ENSG00000197321:29585007-29685007
chr10:29600970-29601121	10	29600971	29601121	ENSG00000197321	protein_coding	ENST00000860295	29635007	33961.000000	proximity ENSG00000197321:29585007-29685007
chr10:29611970-29612121	10	29611971	29612121	ENSG00000197321	protein_coding	ENST00000860295	29635007	22961.000000	proximity ENSG00000197321:29585007-29685007
chr10:29613890-29614041	10	29613891	29614041	ENSG00000197321	protein_coding	ENST00000860295	29635007	21041.000000	proximity ENSG00000197321:29585007-29685007
chr10:29619155-29619306	10	29619156	29619306	ENSG00000197321	protein_coding	ENST00000860295	29635007	15776.000000	proximity ENSG00000197321:29585007-29685007
chr10:29619330-29619481	10	29619331	29619481	ENSG00000197321	protein_coding	ENST00000860295	29635007	15601.000000	proximity ENSG00000197321:29585007-29685007
chr10:29619490-29619641	10	29619491	29619641	ENSG00000197321	protein_coding	ENST00000860295	29635007	15441.000000	proximity ENSG00000197321:29585007-29685007
chr10:29621250-29621401	10	29621251	29621401	ENSG00000197321	protein_coding	ENST00000860295	29635007	13681.000000	proximity ENSG00000197321:29585007-29685007
chr10:29623950-29624101	10	29623951	29624101	ENSG00000197321	protein_coding	ENST00000860295	29635007	10981.000000	proximity ENSG00000197321:29585007-29685007
chr10:29627670-29627821	10	29627671	29627821	ENSG00000197321	protein_coding	ENST00000860295	29635007	7261.000000	proximity ENSG00000197321:29585007-29685007
chr10:29627890-29628041	10	29627891	29628041	ENSG00000197321	protein_coding	ENST00000860295	29635007	7041.000000	proximity ENSG00000197321:29585007-29685007
chr10:29628095-29628246	10	29628096	29628246	ENSG00000197321	protein_coding	ENST00000860295	29635007	6836.000000	proximity ENSG00000197321:29585007-29685007
chr10:29630610-29630761	10	29630611	29630761	ENSG00000197321	protein_coding	ENST00000860295	29635007	4321.000000	proximity ENSG00000197321:29585007-29685007
chr10:29634590-29634741	10	29634591	29634741	ENSG00000197321	protein_coding	ENST00000860295	29635007	341.000000	proximity ENSG00000197321:29585007-29685007
chr10:29635170-29635321	10	29635171	29635321	ENSG00000197321	protein_coding	ENST00000860295	29635007	239.000000	proximity ENSG00000197321:29585007-29685007
chr10:29635610-29635761	10	29635611	29635761	ENSG00000197321	protein_coding	ENST00000860295	29635007	679.000000	proximity ENSG00000197321:29585007-29685007
chr10:29636110-29636261	10	29636111	29636261	ENSG00000197321	protein_coding	ENST00000860295	29635007	1179.000000	proximity ENSG00000197321:29585007-29685007
chr10:29636350-29636501	10	29636351	29636501	ENSG00000197321	protein_coding	ENST00000860295	29635007	1419.000000	proximity ENSG00000197321:29585007-29685007
chr10:29643070-29643221	10	29643071	29643221	ENSG00000197321	protein_coding	ENST00000860295	29635007	8139.000000	proximity ENSG00000197321:29585007-29685007
chr10:29643850-29644001	10	29643851	29644001	ENSG00000197321	protein_coding	ENST00000860295	29635007	8919.000000	proximity ENSG00000197321:29585007-29685007
chr10:29646175-29646326	10	29646176	29646326	ENSG00000197321	protein_coding	ENST00000860295	29635007	11244.000000	proximity ENSG00000197321:29585007-29685007
chr10:29646590-29646741	10	29646591	29646741	ENSG00000197321	protein_coding	ENST00000860295	29635007	11659.000000	proximity ENSG00000197321:29585007-29685007
chr10:29646775-29646926	10	29646776	29646926	ENSG00000197321	protein_coding	ENST00000860295	29635007	11844.000000	proximity ENSG00000197321:29585007-29685007
chr10:29647110-29647261	10	29647111	29647261	ENSG00000197321	protein_coding	ENST00000860295	29635007	12179.000000	proximity ENSG00000197321:29585007-29685007
chr10:29648450-29648601	10	29648451	29648601	ENSG00000197321	protein_coding	ENST00000860295	29635007	13519.000000	proximity ENSG00000197321:29585007-29685007
chr10:29648610-29648761	10	29648611	29648761	ENSG00000197321	protein_coding	ENST00000860295	29635007	13679.000000	proximity ENSG00000197321:29585007-29685007
chr10:29648990-29649141	10	29648991	29649141	ENSG00000197321	protein_coding	ENST00000860295	29635007	14059.000000	proximity ENSG00000197321:29585007-29685007
chr10:29649490-29649641	10	29649491	29649641	ENSG00000197321	protein_coding	ENST00000860295	29635007	14559.000000	proximity ENSG00000197321:29585007-29685007
chr10:29649670-29649821	10	29649671	29649821	ENSG00000197321	protein_coding	ENST00000860295	29635007	14739.000000	proximity ENSG00000197321:29585007-29685007
chr10:29649930-29650081	10	29649931	29650081	ENSG00000197321	protein_coding	ENST00000860295	29635007	14999.000000	proximity ENSG00000197321:29585007-29685007
chr10:29657730-29657881	10	29657731	29657881	ENSG00000197321	protein_coding	ENST00000860295	29635007	22799.000000	proximity ENSG00000197321:29585007-29685007
chr10:29658110-29658261	10	29658111	29658261	ENSG00000197321	protein_coding	ENST00000860295	29635007	23179.000000	proximity ENSG00000197321:29585007-29685007
chr10:29658830-29658981	10	29658831	29658981	ENSG00000197321	protein_coding	ENST00000860295	29635007	23899.000000	proximity ENSG00000197321:29585007-29685007
chr10:29659130-29659281	10	29659131	29659281	ENSG00000197321	protein_coding	ENST00000860295	29635007	24199.000000	proximity ENSG00000197321:29585007-29685007
chr10:29659410-29659561	10	29659411	29659561	ENSG00000197321	protein_coding	ENST00000860295	29635007	24479.000000	proximity ENSG00000197321:29585007-29685007
chr10:29659630-29659781	10	29659631	29659781	ENSG00000197321	protein_coding	ENST00000860295	29635007	24699.000000	proximity ENSG00000197321:29585007-29685007
chr10:29659855-29660006	10	29659856	29660006	ENSG00000197321	protein_coding	ENST00000860295	29635007	24924.000000	proximity ENSG00000197321:29585007-29685007
chr10:29661470-29661621	10	29661471	29661621	ENSG00000197321	protein_coding	ENST00000860295	29635007	26539.000000	proximity ENSG00000197321:29585007-29685007
chr10:29667230-29667381	10	29667231	29667381	ENSG00000197321	protein_coding	ENST00000860295	29635007	32299.000000	proximity ENSG00000197321:29585007-29685007
chr10:29668790-29668941	10	29668791	29668941	ENSG00000197321	protein_coding	ENST00000860295	29635007	33859.000000	proximity ENSG00000197321:29585007-29685007
chr10:29669310-29669461	10	29669311	29669461	ENSG00000197321	protein_coding	ENST00000860295	29635007	34379.000000	proximity ENSG00000197321:29585007-29685007
chr10:29681630-29681781	10	29681631	29681781	ENSG00000197321	protein_coding	ENST00000860295	29635007	46699.000000	proximity ENSG00000197321:29585007-29685007
chr10:29681830-29681981	10	29681831	29681981	ENSG00000197321	protein_coding	ENST00000860295	29635007	46899.000000	proximity ENSG00000197321:29585007-29685007
chr10:30013790-30013941	10	30013791	30013941	ENSG00000165757	protein_coding	ENST00000375377	30059586	45720.000000	proximity ENSG00000165757:30009586-30109586
chr10:30014710-30014861	10	30014711	30014861	ENSG00000165757	protein_coding	ENST00000375377	30059586	44800.000000	proximity ENSG00000165757:30009586-30109586
chr10:30026975-30027126	10	30026976	30027126	ENSG00000165757	protein_coding	ENST00000375377	30059586	32535.000000	proximity ENSG00000165757:30009586-30109586
chr10:30027170-30027321	10	30027171	30027321	ENSG00000165757	protein_coding	ENST00000375377	30059586	32340.000000	proximity ENSG00000165757:30009586-30109586
chr10:30027710-30027861	10	30027711	30027861	ENSG00000165757	protein_coding	ENST00000375377	30059586	31800.000000	proximity ENSG00000165757:30009586-30109586
chr10:30028230-30028381	10	30028231	30028381	ENSG00000165757	protein_coding	ENST00000375377	30059586	31280.000000	proximity ENSG00000165757:30009586-30109586
chr10:30028390-30028541	10	30028391	30028541	ENSG00000165757	protein_coding	ENST00000375377	30059586	31120.000000	proximity ENSG00000165757:30009586-30109586
chr10:30028650-30028801	10	30028651	30028801	ENSG00000165757	protein_coding	ENST00000375377	30059586	30860.000000	proximity ENSG00000165757:30009586-30109586
chr10:30029910-30030061	10	30029911	30030061	ENSG00000165757	protein_coding	ENST00000375377	30059586	29600.000000	proximity ENSG00000165757:30009586-30109586
chr10:30036490-30036641	10	30036491	30036641	ENSG00000165757	protein_coding	ENST00000375377	30059586	23020.000000	proximity ENSG00000165757:30009586-30109586
chr10:30037990-30038141	10	30037991	30038141	ENSG00000165757	protein_coding	ENST00000375377	30059586	21520.000000	proximity ENSG00000165757:30009586-30109586
chr10:30039670-30039821	10	30039671	30039821	ENSG00000165757	protein_coding	ENST00000375377	30059586	19840.000000	proximity ENSG00000165757:30009586-30109586
chr10:30041930-30042081	10	30041931	30042081	ENSG00000165757	protein_coding	ENST00000375377	30059586	17580.000000	proximity ENSG00000165757:30009586-30109586
chr10:30049170-30049321	10	30049171	30049321	ENSG00000165757	protein_coding	ENST00000375377	30059586	10340.000000	proximity ENSG00000165757:30009586-30109586
chr10:30049330-30049481	10	30049331	30049481	ENSG00000165757	protein_coding	ENST00000375377	30059586	10180.000000	proximity ENSG00000165757:30009586-30109586
chr10:30052230-30052381	10	30052231	30052381	ENSG00000165757	protein_coding	ENST00000375377	30059586	7280.000000	proximity ENSG00000165757:30009586-30109586
chr10:30055250-30055401	10	30055251	30055401	ENSG00000165757	protein_coding	ENST00000375377	30059586	4260.000000	proximity ENSG00000165757:30009586-30109586
chr10:30055470-30055621	10	30055471	30055621	ENSG00000165757	protein_coding	ENST00000375377	30059586	4040.000000	proximity ENSG00000165757:30009586-30109586
chr10:30056370-30056521	10	30056371	30056521	ENSG00000165757	protein_coding	ENST00000375377	30059586	3140.000000	proximity ENSG00000165757:30009586-30109586
chr10:30056910-30057201	10	30056911	30057201	ENSG00000165757	protein_coding	ENST00000375377	30059586	2530.000000	proximity ENSG00000165757:30009586-30109586
chr10:30058335-30058486	10	30058336	30058486	ENSG00000165757	protein_coding	ENST00000375377	30059586	1175.000000	proximity ENSG00000165757:30009586-30109586
chr10:30058795-30058946	10	30058796	30058946	ENSG00000165757	protein_coding	ENST00000375377	30059586	715.000000	proximity ENSG00000165757:30009586-30109586
chr10:30062230-30062381	10	30062231	30062381	ENSG00000165757	protein_coding	ENST00000375377	30059586	2720.000000	proximity ENSG00000165757:30009586-30109586
chr10:30063210-30063361	10	30063211	30063361	ENSG00000165757	protein_coding	ENST00000375377	30059586	3700.000000	proximity ENSG00000165757:30009586-30109586
chr10:30068650-30068801	10	30068651	30068801	ENSG00000165757	protein_coding	ENST00000375377	30059586	9140.000000	proximity ENSG00000165757:30009586-30109586
chr10:30070250-30070401	10	30070251	30070401	ENSG00000165757	protein_coding	ENST00000375377	30059586	10740.000000	proximity ENSG00000165757:30009586-30109586
chr10:30070470-30070621	10	30070471	30070621	ENSG00000165757	protein_coding	ENST00000375377	30059586	10960.000000	proximity ENSG00000165757:30009586-30109586
chr10:30080310-30080461	10	30080311	30080461	ENSG00000165757	protein_coding	ENST00000375377	30059586	20800.000000	proximity ENSG00000165757:30009586-30109586
chr10:30089690-30089841	10	30089691	30089841	ENSG00000165757	protein_coding	ENST00000375377	30059586	30180.000000	proximity ENSG00000165757:30009586-30109586
chr10:30092310-30092461	10	30092311	30092461	ENSG00000165757	protein_coding	ENST00000375377	30059586	32800.000000	proximity ENSG00000165757:30009586-30109586
chr10:30092470-30092621	10	30092471	30092621	ENSG00000165757	protein_coding	ENST00000375377	30059586	32960.000000	proximity ENSG00000165757:30009586-30109586
chr10:30092630-30092781	10	30092631	30092781	ENSG00000165757	protein_coding	ENST00000375377	30059586	33120.000000	proximity ENSG00000165757:30009586-30109586
chr10:30098450-30098601	10	30098451	30098601	ENSG00000165757	protein_coding	ENST00000375377	30059586	38940.000000	proximity ENSG00000165757:30009586-30109586
chr10:30098730-30098881	10	30098731	30098881	ENSG00000165757	protein_coding	ENST00000375377	30059586	39220.000000	proximity ENSG00000165757:30009586-30109586
chr10:30104050-30104201	10	30104051	30104201	ENSG00000165757	protein_coding	ENST00000375377	30059586	44540.000000	proximity ENSG00000165757:30009586-30109586
chr10:30348750-30348901	10	30348751	30348901	ENSG00000107951	protein_coding	ENST00000263063	30349278	452.000000	proximity ENSG00000107951:30299278-30399278
chr10:30353770-30353921	10	30353771	30353921	ENSG00000107951	protein_coding	ENST00000263063	30349278	4568.000000	proximity ENSG00000107951:30299278-30399278
chr10:30353930-30354081	10	30353931	30354081	ENSG00000107951	protein_coding	ENST00000263063	30349278	4728.000000	proximity ENSG00000107951:30299278-30399278
chr10:30359770-30359921	10	30359771	30359921	ENSG00000107951	protein_coding	ENST00000263063	30349278	10568.000000	proximity ENSG00000107951:30299278-30399278
chr10:30360030-30360181	10	30360031	30360181	ENSG00000107951	protein_coding	ENST00000263063	30349278	10828.000000	proximity ENSG00000107951:30299278-30399278
chr10:30365330-30365481	10	30365331	30365481	ENSG00000107951	protein_coding	ENST00000263063	30349278	16128.000000	proximity ENSG00000107951:30299278-30399278
chr10:30368155-30368306	10	30368156	30368306	ENSG00000107951	protein_coding	ENST00000263063	30349278	18953.000000	proximity ENSG00000107951:30299278-30399278
chr10:30372190-30372341	10	30372191	30372341	ENSG00000107951	protein_coding	ENST00000263063	30349278	22988.000000	proximity ENSG00000107951:30299278-30399278
chr10:30374450-30374601	10	30374451	30374601	ENSG00000107951	protein_coding	ENST00000263063	30349278	25248.000000	proximity ENSG00000107951:30299278-30399278
chr10:30378530-30378681	10	30378531	30378681	ENSG00000107951	protein_coding	ENST00000263063	30349278	29328.000000	proximity ENSG00000107951:30299278-30399278
chr10:30384870-30385021	10	30384871	30385021	ENSG00000107951	protein_coding	ENST00000263063	30349278	35668.000000	proximity ENSG00000107951:30299278-30399278
chr10:30384870-30385021	10	30384871	30385021	ENSG00000107968	protein_coding	ENST00000971341	30433473	48527.000000	proximity ENSG00000107968:30383473-30483473
chr10:30387290-30387441	10	30387291	30387441	ENSG00000107951	protein_coding	ENST00000263063	30349278	38088.000000	proximity ENSG00000107951:30299278-30399278
chr10:30387290-30387441	10	30387291	30387441	ENSG00000107968	protein_coding	ENST00000971341	30433473	46107.000000	proximity ENSG00000107968:30383473-30483473
chr10:30387770-30387921	10	30387771	30387921	ENSG00000107951	protein_coding	ENST00000263063	30349278	38568.000000	proximity ENSG00000107951:30299278-30399278
chr10:30387770-30387921	10	30387771	30387921	ENSG00000107968	protein_coding	ENST00000971341	30433473	45627.000000	proximity ENSG00000107968:30383473-30483473
chr10:30414110-30414261	10	30414111	30414261	ENSG00000107968	protein_coding	ENST00000971341	30433473	19287.000000	proximity ENSG00000107968:30383473-30483473
chr10:30415770-30415921	10	30415771	30415921	ENSG00000107968	protein_coding	ENST00000971341	30433473	17627.000000	proximity ENSG00000107968:30383473-30483473
chr10:30418650-30418801	10	30418651	30418801	ENSG00000107968	protein_coding	ENST00000971341	30433473	14747.000000	proximity ENSG00000107968:30383473-30483473
chr10:30418830-30418981	10	30418831	30418981	ENSG00000107968	protein_coding	ENST00000971341	30433473	14567.000000	proximity ENSG00000107968:30383473-30483473
chr10:30422970-30423121	10	30422971	30423121	ENSG00000107968	protein_coding	ENST00000971341	30433473	10427.000000	proximity ENSG00000107968:30383473-30483473
chr10:30423155-30423306	10	30423156	30423306	ENSG00000107968	protein_coding	ENST00000971341	30433473	10242.000000	proximity ENSG00000107968:30383473-30483473
chr10:30423850-30424001	10	30423851	30424001	ENSG00000107968	protein_coding	ENST00000971341	30433473	9547.000000	proximity ENSG00000107968:30383473-30483473
chr10:30424130-30424281	10	30424131	30424281	ENSG00000107968	protein_coding	ENST00000971341	30433473	9267.000000	proximity ENSG00000107968:30383473-30483473
chr10:30430730-30430881	10	30430731	30430881	ENSG00000107968	protein_coding	ENST00000971341	30433473	2667.000000	proximity ENSG00000107968:30383473-30483473
chr10:30431450-30431601	10	30431451	30431601	ENSG00000107968	protein_coding	ENST00000971341	30433473	1947.000000	proximity ENSG00000107968:30383473-30483473
chr10:30434255-30434406	10	30434256	30434406	ENSG00000107968	protein_coding	ENST00000971341	30433473	858.000000	proximity ENSG00000107968:30383473-30483473
chr10:30434830-30434981	10	30434831	30434981	ENSG00000107968	protein_coding	ENST00000971341	30433473	1433.000000	proximity ENSG00000107968:30383473-30483473
chr10:30435070-30435221	10	30435071	30435221	ENSG00000107968	protein_coding	ENST00000971341	30433473	1673.000000	proximity ENSG00000107968:30383473-30483473
chr10:30435230-30435381	10	30435231	30435381	ENSG00000107968	protein_coding	ENST00000971341	30433473	1833.000000	proximity ENSG00000107968:30383473-30483473
chr10:30435950-30436241	10	30435951	30436241	ENSG00000107968	protein_coding	ENST00000971341	30433473	2623.000000	proximity ENSG00000107968:30383473-30483473
chr10:30436890-30437041	10	30436891	30437041	ENSG00000107968	protein_coding	ENST00000971341	30433473	3493.000000	proximity ENSG00000107968:30383473-30483473
chr10:30437190-30437341	10	30437191	30437341	ENSG00000107968	protein_coding	ENST00000971341	30433473	3793.000000	proximity ENSG00000107968:30383473-30483473
chr10:30437430-30437581	10	30437431	30437581	ENSG00000107968	protein_coding	ENST00000971341	30433473	4033.000000	proximity ENSG00000107968:30383473-30483473
chr10:30437610-30437761	10	30437611	30437761	ENSG00000107968	protein_coding	ENST00000971341	30433473	4213.000000	proximity ENSG00000107968:30383473-30483473
chr10:30438150-30438301	10	30438151	30438301	ENSG00000107968	protein_coding	ENST00000971341	30433473	4753.000000	proximity ENSG00000107968:30383473-30483473
chr10:30438330-30438481	10	30438331	30438481	ENSG00000107968	protein_coding	ENST00000971341	30433473	4933.000000	proximity ENSG00000107968:30383473-30483473
chr10:30445550-30445701	10	30445551	30445701	ENSG00000107968	protein_coding	ENST00000971341	30433473	12153.000000	proximity ENSG00000107968:30383473-30483473
chr10:30445830-30445981	10	30445831	30445981	ENSG00000107968	protein_coding	ENST00000971341	30433473	12433.000000	proximity ENSG00000107968:30383473-30483473
chr10:30447115-30447266	10	30447116	30447266	ENSG00000107968	protein_coding	ENST00000971341	30433473	13718.000000	proximity ENSG00000107968:30383473-30483473
chr10:30447290-30447441	10	30447291	30447441	ENSG00000107968	protein_coding	ENST00000971341	30433473	13893.000000	proximity ENSG00000107968:30383473-30483473
chr10:30447495-30447646	10	30447496	30447646	ENSG00000107968	protein_coding	ENST00000971341	30433473	14098.000000	proximity ENSG00000107968:30383473-30483473
chr10:30454575-30454726	10	30454576	30454726	ENSG00000107968	protein_coding	ENST00000971341	30433473	21178.000000	proximity ENSG00000107968:30383473-30483473
chr10:30454830-30454981	10	30454831	30454981	ENSG00000107968	protein_coding	ENST00000971341	30433473	21433.000000	proximity ENSG00000107968:30383473-30483473
chr10:30455010-30455161	10	30455011	30455161	ENSG00000107968	protein_coding	ENST00000971341	30433473	21613.000000	proximity ENSG00000107968:30383473-30483473
chr10:30455250-30455401	10	30455251	30455401	ENSG00000107968	protein_coding	ENST00000971341	30433473	21853.000000	proximity ENSG00000107968:30383473-30483473
chr10:30455870-30456021	10	30455871	30456021	ENSG00000107968	protein_coding	ENST00000971341	30433473	22473.000000	proximity ENSG00000107968:30383473-30483473
chr10:30456410-30456561	10	30456411	30456561	ENSG00000107968	protein_coding	ENST00000971341	30433473	23013.000000	proximity ENSG00000107968:30383473-30483473
chr10:30463930-30464081	10	30463931	30464081	ENSG00000107968	protein_coding	ENST00000971341	30433473	30533.000000	proximity ENSG00000107968:30383473-30483473
chr10:30464130-30464281	10	30464131	30464281	ENSG00000107968	protein_coding	ENST00000971341	30433473	30733.000000	proximity ENSG00000107968:30383473-30483473
chr10:3054927-3055078	10	3054928	3055078	ENSG00000067057	protein_coding	ENST00000415005	3104724	49721.000000	proximity ENSG00000067057:3054724-3154724
chr10:3056407-3056558	10	3056408	3056558	ENSG00000067057	protein_coding	ENST00000415005	3104724	48241.000000	proximity ENSG00000067057:3054724-3154724
chr10:3056767-3056918	10	3056768	3056918	ENSG00000067057	protein_coding	ENST00000415005	3104724	47881.000000	proximity ENSG00000067057:3054724-3154724
chr10:30581890-30582041	10	30581891	30582041	ENSG00000151033	protein_coding	ENST00000375318	30629762	47796.000000	proximity ENSG00000151033:30579762-30679762
chr10:30584015-30584166	10	30584016	30584166	ENSG00000151033	protein_coding	ENST00000375318	30629762	45671.000000	proximity ENSG00000151033:30579762-30679762
chr10:30584230-30584381	10	30584231	30584381	ENSG00000151033	protein_coding	ENST00000375318	30629762	45456.000000	proximity ENSG00000151033:30579762-30679762
chr10:30587550-30587701	10	30587551	30587701	ENSG00000151033	protein_coding	ENST00000375318	30629762	42136.000000	proximity ENSG00000151033:30579762-30679762
chr10:30587775-30587926	10	30587776	30587926	ENSG00000151033	protein_coding	ENST00000375318	30629762	41911.000000	proximity ENSG00000151033:30579762-30679762
chr10:30591330-30591481	10	30591331	30591481	ENSG00000151033	protein_coding	ENST00000375318	30629762	38356.000000	proximity ENSG00000151033:30579762-30679762
chr10:30600090-30600241	10	30600091	30600241	ENSG00000151033	protein_coding	ENST00000375318	30629762	29596.000000	proximity ENSG00000151033:30579762-30679762
chr10:30605950-30606101	10	30605951	30606101	ENSG00000151033	protein_coding	ENST00000375318	30629762	23736.000000	proximity ENSG00000151033:30579762-30679762
chr10:30606450-30606601	10	30606451	30606601	ENSG00000151033	protein_coding	ENST00000375318	30629762	23236.000000	proximity ENSG00000151033:30579762-30679762
chr10:3061627-3061778	10	3061628	3061778	ENSG00000067057	protein_coding	ENST00000415005	3104724	43021.000000	proximity ENSG00000067057:3054724-3154724
chr10:30622610-30622761	10	30622611	30622761	ENSG00000151033	protein_coding	ENST00000375318	30629762	7076.000000	proximity ENSG00000151033:30579762-30679762
chr10:30630690-30630841	10	30630691	30630841	ENSG00000151033	protein_coding	ENST00000375318	30629762	1004.000000	proximity ENSG00000151033:30579762-30679762
chr10:30638010-30638161	10	30638011	30638161	ENSG00000151033	protein_coding	ENST00000375318	30629762	8324.000000	proximity ENSG00000151033:30579762-30679762
chr10:30638210-30638361	10	30638211	30638361	ENSG00000151033	protein_coding	ENST00000375318	30629762	8524.000000	proximity ENSG00000151033:30579762-30679762
chr10:30640090-30640241	10	30640091	30640241	ENSG00000151033	protein_coding	ENST00000375318	30629762	10404.000000	proximity ENSG00000151033:30579762-30679762
chr10:30640510-30640661	10	30640511	30640661	ENSG00000151033	protein_coding	ENST00000375318	30629762	10824.000000	proximity ENSG00000151033:30579762-30679762
chr10:30644610-30644761	10	30644611	30644761	ENSG00000151033	protein_coding	ENST00000375318	30629762	14924.000000	proximity ENSG00000151033:30579762-30679762
chr10:30645390-30645541	10	30645391	30645541	ENSG00000151033	protein_coding	ENST00000375318	30629762	15704.000000	proximity ENSG00000151033:30579762-30679762
chr10:30645570-30645721	10	30645571	30645721	ENSG00000151033	protein_coding	ENST00000375318	30629762	15884.000000	proximity ENSG00000151033:30579762-30679762
chr10:30651450-30651601	10	30651451	30651601	ENSG00000151033	protein_coding	ENST00000375318	30629762	21764.000000	proximity ENSG00000151033:30579762-30679762
chr10:30651710-30651861	10	30651711	30651861	ENSG00000151033	protein_coding	ENST00000375318	30629762	22024.000000	proximity ENSG00000151033:30579762-30679762
chr10:30670890-30671041	10	30670891	30671041	ENSG00000151033	protein_coding	ENST00000375318	30629762	41204.000000	proximity ENSG00000151033:30579762-30679762
chr10:3067907-3068058	10	3067908	3068058	ENSG00000067057	protein_coding	ENST00000415005	3104724	36741.000000	proximity ENSG00000067057:3054724-3154724
chr10:3069392-3069543	10	3069393	3069543	ENSG00000067057	protein_coding	ENST00000415005	3104724	35256.000000	proximity ENSG00000067057:3054724-3154724
chr10:3071587-3071738	10	3071588	3071738	ENSG00000067057	protein_coding	ENST00000415005	3104724	33061.000000	proximity ENSG00000067057:3054724-3154724
chr10:3071832-3071983	10	3071833	3071983	ENSG00000067057	protein_coding	ENST00000415005	3104724	32816.000000	proximity ENSG00000067057:3054724-3154724
chr10:3074132-3074283	10	3074133	3074283	ENSG00000067057	protein_coding	ENST00000415005	3104724	30516.000000	proximity ENSG00000067057:3054724-3154724
chr10:3078387-3078538	10	3078388	3078538	ENSG00000067057	protein_coding	ENST00000415005	3104724	26261.000000	proximity ENSG00000067057:3054724-3154724
chr10:3080747-3080898	10	3080748	3080898	ENSG00000067057	protein_coding	ENST00000415005	3104724	23901.000000	proximity ENSG00000067057:3054724-3154724
chr10:3091027-3091178	10	3091028	3091178	ENSG00000067057	protein_coding	ENST00000415005	3104724	13621.000000	proximity ENSG00000067057:3054724-3154724
chr10:3091392-3091543	10	3091393	3091543	ENSG00000067057	protein_coding	ENST00000415005	3104724	13256.000000	proximity ENSG00000067057:3054724-3154724
chr10:3091547-3091698	10	3091548	3091698	ENSG00000067057	protein_coding	ENST00000415005	3104724	13101.000000	proximity ENSG00000067057:3054724-3154724
chr10:3094707-3094858	10	3094708	3094858	ENSG00000067057	protein_coding	ENST00000415005	3104724	9941.000000	proximity ENSG00000067057:3054724-3154724
chr10:3094867-3095018	10	3094868	3095018	ENSG00000067057	protein_coding	ENST00000415005	3104724	9781.000000	proximity ENSG00000067057:3054724-3154724
chr10:3095087-3095238	10	3095088	3095238	ENSG00000067057	protein_coding	ENST00000415005	3104724	9561.000000	proximity ENSG00000067057:3054724-3154724
chr10:3096147-3096298	10	3096148	3096298	ENSG00000067057	protein_coding	ENST00000415005	3104724	8501.000000	proximity ENSG00000067057:3054724-3154724
chr10:3096327-3096478	10	3096328	3096478	ENSG00000067057	protein_coding	ENST00000415005	3104724	8321.000000	proximity ENSG00000067057:3054724-3154724
chr10:30964730-30964881	10	30964731	30964881	ENSG00000183621	protein_coding	ENST00000945882	30999492	34686.000000	proximity ENSG00000183621:30949492-31049492
chr10:30967770-30967921	10	30967771	30967921	ENSG00000183621	protein_coding	ENST00000945882	30999492	31646.000000	proximity ENSG00000183621:30949492-31049492
chr10:30968130-30968281	10	30968131	30968281	ENSG00000183621	protein_coding	ENST00000945882	30999492	31286.000000	proximity ENSG00000183621:30949492-31049492
chr10:30970850-30971001	10	30970851	30971001	ENSG00000183621	protein_coding	ENST00000945882	30999492	28566.000000	proximity ENSG00000183621:30949492-31049492
chr10:30973830-30973981	10	30973831	30973981	ENSG00000183621	protein_coding	ENST00000945882	30999492	25586.000000	proximity ENSG00000183621:30949492-31049492
chr10:30974450-30974601	10	30974451	30974601	ENSG00000183621	protein_coding	ENST00000945882	30999492	24966.000000	proximity ENSG00000183621:30949492-31049492
chr10:30974870-30975021	10	30974871	30975021	ENSG00000183621	protein_coding	ENST00000945882	30999492	24546.000000	proximity ENSG00000183621:30949492-31049492
chr10:30975110-30975261	10	30975111	30975261	ENSG00000183621	protein_coding	ENST00000945882	30999492	24306.000000	proximity ENSG00000183621:30949492-31049492
chr10:30977510-30977661	10	30977511	30977661	ENSG00000183621	protein_coding	ENST00000945882	30999492	21906.000000	proximity ENSG00000183621:30949492-31049492
chr10:30980875-30981026	10	30980876	30981026	ENSG00000183621	protein_coding	ENST00000945882	30999492	18541.000000	proximity ENSG00000183621:30949492-31049492
chr10:30981030-30981181	10	30981031	30981181	ENSG00000183621	protein_coding	ENST00000945882	30999492	18386.000000	proximity ENSG00000183621:30949492-31049492
chr10:30981290-30981441	10	30981291	30981441	ENSG00000183621	protein_coding	ENST00000945882	30999492	18126.000000	proximity ENSG00000183621:30949492-31049492
chr10:30984690-30984841	10	30984691	30984841	ENSG00000183621	protein_coding	ENST00000945882	30999492	14726.000000	proximity ENSG00000183621:30949492-31049492
chr10:30984970-30985121	10	30984971	30985121	ENSG00000183621	protein_coding	ENST00000945882	30999492	14446.000000	proximity ENSG00000183621:30949492-31049492
chr10:30985150-30985301	10	30985151	30985301	ENSG00000183621	protein_coding	ENST00000945882	30999492	14266.000000	proximity ENSG00000183621:30949492-31049492
chr10:30985670-30985821	10	30985671	30985821	ENSG00000183621	protein_coding	ENST00000945882	30999492	13746.000000	proximity ENSG00000183621:30949492-31049492
chr10:30985850-30986001	10	30985851	30986001	ENSG00000183621	protein_coding	ENST00000945882	30999492	13566.000000	proximity ENSG00000183621:30949492-31049492
chr10:30986190-30986341	10	30986191	30986341	ENSG00000183621	protein_coding	ENST00000945882	30999492	13226.000000	proximity ENSG00000183621:30949492-31049492
chr10:30986350-30986501	10	30986351	30986501	ENSG00000183621	protein_coding	ENST00000945882	30999492	13066.000000	proximity ENSG00000183621:30949492-31049492
chr10:30989170-30989321	10	30989171	30989321	ENSG00000183621	protein_coding	ENST00000945882	30999492	10246.000000	proximity ENSG00000183621:30949492-31049492
chr10:3099367-3099518	10	3099368	3099518	ENSG00000067057	protein_coding	ENST00000415005	3104724	5281.000000	proximity ENSG00000067057:3054724-3154724
chr10:30998950-30999101	10	30998951	30999101	ENSG00000183621	protein_coding	ENST00000945882	30999492	466.000000	proximity ENSG00000183621:30949492-31049492
chr10:30999190-30999341	10	30999191	30999341	ENSG00000183621	protein_coding	ENST00000945882	30999492	226.000000	proximity ENSG00000183621:30949492-31049492
chr10:31000470-31000621	10	31000471	31000621	ENSG00000183621	protein_coding	ENST00000945882	30999492	1054.000000	proximity ENSG00000183621:30949492-31049492
chr10:31000990-31001141	10	31000991	31001141	ENSG00000183621	protein_coding	ENST00000945882	30999492	1574.000000	proximity ENSG00000183621:30949492-31049492
chr10:31001850-31002001	10	31001851	31002001	ENSG00000183621	protein_coding	ENST00000945882	30999492	2434.000000	proximity ENSG00000183621:30949492-31049492
chr10:31004690-31004841	10	31004691	31004841	ENSG00000183621	protein_coding	ENST00000945882	30999492	5274.000000	proximity ENSG00000183621:30949492-31049492
chr10:31007050-31007201	10	31007051	31007201	ENSG00000183621	protein_coding	ENST00000945882	30999492	7634.000000	proximity ENSG00000183621:30949492-31049492
chr10:31007810-31007961	10	31007811	31007961	ENSG00000183621	protein_coding	ENST00000945882	30999492	8394.000000	proximity ENSG00000183621:30949492-31049492
chr10:31008010-31008161	10	31008011	31008161	ENSG00000183621	protein_coding	ENST00000945882	30999492	8594.000000	proximity ENSG00000183621:30949492-31049492
chr10:31011470-31011621	10	31011471	31011621	ENSG00000183621	protein_coding	ENST00000945882	30999492	12054.000000	proximity ENSG00000183621:30949492-31049492
chr10:31011770-31011921	10	31011771	31011921	ENSG00000183621	protein_coding	ENST00000945882	30999492	12354.000000	proximity ENSG00000183621:30949492-31049492
chr10:31028210-31028361	10	31028211	31028361	ENSG00000183621	protein_coding	ENST00000945882	30999492	28794.000000	proximity ENSG00000183621:30949492-31049492
chr10:3102887-3103038	10	3102888	3103038	ENSG00000067057	protein_coding	ENST00000415005	3104724	1761.000000	proximity ENSG00000067057:3054724-3154724
chr10:31030235-31030386	10	31030236	31030386	ENSG00000183621	protein_coding	ENST00000945882	30999492	30819.000000	proximity ENSG00000183621:30949492-31049492
chr10:31030390-31030541	10	31030391	31030541	ENSG00000183621	protein_coding	ENST00000945882	30999492	30974.000000	proximity ENSG00000183621:30949492-31049492
chr10:31031190-31031341	10	31031191	31031341	ENSG00000183621	protein_coding	ENST00000945882	30999492	31774.000000	proximity ENSG00000183621:30949492-31049492
chr10:3103147-3103298	10	3103148	3103298	ENSG00000067057	protein_coding	ENST00000415005	3104724	1501.000000	proximity ENSG00000067057:3054724-3154724
chr10:31033350-31033501	10	31033351	31033501	ENSG00000183621	protein_coding	ENST00000945882	30999492	33934.000000	proximity ENSG00000183621:30949492-31049492
chr10:31034130-31034281	10	31034131	31034281	ENSG00000183621	protein_coding	ENST00000945882	30999492	34714.000000	proximity ENSG00000183621:30949492-31049492
chr10:31034330-31034481	10	31034331	31034481	ENSG00000183621	protein_coding	ENST00000945882	30999492	34914.000000	proximity ENSG00000183621:30949492-31049492
chr10:31034490-31034641	10	31034491	31034641	ENSG00000183621	protein_coding	ENST00000945882	30999492	35074.000000	proximity ENSG00000183621:30949492-31049492
chr10:31034650-31034801	10	31034651	31034801	ENSG00000183621	protein_coding	ENST00000945882	30999492	35234.000000	proximity ENSG00000183621:30949492-31049492
chr10:31036230-31036381	10	31036231	31036381	ENSG00000183621	protein_coding	ENST00000945882	30999492	36814.000000	proximity ENSG00000183621:30949492-31049492
chr10:31036410-31036561	10	31036411	31036561	ENSG00000183621	protein_coding	ENST00000945882	30999492	36994.000000	proximity ENSG00000183621:30949492-31049492
chr10:31041110-31041261	10	31041111	31041261	ENSG00000183621	protein_coding	ENST00000945882	30999492	41694.000000	proximity ENSG00000183621:30949492-31049492
chr10:3107047-3107198	10	3107048	3107198	ENSG00000067057	protein_coding	ENST00000415005	3104724	2399.000000	proximity ENSG00000067057:3054724-3154724
chr10:3107232-3107383	10	3107233	3107383	ENSG00000067057	protein_coding	ENST00000415005	3104724	2584.000000	proximity ENSG00000067057:3054724-3154724
chr10:3107447-3107598	10	3107448	3107598	ENSG00000067057	protein_coding	ENST00000415005	3104724	2799.000000	proximity ENSG00000067057:3054724-3154724
chr10:3110487-3110638	10	3110488	3110638	ENSG00000067057	protein_coding	ENST00000415005	3104724	5839.000000	proximity ENSG00000067057:3054724-3154724
chr10:3111907-3112058	10	3111908	3112058	ENSG00000067057	protein_coding	ENST00000415005	3104724	7259.000000	proximity ENSG00000067057:3054724-3154724
chr10:3120212-3120363	10	3120213	3120363	ENSG00000067057	protein_coding	ENST00000415005	3104724	15564.000000	proximity ENSG00000067057:3054724-3154724
chr10:3122592-3122743	10	3122593	3122743	ENSG00000067057	protein_coding	ENST00000415005	3104724	17944.000000	proximity ENSG00000067057:3054724-3154724
chr10:3126752-3126903	10	3126753	3126903	ENSG00000067057	protein_coding	ENST00000415005	3104724	22104.000000	proximity ENSG00000067057:3054724-3154724
chr10:3126752-3126903	10	3126753	3126903	ENSG00000107959	protein_coding	ENST00000380989	3172841	46013.000000	proximity ENSG00000107959:3122841-3222841
chr10:3126927-3127078	10	3126928	3127078	ENSG00000067057	protein_coding	ENST00000415005	3104724	22279.000000	proximity ENSG00000067057:3054724-3154724
chr10:3126927-3127078	10	3126928	3127078	ENSG00000107959	protein_coding	ENST00000380989	3172841	45838.000000	proximity ENSG00000107959:3122841-3222841
chr10:3127087-3127238	10	3127088	3127238	ENSG00000067057	protein_coding	ENST00000415005	3104724	22439.000000	proximity ENSG00000067057:3054724-3154724
chr10:3127087-3127238	10	3127088	3127238	ENSG00000107959	protein_coding	ENST00000380989	3172841	45678.000000	proximity ENSG00000107959:3122841-3222841
chr10:31272970-31273121	10	31272971	31273121	ENSG00000148516	protein_coding	ENST00000446923	31321152	48106.000000	proximity ENSG00000148516:31271152-31371152
chr10:31274390-31274541	10	31274391	31274541	ENSG00000148516	protein_coding	ENST00000446923	31321152	46686.000000	proximity ENSG00000148516:31271152-31371152
chr10:31278690-31278841	10	31278691	31278841	ENSG00000148516	protein_coding	ENST00000446923	31321152	42386.000000	proximity ENSG00000148516:31271152-31371152
chr10:31288130-31288281	10	31288131	31288281	ENSG00000148516	protein_coding	ENST00000446923	31321152	32946.000000	proximity ENSG00000148516:31271152-31371152
chr10:31289090-31289241	10	31289091	31289241	ENSG00000148516	protein_coding	ENST00000446923	31321152	31986.000000	proximity ENSG00000148516:31271152-31371152
chr10:31299230-31299381	10	31299231	31299381	ENSG00000148516	protein_coding	ENST00000446923	31321152	21846.000000	proximity ENSG00000148516:31271152-31371152
chr10:31304370-31304521	10	31304371	31304521	ENSG00000148516	protein_coding	ENST00000446923	31321152	16706.000000	proximity ENSG00000148516:31271152-31371152
chr10:3131247-3131398	10	3131248	3131398	ENSG00000067057	protein_coding	ENST00000415005	3104724	26599.000000	proximity ENSG00000067057:3054724-3154724
chr10:3131247-3131398	10	3131248	3131398	ENSG00000107959	protein_coding	ENST00000380989	3172841	41518.000000	proximity ENSG00000107959:3122841-3222841
chr10:31315315-31315466	10	31315316	31315466	ENSG00000148516	protein_coding	ENST00000446923	31321152	5761.000000	proximity ENSG00000148516:31271152-31371152
chr10:31315550-31315701	10	31315551	31315701	ENSG00000148516	protein_coding	ENST00000446923	31321152	5526.000000	proximity ENSG00000148516:31271152-31371152
chr10:31319690-31319841	10	31319691	31319841	ENSG00000148516	protein_coding	ENST00000446923	31321152	1386.000000	proximity ENSG00000148516:31271152-31371152
chr10:31321490-31321641	10	31321491	31321641	ENSG00000148516	protein_coding	ENST00000446923	31321152	414.000000	proximity ENSG00000148516:31271152-31371152
chr10:31321770-31321921	10	31321771	31321921	ENSG00000148516	protein_coding	ENST00000446923	31321152	694.000000	proximity ENSG00000148516:31271152-31371152
chr10:31322810-31322961	10	31322811	31322961	ENSG00000148516	protein_coding	ENST00000446923	31321152	1734.000000	proximity ENSG00000148516:31271152-31371152
chr10:3132727-3132878	10	3132728	3132878	ENSG00000067057	protein_coding	ENST00000415005	3104724	28079.000000	proximity ENSG00000067057:3054724-3154724
chr10:3132727-3132878	10	3132728	3132878	ENSG00000107959	protein_coding	ENST00000380989	3172841	40038.000000	proximity ENSG00000107959:3122841-3222841
chr10:31340490-31340641	10	31340491	31340641	ENSG00000148516	protein_coding	ENST00000446923	31321152	19414.000000	proximity ENSG00000148516:31271152-31371152
chr10:31343750-31343901	10	31343751	31343901	ENSG00000148516	protein_coding	ENST00000446923	31321152	22674.000000	proximity ENSG00000148516:31271152-31371152
chr10:31345970-31346121	10	31345971	31346121	ENSG00000148516	protein_coding	ENST00000446923	31321152	24894.000000	proximity ENSG00000148516:31271152-31371152
chr10:31348610-31348761	10	31348611	31348761	ENSG00000148516	protein_coding	ENST00000446923	31321152	27534.000000	proximity ENSG00000148516:31271152-31371152
chr10:31352910-31353061	10	31352911	31353061	ENSG00000148516	protein_coding	ENST00000446923	31321152	31834.000000	proximity ENSG00000148516:31271152-31371152
chr10:31353730-31353881	10	31353731	31353881	ENSG00000148516	protein_coding	ENST00000446923	31321152	32654.000000	proximity ENSG00000148516:31271152-31371152
chr10:31358810-31358961	10	31358811	31358961	ENSG00000148516	protein_coding	ENST00000446923	31321152	37734.000000	proximity ENSG00000148516:31271152-31371152
chr10:31360110-31360261	10	31360111	31360261	ENSG00000148516	protein_coding	ENST00000446923	31321152	39034.000000	proximity ENSG00000148516:31271152-31371152
chr10:3136407-3136558	10	3136408	3136558	ENSG00000067057	protein_coding	ENST00000415005	3104724	31759.000000	proximity ENSG00000067057:3054724-3154724
chr10:3136407-3136558	10	3136408	3136558	ENSG00000107959	protein_coding	ENST00000380989	3172841	36358.000000	proximity ENSG00000107959:3122841-3222841
chr10:3136867-3137018	10	3136868	3137018	ENSG00000067057	protein_coding	ENST00000415005	3104724	32219.000000	proximity ENSG00000067057:3054724-3154724
chr10:3136867-3137018	10	3136868	3137018	ENSG00000107959	protein_coding	ENST00000380989	3172841	35898.000000	proximity ENSG00000107959:3122841-3222841
chr10:31368850-31369001	10	31368851	31369001	ENSG00000148516	protein_coding	ENST00000446923	31321152	47774.000000	proximity ENSG00000148516:31271152-31371152
chr10:3137407-3137558	10	3137408	3137558	ENSG00000067057	protein_coding	ENST00000415005	3104724	32759.000000	proximity ENSG00000067057:3054724-3154724
chr10:3137407-3137558	10	3137408	3137558	ENSG00000107959	protein_coding	ENST00000380989	3172841	35358.000000	proximity ENSG00000107959:3122841-3222841
chr10:3141487-3141638	10	3141488	3141638	ENSG00000067057	protein_coding	ENST00000415005	3104724	36839.000000	proximity ENSG00000067057:3054724-3154724
chr10:3141487-3141638	10	3141488	3141638	ENSG00000107959	protein_coding	ENST00000380989	3172841	31278.000000	proximity ENSG00000107959:3122841-3222841
chr10:3172047-3172198	10	3172048	3172198	ENSG00000107959	protein_coding	ENST00000380989	3172841	718.000000	proximity ENSG00000107959:3122841-3222841
chr10:3172207-3172358	10	3172208	3172358	ENSG00000107959	protein_coding	ENST00000380989	3172841	558.000000	proximity ENSG00000107959:3122841-3222841
chr10:3172467-3172618	10	3172468	3172618	ENSG00000107959	protein_coding	ENST00000380989	3172841	298.000000	proximity ENSG00000107959:3122841-3222841
chr10:31881611-31881762	10	31881612	31881762	ENSG00000165322	protein_coding	ENST00000396144	31928876	47189.000000	proximity ENSG00000165322:31878876-31978876
chr10:31897011-31897162	10	31897012	31897162	ENSG00000165322	protein_coding	ENST00000396144	31928876	31789.000000	proximity ENSG00000165322:31878876-31978876
chr10:31897231-31897382	10	31897232	31897382	ENSG00000165322	protein_coding	ENST00000396144	31928876	31569.000000	proximity ENSG00000165322:31878876-31978876
chr10:31897551-31897702	10	31897552	31897702	ENSG00000165322	protein_coding	ENST00000396144	31928876	31249.000000	proximity ENSG00000165322:31878876-31978876
chr10:31906131-31906282	10	31906132	31906282	ENSG00000165322	protein_coding	ENST00000396144	31928876	22669.000000	proximity ENSG00000165322:31878876-31978876
chr10:31908311-31908462	10	31908312	31908462	ENSG00000165322	protein_coding	ENST00000396144	31928876	20489.000000	proximity ENSG00000165322:31878876-31978876
chr10:31912411-31912562	10	31912412	31912562	ENSG00000165322	protein_coding	ENST00000396144	31928876	16389.000000	proximity ENSG00000165322:31878876-31978876
chr10:31912991-31913142	10	31912992	31913142	ENSG00000165322	protein_coding	ENST00000396144	31928876	15809.000000	proximity ENSG00000165322:31878876-31978876
chr10:31913571-31913722	10	31913572	31913722	ENSG00000165322	protein_coding	ENST00000396144	31928876	15229.000000	proximity ENSG00000165322:31878876-31978876
chr10:31926911-31927062	10	31926912	31927062	ENSG00000165322	protein_coding	ENST00000396144	31928876	1889.000000	proximity ENSG00000165322:31878876-31978876
chr10:31927331-31927482	10	31927332	31927482	ENSG00000165322	protein_coding	ENST00000396144	31928876	1469.000000	proximity ENSG00000165322:31878876-31978876
chr10:31927511-31927662	10	31927512	31927662	ENSG00000165322	protein_coding	ENST00000396144	31928876	1289.000000	proximity ENSG00000165322:31878876-31978876
chr10:31927851-31928002	10	31927852	31928002	ENSG00000165322	protein_coding	ENST00000396144	31928876	949.000000	proximity ENSG00000165322:31878876-31978876
chr10:31928011-31928162	10	31928012	31928162	ENSG00000165322	protein_coding	ENST00000396144	31928876	789.000000	proximity ENSG00000165322:31878876-31978876
chr10:31929056-31929207	10	31929057	31929207	ENSG00000165322	protein_coding	ENST00000396144	31928876	256.000000	proximity ENSG00000165322:31878876-31978876
chr10:31930151-31930302	10	31930152	31930302	ENSG00000165322	protein_coding	ENST00000396144	31928876	1351.000000	proximity ENSG00000165322:31878876-31978876
chr10:31930631-31930782	10	31930632	31930782	ENSG00000165322	protein_coding	ENST00000396144	31928876	1831.000000	proximity ENSG00000165322:31878876-31978876
chr10:3193207-3193358	10	3193208	3193358	ENSG00000107959	protein_coding	ENST00000380989	3172841	20442.000000	proximity ENSG00000107959:3122841-3222841
chr10:31932951-31933102	10	31932952	31933102	ENSG00000165322	protein_coding	ENST00000396144	31928876	4151.000000	proximity ENSG00000165322:31878876-31978876
chr10:3193367-3193518	10	3193368	3193518	ENSG00000107959	protein_coding	ENST00000380989	3172841	20602.000000	proximity ENSG00000107959:3122841-3222841
chr10:31937071-31937222	10	31937072	31937222	ENSG00000165322	protein_coding	ENST00000396144	31928876	8271.000000	proximity ENSG00000165322:31878876-31978876
chr10:31939971-31940122	10	31939972	31940122	ENSG00000165322	protein_coding	ENST00000396144	31928876	11171.000000	proximity ENSG00000165322:31878876-31978876
chr10:31940391-31940542	10	31940392	31940542	ENSG00000165322	protein_coding	ENST00000396144	31928876	11591.000000	proximity ENSG00000165322:31878876-31978876
chr10:31940751-31940902	10	31940752	31940902	ENSG00000165322	protein_coding	ENST00000396144	31928876	11951.000000	proximity ENSG00000165322:31878876-31978876
chr10:31940991-31941142	10	31940992	31941142	ENSG00000165322	protein_coding	ENST00000396144	31928876	12191.000000	proximity ENSG00000165322:31878876-31978876
chr10:31944531-31944682	10	31944532	31944682	ENSG00000165322	protein_coding	ENST00000396144	31928876	15731.000000	proximity ENSG00000165322:31878876-31978876
chr10:31944711-31944862	10	31944712	31944862	ENSG00000165322	protein_coding	ENST00000396144	31928876	15911.000000	proximity ENSG00000165322:31878876-31978876
chr10:31944971-31945122	10	31944972	31945122	ENSG00000165322	protein_coding	ENST00000396144	31928876	16171.000000	proximity ENSG00000165322:31878876-31978876
chr10:31947331-31947482	10	31947332	31947482	ENSG00000165322	protein_coding	ENST00000396144	31928876	18531.000000	proximity ENSG00000165322:31878876-31978876
chr10:31952111-31952262	10	31952112	31952262	ENSG00000165322	protein_coding	ENST00000396144	31928876	23311.000000	proximity ENSG00000165322:31878876-31978876
chr10:31953191-31953342	10	31953192	31953342	ENSG00000165322	protein_coding	ENST00000396144	31928876	24391.000000	proximity ENSG00000165322:31878876-31978876
chr10:31961831-31961982	10	31961832	31961982	ENSG00000165322	protein_coding	ENST00000396144	31928876	33031.000000	proximity ENSG00000165322:31878876-31978876
chr10:31974591-31974742	10	31974592	31974742	ENSG00000165322	protein_coding	ENST00000396144	31928876	45791.000000	proximity ENSG00000165322:31878876-31978876
chr10:31977511-31977662	10	31977512	31977662	ENSG00000165322	protein_coding	ENST00000396144	31928876	48711.000000	proximity ENSG00000165322:31878876-31978876
chr10:3197767-3197918	10	3197768	3197918	ENSG00000107959	protein_coding	ENST00000380989	3172841	25002.000000	proximity ENSG00000107959:3122841-3222841
chr10:31977796-31977947	10	31977797	31977947	ENSG00000165322	protein_coding	ENST00000396144	31928876	48996.000000	proximity ENSG00000165322:31878876-31978876
chr10:32030051-32030202	10	32030052	32030202	ENSG00000170759	protein_coding	ENST00000302418	32056425	26298.000000	proximity ENSG00000170759:32006425-32106425
chr10:32038851-32039002	10	32038852	32039002	ENSG00000170759	protein_coding	ENST00000302418	32056425	17498.000000	proximity ENSG00000170759:32006425-32106425
chr10:32042676-32042827	10	32042677	32042827	ENSG00000170759	protein_coding	ENST00000302418	32056425	13673.000000	proximity ENSG00000170759:32006425-32106425
chr10:32042831-32042982	10	32042832	32042982	ENSG00000170759	protein_coding	ENST00000302418	32056425	13518.000000	proximity ENSG00000170759:32006425-32106425
chr10:32049351-32049502	10	32049352	32049502	ENSG00000170759	protein_coding	ENST00000302418	32056425	6998.000000	proximity ENSG00000170759:32006425-32106425
chr10:32051991-32052142	10	32051992	32052142	ENSG00000170759	protein_coding	ENST00000302418	32056425	4358.000000	proximity ENSG00000170759:32006425-32106425
chr10:32054391-32054542	10	32054392	32054542	ENSG00000170759	protein_coding	ENST00000302418	32056425	1958.000000	proximity ENSG00000170759:32006425-32106425
chr10:32055251-32055402	10	32055252	32055402	ENSG00000170759	protein_coding	ENST00000302418	32056425	1098.000000	proximity ENSG00000170759:32006425-32106425
chr10:32056636-32056787	10	32056637	32056787	ENSG00000170759	protein_coding	ENST00000302418	32056425	287.000000	proximity ENSG00000170759:32006425-32106425
chr10:32065791-32065942	10	32065792	32065942	ENSG00000170759	protein_coding	ENST00000302418	32056425	9442.000000	proximity ENSG00000170759:32006425-32106425
chr10:32065971-32066122	10	32065972	32066122	ENSG00000170759	protein_coding	ENST00000302418	32056425	9622.000000	proximity ENSG00000170759:32006425-32106425
chr10:32073771-32073922	10	32073772	32073922	ENSG00000170759	protein_coding	ENST00000302418	32056425	17422.000000	proximity ENSG00000170759:32006425-32106425
chr10:32078011-32078162	10	32078012	32078162	ENSG00000170759	protein_coding	ENST00000302418	32056425	21662.000000	proximity ENSG00000170759:32006425-32106425
chr10:32103851-32104002	10	32103852	32104002	ENSG00000170759	protein_coding	ENST00000302418	32056425	47502.000000	proximity ENSG00000170759:32006425-32106425
chr10:32104631-32104782	10	32104632	32104782	ENSG00000170759	protein_coding	ENST00000302418	32056425	48282.000000	proximity ENSG00000170759:32006425-32106425
chr10:3213287-3213438	10	3213288	3213438	ENSG00000107959	protein_coding	ENST00000380989	3172841	40522.000000	proximity ENSG00000107959:3122841-3222841
chr10:3217427-3217578	10	3217428	3217578	ENSG00000107959	protein_coding	ENST00000380989	3172841	44662.000000	proximity ENSG00000107959:3122841-3222841
chr10:3221047-3221198	10	3221048	3221198	ENSG00000107959	protein_coding	ENST00000380989	3172841	48282.000000	proximity ENSG00000107959:3122841-3222841
chr10:3222047-3222198	10	3222048	3222198	ENSG00000107959	protein_coding	ENST00000380989	3172841	49282.000000	proximity ENSG00000107959:3122841-3222841
chr10:3222207-3222358	10	3222208	3222358	ENSG00000107959	protein_coding	ENST00000380989	3172841	49442.000000	proximity ENSG00000107959:3122841-3222841
chr10:32298191-32298342	10	32298192	32298342	ENSG00000120616	protein_coding	ENST00000319778	32347158	48891.000000	proximity ENSG00000120616:32297158-32397158
chr10:32317951-32318102	10	32317952	32318102	ENSG00000120616	protein_coding	ENST00000319778	32347158	29131.000000	proximity ENSG00000120616:32297158-32397158
chr10:32318611-32318762	10	32318612	32318762	ENSG00000120616	protein_coding	ENST00000319778	32347158	28471.000000	proximity ENSG00000120616:32297158-32397158
chr10:32327471-32327622	10	32327472	32327622	ENSG00000120616	protein_coding	ENST00000319778	32347158	19611.000000	proximity ENSG00000120616:32297158-32397158
chr10:32332391-32332542	10	32332392	32332542	ENSG00000120616	protein_coding	ENST00000319778	32347158	14691.000000	proximity ENSG00000120616:32297158-32397158
chr10:32332631-32332782	10	32332632	32332782	ENSG00000120616	protein_coding	ENST00000319778	32347158	14451.000000	proximity ENSG00000120616:32297158-32397158
chr10:32338371-32338522	10	32338372	32338522	ENSG00000120616	protein_coding	ENST00000319778	32347158	8711.000000	proximity ENSG00000120616:32297158-32397158
chr10:32341731-32341882	10	32341732	32341882	ENSG00000120616	protein_coding	ENST00000319778	32347158	5351.000000	proximity ENSG00000120616:32297158-32397158
chr10:32347351-32347502	10	32347352	32347502	ENSG00000120616	protein_coding	ENST00000319778	32347158	269.000000	proximity ENSG00000120616:32297158-32397158
chr10:32352691-32352842	10	32352692	32352842	ENSG00000120616	protein_coding	ENST00000319778	32347158	5609.000000	proximity ENSG00000120616:32297158-32397158
chr10:32367891-32368042	10	32367892	32368042	ENSG00000120616	protein_coding	ENST00000319778	32347158	20809.000000	proximity ENSG00000120616:32297158-32397158
chr10:32372371-32372522	10	32372372	32372522	ENSG00000120616	protein_coding	ENST00000319778	32347158	25289.000000	proximity ENSG00000120616:32297158-32397158
chr10:32376951-32377102	10	32376952	32377102	ENSG00000120616	protein_coding	ENST00000319778	32347158	29869.000000	proximity ENSG00000120616:32297158-32397158
chr10:32377511-32377662	10	32377512	32377662	ENSG00000120616	protein_coding	ENST00000319778	32347158	30429.000000	proximity ENSG00000120616:32297158-32397158
chr10:32377891-32378042	10	32377892	32378042	ENSG00000120616	protein_coding	ENST00000319778	32347158	30809.000000	proximity ENSG00000120616:32297158-32397158
chr10:32378051-32378202	10	32378052	32378202	ENSG00000120616	protein_coding	ENST00000319778	32347158	30969.000000	proximity ENSG00000120616:32297158-32397158
chr10:32378451-32378602	10	32378452	32378602	ENSG00000120616	protein_coding	ENST00000319778	32347158	31369.000000	proximity ENSG00000120616:32297158-32397158
chr10:32386731-32386882	10	32386732	32386882	ENSG00000120616	protein_coding	ENST00000319778	32347158	39649.000000	proximity ENSG00000120616:32297158-32397158
chr10:32404211-32404362	10	32404212	32404362	ENSG00000216937	protein_coding	ENST00000639629	32446140	41853.000000	proximity ENSG00000216937:32396140-32496140
chr10:32412591-32412742	10	32412592	32412742	ENSG00000216937	protein_coding	ENST00000639629	32446140	33473.000000	proximity ENSG00000216937:32396140-32496140
chr10:32413576-32413727	10	32413577	32413727	ENSG00000216937	protein_coding	ENST00000639629	32446140	32488.000000	proximity ENSG00000216937:32396140-32496140
chr10:32413731-32413882	10	32413732	32413882	ENSG00000216937	protein_coding	ENST00000639629	32446140	32333.000000	proximity ENSG00000216937:32396140-32496140
chr10:32418031-32418182	10	32418032	32418182	ENSG00000216937	protein_coding	ENST00000639629	32446140	28033.000000	proximity ENSG00000216937:32396140-32496140
chr10:32445751-32445902	10	32445752	32445902	ENSG00000216937	protein_coding	ENST00000639629	32446140	313.000000	proximity ENSG00000216937:32396140-32496140
chr10:32446591-32446742	10	32446592	32446742	ENSG00000216937	protein_coding	ENST00000639629	32446140	527.000000	proximity ENSG00000216937:32396140-32496140
chr10:32446851-32447002	10	32446852	32447002	ENSG00000216937	protein_coding	ENST00000639629	32446140	787.000000	proximity ENSG00000216937:32396140-32496140
chr10:32447191-32447342	10	32447192	32447342	ENSG00000216937	protein_coding	ENST00000639629	32446140	1127.000000	proximity ENSG00000216937:32396140-32496140
chr10:32909551-32909702	10	32909552	32909702	ENSG00000150093	protein_coding	ENST00000677310	32958280	48653.000000	proximity ENSG00000150093:32908280-33008280
chr10:32929731-32929882	10	32929732	32929882	ENSG00000150093	protein_coding	ENST00000677310	32958280	28473.000000	proximity ENSG00000150093:32908280-33008280
chr10:32937931-32938082	10	32937932	32938082	ENSG00000150093	protein_coding	ENST00000677310	32958280	20273.000000	proximity ENSG00000150093:32908280-33008280
chr10:32938211-32938362	10	32938212	32938362	ENSG00000150093	protein_coding	ENST00000677310	32958280	19993.000000	proximity ENSG00000150093:32908280-33008280
chr10:32938391-32938542	10	32938392	32938542	ENSG00000150093	protein_coding	ENST00000677310	32958280	19813.000000	proximity ENSG00000150093:32908280-33008280
chr10:32938651-32938802	10	32938652	32938802	ENSG00000150093	protein_coding	ENST00000677310	32958280	19553.000000	proximity ENSG00000150093:32908280-33008280
chr10:32939871-32940022	10	32939872	32940022	ENSG00000150093	protein_coding	ENST00000677310	32958280	18333.000000	proximity ENSG00000150093:32908280-33008280
chr10:32940491-32940642	10	32940492	32940642	ENSG00000150093	protein_coding	ENST00000677310	32958280	17713.000000	proximity ENSG00000150093:32908280-33008280
chr10:32941471-32941622	10	32941472	32941622	ENSG00000150093	protein_coding	ENST00000677310	32958280	16733.000000	proximity ENSG00000150093:32908280-33008280
chr10:32944231-32944382	10	32944232	32944382	ENSG00000150093	protein_coding	ENST00000677310	32958280	13973.000000	proximity ENSG00000150093:32908280-33008280
chr10:32944471-32944622	10	32944472	32944622	ENSG00000150093	protein_coding	ENST00000677310	32958280	13733.000000	proximity ENSG00000150093:32908280-33008280
chr10:32948611-32948762	10	32948612	32948762	ENSG00000150093	protein_coding	ENST00000677310	32958280	9593.000000	proximity ENSG00000150093:32908280-33008280
chr10:32949171-32949322	10	32949172	32949322	ENSG00000150093	protein_coding	ENST00000677310	32958280	9033.000000	proximity ENSG00000150093:32908280-33008280
chr10:32949331-32949482	10	32949332	32949482	ENSG00000150093	protein_coding	ENST00000677310	32958280	8873.000000	proximity ENSG00000150093:32908280-33008280
chr10:32949531-32949682	10	32949532	32949682	ENSG00000150093	protein_coding	ENST00000677310	32958280	8673.000000	proximity ENSG00000150093:32908280-33008280
chr10:32950871-32951022	10	32950872	32951022	ENSG00000150093	protein_coding	ENST00000677310	32958280	7333.000000	proximity ENSG00000150093:32908280-33008280
chr10:32951031-32951182	10	32951032	32951182	ENSG00000150093	protein_coding	ENST00000677310	32958280	7173.000000	proximity ENSG00000150093:32908280-33008280
chr10:32953611-32953762	10	32953612	32953762	ENSG00000150093	protein_coding	ENST00000677310	32958280	4593.000000	proximity ENSG00000150093:32908280-33008280
chr10:32954191-32954342	10	32954192	32954342	ENSG00000150093	protein_coding	ENST00000677310	32958280	4013.000000	proximity ENSG00000150093:32908280-33008280
chr10:32954751-32954902	10	32954752	32954902	ENSG00000150093	protein_coding	ENST00000677310	32958280	3453.000000	proximity ENSG00000150093:32908280-33008280
chr10:32955131-32955282	10	32955132	32955282	ENSG00000150093	protein_coding	ENST00000677310	32958280	3073.000000	proximity ENSG00000150093:32908280-33008280
chr10:32955351-32955502	10	32955352	32955502	ENSG00000150093	protein_coding	ENST00000677310	32958280	2853.000000	proximity ENSG00000150093:32908280-33008280
chr10:32955511-32955662	10	32955512	32955662	ENSG00000150093	protein_coding	ENST00000677310	32958280	2693.000000	proximity ENSG00000150093:32908280-33008280
chr10:32956871-32957022	10	32956872	32957022	ENSG00000150093	protein_coding	ENST00000677310	32958280	1333.000000	proximity ENSG00000150093:32908280-33008280
chr10:32957291-32957442	10	32957292	32957442	ENSG00000150093	protein_coding	ENST00000677310	32958280	913.000000	proximity ENSG00000150093:32908280-33008280
chr10:32957551-32957702	10	32957552	32957702	ENSG00000150093	protein_coding	ENST00000677310	32958280	653.000000	proximity ENSG00000150093:32908280-33008280
chr10:32959331-32959482	10	32959332	32959482	ENSG00000150093	protein_coding	ENST00000677310	32958280	1127.000000	proximity ENSG00000150093:32908280-33008280
chr10:32959591-32959742	10	32959592	32959742	ENSG00000150093	protein_coding	ENST00000677310	32958280	1387.000000	proximity ENSG00000150093:32908280-33008280
chr10:32959771-32959922	10	32959772	32959922	ENSG00000150093	protein_coding	ENST00000677310	32958280	1567.000000	proximity ENSG00000150093:32908280-33008280
chr10:32959931-32960082	10	32959932	32960082	ENSG00000150093	protein_coding	ENST00000677310	32958280	1727.000000	proximity ENSG00000150093:32908280-33008280
chr10:32960171-32960322	10	32960172	32960322	ENSG00000150093	protein_coding	ENST00000677310	32958280	1967.000000	proximity ENSG00000150093:32908280-33008280
chr10:32961591-32961742	10	32961592	32961742	ENSG00000150093	protein_coding	ENST00000677310	32958280	3387.000000	proximity ENSG00000150093:32908280-33008280
chr10:32961791-32961942	10	32961792	32961942	ENSG00000150093	protein_coding	ENST00000677310	32958280	3587.000000	proximity ENSG00000150093:32908280-33008280
chr10:32961991-32962142	10	32961992	32962142	ENSG00000150093	protein_coding	ENST00000677310	32958280	3787.000000	proximity ENSG00000150093:32908280-33008280
chr10:32962151-32962302	10	32962152	32962302	ENSG00000150093	protein_coding	ENST00000677310	32958280	3947.000000	proximity ENSG00000150093:32908280-33008280
chr10:32962631-32962782	10	32962632	32962782	ENSG00000150093	protein_coding	ENST00000677310	32958280	4427.000000	proximity ENSG00000150093:32908280-33008280
chr10:32962796-32962947	10	32962797	32962947	ENSG00000150093	protein_coding	ENST00000677310	32958280	4592.000000	proximity ENSG00000150093:32908280-33008280
chr10:32963031-32963182	10	32963032	32963182	ENSG00000150093	protein_coding	ENST00000677310	32958280	4827.000000	proximity ENSG00000150093:32908280-33008280
chr10:32963231-32963382	10	32963232	32963382	ENSG00000150093	protein_coding	ENST00000677310	32958280	5027.000000	proximity ENSG00000150093:32908280-33008280
chr10:32964431-32964582	10	32964432	32964582	ENSG00000150093	protein_coding	ENST00000677310	32958280	6227.000000	proximity ENSG00000150093:32908280-33008280
chr10:32972971-32973122	10	32972972	32973122	ENSG00000150093	protein_coding	ENST00000677310	32958280	14767.000000	proximity ENSG00000150093:32908280-33008280
chr10:32979091-32979242	10	32979092	32979242	ENSG00000150093	protein_coding	ENST00000677310	32958280	20887.000000	proximity ENSG00000150093:32908280-33008280
chr10:32980831-32980982	10	32980832	32980982	ENSG00000150093	protein_coding	ENST00000677310	32958280	22627.000000	proximity ENSG00000150093:32908280-33008280
chr10:32981736-32981887	10	32981737	32981887	ENSG00000150093	protein_coding	ENST00000677310	32958280	23532.000000	proximity ENSG00000150093:32908280-33008280
chr10:32981891-32982042	10	32981892	32982042	ENSG00000150093	protein_coding	ENST00000677310	32958280	23687.000000	proximity ENSG00000150093:32908280-33008280
chr10:32982871-32983022	10	32982872	32983022	ENSG00000150093	protein_coding	ENST00000677310	32958280	24667.000000	proximity ENSG00000150093:32908280-33008280
chr10:32983031-32983182	10	32983032	32983182	ENSG00000150093	protein_coding	ENST00000677310	32958280	24827.000000	proximity ENSG00000150093:32908280-33008280
chr10:32983371-32983522	10	32983372	32983522	ENSG00000150093	protein_coding	ENST00000677310	32958280	25167.000000	proximity ENSG00000150093:32908280-33008280
chr10:32983691-32983842	10	32983692	32983842	ENSG00000150093	protein_coding	ENST00000677310	32958280	25487.000000	proximity ENSG00000150093:32908280-33008280
chr10:32983891-32984042	10	32983892	32984042	ENSG00000150093	protein_coding	ENST00000677310	32958280	25687.000000	proximity ENSG00000150093:32908280-33008280
chr10:32985476-32985627	10	32985477	32985627	ENSG00000150093	protein_coding	ENST00000677310	32958280	27272.000000	proximity ENSG00000150093:32908280-33008280
chr10:32985811-32985962	10	32985812	32985962	ENSG00000150093	protein_coding	ENST00000677310	32958280	27607.000000	proximity ENSG00000150093:32908280-33008280
chr10:32985991-32986142	10	32985992	32986142	ENSG00000150093	protein_coding	ENST00000677310	32958280	27787.000000	proximity ENSG00000150093:32908280-33008280
chr10:32986191-32986342	10	32986192	32986342	ENSG00000150093	protein_coding	ENST00000677310	32958280	27987.000000	proximity ENSG00000150093:32908280-33008280
chr10:32992891-32993042	10	32992892	32993042	ENSG00000150093	protein_coding	ENST00000677310	32958280	34687.000000	proximity ENSG00000150093:32908280-33008280
chr10:32995751-32995902	10	32995752	32995902	ENSG00000150093	protein_coding	ENST00000677310	32958280	37547.000000	proximity ENSG00000150093:32908280-33008280
chr10:32995911-32996062	10	32995912	32996062	ENSG00000150093	protein_coding	ENST00000677310	32958280	37707.000000	proximity ENSG00000150093:32908280-33008280
chr10:33002191-33002342	10	33002192	33002342	ENSG00000150093	protein_coding	ENST00000677310	32958280	43987.000000	proximity ENSG00000150093:32908280-33008280
chr10:33004391-33004542	10	33004392	33004542	ENSG00000150093	protein_coding	ENST00000677310	32958280	46187.000000	proximity ENSG00000150093:32908280-33008280
chr10:33006431-33006582	10	33006432	33006582	ENSG00000150093	protein_coding	ENST00000677310	32958280	48227.000000	proximity ENSG00000150093:32908280-33008280
chr10:33286271-33286422	10	33286272	33286422	ENSG00000099250	protein_coding	ENST00000265371	33336262	49915.000000	proximity ENSG00000099250:33286262-33386262
chr10:33286691-33286842	10	33286692	33286842	ENSG00000099250	protein_coding	ENST00000265371	33336262	49495.000000	proximity ENSG00000099250:33286262-33386262
chr10:33290631-33290782	10	33290632	33290782	ENSG00000099250	protein_coding	ENST00000265371	33336262	45555.000000	proximity ENSG00000099250:33286262-33386262
chr10:33290911-33291062	10	33290912	33291062	ENSG00000099250	protein_coding	ENST00000265371	33336262	45275.000000	proximity ENSG00000099250:33286262-33386262
chr10:33291211-33291362	10	33291212	33291362	ENSG00000099250	protein_coding	ENST00000265371	33336262	44975.000000	proximity ENSG00000099250:33286262-33386262
chr10:33291371-33291522	10	33291372	33291522	ENSG00000099250	protein_coding	ENST00000265371	33336262	44815.000000	proximity ENSG00000099250:33286262-33386262
chr10:33292091-33292242	10	33292092	33292242	ENSG00000099250	protein_coding	ENST00000265371	33336262	44095.000000	proximity ENSG00000099250:33286262-33386262
chr10:33293191-33293342	10	33293192	33293342	ENSG00000099250	protein_coding	ENST00000265371	33336262	42995.000000	proximity ENSG00000099250:33286262-33386262
chr10:33295951-33296102	10	33295952	33296102	ENSG00000099250	protein_coding	ENST00000265371	33336262	40235.000000	proximity ENSG00000099250:33286262-33386262
chr10:33302271-33302422	10	33302272	33302422	ENSG00000099250	protein_coding	ENST00000265371	33336262	33915.000000	proximity ENSG00000099250:33286262-33386262
chr10:33302511-33302662	10	33302512	33302662	ENSG00000099250	protein_coding	ENST00000265371	33336262	33675.000000	proximity ENSG00000099250:33286262-33386262
chr10:33304051-33304202	10	33304052	33304202	ENSG00000099250	protein_coding	ENST00000265371	33336262	32135.000000	proximity ENSG00000099250:33286262-33386262
chr10:33306251-33306402	10	33306252	33306402	ENSG00000099250	protein_coding	ENST00000265371	33336262	29935.000000	proximity ENSG00000099250:33286262-33386262
chr10:33306671-33306822	10	33306672	33306822	ENSG00000099250	protein_coding	ENST00000265371	33336262	29515.000000	proximity ENSG00000099250:33286262-33386262
chr10:33306871-33307022	10	33306872	33307022	ENSG00000099250	protein_coding	ENST00000265371	33336262	29315.000000	proximity ENSG00000099250:33286262-33386262
chr10:33307111-33307262	10	33307112	33307262	ENSG00000099250	protein_coding	ENST00000265371	33336262	29075.000000	proximity ENSG00000099250:33286262-33386262
chr10:33314931-33315082	10	33314932	33315082	ENSG00000099250	protein_coding	ENST00000265371	33336262	21255.000000	proximity ENSG00000099250:33286262-33386262
chr10:33315176-33315327	10	33315177	33315327	ENSG00000099250	protein_coding	ENST00000265371	33336262	21010.000000	proximity ENSG00000099250:33286262-33386262
chr10:33315331-33315482	10	33315332	33315482	ENSG00000099250	protein_coding	ENST00000265371	33336262	20855.000000	proximity ENSG00000099250:33286262-33386262
chr10:33316011-33316162	10	33316012	33316162	ENSG00000099250	protein_coding	ENST00000265371	33336262	20175.000000	proximity ENSG00000099250:33286262-33386262
chr10:33318811-33318962	10	33318812	33318962	ENSG00000099250	protein_coding	ENST00000265371	33336262	17375.000000	proximity ENSG00000099250:33286262-33386262
chr10:33321631-33321782	10	33321632	33321782	ENSG00000099250	protein_coding	ENST00000265371	33336262	14555.000000	proximity ENSG00000099250:33286262-33386262
chr10:33326051-33326202	10	33326052	33326202	ENSG00000099250	protein_coding	ENST00000265371	33336262	10135.000000	proximity ENSG00000099250:33286262-33386262
chr10:33327691-33327842	10	33327692	33327842	ENSG00000099250	protein_coding	ENST00000265371	33336262	8495.000000	proximity ENSG00000099250:33286262-33386262
chr10:33327871-33328022	10	33327872	33328022	ENSG00000099250	protein_coding	ENST00000265371	33336262	8315.000000	proximity ENSG00000099250:33286262-33386262
chr10:33330971-33331122	10	33330972	33331122	ENSG00000099250	protein_coding	ENST00000265371	33336262	5215.000000	proximity ENSG00000099250:33286262-33386262
chr10:33331131-33331282	10	33331132	33331282	ENSG00000099250	protein_coding	ENST00000265371	33336262	5055.000000	proximity ENSG00000099250:33286262-33386262
chr10:33332191-33332342	10	33332192	33332342	ENSG00000099250	protein_coding	ENST00000265371	33336262	3995.000000	proximity ENSG00000099250:33286262-33386262
chr10:33332391-33332542	10	33332392	33332542	ENSG00000099250	protein_coding	ENST00000265371	33336262	3795.000000	proximity ENSG00000099250:33286262-33386262
chr10:33332596-33332747	10	33332597	33332747	ENSG00000099250	protein_coding	ENST00000265371	33336262	3590.000000	proximity ENSG00000099250:33286262-33386262
chr10:33332811-33332962	10	33332812	33332962	ENSG00000099250	protein_coding	ENST00000265371	33336262	3375.000000	proximity ENSG00000099250:33286262-33386262
chr10:33333271-33333422	10	33333272	33333422	ENSG00000099250	protein_coding	ENST00000265371	33336262	2915.000000	proximity ENSG00000099250:33286262-33386262
chr10:33333976-33334127	10	33333977	33334127	ENSG00000099250	protein_coding	ENST00000265371	33336262	2210.000000	proximity ENSG00000099250:33286262-33386262
chr10:33334171-33334322	10	33334172	33334322	ENSG00000099250	protein_coding	ENST00000265371	33336262	2015.000000	proximity ENSG00000099250:33286262-33386262
chr10:33335476-33335627	10	33335477	33335627	ENSG00000099250	protein_coding	ENST00000265371	33336262	710.000000	proximity ENSG00000099250:33286262-33386262
chr10:33335656-33335807	10	33335657	33335807	ENSG00000099250	protein_coding	ENST00000265371	33336262	530.000000	proximity ENSG00000099250:33286262-33386262
chr10:33336576-33336727	10	33336577	33336727	ENSG00000099250	protein_coding	ENST00000265371	33336262	390.000000	proximity ENSG00000099250:33286262-33386262
chr10:33341771-33341922	10	33341772	33341922	ENSG00000099250	protein_coding	ENST00000265371	33336262	5585.000000	proximity ENSG00000099250:33286262-33386262
chr10:33342151-33342302	10	33342152	33342302	ENSG00000099250	protein_coding	ENST00000265371	33336262	5965.000000	proximity ENSG00000099250:33286262-33386262
chr10:33345191-33345342	10	33345192	33345342	ENSG00000099250	protein_coding	ENST00000265371	33336262	9005.000000	proximity ENSG00000099250:33286262-33386262
chr10:33347291-33347442	10	33347292	33347442	ENSG00000099250	protein_coding	ENST00000265371	33336262	11105.000000	proximity ENSG00000099250:33286262-33386262
chr10:33352191-33352342	10	33352192	33352342	ENSG00000099250	protein_coding	ENST00000265371	33336262	16005.000000	proximity ENSG00000099250:33286262-33386262
chr10:33352351-33352502	10	33352352	33352502	ENSG00000099250	protein_coding	ENST00000265371	33336262	16165.000000	proximity ENSG00000099250:33286262-33386262
chr10:33363251-33363402	10	33363252	33363402	ENSG00000099250	protein_coding	ENST00000265371	33336262	27065.000000	proximity ENSG00000099250:33286262-33386262
chr10:33365951-33366102	10	33365952	33366102	ENSG00000099250	protein_coding	ENST00000265371	33336262	29765.000000	proximity ENSG00000099250:33286262-33386262
chr10:33366111-33366262	10	33366112	33366262	ENSG00000099250	protein_coding	ENST00000265371	33336262	29925.000000	proximity ENSG00000099250:33286262-33386262
chr10:33366331-33366482	10	33366332	33366482	ENSG00000099250	protein_coding	ENST00000265371	33336262	30145.000000	proximity ENSG00000099250:33286262-33386262
chr10:33376631-33376782	10	33376632	33376782	ENSG00000099250	protein_coding	ENST00000265371	33336262	40445.000000	proximity ENSG00000099250:33286262-33386262
chr10:33377096-33377247	10	33377097	33377247	ENSG00000099250	protein_coding	ENST00000265371	33336262	40910.000000	proximity ENSG00000099250:33286262-33386262
chr10:33377511-33377662	10	33377512	33377662	ENSG00000099250	protein_coding	ENST00000265371	33336262	41325.000000	proximity ENSG00000099250:33286262-33386262
chr10:33377851-33378002	10	33377852	33378002	ENSG00000099250	protein_coding	ENST00000265371	33336262	41665.000000	proximity ENSG00000099250:33286262-33386262
chr10:33381531-33381682	10	33381532	33381682	ENSG00000099250	protein_coding	ENST00000265371	33336262	45345.000000	proximity ENSG00000099250:33286262-33386262
chr10:33381951-33382102	10	33381952	33382102	ENSG00000099250	protein_coding	ENST00000265371	33336262	45765.000000	proximity ENSG00000099250:33286262-33386262
chr10:34637356-34637507	10	34637357	34637507	ENSG00000148498	protein_coding	ENST00000696673	34679686	42254.000000	proximity ENSG00000148498:34629686-34729686
chr10:34637631-34637782	10	34637632	34637782	ENSG00000148498	protein_coding	ENST00000696673	34679686	41979.000000	proximity ENSG00000148498:34629686-34729686
chr10:34638351-34638502	10	34638352	34638502	ENSG00000148498	protein_coding	ENST00000696673	34679686	41259.000000	proximity ENSG00000148498:34629686-34729686
chr10:34638531-34638682	10	34638532	34638682	ENSG00000148498	protein_coding	ENST00000696673	34679686	41079.000000	proximity ENSG00000148498:34629686-34729686
chr10:34651891-34652042	10	34651892	34652042	ENSG00000148498	protein_coding	ENST00000696673	34679686	27719.000000	proximity ENSG00000148498:34629686-34729686
chr10:34655431-34655582	10	34655432	34655582	ENSG00000148498	protein_coding	ENST00000696673	34679686	24179.000000	proximity ENSG00000148498:34629686-34729686
chr10:34655671-34655822	10	34655672	34655822	ENSG00000148498	protein_coding	ENST00000696673	34679686	23939.000000	proximity ENSG00000148498:34629686-34729686
chr10:34663411-34663562	10	34663412	34663562	ENSG00000148498	protein_coding	ENST00000696673	34679686	16199.000000	proximity ENSG00000148498:34629686-34729686
chr10:34666111-34666262	10	34666112	34666262	ENSG00000148498	protein_coding	ENST00000696673	34679686	13499.000000	proximity ENSG00000148498:34629686-34729686
chr10:34666411-34666562	10	34666412	34666562	ENSG00000148498	protein_coding	ENST00000696673	34679686	13199.000000	proximity ENSG00000148498:34629686-34729686
chr10:34666571-34666722	10	34666572	34666722	ENSG00000148498	protein_coding	ENST00000696673	34679686	13039.000000	proximity ENSG00000148498:34629686-34729686
chr10:34666871-34667022	10	34666872	34667022	ENSG00000148498	protein_coding	ENST00000696673	34679686	12739.000000	proximity ENSG00000148498:34629686-34729686
chr10:34684591-34684742	10	34684592	34684742	ENSG00000148498	protein_coding	ENST00000696673	34679686	4981.000000	proximity ENSG00000148498:34629686-34729686
chr10:34687551-34687702	10	34687552	34687702	ENSG00000148498	protein_coding	ENST00000696673	34679686	7941.000000	proximity ENSG00000148498:34629686-34729686
chr10:34689171-34689322	10	34689172	34689322	ENSG00000148498	protein_coding	ENST00000696673	34679686	9561.000000	proximity ENSG00000148498:34629686-34729686
chr10:34696531-34696682	10	34696532	34696682	ENSG00000148498	protein_coding	ENST00000696673	34679686	16921.000000	proximity ENSG00000148498:34629686-34729686
chr10:34696731-34696882	10	34696732	34696882	ENSG00000148498	protein_coding	ENST00000696673	34679686	17121.000000	proximity ENSG00000148498:34629686-34729686
chr10:34699131-34699282	10	34699132	34699282	ENSG00000148498	protein_coding	ENST00000696673	34679686	19521.000000	proximity ENSG00000148498:34629686-34729686
chr10:34707611-34707762	10	34707612	34707762	ENSG00000148498	protein_coding	ENST00000696673	34679686	28001.000000	proximity ENSG00000148498:34629686-34729686
chr10:34707771-34707922	10	34707772	34707922	ENSG00000148498	protein_coding	ENST00000696673	34679686	28161.000000	proximity ENSG00000148498:34629686-34729686
chr10:34710191-34710342	10	34710192	34710342	ENSG00000148498	protein_coding	ENST00000696673	34679686	30581.000000	proximity ENSG00000148498:34629686-34729686
chr10:34710531-34710682	10	34710532	34710682	ENSG00000148498	protein_coding	ENST00000696673	34679686	30921.000000	proximity ENSG00000148498:34629686-34729686
chr10:34711691-34711842	10	34711692	34711842	ENSG00000148498	protein_coding	ENST00000696673	34679686	32081.000000	proximity ENSG00000148498:34629686-34729686
chr10:34713991-34714142	10	34713992	34714142	ENSG00000148498	protein_coding	ENST00000696673	34679686	34381.000000	proximity ENSG00000148498:34629686-34729686
chr10:34717111-34717262	10	34717112	34717262	ENSG00000148498	protein_coding	ENST00000696673	34679686	37501.000000	proximity ENSG00000148498:34629686-34729686
chr10:34721331-34721482	10	34721332	34721482	ENSG00000148498	protein_coding	ENST00000696673	34679686	41721.000000	proximity ENSG00000148498:34629686-34729686
chr10:34721571-34721722	10	34721572	34721722	ENSG00000148498	protein_coding	ENST00000696673	34679686	41961.000000	proximity ENSG00000148498:34629686-34729686
chr10:34724951-34725102	10	34724952	34725102	ENSG00000148498	protein_coding	ENST00000696673	34679686	45341.000000	proximity ENSG00000148498:34629686-34729686
chr10:34727691-34727842	10	34727692	34727842	ENSG00000148498	protein_coding	ENST00000696673	34679686	48081.000000	proximity ENSG00000148498:34629686-34729686
chr10:35041071-35041222	10	35041072	35041222	ENSG00000108094	protein_coding	ENST00000374748	35090364	49217.000000	proximity ENSG00000108094:35040364-35140364
chr10:35041231-35041382	10	35041232	35041382	ENSG00000108094	protein_coding	ENST00000374748	35090364	49057.000000	proximity ENSG00000108094:35040364-35140364
chr10:35041411-35041562	10	35041412	35041562	ENSG00000108094	protein_coding	ENST00000374748	35090364	48877.000000	proximity ENSG00000108094:35040364-35140364
chr10:35041631-35041782	10	35041632	35041782	ENSG00000108094	protein_coding	ENST00000374748	35090364	48657.000000	proximity ENSG00000108094:35040364-35140364
chr10:35044091-35044242	10	35044092	35044242	ENSG00000108094	protein_coding	ENST00000374748	35090364	46197.000000	proximity ENSG00000108094:35040364-35140364
chr10:35050651-35050802	10	35050652	35050802	ENSG00000108094	protein_coding	ENST00000374748	35090364	39637.000000	proximity ENSG00000108094:35040364-35140364
chr10:35056831-35056982	10	35056832	35056982	ENSG00000108094	protein_coding	ENST00000374748	35090364	33457.000000	proximity ENSG00000108094:35040364-35140364
chr10:35058251-35058402	10	35058252	35058402	ENSG00000108094	protein_coding	ENST00000374748	35090364	32037.000000	proximity ENSG00000108094:35040364-35140364
chr10:35074271-35074422	10	35074272	35074422	ENSG00000108094	protein_coding	ENST00000374748	35090364	16017.000000	proximity ENSG00000108094:35040364-35140364
chr10:35079851-35080002	10	35079852	35080002	ENSG00000095794	protein_coding	ENST00000685392	35126846	46919.000000	proximity ENSG00000095794:35076846-35176846
chr10:35079851-35080002	10	35079852	35080002	ENSG00000108094	protein_coding	ENST00000374748	35090364	10437.000000	proximity ENSG00000108094:35040364-35140364
chr10:35090076-35090227	10	35090077	35090227	ENSG00000095794	protein_coding	ENST00000685392	35126846	36694.000000	proximity ENSG00000095794:35076846-35176846
chr10:35090076-35090227	10	35090077	35090227	ENSG00000108094	protein_coding	ENST00000374748	35090364	212.000000	proximity ENSG00000108094:35040364-35140364
chr10:35092971-35093122	10	35092972	35093122	ENSG00000095794	protein_coding	ENST00000685392	35126846	33799.000000	proximity ENSG00000095794:35076846-35176846
chr10:35092971-35093122	10	35092972	35093122	ENSG00000108094	protein_coding	ENST00000374748	35090364	2683.000000	proximity ENSG00000108094:35040364-35140364
chr10:35103991-35104142	10	35103992	35104142	ENSG00000095794	protein_coding	ENST00000685392	35126846	22779.000000	proximity ENSG00000095794:35076846-35176846
chr10:35103991-35104142	10	35103992	35104142	ENSG00000108094	protein_coding	ENST00000374748	35090364	13703.000000	proximity ENSG00000108094:35040364-35140364
chr10:35120451-35120602	10	35120452	35120602	ENSG00000095794	protein_coding	ENST00000685392	35126846	6319.000000	proximity ENSG00000095794:35076846-35176846
chr10:35120451-35120602	10	35120452	35120602	ENSG00000108094	protein_coding	ENST00000374748	35090364	30163.000000	proximity ENSG00000108094:35040364-35140364
chr10:35128171-35128322	10	35128172	35128322	ENSG00000095794	protein_coding	ENST00000685392	35126846	1401.000000	proximity ENSG00000095794:35076846-35176846
chr10:35128171-35128322	10	35128172	35128322	ENSG00000108094	protein_coding	ENST00000374748	35090364	37883.000000	proximity ENSG00000108094:35040364-35140364
chr10:35130691-35130842	10	35130692	35130842	ENSG00000095794	protein_coding	ENST00000685392	35126846	3921.000000	proximity ENSG00000095794:35076846-35176846
chr10:35130691-35130842	10	35130692	35130842	ENSG00000108094	protein_coding	ENST00000374748	35090364	40403.000000	proximity ENSG00000108094:35040364-35140364
chr10:35136011-35136162	10	35136012	35136162	ENSG00000095794	protein_coding	ENST00000685392	35126846	9241.000000	proximity ENSG00000095794:35076846-35176846
chr10:35136011-35136162	10	35136012	35136162	ENSG00000108094	protein_coding	ENST00000374748	35090364	45723.000000	proximity ENSG00000108094:35040364-35140364
chr10:35149551-35149702	10	35149552	35149702	ENSG00000095794	protein_coding	ENST00000685392	35126846	22781.000000	proximity ENSG00000095794:35076846-35176846
chr10:35149731-35149882	10	35149732	35149882	ENSG00000095794	protein_coding	ENST00000685392	35126846	22961.000000	proximity ENSG00000095794:35076846-35176846
chr10:35172711-35172862	10	35172712	35172862	ENSG00000095794	protein_coding	ENST00000685392	35126846	45941.000000	proximity ENSG00000095794:35076846-35176846
chr10:35291411-35291562	10	35291412	35291562	ENSG00000108100	protein_coding	ENST00000374704	35336509	45022.000000	proximity ENSG00000108100:35286509-35386509
chr10:35300131-35300282	10	35300132	35300282	ENSG00000108100	protein_coding	ENST00000374704	35336509	36302.000000	proximity ENSG00000108100:35286509-35386509
chr10:35300291-35300442	10	35300292	35300442	ENSG00000108100	protein_coding	ENST00000374704	35336509	36142.000000	proximity ENSG00000108100:35286509-35386509
chr10:35307431-35307582	10	35307432	35307582	ENSG00000108100	protein_coding	ENST00000374704	35336509	29002.000000	proximity ENSG00000108100:35286509-35386509
chr10:35324211-35324362	10	35324212	35324362	ENSG00000108100	protein_coding	ENST00000374704	35336509	12222.000000	proximity ENSG00000108100:35286509-35386509
chr10:35324451-35324602	10	35324452	35324602	ENSG00000108100	protein_coding	ENST00000374704	35336509	11982.000000	proximity ENSG00000108100:35286509-35386509
chr10:35328336-35328487	10	35328337	35328487	ENSG00000108100	protein_coding	ENST00000374704	35336509	8097.000000	proximity ENSG00000108100:35286509-35386509
chr10:35328491-35328642	10	35328492	35328642	ENSG00000108100	protein_coding	ENST00000374704	35336509	7942.000000	proximity ENSG00000108100:35286509-35386509
chr10:35331891-35332042	10	35331892	35332042	ENSG00000108100	protein_coding	ENST00000374704	35336509	4542.000000	proximity ENSG00000108100:35286509-35386509
chr10:35332231-35332382	10	35332232	35332382	ENSG00000108100	protein_coding	ENST00000374704	35336509	4202.000000	proximity ENSG00000108100:35286509-35386509
chr10:35337191-35337342	10	35337192	35337342	ENSG00000108100	protein_coding	ENST00000374704	35336509	758.000000	proximity ENSG00000108100:35286509-35386509
chr10:35337656-35337807	10	35337657	35337807	ENSG00000108100	protein_coding	ENST00000374704	35336509	1223.000000	proximity ENSG00000108100:35286509-35386509
chr10:35340071-35340222	10	35340072	35340222	ENSG00000108100	protein_coding	ENST00000374704	35336509	3638.000000	proximity ENSG00000108100:35286509-35386509
chr10:35341071-35341222	10	35341072	35341222	ENSG00000108100	protein_coding	ENST00000374704	35336509	4638.000000	proximity ENSG00000108100:35286509-35386509
chr10:35341611-35341762	10	35341612	35341762	ENSG00000108100	protein_coding	ENST00000374704	35336509	5178.000000	proximity ENSG00000108100:35286509-35386509
chr10:35347231-35347382	10	35347232	35347382	ENSG00000108100	protein_coding	ENST00000374704	35336509	10798.000000	proximity ENSG00000108100:35286509-35386509
chr10:35353911-35354062	10	35353912	35354062	ENSG00000108100	protein_coding	ENST00000374704	35336509	17478.000000	proximity ENSG00000108100:35286509-35386509
chr10:35354431-35354582	10	35354432	35354582	ENSG00000108100	protein_coding	ENST00000374704	35336509	17998.000000	proximity ENSG00000108100:35286509-35386509
chr10:35356031-35356182	10	35356032	35356182	ENSG00000108100	protein_coding	ENST00000374704	35336509	19598.000000	proximity ENSG00000108100:35286509-35386509
chr10:35356196-35356347	10	35356197	35356347	ENSG00000108100	protein_coding	ENST00000374704	35336509	19763.000000	proximity ENSG00000108100:35286509-35386509
chr10:35356551-35356702	10	35356552	35356702	ENSG00000108100	protein_coding	ENST00000374704	35336509	20118.000000	proximity ENSG00000108100:35286509-35386509
chr10:35356811-35356962	10	35356812	35356962	ENSG00000108100	protein_coding	ENST00000374704	35336509	20378.000000	proximity ENSG00000108100:35286509-35386509
chr10:35369151-35369302	10	35369152	35369302	ENSG00000108100	protein_coding	ENST00000374704	35336509	32718.000000	proximity ENSG00000108100:35286509-35386509
chr10:35369331-35369482	10	35369332	35369482	ENSG00000108100	protein_coding	ENST00000374704	35336509	32898.000000	proximity ENSG00000108100:35286509-35386509
chr10:35372351-35372502	10	35372352	35372502	ENSG00000108100	protein_coding	ENST00000374704	35336509	35918.000000	proximity ENSG00000108100:35286509-35386509
chr10:35372511-35372662	10	35372512	35372662	ENSG00000108100	protein_coding	ENST00000374704	35336509	36078.000000	proximity ENSG00000108100:35286509-35386509
chr10:35375211-35375362	10	35375212	35375362	ENSG00000108100	protein_coding	ENST00000374704	35336509	38778.000000	proximity ENSG00000108100:35286509-35386509
chr10:35375511-35375662	10	35375512	35375662	ENSG00000108100	protein_coding	ENST00000374704	35336509	39078.000000	proximity ENSG00000108100:35286509-35386509
chr10:35377491-35377642	10	35377492	35377642	ENSG00000108100	protein_coding	ENST00000374704	35336509	41058.000000	proximity ENSG00000108100:35286509-35386509
chr10:35379311-35379462	10	35379312	35379462	ENSG00000108100	protein_coding	ENST00000374704	35336509	42878.000000	proximity ENSG00000108100:35286509-35386509
chr10:35379511-35379662	10	35379512	35379662	ENSG00000108100	protein_coding	ENST00000374704	35336509	43078.000000	proximity ENSG00000108100:35286509-35386509
chr10:35379871-35380022	10	35379872	35380022	ENSG00000108100	protein_coding	ENST00000374704	35336509	43438.000000	proximity ENSG00000108100:35286509-35386509
chr10:35384576-35384727	10	35384577	35384727	ENSG00000108100	protein_coding	ENST00000374704	35336509	48143.000000	proximity ENSG00000108100:35286509-35386509
chr10:35556076-35556227	10	35556077	35556227	ENSG00000177291	protein_coding	ENST00000321660	35605341	49189.000000	proximity ENSG00000177291:35555341-35655341
chr10:35563451-35563602	10	35563452	35563602	ENSG00000177291	protein_coding	ENST00000321660	35605341	41814.000000	proximity ENSG00000177291:35555341-35655341
chr10:35564391-35564542	10	35564392	35564542	ENSG00000177291	protein_coding	ENST00000321660	35605341	40874.000000	proximity ENSG00000177291:35555341-35655341
chr10:35564551-35564702	10	35564552	35564702	ENSG00000177291	protein_coding	ENST00000321660	35605341	40714.000000	proximity ENSG00000177291:35555341-35655341
chr10:35564711-35564862	10	35564712	35564862	ENSG00000177291	protein_coding	ENST00000321660	35605341	40554.000000	proximity ENSG00000177291:35555341-35655341
chr10:35565691-35565842	10	35565692	35565842	ENSG00000177291	protein_coding	ENST00000321660	35605341	39574.000000	proximity ENSG00000177291:35555341-35655341
chr10:35570511-35570662	10	35570512	35570662	ENSG00000177291	protein_coding	ENST00000321660	35605341	34754.000000	proximity ENSG00000177291:35555341-35655341
chr10:35572711-35572862	10	35572712	35572862	ENSG00000177291	protein_coding	ENST00000321660	35605341	32554.000000	proximity ENSG00000177291:35555341-35655341
chr10:35574736-35574887	10	35574737	35574887	ENSG00000177291	protein_coding	ENST00000321660	35605341	30529.000000	proximity ENSG00000177291:35555341-35655341
chr10:35574896-35575047	10	35574897	35575047	ENSG00000177291	protein_coding	ENST00000321660	35605341	30369.000000	proximity ENSG00000177291:35555341-35655341
chr10:35575051-35575202	10	35575052	35575202	ENSG00000177291	protein_coding	ENST00000321660	35605341	30214.000000	proximity ENSG00000177291:35555341-35655341
chr10:35575211-35575362	10	35575212	35575362	ENSG00000177291	protein_coding	ENST00000321660	35605341	30054.000000	proximity ENSG00000177291:35555341-35655341
chr10:35577951-35578102	10	35577952	35578102	ENSG00000177291	protein_coding	ENST00000321660	35605341	27314.000000	proximity ENSG00000177291:35555341-35655341
chr10:35578151-35578302	10	35578152	35578302	ENSG00000177291	protein_coding	ENST00000321660	35605341	27114.000000	proximity ENSG00000177291:35555341-35655341
chr10:35578411-35578562	10	35578412	35578562	ENSG00000177291	protein_coding	ENST00000321660	35605341	26854.000000	proximity ENSG00000177291:35555341-35655341
chr10:35598516-35598667	10	35598517	35598667	ENSG00000177283	protein_coding	ENST00000374694	35642296	43704.000000	proximity ENSG00000177283:35592296-35692296
chr10:35598516-35598667	10	35598517	35598667	ENSG00000177291	protein_coding	ENST00000321660	35605341	6749.000000	proximity ENSG00000177291:35555341-35655341
chr10:35600356-35600507	10	35600357	35600507	ENSG00000177283	protein_coding	ENST00000374694	35642296	41864.000000	proximity ENSG00000177283:35592296-35692296
chr10:35600356-35600507	10	35600357	35600507	ENSG00000177291	protein_coding	ENST00000321660	35605341	4909.000000	proximity ENSG00000177291:35555341-35655341
chr10:35606456-35606607	10	35606457	35606607	ENSG00000177283	protein_coding	ENST00000374694	35642296	35764.000000	proximity ENSG00000177283:35592296-35692296
chr10:35606456-35606607	10	35606457	35606607	ENSG00000177291	protein_coding	ENST00000321660	35605341	1191.000000	proximity ENSG00000177291:35555341-35655341
chr10:35606651-35606802	10	35606652	35606802	ENSG00000177283	protein_coding	ENST00000374694	35642296	35569.000000	proximity ENSG00000177283:35592296-35692296
chr10:35606651-35606802	10	35606652	35606802	ENSG00000177291	protein_coding	ENST00000321660	35605341	1386.000000	proximity ENSG00000177291:35555341-35655341
chr10:35608016-35608167	10	35608017	35608167	ENSG00000177283	protein_coding	ENST00000374694	35642296	34204.000000	proximity ENSG00000177283:35592296-35692296
chr10:35608016-35608167	10	35608017	35608167	ENSG00000177291	protein_coding	ENST00000321660	35605341	2751.000000	proximity ENSG00000177291:35555341-35655341
chr10:35613951-35614102	10	35613952	35614102	ENSG00000177283	protein_coding	ENST00000374694	35642296	28269.000000	proximity ENSG00000177283:35592296-35692296
chr10:35613951-35614102	10	35613952	35614102	ENSG00000177291	protein_coding	ENST00000321660	35605341	8686.000000	proximity ENSG00000177291:35555341-35655341
chr10:35627131-35627282	10	35627132	35627282	ENSG00000177283	protein_coding	ENST00000374694	35642296	15089.000000	proximity ENSG00000177283:35592296-35692296
chr10:35627131-35627282	10	35627132	35627282	ENSG00000177291	protein_coding	ENST00000321660	35605341	21866.000000	proximity ENSG00000177291:35555341-35655341
chr10:35627291-35627442	10	35627292	35627442	ENSG00000177283	protein_coding	ENST00000374694	35642296	14929.000000	proximity ENSG00000177283:35592296-35692296
chr10:35627291-35627442	10	35627292	35627442	ENSG00000177291	protein_coding	ENST00000321660	35605341	22026.000000	proximity ENSG00000177291:35555341-35655341
chr10:35635651-35635802	10	35635652	35635802	ENSG00000177283	protein_coding	ENST00000374694	35642296	6569.000000	proximity ENSG00000177283:35592296-35692296
chr10:35635651-35635802	10	35635652	35635802	ENSG00000177291	protein_coding	ENST00000321660	35605341	30386.000000	proximity ENSG00000177291:35555341-35655341
chr10:35637571-35637722	10	35637572	35637722	ENSG00000177283	protein_coding	ENST00000374694	35642296	4649.000000	proximity ENSG00000177283:35592296-35692296
chr10:35637571-35637722	10	35637572	35637722	ENSG00000177291	protein_coding	ENST00000321660	35605341	32306.000000	proximity ENSG00000177291:35555341-35655341
chr10:35639651-35639802	10	35639652	35639802	ENSG00000177283	protein_coding	ENST00000374694	35642296	2569.000000	proximity ENSG00000177283:35592296-35692296
chr10:35639651-35639802	10	35639652	35639802	ENSG00000177291	protein_coding	ENST00000321660	35605341	34386.000000	proximity ENSG00000177291:35555341-35655341
chr10:35639931-35640082	10	35639932	35640082	ENSG00000177283	protein_coding	ENST00000374694	35642296	2289.000000	proximity ENSG00000177283:35592296-35692296
chr10:35639931-35640082	10	35639932	35640082	ENSG00000177291	protein_coding	ENST00000321660	35605341	34666.000000	proximity ENSG00000177291:35555341-35655341
chr10:35640396-35640547	10	35640397	35640547	ENSG00000177283	protein_coding	ENST00000374694	35642296	1824.000000	proximity ENSG00000177283:35592296-35692296
chr10:35640396-35640547	10	35640397	35640547	ENSG00000177291	protein_coding	ENST00000321660	35605341	35131.000000	proximity ENSG00000177291:35555341-35655341
chr10:35640651-35640802	10	35640652	35640802	ENSG00000177283	protein_coding	ENST00000374694	35642296	1569.000000	proximity ENSG00000177283:35592296-35692296
chr10:35640651-35640802	10	35640652	35640802	ENSG00000177291	protein_coding	ENST00000321660	35605341	35386.000000	proximity ENSG00000177291:35555341-35655341
chr10:35641271-35641422	10	35641272	35641422	ENSG00000177283	protein_coding	ENST00000374694	35642296	949.000000	proximity ENSG00000177283:35592296-35692296
chr10:35641271-35641422	10	35641272	35641422	ENSG00000177291	protein_coding	ENST00000321660	35605341	36006.000000	proximity ENSG00000177291:35555341-35655341
chr10:35642776-35642927	10	35642777	35642927	ENSG00000177283	protein_coding	ENST00000374694	35642296	556.000000	proximity ENSG00000177283:35592296-35692296
chr10:35642776-35642927	10	35642777	35642927	ENSG00000177291	protein_coding	ENST00000321660	35605341	37511.000000	proximity ENSG00000177291:35555341-35655341
chr10:35643391-35643542	10	35643392	35643542	ENSG00000177283	protein_coding	ENST00000374694	35642296	1171.000000	proximity ENSG00000177283:35592296-35692296
chr10:35643391-35643542	10	35643392	35643542	ENSG00000177291	protein_coding	ENST00000321660	35605341	38126.000000	proximity ENSG00000177291:35555341-35655341
chr10:35643551-35643702	10	35643552	35643702	ENSG00000177283	protein_coding	ENST00000374694	35642296	1331.000000	proximity ENSG00000177283:35592296-35692296
chr10:35643551-35643702	10	35643552	35643702	ENSG00000177291	protein_coding	ENST00000321660	35605341	38286.000000	proximity ENSG00000177291:35555341-35655341
chr10:35644036-35644187	10	35644037	35644187	ENSG00000177283	protein_coding	ENST00000374694	35642296	1816.000000	proximity ENSG00000177283:35592296-35692296
chr10:35644036-35644187	10	35644037	35644187	ENSG00000177291	protein_coding	ENST00000321660	35605341	38771.000000	proximity ENSG00000177291:35555341-35655341
chr10:3740147-3740298	10	3740148	3740298	ENSG00000067082	protein_coding	ENST00000497571	3785209	44986.000000	proximity ENSG00000067082:3735209-3835209
chr10:3740407-3740558	10	3740408	3740558	ENSG00000067082	protein_coding	ENST00000497571	3785209	44726.000000	proximity ENSG00000067082:3735209-3835209
chr10:3740607-3740758	10	3740608	3740758	ENSG00000067082	protein_coding	ENST00000497571	3785209	44526.000000	proximity ENSG00000067082:3735209-3835209
chr10:3740792-3740943	10	3740793	3740943	ENSG00000067082	protein_coding	ENST00000497571	3785209	44341.000000	proximity ENSG00000067082:3735209-3835209
chr10:3742007-3742158	10	3742008	3742158	ENSG00000067082	protein_coding	ENST00000497571	3785209	43126.000000	proximity ENSG00000067082:3735209-3835209
chr10:3744347-3744498	10	3744348	3744498	ENSG00000067082	protein_coding	ENST00000497571	3785209	40786.000000	proximity ENSG00000067082:3735209-3835209
chr10:3748027-3748298	10	3748028	3748298	ENSG00000067082	protein_coding	ENST00000497571	3785209	37046.000000	proximity ENSG00000067082:3735209-3835209
chr10:3748447-3748598	10	3748448	3748598	ENSG00000067082	protein_coding	ENST00000497571	3785209	36686.000000	proximity ENSG00000067082:3735209-3835209
chr10:3749687-3749838	10	3749688	3749838	ENSG00000067082	protein_coding	ENST00000497571	3785209	35446.000000	proximity ENSG00000067082:3735209-3835209
chr10:3749867-3750018	10	3749868	3750018	ENSG00000067082	protein_coding	ENST00000497571	3785209	35266.000000	proximity ENSG00000067082:3735209-3835209
chr10:3754847-3754998	10	3754848	3754998	ENSG00000067082	protein_coding	ENST00000497571	3785209	30286.000000	proximity ENSG00000067082:3735209-3835209
chr10:3755087-3755238	10	3755088	3755238	ENSG00000067082	protein_coding	ENST00000497571	3785209	30046.000000	proximity ENSG00000067082:3735209-3835209
chr10:3755547-3755698	10	3755548	3755698	ENSG00000067082	protein_coding	ENST00000497571	3785209	29586.000000	proximity ENSG00000067082:3735209-3835209
chr10:3755787-3755938	10	3755788	3755938	ENSG00000067082	protein_coding	ENST00000497571	3785209	29346.000000	proximity ENSG00000067082:3735209-3835209
chr10:3757327-3757478	10	3757328	3757478	ENSG00000067082	protein_coding	ENST00000497571	3785209	27806.000000	proximity ENSG00000067082:3735209-3835209
chr10:3757627-3757778	10	3757628	3757778	ENSG00000067082	protein_coding	ENST00000497571	3785209	27506.000000	proximity ENSG00000067082:3735209-3835209
chr10:3757867-3758018	10	3757868	3758018	ENSG00000067082	protein_coding	ENST00000497571	3785209	27266.000000	proximity ENSG00000067082:3735209-3835209
chr10:3758127-3758278	10	3758128	3758278	ENSG00000067082	protein_coding	ENST00000497571	3785209	27006.000000	proximity ENSG00000067082:3735209-3835209
chr10:3758332-3758483	10	3758333	3758483	ENSG00000067082	protein_coding	ENST00000497571	3785209	26801.000000	proximity ENSG00000067082:3735209-3835209
chr10:3761447-3761598	10	3761448	3761598	ENSG00000067082	protein_coding	ENST00000497571	3785209	23686.000000	proximity ENSG00000067082:3735209-3835209
chr10:3761967-3762118	10	3761968	3762118	ENSG00000067082	protein_coding	ENST00000497571	3785209	23166.000000	proximity ENSG00000067082:3735209-3835209
chr10:3762147-3762298	10	3762148	3762298	ENSG00000067082	protein_coding	ENST00000497571	3785209	22986.000000	proximity ENSG00000067082:3735209-3835209
chr10:3763027-3763178	10	3763028	3763178	ENSG00000067082	protein_coding	ENST00000497571	3785209	22106.000000	proximity ENSG00000067082:3735209-3835209
chr10:3763947-3764098	10	3763948	3764098	ENSG00000067082	protein_coding	ENST00000497571	3785209	21186.000000	proximity ENSG00000067082:3735209-3835209
chr10:3764647-3764798	10	3764648	3764798	ENSG00000067082	protein_coding	ENST00000497571	3785209	20486.000000	proximity ENSG00000067082:3735209-3835209
chr10:3764827-3764978	10	3764828	3764978	ENSG00000067082	protein_coding	ENST00000497571	3785209	20306.000000	proximity ENSG00000067082:3735209-3835209
chr10:3765187-3765338	10	3765188	3765338	ENSG00000067082	protein_coding	ENST00000497571	3785209	19946.000000	proximity ENSG00000067082:3735209-3835209
chr10:3766467-3766618	10	3766468	3766618	ENSG00000067082	protein_coding	ENST00000497571	3785209	18666.000000	proximity ENSG00000067082:3735209-3835209
chr10:3769647-3769798	10	3769648	3769798	ENSG00000067082	protein_coding	ENST00000497571	3785209	15486.000000	proximity ENSG00000067082:3735209-3835209
chr10:3772527-3772678	10	3772528	3772678	ENSG00000067082	protein_coding	ENST00000497571	3785209	12606.000000	proximity ENSG00000067082:3735209-3835209
chr10:3772687-3772838	10	3772688	3772838	ENSG00000067082	protein_coding	ENST00000497571	3785209	12446.000000	proximity ENSG00000067082:3735209-3835209
chr10:3772867-3773018	10	3772868	3773018	ENSG00000067082	protein_coding	ENST00000497571	3785209	12266.000000	proximity ENSG00000067082:3735209-3835209
chr10:3773067-3773218	10	3773068	3773218	ENSG00000067082	protein_coding	ENST00000497571	3785209	12066.000000	proximity ENSG00000067082:3735209-3835209
chr10:3773467-3773618	10	3773468	3773618	ENSG00000067082	protein_coding	ENST00000497571	3785209	11666.000000	proximity ENSG00000067082:3735209-3835209
chr10:3773687-3773838	10	3773688	3773838	ENSG00000067082	protein_coding	ENST00000497571	3785209	11446.000000	proximity ENSG00000067082:3735209-3835209
chr10:3773887-3774038	10	3773888	3774038	ENSG00000067082	protein_coding	ENST00000497571	3785209	11246.000000	proximity ENSG00000067082:3735209-3835209
chr10:3774047-3774198	10	3774048	3774198	ENSG00000067082	protein_coding	ENST00000497571	3785209	11086.000000	proximity ENSG00000067082:3735209-3835209
chr10:3774367-3774518	10	3774368	3774518	ENSG00000067082	protein_coding	ENST00000497571	3785209	10766.000000	proximity ENSG00000067082:3735209-3835209
chr10:3774527-3774678	10	3774528	3774678	ENSG00000067082	protein_coding	ENST00000497571	3785209	10606.000000	proximity ENSG00000067082:3735209-3835209
chr10:3774707-3774858	10	3774708	3774858	ENSG00000067082	protein_coding	ENST00000497571	3785209	10426.000000	proximity ENSG00000067082:3735209-3835209
chr10:3775027-3775178	10	3775028	3775178	ENSG00000067082	protein_coding	ENST00000497571	3785209	10106.000000	proximity ENSG00000067082:3735209-3835209
chr10:3775367-3775518	10	3775368	3775518	ENSG00000067082	protein_coding	ENST00000497571	3785209	9766.000000	proximity ENSG00000067082:3735209-3835209
chr10:3775687-3775838	10	3775688	3775838	ENSG00000067082	protein_coding	ENST00000497571	3785209	9446.000000	proximity ENSG00000067082:3735209-3835209
chr10:3776007-3776158	10	3776008	3776158	ENSG00000067082	protein_coding	ENST00000497571	3785209	9126.000000	proximity ENSG00000067082:3735209-3835209
chr10:3776187-3776338	10	3776188	3776338	ENSG00000067082	protein_coding	ENST00000497571	3785209	8946.000000	proximity ENSG00000067082:3735209-3835209
chr10:3776387-3776538	10	3776388	3776538	ENSG00000067082	protein_coding	ENST00000497571	3785209	8746.000000	proximity ENSG00000067082:3735209-3835209
chr10:3776867-3777018	10	3776868	3777018	ENSG00000067082	protein_coding	ENST00000497571	3785209	8266.000000	proximity ENSG00000067082:3735209-3835209
chr10:3777147-3777298	10	3777148	3777298	ENSG00000067082	protein_coding	ENST00000497571	3785209	7986.000000	proximity ENSG00000067082:3735209-3835209
chr10:3777427-3777578	10	3777428	3777578	ENSG00000067082	protein_coding	ENST00000497571	3785209	7706.000000	proximity ENSG00000067082:3735209-3835209
chr10:3777887-3778038	10	3777888	3778038	ENSG00000067082	protein_coding	ENST00000497571	3785209	7246.000000	proximity ENSG00000067082:3735209-3835209
chr10:3778047-3778198	10	3778048	3778198	ENSG00000067082	protein_coding	ENST00000497571	3785209	7086.000000	proximity ENSG00000067082:3735209-3835209
chr10:3778207-3778358	10	3778208	3778358	ENSG00000067082	protein_coding	ENST00000497571	3785209	6926.000000	proximity ENSG00000067082:3735209-3835209
chr10:3778407-3778558	10	3778408	3778558	ENSG00000067082	protein_coding	ENST00000497571	3785209	6726.000000	proximity ENSG00000067082:3735209-3835209
chr10:3779047-3779198	10	3779048	3779198	ENSG00000067082	protein_coding	ENST00000497571	3785209	6086.000000	proximity ENSG00000067082:3735209-3835209
chr10:3779207-3779358	10	3779208	3779358	ENSG00000067082	protein_coding	ENST00000497571	3785209	5926.000000	proximity ENSG00000067082:3735209-3835209
chr10:3779507-3779658	10	3779508	3779658	ENSG00000067082	protein_coding	ENST00000497571	3785209	5626.000000	proximity ENSG00000067082:3735209-3835209
chr10:3779687-3779838	10	3779688	3779838	ENSG00000067082	protein_coding	ENST00000497571	3785209	5446.000000	proximity ENSG00000067082:3735209-3835209
chr10:3779892-3780043	10	3779893	3780043	ENSG00000067082	protein_coding	ENST00000497571	3785209	5241.000000	proximity ENSG00000067082:3735209-3835209
chr10:3781692-3781843	10	3781693	3781843	ENSG00000067082	protein_coding	ENST00000497571	3785209	3441.000000	proximity ENSG00000067082:3735209-3835209
chr10:3783367-3783518	10	3783368	3783518	ENSG00000067082	protein_coding	ENST00000497571	3785209	1766.000000	proximity ENSG00000067082:3735209-3835209
chr10:3783767-3783918	10	3783768	3783918	ENSG00000067082	protein_coding	ENST00000497571	3785209	1366.000000	proximity ENSG00000067082:3735209-3835209
chr10:3783947-3784098	10	3783948	3784098	ENSG00000067082	protein_coding	ENST00000497571	3785209	1186.000000	proximity ENSG00000067082:3735209-3835209
chr10:3784147-3784298	10	3784148	3784298	ENSG00000067082	protein_coding	ENST00000497571	3785209	986.000000	proximity ENSG00000067082:3735209-3835209
chr10:3784647-3784798	10	3784648	3784798	ENSG00000067082	protein_coding	ENST00000497571	3785209	486.000000	proximity ENSG00000067082:3735209-3835209
chr10:3784907-3785058	10	3784908	3785058	ENSG00000067082	protein_coding	ENST00000497571	3785209	226.000000	proximity ENSG00000067082:3735209-3835209
chr10:37854751-37854902	10	37854752	37854902	ENSG00000198105	protein_coding	ENST00000854418	37858107	3280.000000	proximity ENSG00000198105:37808107-37908107
chr10:37857331-37857482	10	37857332	37857482	ENSG00000198105	protein_coding	ENST00000854418	37858107	700.000000	proximity ENSG00000198105:37808107-37908107
chr10:3785812-3785963	10	3785813	3785963	ENSG00000067082	protein_coding	ENST00000497571	3785209	679.000000	proximity ENSG00000067082:3735209-3835209
chr10:37858396-37858547	10	37858397	37858547	ENSG00000198105	protein_coding	ENST00000854418	37858107	365.000000	proximity ENSG00000198105:37808107-37908107
chr10:37860911-37861062	10	37860912	37861062	ENSG00000198105	protein_coding	ENST00000854418	37858107	2880.000000	proximity ENSG00000198105:37808107-37908107
chr10:3786427-3786578	10	3786428	3786578	ENSG00000067082	protein_coding	ENST00000497571	3785209	1294.000000	proximity ENSG00000067082:3735209-3835209
chr10:3786727-3786878	10	3786728	3786878	ENSG00000067082	protein_coding	ENST00000497571	3785209	1594.000000	proximity ENSG00000067082:3735209-3835209
chr10:3787007-3787158	10	3787008	3787158	ENSG00000067082	protein_coding	ENST00000497571	3785209	1874.000000	proximity ENSG00000067082:3735209-3835209
chr10:3787187-3787338	10	3787188	3787338	ENSG00000067082	protein_coding	ENST00000497571	3785209	2054.000000	proximity ENSG00000067082:3735209-3835209
chr10:3792367-3792518	10	3792368	3792518	ENSG00000067082	protein_coding	ENST00000497571	3785209	7234.000000	proximity ENSG00000067082:3735209-3835209
chr10:37975431-37975582	10	37975432	37975582	ENSG00000175395	protein_coding	ENST00000963595	37976611	1104.000000	proximity ENSG00000175395:37926611-38026611
chr10:37975431-37975582	10	37975432	37975582	ENSG00000189180	protein_coding	ENST00000921347	38011185	35678.000000	proximity ENSG00000189180:37961185-38061185
chr10:37988651-37988802	10	37988652	37988802	ENSG00000175395	protein_coding	ENST00000963595	37976611	12116.000000	proximity ENSG00000175395:37926611-38026611
chr10:37988651-37988802	10	37988652	37988802	ENSG00000189180	protein_coding	ENST00000921347	38011185	22458.000000	proximity ENSG00000189180:37961185-38061185
chr10:38025411-38025562	10	38025412	38025562	ENSG00000175395	protein_coding	ENST00000963595	37976611	48876.000000	proximity ENSG00000175395:37926611-38026611
chr10:38025411-38025562	10	38025412	38025562	ENSG00000189180	protein_coding	ENST00000921347	38011185	14302.000000	proximity ENSG00000189180:37961185-38061185
chr10:38028091-38028242	10	38028092	38028242	ENSG00000189180	protein_coding	ENST00000921347	38011185	16982.000000	proximity ENSG00000189180:37961185-38061185
chr10:38033031-38033182	10	38033032	38033182	ENSG00000189180	protein_coding	ENST00000921347	38011185	21922.000000	proximity ENSG00000189180:37961185-38061185
chr10:3803367-3803518	10	3803368	3803518	ENSG00000067082	protein_coding	ENST00000497571	3785209	18234.000000	proximity ENSG00000067082:3735209-3835209
chr10:3803527-3803678	10	3803528	3803678	ENSG00000067082	protein_coding	ENST00000497571	3785209	18394.000000	proximity ENSG00000067082:3735209-3835209
chr10:3803767-3803918	10	3803768	3803918	ENSG00000067082	protein_coding	ENST00000497571	3785209	18634.000000	proximity ENSG00000067082:3735209-3835209
chr10:38038531-38038682	10	38038532	38038682	ENSG00000189180	protein_coding	ENST00000921347	38011185	27422.000000	proximity ENSG00000189180:37961185-38061185
chr10:3803987-3804138	10	3803988	3804138	ENSG00000067082	protein_coding	ENST00000497571	3785209	18854.000000	proximity ENSG00000067082:3735209-3835209
chr10:3804467-3804618	10	3804468	3804618	ENSG00000067082	protein_coding	ENST00000497571	3785209	19334.000000	proximity ENSG00000067082:3735209-3835209
chr10:3804647-3804798	10	3804648	3804798	ENSG00000067082	protein_coding	ENST00000497571	3785209	19514.000000	proximity ENSG00000067082:3735209-3835209
chr10:38047731-38047882	10	38047732	38047882	ENSG00000075407	protein_coding	ENST00000361085	38094347	46540.000000	proximity ENSG00000075407:38044347-38144347
chr10:38047731-38047882	10	38047732	38047882	ENSG00000189180	protein_coding	ENST00000921347	38011185	36622.000000	proximity ENSG00000189180:37961185-38061185
chr10:38054271-38054562	10	38054272	38054562	ENSG00000075407	protein_coding	ENST00000361085	38094347	39930.000000	proximity ENSG00000075407:38044347-38144347
chr10:38054271-38054562	10	38054272	38054562	ENSG00000189180	protein_coding	ENST00000921347	38011185	43232.000000	proximity ENSG00000189180:37961185-38061185
chr10:38054571-38054722	10	38054572	38054722	ENSG00000075407	protein_coding	ENST00000361085	38094347	39700.000000	proximity ENSG00000075407:38044347-38144347
chr10:38054571-38054722	10	38054572	38054722	ENSG00000189180	protein_coding	ENST00000921347	38011185	43462.000000	proximity ENSG00000189180:37961185-38061185
chr10:3805547-3805698	10	3805548	3805698	ENSG00000067082	protein_coding	ENST00000497571	3785209	20414.000000	proximity ENSG00000067082:3735209-3835209
chr10:3805707-3805858	10	3805708	3805858	ENSG00000067082	protein_coding	ENST00000497571	3785209	20574.000000	proximity ENSG00000067082:3735209-3835209
chr10:3806107-3806258	10	3806108	3806258	ENSG00000067082	protein_coding	ENST00000497571	3785209	20974.000000	proximity ENSG00000067082:3735209-3835209
chr10:3806267-3806418	10	3806268	3806418	ENSG00000067082	protein_coding	ENST00000497571	3785209	21134.000000	proximity ENSG00000067082:3735209-3835209
chr10:3806572-3806723	10	3806573	3806723	ENSG00000067082	protein_coding	ENST00000497571	3785209	21439.000000	proximity ENSG00000067082:3735209-3835209
chr10:3806727-3806878	10	3806728	3806878	ENSG00000067082	protein_coding	ENST00000497571	3785209	21594.000000	proximity ENSG00000067082:3735209-3835209
chr10:3806887-3807038	10	3806888	3807038	ENSG00000067082	protein_coding	ENST00000497571	3785209	21754.000000	proximity ENSG00000067082:3735209-3835209
chr10:38069791-38069942	10	38069792	38069942	ENSG00000075407	protein_coding	ENST00000361085	38094347	24480.000000	proximity ENSG00000075407:38044347-38144347
chr10:3807307-3807458	10	3807308	3807458	ENSG00000067082	protein_coding	ENST00000497571	3785209	22174.000000	proximity ENSG00000067082:3735209-3835209
chr10:3807527-3807678	10	3807528	3807678	ENSG00000067082	protein_coding	ENST00000497571	3785209	22394.000000	proximity ENSG00000067082:3735209-3835209
chr10:3808247-3808398	10	3808248	3808398	ENSG00000067082	protein_coding	ENST00000497571	3785209	23114.000000	proximity ENSG00000067082:3735209-3835209
chr10:38093896-38094047	10	38093897	38094047	ENSG00000075407	protein_coding	ENST00000361085	38094347	375.000000	proximity ENSG00000075407:38044347-38144347
chr10:38094471-38094622	10	38094472	38094622	ENSG00000075407	protein_coding	ENST00000361085	38094347	200.000000	proximity ENSG00000075407:38044347-38144347
chr10:3809567-3809718	10	3809568	3809718	ENSG00000067082	protein_coding	ENST00000497571	3785209	24434.000000	proximity ENSG00000067082:3735209-3835209
chr10:3810092-3810243	10	3810093	3810243	ENSG00000067082	protein_coding	ENST00000497571	3785209	24959.000000	proximity ENSG00000067082:3735209-3835209
chr10:3810507-3810658	10	3810508	3810658	ENSG00000067082	protein_coding	ENST00000497571	3785209	25374.000000	proximity ENSG00000067082:3735209-3835209
chr10:3811087-3811238	10	3811088	3811238	ENSG00000067082	protein_coding	ENST00000497571	3785209	25954.000000	proximity ENSG00000067082:3735209-3835209
chr10:3811287-3811438	10	3811288	3811438	ENSG00000067082	protein_coding	ENST00000497571	3785209	26154.000000	proximity ENSG00000067082:3735209-3835209
chr10:3811507-3811658	10	3811508	3811658	ENSG00000067082	protein_coding	ENST00000497571	3785209	26374.000000	proximity ENSG00000067082:3735209-3835209
chr10:3811732-3811883	10	3811733	3811883	ENSG00000067082	protein_coding	ENST00000497571	3785209	26599.000000	proximity ENSG00000067082:3735209-3835209
chr10:38118131-38118282	10	38118132	38118282	ENSG00000075407	protein_coding	ENST00000361085	38094347	23860.000000	proximity ENSG00000075407:38044347-38144347
chr10:3813387-3813538	10	3813388	3813538	ENSG00000067082	protein_coding	ENST00000497571	3785209	28254.000000	proximity ENSG00000067082:3735209-3835209
chr10:3814127-3814278	10	3814128	3814278	ENSG00000067082	protein_coding	ENST00000497571	3785209	28994.000000	proximity ENSG00000067082:3735209-3835209
chr10:3814292-3814443	10	3814293	3814443	ENSG00000067082	protein_coding	ENST00000497571	3785209	29159.000000	proximity ENSG00000067082:3735209-3835209
chr10:3820407-3820558	10	3820408	3820558	ENSG00000067082	protein_coding	ENST00000497571	3785209	35274.000000	proximity ENSG00000067082:3735209-3835209
chr10:3825347-3825498	10	3825348	3825498	ENSG00000067082	protein_coding	ENST00000497571	3785209	40214.000000	proximity ENSG00000067082:3735209-3835209
chr10:3825792-3825943	10	3825793	3825943	ENSG00000067082	protein_coding	ENST00000497571	3785209	40659.000000	proximity ENSG00000067082:3735209-3835209
chr10:3825967-3826118	10	3825968	3826118	ENSG00000067082	protein_coding	ENST00000497571	3785209	40834.000000	proximity ENSG00000067082:3735209-3835209
chr10:3826147-3826298	10	3826148	3826298	ENSG00000067082	protein_coding	ENST00000497571	3785209	41014.000000	proximity ENSG00000067082:3735209-3835209
chr10:3827607-3827758	10	3827608	3827758	ENSG00000067082	protein_coding	ENST00000497571	3785209	42474.000000	proximity ENSG00000067082:3735209-3835209
chr10:3828427-3828578	10	3828428	3828578	ENSG00000067082	protein_coding	ENST00000497571	3785209	43294.000000	proximity ENSG00000067082:3735209-3835209
chr10:3829367-3829518	10	3829368	3829518	ENSG00000067082	protein_coding	ENST00000497571	3785209	44234.000000	proximity ENSG00000067082:3735209-3835209
chr10:3829532-3829683	10	3829533	3829683	ENSG00000067082	protein_coding	ENST00000497571	3785209	44399.000000	proximity ENSG00000067082:3735209-3835209
chr10:3831087-3831238	10	3831088	3831238	ENSG00000067082	protein_coding	ENST00000497571	3785209	45954.000000	proximity ENSG00000067082:3735209-3835209
chr10:42594311-42594462	10	42594312	42594462	ENSG00000196693	protein_coding	ENST00000359467	42638570	44183.000000	proximity ENSG00000196693:42588570-42688570
chr10:42594476-42594627	10	42594477	42594627	ENSG00000196693	protein_coding	ENST00000359467	42638570	44018.000000	proximity ENSG00000196693:42588570-42688570
chr10:42615531-42615682	10	42615532	42615682	ENSG00000196693	protein_coding	ENST00000359467	42638570	22963.000000	proximity ENSG00000196693:42588570-42688570
chr10:42637691-42637842	10	42637692	42637842	ENSG00000196693	protein_coding	ENST00000359467	42638570	803.000000	proximity ENSG00000196693:42588570-42688570
chr10:42637911-42638062	10	42637912	42638062	ENSG00000196693	protein_coding	ENST00000359467	42638570	583.000000	proximity ENSG00000196693:42588570-42688570
chr10:42640931-42641082	10	42640932	42641082	ENSG00000196693	protein_coding	ENST00000359467	42638570	2437.000000	proximity ENSG00000196693:42588570-42688570
chr10:42734671-42734822	10	42734672	42734822	ENSG00000165733	protein_coding	ENST00000374518	42782795	48048.000000	proximity ENSG00000165733:42732795-42832795
chr10:42753536-42753687	10	42753537	42753687	ENSG00000165733	protein_coding	ENST00000374518	42782795	29183.000000	proximity ENSG00000165733:42732795-42832795
chr10:42753771-42753922	10	42753772	42753922	ENSG00000165733	protein_coding	ENST00000374518	42782795	28948.000000	proximity ENSG00000165733:42732795-42832795
chr10:42754591-42754742	10	42754592	42754742	ENSG00000165733	protein_coding	ENST00000374518	42782795	28128.000000	proximity ENSG00000165733:42732795-42832795
chr10:42757431-42757582	10	42757432	42757582	ENSG00000165733	protein_coding	ENST00000374518	42782795	25288.000000	proximity ENSG00000165733:42732795-42832795
chr10:42783131-42783282	10	42783132	42783282	ENSG00000165733	protein_coding	ENST00000374518	42782795	412.000000	proximity ENSG00000165733:42732795-42832795
chr10:42783311-42783462	10	42783312	42783462	ENSG00000165733	protein_coding	ENST00000374518	42782795	592.000000	proximity ENSG00000165733:42732795-42832795
chr10:42790951-42791102	10	42790952	42791102	ENSG00000165733	protein_coding	ENST00000374518	42782795	8232.000000	proximity ENSG00000165733:42732795-42832795
chr10:42825171-42825322	10	42825172	42825322	ENSG00000165733	protein_coding	ENST00000374518	42782795	42452.000000	proximity ENSG00000165733:42732795-42832795
chr10:43075616-43075767	10	43075617	43075767	ENSG00000165731	protein_coding	ENST00000615310	43077086	1394.000000	proximity ENSG00000165731:43027086-43127086
chr10:43079016-43079167	10	43079017	43079167	ENSG00000165731	protein_coding	ENST00000615310	43077086	2006.000000	proximity ENSG00000165731:43027086-43127086
chr10:43091991-43092142	10	43091992	43092142	ENSG00000165731	protein_coding	ENST00000615310	43077086	14981.000000	proximity ENSG00000165731:43027086-43127086
chr10:43091991-43092142	10	43091992	43092142	ENSG00000169826	protein_coding	ENST00000943045	43138451	46384.000000	proximity ENSG00000169826:43088451-43188451
chr10:43093531-43093682	10	43093532	43093682	ENSG00000165731	protein_coding	ENST00000615310	43077086	16521.000000	proximity ENSG00000165731:43027086-43127086
chr10:43093531-43093682	10	43093532	43093682	ENSG00000169826	protein_coding	ENST00000943045	43138451	44844.000000	proximity ENSG00000169826:43088451-43188451
chr10:43105091-43105242	10	43105092	43105242	ENSG00000165731	protein_coding	ENST00000615310	43077086	28081.000000	proximity ENSG00000165731:43027086-43127086
chr10:43105091-43105242	10	43105092	43105242	ENSG00000169826	protein_coding	ENST00000943045	43138451	33284.000000	proximity ENSG00000169826:43088451-43188451
chr10:43105296-43105447	10	43105297	43105447	ENSG00000165731	protein_coding	ENST00000615310	43077086	28286.000000	proximity ENSG00000165731:43027086-43127086
chr10:43105296-43105447	10	43105297	43105447	ENSG00000169826	protein_coding	ENST00000943045	43138451	33079.000000	proximity ENSG00000169826:43088451-43188451
chr10:43109831-43109982	10	43109832	43109982	ENSG00000165731	protein_coding	ENST00000615310	43077086	32821.000000	proximity ENSG00000165731:43027086-43127086
chr10:43109831-43109982	10	43109832	43109982	ENSG00000169826	protein_coding	ENST00000943045	43138451	28544.000000	proximity ENSG00000169826:43088451-43188451
chr10:43110371-43110522	10	43110372	43110522	ENSG00000165731	protein_coding	ENST00000615310	43077086	33361.000000	proximity ENSG00000165731:43027086-43127086
chr10:43110371-43110522	10	43110372	43110522	ENSG00000169826	protein_coding	ENST00000943045	43138451	28004.000000	proximity ENSG00000169826:43088451-43188451
chr10:43110536-43110687	10	43110537	43110687	ENSG00000165731	protein_coding	ENST00000615310	43077086	33526.000000	proximity ENSG00000165731:43027086-43127086
chr10:43110536-43110687	10	43110537	43110687	ENSG00000169826	protein_coding	ENST00000943045	43138451	27839.000000	proximity ENSG00000169826:43088451-43188451
chr10:43110871-43111022	10	43110872	43111022	ENSG00000165731	protein_coding	ENST00000615310	43077086	33861.000000	proximity ENSG00000165731:43027086-43127086
chr10:43110871-43111022	10	43110872	43111022	ENSG00000169826	protein_coding	ENST00000943045	43138451	27504.000000	proximity ENSG00000169826:43088451-43188451
chr10:43115131-43115282	10	43115132	43115282	ENSG00000165731	protein_coding	ENST00000615310	43077086	38121.000000	proximity ENSG00000165731:43027086-43127086
chr10:43115131-43115282	10	43115132	43115282	ENSG00000169826	protein_coding	ENST00000943045	43138451	23244.000000	proximity ENSG00000169826:43088451-43188451
chr10:43121011-43121162	10	43121012	43121162	ENSG00000165731	protein_coding	ENST00000615310	43077086	44001.000000	proximity ENSG00000165731:43027086-43127086
chr10:43121011-43121162	10	43121012	43121162	ENSG00000169826	protein_coding	ENST00000943045	43138451	17364.000000	proximity ENSG00000169826:43088451-43188451
chr10:43121291-43121442	10	43121292	43121442	ENSG00000165731	protein_coding	ENST00000615310	43077086	44281.000000	proximity ENSG00000165731:43027086-43127086
chr10:43121291-43121442	10	43121292	43121442	ENSG00000169826	protein_coding	ENST00000943045	43138451	17084.000000	proximity ENSG00000169826:43088451-43188451
chr10:43121571-43121722	10	43121572	43121722	ENSG00000165731	protein_coding	ENST00000615310	43077086	44561.000000	proximity ENSG00000165731:43027086-43127086
chr10:43121571-43121722	10	43121572	43121722	ENSG00000169826	protein_coding	ENST00000943045	43138451	16804.000000	proximity ENSG00000169826:43088451-43188451
chr10:43129431-43129582	10	43129432	43129582	ENSG00000169826	protein_coding	ENST00000943045	43138451	8944.000000	proximity ENSG00000169826:43088451-43188451
chr10:43129596-43129747	10	43129597	43129747	ENSG00000169826	protein_coding	ENST00000943045	43138451	8779.000000	proximity ENSG00000169826:43088451-43188451
chr10:43129756-43129907	10	43129757	43129907	ENSG00000169826	protein_coding	ENST00000943045	43138451	8619.000000	proximity ENSG00000169826:43088451-43188451
chr10:43138051-43138202	10	43138052	43138202	ENSG00000169826	protein_coding	ENST00000943045	43138451	324.000000	proximity ENSG00000169826:43088451-43188451
chr10:43138656-43138807	10	43138657	43138807	ENSG00000169826	protein_coding	ENST00000943045	43138451	281.000000	proximity ENSG00000169826:43088451-43188451
chr10:43138891-43139042	10	43138892	43139042	ENSG00000169826	protein_coding	ENST00000943045	43138451	516.000000	proximity ENSG00000169826:43088451-43188451
chr10:43139071-43139222	10	43139072	43139222	ENSG00000169826	protein_coding	ENST00000943045	43138451	696.000000	proximity ENSG00000169826:43088451-43188451
chr10:43140196-43140347	10	43140197	43140347	ENSG00000169826	protein_coding	ENST00000943045	43138451	1821.000000	proximity ENSG00000169826:43088451-43188451
chr10:43140371-43140522	10	43140372	43140522	ENSG00000169826	protein_coding	ENST00000943045	43138451	1996.000000	proximity ENSG00000169826:43088451-43188451
chr10:43140531-43140682	10	43140532	43140682	ENSG00000169826	protein_coding	ENST00000943045	43138451	2156.000000	proximity ENSG00000169826:43088451-43188451
chr10:43140831-43140982	10	43140832	43140982	ENSG00000169826	protein_coding	ENST00000943045	43138451	2456.000000	proximity ENSG00000169826:43088451-43188451
chr10:43144871-43145022	10	43144872	43145022	ENSG00000169826	protein_coding	ENST00000943045	43138451	6496.000000	proximity ENSG00000169826:43088451-43188451
chr10:43151491-43151642	10	43151492	43151642	ENSG00000169826	protein_coding	ENST00000943045	43138451	13116.000000	proximity ENSG00000169826:43088451-43188451
chr10:43159991-43160142	10	43159992	43160142	ENSG00000169826	protein_coding	ENST00000943045	43138451	21616.000000	proximity ENSG00000169826:43088451-43188451
chr10:43159991-43160142	10	43159992	43160142	ENSG00000198915	protein_coding	ENST00000395809	43209184	49117.000000	proximity ENSG00000198915:43159184-43259184
chr10:43160311-43160462	10	43160312	43160462	ENSG00000169826	protein_coding	ENST00000943045	43138451	21936.000000	proximity ENSG00000169826:43088451-43188451
chr10:43160311-43160462	10	43160312	43160462	ENSG00000198915	protein_coding	ENST00000395809	43209184	48797.000000	proximity ENSG00000198915:43159184-43259184
chr10:43160711-43160862	10	43160712	43160862	ENSG00000169826	protein_coding	ENST00000943045	43138451	22336.000000	proximity ENSG00000169826:43088451-43188451
chr10:43160711-43160862	10	43160712	43160862	ENSG00000198915	protein_coding	ENST00000395809	43209184	48397.000000	proximity ENSG00000198915:43159184-43259184
chr10:43161011-43161162	10	43161012	43161162	ENSG00000169826	protein_coding	ENST00000943045	43138451	22636.000000	proximity ENSG00000169826:43088451-43188451
chr10:43161011-43161162	10	43161012	43161162	ENSG00000198915	protein_coding	ENST00000395809	43209184	48097.000000	proximity ENSG00000198915:43159184-43259184
chr10:43166691-43166842	10	43166692	43166842	ENSG00000169826	protein_coding	ENST00000943045	43138451	28316.000000	proximity ENSG00000169826:43088451-43188451
chr10:43166691-43166842	10	43166692	43166842	ENSG00000198915	protein_coding	ENST00000395809	43209184	42417.000000	proximity ENSG00000198915:43159184-43259184
chr10:43170631-43170782	10	43170632	43170782	ENSG00000169826	protein_coding	ENST00000943045	43138451	32256.000000	proximity ENSG00000169826:43088451-43188451
chr10:43170631-43170782	10	43170632	43170782	ENSG00000198915	protein_coding	ENST00000395809	43209184	38477.000000	proximity ENSG00000198915:43159184-43259184
chr10:43171651-43171802	10	43171652	43171802	ENSG00000169826	protein_coding	ENST00000943045	43138451	33276.000000	proximity ENSG00000169826:43088451-43188451
chr10:43171651-43171802	10	43171652	43171802	ENSG00000198915	protein_coding	ENST00000395809	43209184	37457.000000	proximity ENSG00000198915:43159184-43259184
chr10:43171951-43172102	10	43171952	43172102	ENSG00000169826	protein_coding	ENST00000943045	43138451	33576.000000	proximity ENSG00000169826:43088451-43188451
chr10:43171951-43172102	10	43171952	43172102	ENSG00000198915	protein_coding	ENST00000395809	43209184	37157.000000	proximity ENSG00000198915:43159184-43259184
chr10:43177751-43177902	10	43177752	43177902	ENSG00000169826	protein_coding	ENST00000943045	43138451	39376.000000	proximity ENSG00000169826:43088451-43188451
chr10:43177751-43177902	10	43177752	43177902	ENSG00000198915	protein_coding	ENST00000395809	43209184	31357.000000	proximity ENSG00000198915:43159184-43259184
chr10:43186271-43186422	10	43186272	43186422	ENSG00000169826	protein_coding	ENST00000943045	43138451	47896.000000	proximity ENSG00000169826:43088451-43188451
chr10:43186271-43186422	10	43186272	43186422	ENSG00000198915	protein_coding	ENST00000395809	43209184	22837.000000	proximity ENSG00000198915:43159184-43259184
chr10:43188851-43189002	10	43188852	43189002	ENSG00000198915	protein_coding	ENST00000395809	43209184	20257.000000	proximity ENSG00000198915:43159184-43259184
chr10:43190931-43191082	10	43190932	43191082	ENSG00000198915	protein_coding	ENST00000395809	43209184	18177.000000	proximity ENSG00000198915:43159184-43259184
chr10:43198031-43198182	10	43198032	43198182	ENSG00000198915	protein_coding	ENST00000395809	43209184	11077.000000	proximity ENSG00000198915:43159184-43259184
chr10:43202516-43202667	10	43202517	43202667	ENSG00000198915	protein_coding	ENST00000395809	43209184	6592.000000	proximity ENSG00000198915:43159184-43259184
chr10:43203516-43203667	10	43203517	43203667	ENSG00000198915	protein_coding	ENST00000395809	43209184	5592.000000	proximity ENSG00000198915:43159184-43259184
chr10:43205051-43205202	10	43205052	43205202	ENSG00000198915	protein_coding	ENST00000395809	43209184	4057.000000	proximity ENSG00000198915:43159184-43259184
chr10:43205251-43205402	10	43205252	43205402	ENSG00000198915	protein_coding	ENST00000395809	43209184	3857.000000	proximity ENSG00000198915:43159184-43259184
chr10:43211116-43211267	10	43211117	43211267	ENSG00000198915	protein_coding	ENST00000395809	43209184	2008.000000	proximity ENSG00000198915:43159184-43259184
chr10:43214756-43214907	10	43214757	43214907	ENSG00000198915	protein_coding	ENST00000395809	43209184	5648.000000	proximity ENSG00000198915:43159184-43259184
chr10:43218771-43218922	10	43218772	43218922	ENSG00000198915	protein_coding	ENST00000395809	43209184	9663.000000	proximity ENSG00000198915:43159184-43259184
chr10:43221496-43221647	10	43221497	43221647	ENSG00000198915	protein_coding	ENST00000395809	43209184	12388.000000	proximity ENSG00000198915:43159184-43259184
chr10:43255956-43256107	10	43255957	43256107	ENSG00000198915	protein_coding	ENST00000395809	43209184	46848.000000	proximity ENSG00000198915:43159184-43259184
chr10:43336971-43337122	10	43336972	43337122	ENSG00000150201	protein_coding	ENST00000863530	43371635	34588.000000	proximity ENSG00000150201:43321635-43421635
chr10:43340731-43340882	10	43340732	43340882	ENSG00000150201	protein_coding	ENST00000863530	43371635	30828.000000	proximity ENSG00000150201:43321635-43421635
chr10:43348551-43348702	10	43348552	43348702	ENSG00000150201	protein_coding	ENST00000863530	43371635	23008.000000	proximity ENSG00000150201:43321635-43421635
chr10:43348756-43348907	10	43348757	43348907	ENSG00000150201	protein_coding	ENST00000863530	43371635	22803.000000	proximity ENSG00000150201:43321635-43421635
chr10:43353931-43354082	10	43353932	43354082	ENSG00000150201	protein_coding	ENST00000863530	43371635	17628.000000	proximity ENSG00000150201:43321635-43421635
chr10:43355791-43355942	10	43355792	43355942	ENSG00000150201	protein_coding	ENST00000863530	43371635	15768.000000	proximity ENSG00000150201:43321635-43421635
chr10:43356031-43356182	10	43356032	43356182	ENSG00000150201	protein_coding	ENST00000863530	43371635	15528.000000	proximity ENSG00000150201:43321635-43421635
chr10:43360211-43360362	10	43360212	43360362	ENSG00000150201	protein_coding	ENST00000863530	43371635	11348.000000	proximity ENSG00000150201:43321635-43421635
chr10:43360211-43360362	10	43360212	43360362	ENSG00000169813	protein_coding	ENST00000923123	43409172	48885.000000	proximity ENSG00000169813:43359172-43459172
chr10:43362511-43362662	10	43362512	43362662	ENSG00000150201	protein_coding	ENST00000863530	43371635	9048.000000	proximity ENSG00000150201:43321635-43421635
chr10:43362511-43362662	10	43362512	43362662	ENSG00000169813	protein_coding	ENST00000923123	43409172	46585.000000	proximity ENSG00000169813:43359172-43459172
chr10:43380811-43380962	10	43380812	43380962	ENSG00000150201	protein_coding	ENST00000863530	43371635	9252.000000	proximity ENSG00000150201:43321635-43421635
chr10:43380811-43380962	10	43380812	43380962	ENSG00000169813	protein_coding	ENST00000923123	43409172	28285.000000	proximity ENSG00000169813:43359172-43459172
chr10:43383411-43383562	10	43383412	43383562	ENSG00000150201	protein_coding	ENST00000863530	43371635	11852.000000	proximity ENSG00000150201:43321635-43421635
chr10:43383411-43383562	10	43383412	43383562	ENSG00000169813	protein_coding	ENST00000923123	43409172	25685.000000	proximity ENSG00000169813:43359172-43459172
chr10:43384611-43384762	10	43384612	43384762	ENSG00000150201	protein_coding	ENST00000863530	43371635	13052.000000	proximity ENSG00000150201:43321635-43421635
chr10:43384611-43384762	10	43384612	43384762	ENSG00000169813	protein_coding	ENST00000923123	43409172	24485.000000	proximity ENSG00000169813:43359172-43459172
chr10:43385051-43385202	10	43385052	43385202	ENSG00000150201	protein_coding	ENST00000863530	43371635	13492.000000	proximity ENSG00000150201:43321635-43421635
chr10:43385051-43385202	10	43385052	43385202	ENSG00000169813	protein_coding	ENST00000923123	43409172	24045.000000	proximity ENSG00000169813:43359172-43459172
chr10:43390851-43391002	10	43390852	43391002	ENSG00000150201	protein_coding	ENST00000863530	43371635	19292.000000	proximity ENSG00000150201:43321635-43421635
chr10:43390851-43391002	10	43390852	43391002	ENSG00000169813	protein_coding	ENST00000923123	43409172	18245.000000	proximity ENSG00000169813:43359172-43459172
chr10:43399471-43399622	10	43399472	43399622	ENSG00000150201	protein_coding	ENST00000863530	43371635	27912.000000	proximity ENSG00000150201:43321635-43421635
chr10:43399471-43399622	10	43399472	43399622	ENSG00000169813	protein_coding	ENST00000923123	43409172	9625.000000	proximity ENSG00000169813:43359172-43459172
chr10:43399731-43399882	10	43399732	43399882	ENSG00000150201	protein_coding	ENST00000863530	43371635	28172.000000	proximity ENSG00000150201:43321635-43421635
chr10:43399731-43399882	10	43399732	43399882	ENSG00000169813	protein_coding	ENST00000923123	43409172	9365.000000	proximity ENSG00000169813:43359172-43459172
chr10:43401771-43401922	10	43401772	43401922	ENSG00000150201	protein_coding	ENST00000863530	43371635	30212.000000	proximity ENSG00000150201:43321635-43421635
chr10:43401771-43401922	10	43401772	43401922	ENSG00000169813	protein_coding	ENST00000923123	43409172	7325.000000	proximity ENSG00000169813:43359172-43459172
chr10:43403876-43404027	10	43403877	43404027	ENSG00000150201	protein_coding	ENST00000863530	43371635	32317.000000	proximity ENSG00000150201:43321635-43421635
chr10:43403876-43404027	10	43403877	43404027	ENSG00000169813	protein_coding	ENST00000923123	43409172	5220.000000	proximity ENSG00000169813:43359172-43459172
chr10:43404831-43404982	10	43404832	43404982	ENSG00000150201	protein_coding	ENST00000863530	43371635	33272.000000	proximity ENSG00000150201:43321635-43421635
chr10:43404831-43404982	10	43404832	43404982	ENSG00000169813	protein_coding	ENST00000923123	43409172	4265.000000	proximity ENSG00000169813:43359172-43459172
chr10:43406151-43406302	10	43406152	43406302	ENSG00000150201	protein_coding	ENST00000863530	43371635	34592.000000	proximity ENSG00000150201:43321635-43421635
chr10:43406151-43406302	10	43406152	43406302	ENSG00000169813	protein_coding	ENST00000923123	43409172	2945.000000	proximity ENSG00000169813:43359172-43459172
chr10:43406151-43406302	10	43406152	43406302	ENSG00000243660	protein_coding	ENST00000941783	43455886	49659.000000	proximity ENSG00000243660:43405886-43505886
chr10:43406716-43406867	10	43406717	43406867	ENSG00000150201	protein_coding	ENST00000863530	43371635	35157.000000	proximity ENSG00000150201:43321635-43421635
chr10:43406716-43406867	10	43406717	43406867	ENSG00000169813	protein_coding	ENST00000923123	43409172	2380.000000	proximity ENSG00000169813:43359172-43459172
chr10:43406716-43406867	10	43406717	43406867	ENSG00000243660	protein_coding	ENST00000941783	43455886	49094.000000	proximity ENSG00000243660:43405886-43505886
chr10:43407011-43407162	10	43407012	43407162	ENSG00000150201	protein_coding	ENST00000863530	43371635	35452.000000	proximity ENSG00000150201:43321635-43421635
chr10:43407011-43407162	10	43407012	43407162	ENSG00000169813	protein_coding	ENST00000923123	43409172	2085.000000	proximity ENSG00000169813:43359172-43459172
chr10:43407011-43407162	10	43407012	43407162	ENSG00000243660	protein_coding	ENST00000941783	43455886	48799.000000	proximity ENSG00000243660:43405886-43505886
chr10:43407231-43407382	10	43407232	43407382	ENSG00000150201	protein_coding	ENST00000863530	43371635	35672.000000	proximity ENSG00000150201:43321635-43421635
chr10:43407231-43407382	10	43407232	43407382	ENSG00000169813	protein_coding	ENST00000923123	43409172	1865.000000	proximity ENSG00000169813:43359172-43459172
chr10:43407231-43407382	10	43407232	43407382	ENSG00000243660	protein_coding	ENST00000941783	43455886	48579.000000	proximity ENSG00000243660:43405886-43505886
chr10:43407431-43407582	10	43407432	43407582	ENSG00000150201	protein_coding	ENST00000863530	43371635	35872.000000	proximity ENSG00000150201:43321635-43421635
chr10:43407431-43407582	10	43407432	43407582	ENSG00000169813	protein_coding	ENST00000923123	43409172	1665.000000	proximity ENSG00000169813:43359172-43459172
chr10:43407431-43407582	10	43407432	43407582	ENSG00000243660	protein_coding	ENST00000941783	43455886	48379.000000	proximity ENSG00000243660:43405886-43505886
chr10:43408591-43408742	10	43408592	43408742	ENSG00000150201	protein_coding	ENST00000863530	43371635	37032.000000	proximity ENSG00000150201:43321635-43421635
chr10:43408591-43408742	10	43408592	43408742	ENSG00000169813	protein_coding	ENST00000923123	43409172	505.000000	proximity ENSG00000169813:43359172-43459172
chr10:43408591-43408742	10	43408592	43408742	ENSG00000243660	protein_coding	ENST00000941783	43455886	47219.000000	proximity ENSG00000243660:43405886-43505886
chr10:43409571-43409722	10	43409572	43409722	ENSG00000150201	protein_coding	ENST00000863530	43371635	38012.000000	proximity ENSG00000150201:43321635-43421635
chr10:43409571-43409722	10	43409572	43409722	ENSG00000169813	protein_coding	ENST00000923123	43409172	475.000000	proximity ENSG00000169813:43359172-43459172
chr10:43409571-43409722	10	43409572	43409722	ENSG00000243660	protein_coding	ENST00000941783	43455886	46239.000000	proximity ENSG00000243660:43405886-43505886
chr10:43411671-43411822	10	43411672	43411822	ENSG00000150201	protein_coding	ENST00000863530	43371635	40112.000000	proximity ENSG00000150201:43321635-43421635
chr10:43411671-43411822	10	43411672	43411822	ENSG00000169813	protein_coding	ENST00000923123	43409172	2575.000000	proximity ENSG00000169813:43359172-43459172
chr10:43411671-43411822	10	43411672	43411822	ENSG00000243660	protein_coding	ENST00000941783	43455886	44139.000000	proximity ENSG00000243660:43405886-43505886
chr10:43417931-43418082	10	43417932	43418082	ENSG00000150201	protein_coding	ENST00000863530	43371635	46372.000000	proximity ENSG00000150201:43321635-43421635
chr10:43417931-43418082	10	43417932	43418082	ENSG00000169813	protein_coding	ENST00000923123	43409172	8835.000000	proximity ENSG00000169813:43359172-43459172
chr10:43417931-43418082	10	43417932	43418082	ENSG00000243660	protein_coding	ENST00000941783	43455886	37879.000000	proximity ENSG00000243660:43405886-43505886
chr10:43418091-43418242	10	43418092	43418242	ENSG00000150201	protein_coding	ENST00000863530	43371635	46532.000000	proximity ENSG00000150201:43321635-43421635
chr10:43418091-43418242	10	43418092	43418242	ENSG00000169813	protein_coding	ENST00000923123	43409172	8995.000000	proximity ENSG00000169813:43359172-43459172
chr10:43418091-43418242	10	43418092	43418242	ENSG00000243660	protein_coding	ENST00000941783	43455886	37719.000000	proximity ENSG00000243660:43405886-43505886
chr10:43418271-43418422	10	43418272	43418422	ENSG00000150201	protein_coding	ENST00000863530	43371635	46712.000000	proximity ENSG00000150201:43321635-43421635
chr10:43418271-43418422	10	43418272	43418422	ENSG00000169813	protein_coding	ENST00000923123	43409172	9175.000000	proximity ENSG00000169813:43359172-43459172
chr10:43418271-43418422	10	43418272	43418422	ENSG00000243660	protein_coding	ENST00000941783	43455886	37539.000000	proximity ENSG00000243660:43405886-43505886
chr10:43421636-43421787	10	43421637	43421787	ENSG00000169813	protein_coding	ENST00000923123	43409172	12540.000000	proximity ENSG00000169813:43359172-43459172
chr10:43421636-43421787	10	43421637	43421787	ENSG00000243660	protein_coding	ENST00000941783	43455886	34174.000000	proximity ENSG00000243660:43405886-43505886
chr10:43437231-43437382	10	43437232	43437382	ENSG00000169813	protein_coding	ENST00000923123	43409172	28135.000000	proximity ENSG00000169813:43359172-43459172
chr10:43437231-43437382	10	43437232	43437382	ENSG00000243660	protein_coding	ENST00000941783	43455886	18579.000000	proximity ENSG00000243660:43405886-43505886
chr10:43451911-43452062	10	43451912	43452062	ENSG00000169813	protein_coding	ENST00000923123	43409172	42815.000000	proximity ENSG00000169813:43359172-43459172
chr10:43451911-43452062	10	43451912	43452062	ENSG00000243660	protein_coding	ENST00000941783	43455886	3899.000000	proximity ENSG00000243660:43405886-43505886
chr10:43452211-43452362	10	43452212	43452362	ENSG00000169813	protein_coding	ENST00000923123	43409172	43115.000000	proximity ENSG00000169813:43359172-43459172
chr10:43452211-43452362	10	43452212	43452362	ENSG00000243660	protein_coding	ENST00000941783	43455886	3599.000000	proximity ENSG00000243660:43405886-43505886
chr10:43452636-43452787	10	43452637	43452787	ENSG00000169813	protein_coding	ENST00000923123	43409172	43540.000000	proximity ENSG00000169813:43359172-43459172
chr10:43452636-43452787	10	43452637	43452787	ENSG00000243660	protein_coding	ENST00000941783	43455886	3174.000000	proximity ENSG00000243660:43405886-43505886
chr10:43453531-43453682	10	43453532	43453682	ENSG00000169813	protein_coding	ENST00000923123	43409172	44435.000000	proximity ENSG00000169813:43359172-43459172
chr10:43453531-43453682	10	43453532	43453682	ENSG00000243660	protein_coding	ENST00000941783	43455886	2279.000000	proximity ENSG00000243660:43405886-43505886
chr10:43454991-43455142	10	43454992	43455142	ENSG00000169813	protein_coding	ENST00000923123	43409172	45895.000000	proximity ENSG00000169813:43359172-43459172
chr10:43454991-43455142	10	43454992	43455142	ENSG00000243660	protein_coding	ENST00000941783	43455886	819.000000	proximity ENSG00000243660:43405886-43505886
chr10:43455991-43456142	10	43455992	43456142	ENSG00000169813	protein_coding	ENST00000923123	43409172	46895.000000	proximity ENSG00000169813:43359172-43459172
chr10:43455991-43456142	10	43455992	43456142	ENSG00000243660	protein_coding	ENST00000941783	43455886	181.000000	proximity ENSG00000243660:43405886-43505886
chr10:43461971-43462122	10	43461972	43462122	ENSG00000243660	protein_coding	ENST00000941783	43455886	6161.000000	proximity ENSG00000243660:43405886-43505886
chr10:43479391-43479542	10	43479392	43479542	ENSG00000243660	protein_coding	ENST00000941783	43455886	23581.000000	proximity ENSG00000243660:43405886-43505886
chr10:43573896-43574047	10	43573897	43574047	ENSG00000196793	protein_coding	ENST00000924071	43574608	636.000000	proximity ENSG00000196793:43524608-43624608
chr10:43573896-43574047	10	43573897	43574047	ENSG00000198298	protein_coding	ENST00000896014	43606413	32441.000000	proximity ENSG00000198298:43556413-43656413
chr10:43574096-43574247	10	43574097	43574247	ENSG00000196793	protein_coding	ENST00000924071	43574608	436.000000	proximity ENSG00000196793:43524608-43624608
chr10:43574096-43574247	10	43574097	43574247	ENSG00000198298	protein_coding	ENST00000896014	43606413	32241.000000	proximity ENSG00000198298:43556413-43656413
chr10:43574276-43574427	10	43574277	43574427	ENSG00000196793	protein_coding	ENST00000924071	43574608	256.000000	proximity ENSG00000196793:43524608-43624608
chr10:43574276-43574427	10	43574277	43574427	ENSG00000198298	protein_coding	ENST00000896014	43606413	32061.000000	proximity ENSG00000198298:43556413-43656413
chr10:43585171-43585322	10	43585172	43585322	ENSG00000196793	protein_coding	ENST00000924071	43574608	10639.000000	proximity ENSG00000196793:43524608-43624608
chr10:43585171-43585322	10	43585172	43585322	ENSG00000198298	protein_coding	ENST00000896014	43606413	21166.000000	proximity ENSG00000198298:43556413-43656413
chr10:43596671-43596822	10	43596672	43596822	ENSG00000196793	protein_coding	ENST00000924071	43574608	22139.000000	proximity ENSG00000196793:43524608-43624608
chr10:43596671-43596822	10	43596672	43596822	ENSG00000198298	protein_coding	ENST00000896014	43606413	9666.000000	proximity ENSG00000198298:43556413-43656413
chr10:43598551-43598702	10	43598552	43598702	ENSG00000196793	protein_coding	ENST00000924071	43574608	24019.000000	proximity ENSG00000196793:43524608-43624608
chr10:43598551-43598702	10	43598552	43598702	ENSG00000198298	protein_coding	ENST00000896014	43606413	7786.000000	proximity ENSG00000198298:43556413-43656413
chr10:43606656-43606807	10	43606657	43606807	ENSG00000169740	protein_coding	ENST00000858679	43648848	42116.000000	proximity ENSG00000169740:43598848-43698848
chr10:43606656-43606807	10	43606657	43606807	ENSG00000196793	protein_coding	ENST00000924071	43574608	32124.000000	proximity ENSG00000196793:43524608-43624608
chr10:43606656-43606807	10	43606657	43606807	ENSG00000198298	protein_coding	ENST00000896014	43606413	319.000000	proximity ENSG00000198298:43556413-43656413
chr10:43610751-43610902	10	43610752	43610902	ENSG00000169740	protein_coding	ENST00000858679	43648848	38021.000000	proximity ENSG00000169740:43598848-43698848
chr10:43610751-43610902	10	43610752	43610902	ENSG00000196793	protein_coding	ENST00000924071	43574608	36219.000000	proximity ENSG00000196793:43524608-43624608
chr10:43610751-43610902	10	43610752	43610902	ENSG00000198298	protein_coding	ENST00000896014	43606413	4414.000000	proximity ENSG00000198298:43556413-43656413
chr10:43613471-43613622	10	43613472	43613622	ENSG00000169740	protein_coding	ENST00000858679	43648848	35301.000000	proximity ENSG00000169740:43598848-43698848
chr10:43613471-43613622	10	43613472	43613622	ENSG00000196793	protein_coding	ENST00000924071	43574608	38939.000000	proximity ENSG00000196793:43524608-43624608
chr10:43613471-43613622	10	43613472	43613622	ENSG00000198298	protein_coding	ENST00000896014	43606413	7134.000000	proximity ENSG00000198298:43556413-43656413
chr10:43613631-43613782	10	43613632	43613782	ENSG00000169740	protein_coding	ENST00000858679	43648848	35141.000000	proximity ENSG00000169740:43598848-43698848
chr10:43613631-43613782	10	43613632	43613782	ENSG00000196793	protein_coding	ENST00000924071	43574608	39099.000000	proximity ENSG00000196793:43524608-43624608
chr10:43613631-43613782	10	43613632	43613782	ENSG00000198298	protein_coding	ENST00000896014	43606413	7294.000000	proximity ENSG00000198298:43556413-43656413
chr10:43613791-43613942	10	43613792	43613942	ENSG00000169740	protein_coding	ENST00000858679	43648848	34981.000000	proximity ENSG00000169740:43598848-43698848
chr10:43613791-43613942	10	43613792	43613942	ENSG00000196793	protein_coding	ENST00000924071	43574608	39259.000000	proximity ENSG00000196793:43524608-43624608
chr10:43613791-43613942	10	43613792	43613942	ENSG00000198298	protein_coding	ENST00000896014	43606413	7454.000000	proximity ENSG00000198298:43556413-43656413
chr10:43644371-43644522	10	43644372	43644522	ENSG00000169740	protein_coding	ENST00000858679	43648848	4401.000000	proximity ENSG00000169740:43598848-43698848
chr10:43644371-43644522	10	43644372	43644522	ENSG00000198298	protein_coding	ENST00000896014	43606413	38034.000000	proximity ENSG00000198298:43556413-43656413
chr10:43648191-43648342	10	43648192	43648342	ENSG00000169740	protein_coding	ENST00000858679	43648848	581.000000	proximity ENSG00000169740:43598848-43698848
chr10:43648191-43648342	10	43648192	43648342	ENSG00000198298	protein_coding	ENST00000896014	43606413	41854.000000	proximity ENSG00000198298:43556413-43656413
chr10:43648591-43648742	10	43648592	43648742	ENSG00000169740	protein_coding	ENST00000858679	43648848	181.000000	proximity ENSG00000169740:43598848-43698848
chr10:43648591-43648742	10	43648592	43648742	ENSG00000198298	protein_coding	ENST00000896014	43606413	42254.000000	proximity ENSG00000198298:43556413-43656413
chr10:43649256-43649407	10	43649257	43649407	ENSG00000169740	protein_coding	ENST00000858679	43648848	484.000000	proximity ENSG00000169740:43598848-43698848
chr10:43649256-43649407	10	43649257	43649407	ENSG00000198298	protein_coding	ENST00000896014	43606413	42919.000000	proximity ENSG00000198298:43556413-43656413
chr10:43653871-43654022	10	43653872	43654022	ENSG00000169740	protein_coding	ENST00000858679	43648848	5099.000000	proximity ENSG00000169740:43598848-43698848
chr10:43653871-43654022	10	43653872	43654022	ENSG00000198298	protein_coding	ENST00000896014	43606413	47534.000000	proximity ENSG00000198298:43556413-43656413
chr10:43665151-43665302	10	43665152	43665302	ENSG00000169740	protein_coding	ENST00000858679	43648848	16379.000000	proximity ENSG00000169740:43598848-43698848
chr10:43671771-43671922	10	43671772	43671922	ENSG00000169740	protein_coding	ENST00000858679	43648848	22999.000000	proximity ENSG00000169740:43598848-43698848
chr10:43671936-43672087	10	43671937	43672087	ENSG00000169740	protein_coding	ENST00000858679	43648848	23164.000000	proximity ENSG00000169740:43598848-43698848
chr10:43679591-43679742	10	43679592	43679742	ENSG00000169740	protein_coding	ENST00000858679	43648848	30819.000000	proximity ENSG00000169740:43598848-43698848
chr10:43680131-43680282	10	43680132	43680282	ENSG00000169740	protein_coding	ENST00000858679	43648848	31359.000000	proximity ENSG00000169740:43598848-43698848
chr10:43683096-43683247	10	43683097	43683247	ENSG00000169740	protein_coding	ENST00000858679	43648848	34324.000000	proximity ENSG00000169740:43598848-43698848
chr10:43683611-43683762	10	43683612	43683762	ENSG00000169740	protein_coding	ENST00000858679	43648848	34839.000000	proximity ENSG00000169740:43598848-43698848
chr10:43689916-43690067	10	43689917	43690067	ENSG00000169740	protein_coding	ENST00000858679	43648848	41144.000000	proximity ENSG00000169740:43598848-43698848
chr10:43691651-43691802	10	43691652	43691802	ENSG00000169740	protein_coding	ENST00000858679	43648848	42879.000000	proximity ENSG00000169740:43598848-43698848
chr10:43691996-43692147	10	43691997	43692147	ENSG00000169740	protein_coding	ENST00000858679	43648848	43224.000000	proximity ENSG00000169740:43598848-43698848
chr10:43692151-43692302	10	43692152	43692302	ENSG00000169740	protein_coding	ENST00000858679	43648848	43379.000000	proximity ENSG00000169740:43598848-43698848
chr10:43693671-43693822	10	43693672	43693822	ENSG00000169740	protein_coding	ENST00000858679	43648848	44899.000000	proximity ENSG00000169740:43598848-43698848
chr10:44335011-44335162	10	44335012	44335162	ENSG00000107562	protein_coding	ENST00000374429	44385092	50005.000000	proximity ENSG00000107562:44335092-44435092
chr10:44339271-44339422	10	44339272	44339422	ENSG00000107562	protein_coding	ENST00000374429	44385092	45745.000000	proximity ENSG00000107562:44335092-44435092
chr10:44352391-44352542	10	44352392	44352542	ENSG00000107562	protein_coding	ENST00000374429	44385092	32625.000000	proximity ENSG00000107562:44335092-44435092
chr10:44367136-44367287	10	44367137	44367287	ENSG00000107562	protein_coding	ENST00000374429	44385092	17880.000000	proximity ENSG00000107562:44335092-44435092
chr10:44369396-44369547	10	44369397	44369547	ENSG00000107562	protein_coding	ENST00000374429	44385092	15620.000000	proximity ENSG00000107562:44335092-44435092
chr10:44369991-44370142	10	44369992	44370142	ENSG00000107562	protein_coding	ENST00000374429	44385092	15025.000000	proximity ENSG00000107562:44335092-44435092
chr10:44376651-44376802	10	44376652	44376802	ENSG00000107562	protein_coding	ENST00000374429	44385092	8365.000000	proximity ENSG00000107562:44335092-44435092
chr10:44384616-44384767	10	44384617	44384767	ENSG00000107562	protein_coding	ENST00000374429	44385092	400.000000	proximity ENSG00000107562:44335092-44435092
chr10:44386656-44386807	10	44386657	44386807	ENSG00000107562	protein_coding	ENST00000374429	44385092	1640.000000	proximity ENSG00000107562:44335092-44435092
chr10:44390556-44390707	10	44390557	44390707	ENSG00000107562	protein_coding	ENST00000374429	44385092	5540.000000	proximity ENSG00000107562:44335092-44435092
chr10:44390716-44390867	10	44390717	44390867	ENSG00000107562	protein_coding	ENST00000374429	44385092	5700.000000	proximity ENSG00000107562:44335092-44435092
chr10:44390876-44391027	10	44390877	44391027	ENSG00000107562	protein_coding	ENST00000374429	44385092	5860.000000	proximity ENSG00000107562:44335092-44435092
chr10:44393311-44393462	10	44393312	44393462	ENSG00000107562	protein_coding	ENST00000374429	44385092	8295.000000	proximity ENSG00000107562:44335092-44435092
chr10:44399451-44399602	10	44399452	44399602	ENSG00000107562	protein_coding	ENST00000374429	44385092	14435.000000	proximity ENSG00000107562:44335092-44435092
chr10:44415211-44415362	10	44415212	44415362	ENSG00000107562	protein_coding	ENST00000374429	44385092	30195.000000	proximity ENSG00000107562:44335092-44435092
chr10:44416371-44416522	10	44416372	44416522	ENSG00000107562	protein_coding	ENST00000374429	44385092	31355.000000	proximity ENSG00000107562:44335092-44435092
chr10:44861236-44861387	10	44861237	44861387	ENSG00000187783	protein_coding	ENST00000389583	44911337	50025.000000	proximity ENSG00000187783:44861337-44961337
chr10:44861411-44861562	10	44861412	44861562	ENSG00000187783	protein_coding	ENST00000389583	44911337	49850.000000	proximity ENSG00000187783:44861337-44961337
chr10:44864496-44864647	10	44864497	44864647	ENSG00000187783	protein_coding	ENST00000389583	44911337	46765.000000	proximity ENSG00000187783:44861337-44961337
chr10:44873271-44873422	10	44873272	44873422	ENSG00000187783	protein_coding	ENST00000389583	44911337	37990.000000	proximity ENSG00000187783:44861337-44961337
chr10:44874271-44874422	10	44874272	44874422	ENSG00000187783	protein_coding	ENST00000389583	44911337	36990.000000	proximity ENSG00000187783:44861337-44961337
chr10:44878596-44878747	10	44878597	44878747	ENSG00000187783	protein_coding	ENST00000389583	44911337	32665.000000	proximity ENSG00000187783:44861337-44961337
chr10:44878971-44879122	10	44878972	44879122	ENSG00000187783	protein_coding	ENST00000389583	44911337	32290.000000	proximity ENSG00000187783:44861337-44961337
chr10:44903371-44903522	10	44903372	44903522	ENSG00000187783	protein_coding	ENST00000389583	44911337	7890.000000	proximity ENSG00000187783:44861337-44961337
chr10:44908191-44908342	10	44908192	44908342	ENSG00000187783	protein_coding	ENST00000389583	44911337	3070.000000	proximity ENSG00000187783:44861337-44961337
chr10:44911191-44911342	10	44911192	44911342	ENSG00000107551	protein_coding	ENST00000340258	44959802	48535.000000	proximity ENSG00000107551:44909802-45009802
chr10:44911191-44911342	10	44911192	44911342	ENSG00000187783	protein_coding	ENST00000389583	44911337	0.000000	proximity ENSG00000187783:44861337-44961337
chr10:44913371-44913522	10	44913372	44913522	ENSG00000107551	protein_coding	ENST00000340258	44959802	46355.000000	proximity ENSG00000107551:44909802-45009802
chr10:44913371-44913522	10	44913372	44913522	ENSG00000187783	protein_coding	ENST00000389583	44911337	2110.000000	proximity ENSG00000187783:44861337-44961337
chr10:44913671-44913822	10	44913672	44913822	ENSG00000107551	protein_coding	ENST00000340258	44959802	46055.000000	proximity ENSG00000107551:44909802-45009802
chr10:44913671-44913822	10	44913672	44913822	ENSG00000187783	protein_coding	ENST00000389583	44911337	2410.000000	proximity ENSG00000187783:44861337-44961337
chr10:44925291-44925442	10	44925292	44925442	ENSG00000107551	protein_coding	ENST00000340258	44959802	34435.000000	proximity ENSG00000107551:44909802-45009802
chr10:44925291-44925442	10	44925292	44925442	ENSG00000187783	protein_coding	ENST00000389583	44911337	14030.000000	proximity ENSG00000187783:44861337-44961337
chr10:44927311-44927462	10	44927312	44927462	ENSG00000107551	protein_coding	ENST00000340258	44959802	32415.000000	proximity ENSG00000107551:44909802-45009802
chr10:44927311-44927462	10	44927312	44927462	ENSG00000187783	protein_coding	ENST00000389583	44911337	16050.000000	proximity ENSG00000187783:44861337-44961337
chr10:44932871-44933022	10	44932872	44933022	ENSG00000107551	protein_coding	ENST00000340258	44959802	26855.000000	proximity ENSG00000107551:44909802-45009802
chr10:44932871-44933022	10	44932872	44933022	ENSG00000165507	protein_coding	ENST00000298295	44978809	45862.000000	proximity ENSG00000165507:44928809-45028809
chr10:44932871-44933022	10	44932872	44933022	ENSG00000187783	protein_coding	ENST00000389583	44911337	21610.000000	proximity ENSG00000187783:44861337-44961337
chr10:44935476-44935627	10	44935477	44935627	ENSG00000107551	protein_coding	ENST00000340258	44959802	24250.000000	proximity ENSG00000107551:44909802-45009802
chr10:44935476-44935627	10	44935477	44935627	ENSG00000165507	protein_coding	ENST00000298295	44978809	43257.000000	proximity ENSG00000165507:44928809-45028809
chr10:44935476-44935627	10	44935477	44935627	ENSG00000187783	protein_coding	ENST00000389583	44911337	24215.000000	proximity ENSG00000187783:44861337-44961337
chr10:44935691-44935842	10	44935692	44935842	ENSG00000107551	protein_coding	ENST00000340258	44959802	24035.000000	proximity ENSG00000107551:44909802-45009802
chr10:44935691-44935842	10	44935692	44935842	ENSG00000165507	protein_coding	ENST00000298295	44978809	43042.000000	proximity ENSG00000165507:44928809-45028809
chr10:44935691-44935842	10	44935692	44935842	ENSG00000187783	protein_coding	ENST00000389583	44911337	24430.000000	proximity ENSG00000187783:44861337-44961337
chr10:44937291-44937442	10	44937292	44937442	ENSG00000107551	protein_coding	ENST00000340258	44959802	22435.000000	proximity ENSG00000107551:44909802-45009802
chr10:44937291-44937442	10	44937292	44937442	ENSG00000165507	protein_coding	ENST00000298295	44978809	41442.000000	proximity ENSG00000165507:44928809-45028809
chr10:44937291-44937442	10	44937292	44937442	ENSG00000187783	protein_coding	ENST00000389583	44911337	26030.000000	proximity ENSG00000187783:44861337-44961337
chr10:44939051-44939202	10	44939052	44939202	ENSG00000107551	protein_coding	ENST00000340258	44959802	20675.000000	proximity ENSG00000107551:44909802-45009802
chr10:44939051-44939202	10	44939052	44939202	ENSG00000165507	protein_coding	ENST00000298295	44978809	39682.000000	proximity ENSG00000165507:44928809-45028809
chr10:44939051-44939202	10	44939052	44939202	ENSG00000187783	protein_coding	ENST00000389583	44911337	27790.000000	proximity ENSG00000187783:44861337-44961337
chr10:44940211-44940362	10	44940212	44940362	ENSG00000107551	protein_coding	ENST00000340258	44959802	19515.000000	proximity ENSG00000107551:44909802-45009802
chr10:44940211-44940362	10	44940212	44940362	ENSG00000165507	protein_coding	ENST00000298295	44978809	38522.000000	proximity ENSG00000165507:44928809-45028809
chr10:44940211-44940362	10	44940212	44940362	ENSG00000187783	protein_coding	ENST00000389583	44911337	28950.000000	proximity ENSG00000187783:44861337-44961337
chr10:44946311-44946462	10	44946312	44946462	ENSG00000107551	protein_coding	ENST00000340258	44959802	13415.000000	proximity ENSG00000107551:44909802-45009802
chr10:44946311-44946462	10	44946312	44946462	ENSG00000165507	protein_coding	ENST00000298295	44978809	32422.000000	proximity ENSG00000165507:44928809-45028809
chr10:44946311-44946462	10	44946312	44946462	ENSG00000187783	protein_coding	ENST00000389583	44911337	35050.000000	proximity ENSG00000187783:44861337-44961337
chr10:44947871-44948022	10	44947872	44948022	ENSG00000107551	protein_coding	ENST00000340258	44959802	11855.000000	proximity ENSG00000107551:44909802-45009802
chr10:44947871-44948022	10	44947872	44948022	ENSG00000165507	protein_coding	ENST00000298295	44978809	30862.000000	proximity ENSG00000165507:44928809-45028809
chr10:44947871-44948022	10	44947872	44948022	ENSG00000187783	protein_coding	ENST00000389583	44911337	36610.000000	proximity ENSG00000187783:44861337-44961337
chr10:44952931-44953082	10	44952932	44953082	ENSG00000107551	protein_coding	ENST00000340258	44959802	6795.000000	proximity ENSG00000107551:44909802-45009802
chr10:44952931-44953082	10	44952932	44953082	ENSG00000165507	protein_coding	ENST00000298295	44978809	25802.000000	proximity ENSG00000165507:44928809-45028809
chr10:44952931-44953082	10	44952932	44953082	ENSG00000165512	protein_coding	ENST00000870780	45000293	47286.000000	proximity ENSG00000165512:44950293-45050293
chr10:44952931-44953082	10	44952932	44953082	ENSG00000187783	protein_coding	ENST00000389583	44911337	41670.000000	proximity ENSG00000187783:44861337-44961337
chr10:44958536-44958687	10	44958537	44958687	ENSG00000107551	protein_coding	ENST00000340258	44959802	1190.000000	proximity ENSG00000107551:44909802-45009802
chr10:44958536-44958687	10	44958537	44958687	ENSG00000165507	protein_coding	ENST00000298295	44978809	20197.000000	proximity ENSG00000165507:44928809-45028809
chr10:44958536-44958687	10	44958537	44958687	ENSG00000165512	protein_coding	ENST00000870780	45000293	41681.000000	proximity ENSG00000165512:44950293-45050293
chr10:44958536-44958687	10	44958537	44958687	ENSG00000187783	protein_coding	ENST00000389583	44911337	47275.000000	proximity ENSG00000187783:44861337-44961337
chr10:44963216-44963367	10	44963217	44963367	ENSG00000107551	protein_coding	ENST00000340258	44959802	3490.000000	proximity ENSG00000107551:44909802-45009802
chr10:44963216-44963367	10	44963217	44963367	ENSG00000165507	protein_coding	ENST00000298295	44978809	15517.000000	proximity ENSG00000165507:44928809-45028809
chr10:44963216-44963367	10	44963217	44963367	ENSG00000165512	protein_coding	ENST00000870780	45000293	37001.000000	proximity ENSG00000165512:44950293-45050293
chr10:44963431-44963582	10	44963432	44963582	ENSG00000107551	protein_coding	ENST00000340258	44959802	3705.000000	proximity ENSG00000107551:44909802-45009802
chr10:44963431-44963582	10	44963432	44963582	ENSG00000165507	protein_coding	ENST00000298295	44978809	15302.000000	proximity ENSG00000165507:44928809-45028809
chr10:44963431-44963582	10	44963432	44963582	ENSG00000165512	protein_coding	ENST00000870780	45000293	36786.000000	proximity ENSG00000165512:44950293-45050293
chr10:44963591-44963742	10	44963592	44963742	ENSG00000107551	protein_coding	ENST00000340258	44959802	3865.000000	proximity ENSG00000107551:44909802-45009802
chr10:44963591-44963742	10	44963592	44963742	ENSG00000165507	protein_coding	ENST00000298295	44978809	15142.000000	proximity ENSG00000165507:44928809-45028809
chr10:44963591-44963742	10	44963592	44963742	ENSG00000165512	protein_coding	ENST00000870780	45000293	36626.000000	proximity ENSG00000165512:44950293-45050293
chr10:44964231-44964382	10	44964232	44964382	ENSG00000107551	protein_coding	ENST00000340258	44959802	4505.000000	proximity ENSG00000107551:44909802-45009802
chr10:44964231-44964382	10	44964232	44964382	ENSG00000165507	protein_coding	ENST00000298295	44978809	14502.000000	proximity ENSG00000165507:44928809-45028809
chr10:44964231-44964382	10	44964232	44964382	ENSG00000165512	protein_coding	ENST00000870780	45000293	35986.000000	proximity ENSG00000165512:44950293-45050293
chr10:44964391-44964542	10	44964392	44964542	ENSG00000107551	protein_coding	ENST00000340258	44959802	4665.000000	proximity ENSG00000107551:44909802-45009802
chr10:44964391-44964542	10	44964392	44964542	ENSG00000165507	protein_coding	ENST00000298295	44978809	14342.000000	proximity ENSG00000165507:44928809-45028809
chr10:44964391-44964542	10	44964392	44964542	ENSG00000165512	protein_coding	ENST00000870780	45000293	35826.000000	proximity ENSG00000165512:44950293-45050293
chr10:44964571-44964722	10	44964572	44964722	ENSG00000107551	protein_coding	ENST00000340258	44959802	4845.000000	proximity ENSG00000107551:44909802-45009802
chr10:44964571-44964722	10	44964572	44964722	ENSG00000165507	protein_coding	ENST00000298295	44978809	14162.000000	proximity ENSG00000165507:44928809-45028809
chr10:44964571-44964722	10	44964572	44964722	ENSG00000165512	protein_coding	ENST00000870780	45000293	35646.000000	proximity ENSG00000165512:44950293-45050293
chr10:44965791-44965942	10	44965792	44965942	ENSG00000107551	protein_coding	ENST00000340258	44959802	6065.000000	proximity ENSG00000107551:44909802-45009802
chr10:44965791-44965942	10	44965792	44965942	ENSG00000165507	protein_coding	ENST00000298295	44978809	12942.000000	proximity ENSG00000165507:44928809-45028809
chr10:44965791-44965942	10	44965792	44965942	ENSG00000165512	protein_coding	ENST00000870780	45000293	34426.000000	proximity ENSG00000165512:44950293-45050293
chr10:44966271-44966422	10	44966272	44966422	ENSG00000107551	protein_coding	ENST00000340258	44959802	6545.000000	proximity ENSG00000107551:44909802-45009802
chr10:44966271-44966422	10	44966272	44966422	ENSG00000165507	protein_coding	ENST00000298295	44978809	12462.000000	proximity ENSG00000165507:44928809-45028809
chr10:44966271-44966422	10	44966272	44966422	ENSG00000165512	protein_coding	ENST00000870780	45000293	33946.000000	proximity ENSG00000165512:44950293-45050293
chr10:44966471-44966622	10	44966472	44966622	ENSG00000107551	protein_coding	ENST00000340258	44959802	6745.000000	proximity ENSG00000107551:44909802-45009802
chr10:44966471-44966622	10	44966472	44966622	ENSG00000165507	protein_coding	ENST00000298295	44978809	12262.000000	proximity ENSG00000165507:44928809-45028809
chr10:44966471-44966622	10	44966472	44966622	ENSG00000165512	protein_coding	ENST00000870780	45000293	33746.000000	proximity ENSG00000165512:44950293-45050293
chr10:44966811-44966962	10	44966812	44966962	ENSG00000107551	protein_coding	ENST00000340258	44959802	7085.000000	proximity ENSG00000107551:44909802-45009802
chr10:44966811-44966962	10	44966812	44966962	ENSG00000165507	protein_coding	ENST00000298295	44978809	11922.000000	proximity ENSG00000165507:44928809-45028809
chr10:44966811-44966962	10	44966812	44966962	ENSG00000165512	protein_coding	ENST00000870780	45000293	33406.000000	proximity ENSG00000165512:44950293-45050293
chr10:44968011-44968162	10	44968012	44968162	ENSG00000107551	protein_coding	ENST00000340258	44959802	8285.000000	proximity ENSG00000107551:44909802-45009802
chr10:44968011-44968162	10	44968012	44968162	ENSG00000165507	protein_coding	ENST00000298295	44978809	10722.000000	proximity ENSG00000165507:44928809-45028809
chr10:44968011-44968162	10	44968012	44968162	ENSG00000165512	protein_coding	ENST00000870780	45000293	32206.000000	proximity ENSG00000165512:44950293-45050293
chr10:44968791-44968942	10	44968792	44968942	ENSG00000107551	protein_coding	ENST00000340258	44959802	9065.000000	proximity ENSG00000107551:44909802-45009802
chr10:44968791-44968942	10	44968792	44968942	ENSG00000165507	protein_coding	ENST00000298295	44978809	9942.000000	proximity ENSG00000165507:44928809-45028809
chr10:44968791-44968942	10	44968792	44968942	ENSG00000165512	protein_coding	ENST00000870780	45000293	31426.000000	proximity ENSG00000165512:44950293-45050293
chr10:44973431-44973582	10	44973432	44973582	ENSG00000107551	protein_coding	ENST00000340258	44959802	13705.000000	proximity ENSG00000107551:44909802-45009802
chr10:44973431-44973582	10	44973432	44973582	ENSG00000165507	protein_coding	ENST00000298295	44978809	5302.000000	proximity ENSG00000165507:44928809-45028809
chr10:44973431-44973582	10	44973432	44973582	ENSG00000165512	protein_coding	ENST00000870780	45000293	26786.000000	proximity ENSG00000165512:44950293-45050293
chr10:44973691-44973842	10	44973692	44973842	ENSG00000107551	protein_coding	ENST00000340258	44959802	13965.000000	proximity ENSG00000107551:44909802-45009802
chr10:44973691-44973842	10	44973692	44973842	ENSG00000165507	protein_coding	ENST00000298295	44978809	5042.000000	proximity ENSG00000165507:44928809-45028809
chr10:44973691-44973842	10	44973692	44973842	ENSG00000165512	protein_coding	ENST00000870780	45000293	26526.000000	proximity ENSG00000165512:44950293-45050293
chr10:44974076-44974227	10	44974077	44974227	ENSG00000107551	protein_coding	ENST00000340258	44959802	14350.000000	proximity ENSG00000107551:44909802-45009802
chr10:44974076-44974227	10	44974077	44974227	ENSG00000165507	protein_coding	ENST00000298295	44978809	4657.000000	proximity ENSG00000165507:44928809-45028809
chr10:44974076-44974227	10	44974077	44974227	ENSG00000165512	protein_coding	ENST00000870780	45000293	26141.000000	proximity ENSG00000165512:44950293-45050293
chr10:44974391-44974542	10	44974392	44974542	ENSG00000107551	protein_coding	ENST00000340258	44959802	14665.000000	proximity ENSG00000107551:44909802-45009802
chr10:44974391-44974542	10	44974392	44974542	ENSG00000165507	protein_coding	ENST00000298295	44978809	4342.000000	proximity ENSG00000165507:44928809-45028809
chr10:44974391-44974542	10	44974392	44974542	ENSG00000165512	protein_coding	ENST00000870780	45000293	25826.000000	proximity ENSG00000165512:44950293-45050293
chr10:44974651-44974802	10	44974652	44974802	ENSG00000107551	protein_coding	ENST00000340258	44959802	14925.000000	proximity ENSG00000107551:44909802-45009802
chr10:44974651-44974802	10	44974652	44974802	ENSG00000165507	protein_coding	ENST00000298295	44978809	4082.000000	proximity ENSG00000165507:44928809-45028809
chr10:44974651-44974802	10	44974652	44974802	ENSG00000165512	protein_coding	ENST00000870780	45000293	25566.000000	proximity ENSG00000165512:44950293-45050293
chr10:44975251-44975402	10	44975252	44975402	ENSG00000107551	protein_coding	ENST00000340258	44959802	15525.000000	proximity ENSG00000107551:44909802-45009802
chr10:44975251-44975402	10	44975252	44975402	ENSG00000165507	protein_coding	ENST00000298295	44978809	3482.000000	proximity ENSG00000165507:44928809-45028809
chr10:44975251-44975402	10	44975252	44975402	ENSG00000165512	protein_coding	ENST00000870780	45000293	24966.000000	proximity ENSG00000165512:44950293-45050293
chr10:44975791-44975942	10	44975792	44975942	ENSG00000107551	protein_coding	ENST00000340258	44959802	16065.000000	proximity ENSG00000107551:44909802-45009802
chr10:44975791-44975942	10	44975792	44975942	ENSG00000165507	protein_coding	ENST00000298295	44978809	2942.000000	proximity ENSG00000165507:44928809-45028809
chr10:44975791-44975942	10	44975792	44975942	ENSG00000165512	protein_coding	ENST00000870780	45000293	24426.000000	proximity ENSG00000165512:44950293-45050293
chr10:44976071-44976222	10	44976072	44976222	ENSG00000107551	protein_coding	ENST00000340258	44959802	16345.000000	proximity ENSG00000107551:44909802-45009802
chr10:44976071-44976222	10	44976072	44976222	ENSG00000165507	protein_coding	ENST00000298295	44978809	2662.000000	proximity ENSG00000165507:44928809-45028809
chr10:44976071-44976222	10	44976072	44976222	ENSG00000165512	protein_coding	ENST00000870780	45000293	24146.000000	proximity ENSG00000165512:44950293-45050293
chr10:44976491-44976642	10	44976492	44976642	ENSG00000107551	protein_coding	ENST00000340258	44959802	16765.000000	proximity ENSG00000107551:44909802-45009802
chr10:44976491-44976642	10	44976492	44976642	ENSG00000165507	protein_coding	ENST00000298295	44978809	2242.000000	proximity ENSG00000165507:44928809-45028809
chr10:44976491-44976642	10	44976492	44976642	ENSG00000165512	protein_coding	ENST00000870780	45000293	23726.000000	proximity ENSG00000165512:44950293-45050293
chr10:44976751-44976902	10	44976752	44976902	ENSG00000107551	protein_coding	ENST00000340258	44959802	17025.000000	proximity ENSG00000107551:44909802-45009802
chr10:44976751-44976902	10	44976752	44976902	ENSG00000165507	protein_coding	ENST00000298295	44978809	1982.000000	proximity ENSG00000165507:44928809-45028809
chr10:44976751-44976902	10	44976752	44976902	ENSG00000165512	protein_coding	ENST00000870780	45000293	23466.000000	proximity ENSG00000165512:44950293-45050293
chr10:44977031-44977182	10	44977032	44977182	ENSG00000107551	protein_coding	ENST00000340258	44959802	17305.000000	proximity ENSG00000107551:44909802-45009802
chr10:44977031-44977182	10	44977032	44977182	ENSG00000165507	protein_coding	ENST00000298295	44978809	1702.000000	proximity ENSG00000165507:44928809-45028809
chr10:44977031-44977182	10	44977032	44977182	ENSG00000165512	protein_coding	ENST00000870780	45000293	23186.000000	proximity ENSG00000165512:44950293-45050293
chr10:44977251-44977402	10	44977252	44977402	ENSG00000107551	protein_coding	ENST00000340258	44959802	17525.000000	proximity ENSG00000107551:44909802-45009802
chr10:44977251-44977402	10	44977252	44977402	ENSG00000165507	protein_coding	ENST00000298295	44978809	1482.000000	proximity ENSG00000165507:44928809-45028809
chr10:44977251-44977402	10	44977252	44977402	ENSG00000165512	protein_coding	ENST00000870780	45000293	22966.000000	proximity ENSG00000165512:44950293-45050293
chr10:44977411-44977562	10	44977412	44977562	ENSG00000107551	protein_coding	ENST00000340258	44959802	17685.000000	proximity ENSG00000107551:44909802-45009802
chr10:44977411-44977562	10	44977412	44977562	ENSG00000165507	protein_coding	ENST00000298295	44978809	1322.000000	proximity ENSG00000165507:44928809-45028809
chr10:44977411-44977562	10	44977412	44977562	ENSG00000165512	protein_coding	ENST00000870780	45000293	22806.000000	proximity ENSG00000165512:44950293-45050293
chr10:44977691-44977842	10	44977692	44977842	ENSG00000107551	protein_coding	ENST00000340258	44959802	17965.000000	proximity ENSG00000107551:44909802-45009802
chr10:44977691-44977842	10	44977692	44977842	ENSG00000165507	protein_coding	ENST00000298295	44978809	1042.000000	proximity ENSG00000165507:44928809-45028809
chr10:44977691-44977842	10	44977692	44977842	ENSG00000165512	protein_coding	ENST00000870780	45000293	22526.000000	proximity ENSG00000165512:44950293-45050293
chr10:44978011-44978162	10	44978012	44978162	ENSG00000107551	protein_coding	ENST00000340258	44959802	18285.000000	proximity ENSG00000107551:44909802-45009802
chr10:44978011-44978162	10	44978012	44978162	ENSG00000165507	protein_coding	ENST00000298295	44978809	722.000000	proximity ENSG00000165507:44928809-45028809
chr10:44978011-44978162	10	44978012	44978162	ENSG00000165512	protein_coding	ENST00000870780	45000293	22206.000000	proximity ENSG00000165512:44950293-45050293
chr10:44978171-44978322	10	44978172	44978322	ENSG00000107551	protein_coding	ENST00000340258	44959802	18445.000000	proximity ENSG00000107551:44909802-45009802
chr10:44978171-44978322	10	44978172	44978322	ENSG00000165507	protein_coding	ENST00000298295	44978809	562.000000	proximity ENSG00000165507:44928809-45028809
chr10:44978171-44978322	10	44978172	44978322	ENSG00000165512	protein_coding	ENST00000870780	45000293	22046.000000	proximity ENSG00000165512:44950293-45050293
chr10:44978496-44978647	10	44978497	44978647	ENSG00000107551	protein_coding	ENST00000340258	44959802	18770.000000	proximity ENSG00000107551:44909802-45009802
chr10:44978496-44978647	10	44978497	44978647	ENSG00000165507	protein_coding	ENST00000298295	44978809	237.000000	proximity ENSG00000165507:44928809-45028809
chr10:44978496-44978647	10	44978497	44978647	ENSG00000165512	protein_coding	ENST00000870780	45000293	21721.000000	proximity ENSG00000165512:44950293-45050293
chr10:44979136-44979287	10	44979137	44979287	ENSG00000107551	protein_coding	ENST00000340258	44959802	19410.000000	proximity ENSG00000107551:44909802-45009802
chr10:44979136-44979287	10	44979137	44979287	ENSG00000165507	protein_coding	ENST00000298295	44978809	403.000000	proximity ENSG00000165507:44928809-45028809
chr10:44979136-44979287	10	44979137	44979287	ENSG00000165512	protein_coding	ENST00000870780	45000293	21081.000000	proximity ENSG00000165512:44950293-45050293
chr10:44979351-44979502	10	44979352	44979502	ENSG00000107551	protein_coding	ENST00000340258	44959802	19625.000000	proximity ENSG00000107551:44909802-45009802
chr10:44979351-44979502	10	44979352	44979502	ENSG00000165507	protein_coding	ENST00000298295	44978809	618.000000	proximity ENSG00000165507:44928809-45028809
chr10:44979351-44979502	10	44979352	44979502	ENSG00000165512	protein_coding	ENST00000870780	45000293	20866.000000	proximity ENSG00000165512:44950293-45050293
chr10:44980311-44980462	10	44980312	44980462	ENSG00000107551	protein_coding	ENST00000340258	44959802	20585.000000	proximity ENSG00000107551:44909802-45009802
chr10:44980311-44980462	10	44980312	44980462	ENSG00000165507	protein_coding	ENST00000298295	44978809	1578.000000	proximity ENSG00000165507:44928809-45028809
chr10:44980311-44980462	10	44980312	44980462	ENSG00000165512	protein_coding	ENST00000870780	45000293	19906.000000	proximity ENSG00000165512:44950293-45050293
chr10:44980831-44980982	10	44980832	44980982	ENSG00000107551	protein_coding	ENST00000340258	44959802	21105.000000	proximity ENSG00000107551:44909802-45009802
chr10:44980831-44980982	10	44980832	44980982	ENSG00000165507	protein_coding	ENST00000298295	44978809	2098.000000	proximity ENSG00000165507:44928809-45028809
chr10:44980831-44980982	10	44980832	44980982	ENSG00000165512	protein_coding	ENST00000870780	45000293	19386.000000	proximity ENSG00000165512:44950293-45050293
chr10:44980991-44981142	10	44980992	44981142	ENSG00000107551	protein_coding	ENST00000340258	44959802	21265.000000	proximity ENSG00000107551:44909802-45009802
chr10:44980991-44981142	10	44980992	44981142	ENSG00000165507	protein_coding	ENST00000298295	44978809	2258.000000	proximity ENSG00000165507:44928809-45028809
chr10:44980991-44981142	10	44980992	44981142	ENSG00000165512	protein_coding	ENST00000870780	45000293	19226.000000	proximity ENSG00000165512:44950293-45050293
chr10:44981311-44981462	10	44981312	44981462	ENSG00000107551	protein_coding	ENST00000340258	44959802	21585.000000	proximity ENSG00000107551:44909802-45009802
chr10:44981311-44981462	10	44981312	44981462	ENSG00000165507	protein_coding	ENST00000298295	44978809	2578.000000	proximity ENSG00000165507:44928809-45028809
chr10:44981311-44981462	10	44981312	44981462	ENSG00000165512	protein_coding	ENST00000870780	45000293	18906.000000	proximity ENSG00000165512:44950293-45050293
chr10:44981571-44981722	10	44981572	44981722	ENSG00000107551	protein_coding	ENST00000340258	44959802	21845.000000	proximity ENSG00000107551:44909802-45009802
chr10:44981571-44981722	10	44981572	44981722	ENSG00000165507	protein_coding	ENST00000298295	44978809	2838.000000	proximity ENSG00000165507:44928809-45028809
chr10:44981571-44981722	10	44981572	44981722	ENSG00000165512	protein_coding	ENST00000870780	45000293	18646.000000	proximity ENSG00000165512:44950293-45050293
chr10:44982211-44982362	10	44982212	44982362	ENSG00000107551	protein_coding	ENST00000340258	44959802	22485.000000	proximity ENSG00000107551:44909802-45009802
chr10:44982211-44982362	10	44982212	44982362	ENSG00000165507	protein_coding	ENST00000298295	44978809	3478.000000	proximity ENSG00000165507:44928809-45028809
chr10:44982211-44982362	10	44982212	44982362	ENSG00000165512	protein_coding	ENST00000870780	45000293	18006.000000	proximity ENSG00000165512:44950293-45050293
chr10:44985091-44985242	10	44985092	44985242	ENSG00000107551	protein_coding	ENST00000340258	44959802	25365.000000	proximity ENSG00000107551:44909802-45009802
chr10:44985091-44985242	10	44985092	44985242	ENSG00000165507	protein_coding	ENST00000298295	44978809	6358.000000	proximity ENSG00000165507:44928809-45028809
chr10:44985091-44985242	10	44985092	44985242	ENSG00000165512	protein_coding	ENST00000870780	45000293	15126.000000	proximity ENSG00000165512:44950293-45050293
chr10:44985271-44985422	10	44985272	44985422	ENSG00000107551	protein_coding	ENST00000340258	44959802	25545.000000	proximity ENSG00000107551:44909802-45009802
chr10:44985271-44985422	10	44985272	44985422	ENSG00000165507	protein_coding	ENST00000298295	44978809	6538.000000	proximity ENSG00000165507:44928809-45028809
chr10:44985271-44985422	10	44985272	44985422	ENSG00000165512	protein_coding	ENST00000870780	45000293	14946.000000	proximity ENSG00000165512:44950293-45050293
chr10:44985431-44985582	10	44985432	44985582	ENSG00000107551	protein_coding	ENST00000340258	44959802	25705.000000	proximity ENSG00000107551:44909802-45009802
chr10:44985431-44985582	10	44985432	44985582	ENSG00000165507	protein_coding	ENST00000298295	44978809	6698.000000	proximity ENSG00000165507:44928809-45028809
chr10:44985431-44985582	10	44985432	44985582	ENSG00000165512	protein_coding	ENST00000870780	45000293	14786.000000	proximity ENSG00000165512:44950293-45050293
chr10:44986831-44986982	10	44986832	44986982	ENSG00000107551	protein_coding	ENST00000340258	44959802	27105.000000	proximity ENSG00000107551:44909802-45009802
chr10:44986831-44986982	10	44986832	44986982	ENSG00000165507	protein_coding	ENST00000298295	44978809	8098.000000	proximity ENSG00000165507:44928809-45028809
chr10:44986831-44986982	10	44986832	44986982	ENSG00000165512	protein_coding	ENST00000870780	45000293	13386.000000	proximity ENSG00000165512:44950293-45050293
chr10:44990491-44990642	10	44990492	44990642	ENSG00000107551	protein_coding	ENST00000340258	44959802	30765.000000	proximity ENSG00000107551:44909802-45009802
chr10:44990491-44990642	10	44990492	44990642	ENSG00000165507	protein_coding	ENST00000298295	44978809	11758.000000	proximity ENSG00000165507:44928809-45028809
chr10:44990491-44990642	10	44990492	44990642	ENSG00000165512	protein_coding	ENST00000870780	45000293	9726.000000	proximity ENSG00000165512:44950293-45050293
chr10:44994251-44994402	10	44994252	44994402	ENSG00000107551	protein_coding	ENST00000340258	44959802	34525.000000	proximity ENSG00000107551:44909802-45009802
chr10:44994251-44994402	10	44994252	44994402	ENSG00000165507	protein_coding	ENST00000298295	44978809	15518.000000	proximity ENSG00000165507:44928809-45028809
chr10:44994251-44994402	10	44994252	44994402	ENSG00000165512	protein_coding	ENST00000870780	45000293	5966.000000	proximity ENSG00000165512:44950293-45050293
chr10:44995651-44995802	10	44995652	44995802	ENSG00000107551	protein_coding	ENST00000340258	44959802	35925.000000	proximity ENSG00000107551:44909802-45009802
chr10:44995651-44995802	10	44995652	44995802	ENSG00000165507	protein_coding	ENST00000298295	44978809	16918.000000	proximity ENSG00000165507:44928809-45028809
chr10:44995651-44995802	10	44995652	44995802	ENSG00000165512	protein_coding	ENST00000870780	45000293	4566.000000	proximity ENSG00000165512:44950293-45050293
chr10:44995856-44996007	10	44995857	44996007	ENSG00000107551	protein_coding	ENST00000340258	44959802	36130.000000	proximity ENSG00000107551:44909802-45009802
chr10:44995856-44996007	10	44995857	44996007	ENSG00000165507	protein_coding	ENST00000298295	44978809	17123.000000	proximity ENSG00000165507:44928809-45028809
chr10:44995856-44996007	10	44995857	44996007	ENSG00000165512	protein_coding	ENST00000870780	45000293	4361.000000	proximity ENSG00000165512:44950293-45050293
chr10:44996011-44996162	10	44996012	44996162	ENSG00000107551	protein_coding	ENST00000340258	44959802	36285.000000	proximity ENSG00000107551:44909802-45009802
chr10:44996011-44996162	10	44996012	44996162	ENSG00000165507	protein_coding	ENST00000298295	44978809	17278.000000	proximity ENSG00000165507:44928809-45028809
chr10:44996011-44996162	10	44996012	44996162	ENSG00000165512	protein_coding	ENST00000870780	45000293	4206.000000	proximity ENSG00000165512:44950293-45050293
chr10:44996251-44996402	10	44996252	44996402	ENSG00000107551	protein_coding	ENST00000340258	44959802	36525.000000	proximity ENSG00000107551:44909802-45009802
chr10:44996251-44996402	10	44996252	44996402	ENSG00000165507	protein_coding	ENST00000298295	44978809	17518.000000	proximity ENSG00000165507:44928809-45028809
chr10:44996251-44996402	10	44996252	44996402	ENSG00000165512	protein_coding	ENST00000870780	45000293	3966.000000	proximity ENSG00000165512:44950293-45050293
chr10:44996411-44996562	10	44996412	44996562	ENSG00000107551	protein_coding	ENST00000340258	44959802	36685.000000	proximity ENSG00000107551:44909802-45009802
chr10:44996411-44996562	10	44996412	44996562	ENSG00000165507	protein_coding	ENST00000298295	44978809	17678.000000	proximity ENSG00000165507:44928809-45028809
chr10:44996411-44996562	10	44996412	44996562	ENSG00000165512	protein_coding	ENST00000870780	45000293	3806.000000	proximity ENSG00000165512:44950293-45050293
chr10:44996711-44996862	10	44996712	44996862	ENSG00000107551	protein_coding	ENST00000340258	44959802	36985.000000	proximity ENSG00000107551:44909802-45009802
chr10:44996711-44996862	10	44996712	44996862	ENSG00000165507	protein_coding	ENST00000298295	44978809	17978.000000	proximity ENSG00000165507:44928809-45028809
chr10:44996711-44996862	10	44996712	44996862	ENSG00000165512	protein_coding	ENST00000870780	45000293	3506.000000	proximity ENSG00000165512:44950293-45050293
chr10:44998251-44998402	10	44998252	44998402	ENSG00000107551	protein_coding	ENST00000340258	44959802	38525.000000	proximity ENSG00000107551:44909802-45009802
chr10:44998251-44998402	10	44998252	44998402	ENSG00000165507	protein_coding	ENST00000298295	44978809	19518.000000	proximity ENSG00000165507:44928809-45028809
chr10:44998251-44998402	10	44998252	44998402	ENSG00000165512	protein_coding	ENST00000870780	45000293	1966.000000	proximity ENSG00000165512:44950293-45050293
chr10:44998491-44998642	10	44998492	44998642	ENSG00000107551	protein_coding	ENST00000340258	44959802	38765.000000	proximity ENSG00000107551:44909802-45009802
chr10:44998491-44998642	10	44998492	44998642	ENSG00000165507	protein_coding	ENST00000298295	44978809	19758.000000	proximity ENSG00000165507:44928809-45028809
chr10:44998491-44998642	10	44998492	44998642	ENSG00000165512	protein_coding	ENST00000870780	45000293	1726.000000	proximity ENSG00000165512:44950293-45050293
chr10:45000116-45000267	10	45000117	45000267	ENSG00000107551	protein_coding	ENST00000340258	44959802	40390.000000	proximity ENSG00000107551:44909802-45009802
chr10:45000116-45000267	10	45000117	45000267	ENSG00000165507	protein_coding	ENST00000298295	44978809	21383.000000	proximity ENSG00000165507:44928809-45028809
chr10:45000116-45000267	10	45000117	45000267	ENSG00000165512	protein_coding	ENST00000870780	45000293	101.000000	proximity ENSG00000165512:44950293-45050293
chr10:45008691-45008842	10	45008692	45008842	ENSG00000107551	protein_coding	ENST00000340258	44959802	48965.000000	proximity ENSG00000107551:44909802-45009802
chr10:45008691-45008842	10	45008692	45008842	ENSG00000165507	protein_coding	ENST00000298295	44978809	29958.000000	proximity ENSG00000165507:44928809-45028809
chr10:45008691-45008842	10	45008692	45008842	ENSG00000165512	protein_coding	ENST00000870780	45000293	8474.000000	proximity ENSG00000165512:44950293-45050293
chr10:45008911-45009062	10	45008912	45009062	ENSG00000107551	protein_coding	ENST00000340258	44959802	49185.000000	proximity ENSG00000107551:44909802-45009802
chr10:45008911-45009062	10	45008912	45009062	ENSG00000165507	protein_coding	ENST00000298295	44978809	30178.000000	proximity ENSG00000165507:44928809-45028809
chr10:45008911-45009062	10	45008912	45009062	ENSG00000165512	protein_coding	ENST00000870780	45000293	8694.000000	proximity ENSG00000165512:44950293-45050293
chr10:45023551-45023702	10	45023552	45023702	ENSG00000165507	protein_coding	ENST00000298295	44978809	44818.000000	proximity ENSG00000165507:44928809-45028809
chr10:45023551-45023702	10	45023552	45023702	ENSG00000165512	protein_coding	ENST00000870780	45000293	23334.000000	proximity ENSG00000165512:44950293-45050293
chr10:45034371-45034522	10	45034372	45034522	ENSG00000165512	protein_coding	ENST00000870780	45000293	34154.000000	proximity ENSG00000165512:44950293-45050293
chr10:45041091-45041242	10	45041092	45041242	ENSG00000165512	protein_coding	ENST00000870780	45000293	40874.000000	proximity ENSG00000165512:44950293-45050293
chr10:45308911-45309062	10	45308912	45309062	ENSG00000256574	protein_coding	ENST00000894987	45310448	1461.000000	proximity ENSG00000256574:45260448-45360448
chr10:45353151-45353302	10	45353152	45353302	ENSG00000012779	protein_coding	ENST00000851643	45374172	20945.000000	proximity ENSG00000012779:45324172-45424172
chr10:45353151-45353302	10	45353152	45353302	ENSG00000256574	protein_coding	ENST00000894987	45310448	42779.000000	proximity ENSG00000256574:45260448-45360448
chr10:45353331-45353482	10	45353332	45353482	ENSG00000012779	protein_coding	ENST00000851643	45374172	20765.000000	proximity ENSG00000012779:45324172-45424172
chr10:45353331-45353482	10	45353332	45353482	ENSG00000256574	protein_coding	ENST00000894987	45310448	42959.000000	proximity ENSG00000256574:45260448-45360448
chr10:45354371-45354522	10	45354372	45354522	ENSG00000012779	protein_coding	ENST00000851643	45374172	19725.000000	proximity ENSG00000012779:45324172-45424172
chr10:45354371-45354522	10	45354372	45354522	ENSG00000256574	protein_coding	ENST00000894987	45310448	43999.000000	proximity ENSG00000256574:45260448-45360448
chr10:45376391-45376542	10	45376392	45376542	ENSG00000012779	protein_coding	ENST00000851643	45374172	2295.000000	proximity ENSG00000012779:45324172-45424172
chr10:45403251-45403402	10	45403252	45403402	ENSG00000012779	protein_coding	ENST00000851643	45374172	29155.000000	proximity ENSG00000012779:45324172-45424172
chr10:45409051-45409202	10	45409052	45409202	ENSG00000012779	protein_coding	ENST00000851643	45374172	34955.000000	proximity ENSG00000012779:45324172-45424172
chr10:45419676-45419827	10	45419677	45419827	ENSG00000012779	protein_coding	ENST00000851643	45374172	45580.000000	proximity ENSG00000012779:45324172-45424172
chr10:45420356-45420507	10	45420357	45420507	ENSG00000012779	protein_coding	ENST00000851643	45374172	46260.000000	proximity ENSG00000012779:45324172-45424172
chr10:45421251-45421402	10	45421252	45421402	ENSG00000012779	protein_coding	ENST00000851643	45374172	47155.000000	proximity ENSG00000012779:45324172-45424172
chr10:45421416-45421567	10	45421417	45421567	ENSG00000012779	protein_coding	ENST00000851643	45374172	47320.000000	proximity ENSG00000012779:45324172-45424172
chr10:45551031-45551182	10	45551032	45551182	ENSG00000165406	protein_coding	ENST00000855429	45594915	43808.000000	proximity ENSG00000165406:45544915-45644915
chr10:45555951-45556102	10	45555952	45556102	ENSG00000165406	protein_coding	ENST00000855429	45594915	38888.000000	proximity ENSG00000165406:45544915-45644915
chr10:45557631-45557782	10	45557632	45557782	ENSG00000165406	protein_coding	ENST00000855429	45594915	37208.000000	proximity ENSG00000165406:45544915-45644915
chr10:45581771-45581922	10	45581772	45581922	ENSG00000165406	protein_coding	ENST00000855429	45594915	13068.000000	proximity ENSG00000165406:45544915-45644915
chr10:45602211-45602362	10	45602212	45602362	ENSG00000165406	protein_coding	ENST00000855429	45594915	7372.000000	proximity ENSG00000165406:45544915-45644915
chr10:45671976-45672127	10	45671977	45672127	ENSG00000172671	protein_coding	ENST00000940115	45672792	740.000000	proximity ENSG00000172671:45622792-45722792
chr10:45710511-45710662	10	45710512	45710662	ENSG00000172661	protein_coding	ENST00000884843	45727238	16651.000000	proximity ENSG00000172661:45677238-45777238
chr10:45710511-45710662	10	45710512	45710662	ENSG00000172671	protein_coding	ENST00000940115	45672792	37795.000000	proximity ENSG00000172671:45622792-45722792
chr10:45726876-45727027	10	45726877	45727027	ENSG00000172661	protein_coding	ENST00000884843	45727238	286.000000	proximity ENSG00000172661:45677238-45777238
chr10:45754191-45754342	10	45754192	45754342	ENSG00000172661	protein_coding	ENST00000884843	45727238	27029.000000	proximity ENSG00000172661:45677238-45777238
chr10:45963189-45963341	10	45963190	45963341	ENSG00000265354	protein_coding	ENST00000904349	45972486	9220.500000	proximity ENSG00000265354:45922486-46022486
chr10:46003471-46003622	10	46003472	46003622	ENSG00000263639	protein_coding	ENST00000663171	46048180	44633.000000	proximity ENSG00000263639:45998180-46098180
chr10:46003471-46003622	10	46003472	46003622	ENSG00000265354	protein_coding	ENST00000904349	45972486	31061.000000	proximity ENSG00000265354:45922486-46022486
chr10:46003471-46003622	10	46003472	46003622	ENSG00000266412	protein_coding	ENST00000863411	46030517	26970.000000	proximity ENSG00000266412:45980517-46080517
chr10:46006351-46006502	10	46006352	46006502	ENSG00000263639	protein_coding	ENST00000663171	46048180	41753.000000	proximity ENSG00000263639:45998180-46098180
chr10:46006351-46006502	10	46006352	46006502	ENSG00000265354	protein_coding	ENST00000904349	45972486	33941.000000	proximity ENSG00000265354:45922486-46022486
chr10:46006351-46006502	10	46006352	46006502	ENSG00000266412	protein_coding	ENST00000863411	46030517	24090.000000	proximity ENSG00000266412:45980517-46080517
chr10:46006506-46006657	10	46006507	46006657	ENSG00000263639	protein_coding	ENST00000663171	46048180	41598.000000	proximity ENSG00000263639:45998180-46098180
chr10:46006506-46006657	10	46006507	46006657	ENSG00000265354	protein_coding	ENST00000904349	45972486	34096.000000	proximity ENSG00000265354:45922486-46022486
chr10:46006506-46006657	10	46006507	46006657	ENSG00000266412	protein_coding	ENST00000863411	46030517	23935.000000	proximity ENSG00000266412:45980517-46080517
chr10:46014831-46014982	10	46014832	46014982	ENSG00000263639	protein_coding	ENST00000663171	46048180	33273.000000	proximity ENSG00000263639:45998180-46098180
chr10:46014831-46014982	10	46014832	46014982	ENSG00000265354	protein_coding	ENST00000904349	45972486	42421.000000	proximity ENSG00000265354:45922486-46022486
chr10:46014831-46014982	10	46014832	46014982	ENSG00000266412	protein_coding	ENST00000863411	46030517	15610.000000	proximity ENSG00000266412:45980517-46080517
chr10:46018551-46018702	10	46018552	46018702	ENSG00000263639	protein_coding	ENST00000663171	46048180	29553.000000	proximity ENSG00000263639:45998180-46098180
chr10:46018551-46018702	10	46018552	46018702	ENSG00000265354	protein_coding	ENST00000904349	45972486	46141.000000	proximity ENSG00000265354:45922486-46022486
chr10:46018551-46018702	10	46018552	46018702	ENSG00000266412	protein_coding	ENST00000863411	46030517	11890.000000	proximity ENSG00000266412:45980517-46080517
chr10:46018811-46018962	10	46018812	46018962	ENSG00000263639	protein_coding	ENST00000663171	46048180	29293.000000	proximity ENSG00000263639:45998180-46098180
chr10:46018811-46018962	10	46018812	46018962	ENSG00000265354	protein_coding	ENST00000904349	45972486	46401.000000	proximity ENSG00000265354:45922486-46022486
chr10:46018811-46018962	10	46018812	46018962	ENSG00000266412	protein_coding	ENST00000863411	46030517	11630.000000	proximity ENSG00000266412:45980517-46080517
chr10:46021071-46021222	10	46021072	46021222	ENSG00000263639	protein_coding	ENST00000663171	46048180	27033.000000	proximity ENSG00000263639:45998180-46098180
chr10:46021071-46021222	10	46021072	46021222	ENSG00000265354	protein_coding	ENST00000904349	45972486	48661.000000	proximity ENSG00000265354:45922486-46022486
chr10:46021071-46021222	10	46021072	46021222	ENSG00000266412	protein_coding	ENST00000863411	46030517	9370.000000	proximity ENSG00000266412:45980517-46080517
chr10:46022771-46022922	10	46022772	46022922	ENSG00000263639	protein_coding	ENST00000663171	46048180	25333.000000	proximity ENSG00000263639:45998180-46098180
chr10:46022771-46022922	10	46022772	46022922	ENSG00000266412	protein_coding	ENST00000863411	46030517	7670.000000	proximity ENSG00000266412:45980517-46080517
chr10:46025091-46025242	10	46025092	46025242	ENSG00000263639	protein_coding	ENST00000663171	46048180	23013.000000	proximity ENSG00000263639:45998180-46098180
chr10:46025091-46025242	10	46025092	46025242	ENSG00000266412	protein_coding	ENST00000863411	46030517	5350.000000	proximity ENSG00000266412:45980517-46080517
chr10:46026231-46026382	10	46026232	46026382	ENSG00000263639	protein_coding	ENST00000663171	46048180	21873.000000	proximity ENSG00000263639:45998180-46098180
chr10:46026231-46026382	10	46026232	46026382	ENSG00000266412	protein_coding	ENST00000863411	46030517	4210.000000	proximity ENSG00000266412:45980517-46080517
chr10:46029251-46029402	10	46029252	46029402	ENSG00000263639	protein_coding	ENST00000663171	46048180	18853.000000	proximity ENSG00000263639:45998180-46098180
chr10:46029251-46029402	10	46029252	46029402	ENSG00000266412	protein_coding	ENST00000863411	46030517	1190.000000	proximity ENSG00000266412:45980517-46080517
chr10:46029406-46029557	10	46029407	46029557	ENSG00000263639	protein_coding	ENST00000663171	46048180	18698.000000	proximity ENSG00000263639:45998180-46098180
chr10:46029406-46029557	10	46029407	46029557	ENSG00000266412	protein_coding	ENST00000863411	46030517	1035.000000	proximity ENSG00000266412:45980517-46080517
chr10:46029711-46029862	10	46029712	46029862	ENSG00000263639	protein_coding	ENST00000663171	46048180	18393.000000	proximity ENSG00000263639:45998180-46098180
chr10:46029711-46029862	10	46029712	46029862	ENSG00000266412	protein_coding	ENST00000863411	46030517	730.000000	proximity ENSG00000266412:45980517-46080517
chr10:46030071-46030222	10	46030072	46030222	ENSG00000263639	protein_coding	ENST00000663171	46048180	18033.000000	proximity ENSG00000263639:45998180-46098180
chr10:46030071-46030222	10	46030072	46030222	ENSG00000266412	protein_coding	ENST00000863411	46030517	370.000000	proximity ENSG00000266412:45980517-46080517
chr10:46030331-46030482	10	46030332	46030482	ENSG00000263639	protein_coding	ENST00000663171	46048180	17773.000000	proximity ENSG00000263639:45998180-46098180
chr10:46030331-46030482	10	46030332	46030482	ENSG00000266412	protein_coding	ENST00000863411	46030517	110.000000	proximity ENSG00000266412:45980517-46080517
chr10:46031671-46031822	10	46031672	46031822	ENSG00000263639	protein_coding	ENST00000663171	46048180	16433.000000	proximity ENSG00000263639:45998180-46098180
chr10:46031671-46031822	10	46031672	46031822	ENSG00000266412	protein_coding	ENST00000863411	46030517	1230.000000	proximity ENSG00000266412:45980517-46080517
chr10:46033831-46033982	10	46033832	46033982	ENSG00000263639	protein_coding	ENST00000663171	46048180	14273.000000	proximity ENSG00000263639:45998180-46098180
chr10:46033831-46033982	10	46033832	46033982	ENSG00000266412	protein_coding	ENST00000863411	46030517	3390.000000	proximity ENSG00000266412:45980517-46080517
chr10:46036251-46036402	10	46036252	46036402	ENSG00000263639	protein_coding	ENST00000663171	46048180	11853.000000	proximity ENSG00000263639:45998180-46098180
chr10:46036251-46036402	10	46036252	46036402	ENSG00000266412	protein_coding	ENST00000863411	46030517	5810.000000	proximity ENSG00000266412:45980517-46080517
chr10:46051091-46051242	10	46051092	46051242	ENSG00000263639	protein_coding	ENST00000663171	46048180	2987.000000	proximity ENSG00000263639:45998180-46098180
chr10:46051091-46051242	10	46051092	46051242	ENSG00000266412	protein_coding	ENST00000863411	46030517	20650.000000	proximity ENSG00000266412:45980517-46080517
chr10:46077351-46077502	10	46077352	46077502	ENSG00000263639	protein_coding	ENST00000663171	46048180	29247.000000	proximity ENSG00000263639:45998180-46098180
chr10:46077351-46077502	10	46077352	46077502	ENSG00000266412	protein_coding	ENST00000863411	46030517	46910.000000	proximity ENSG00000266412:45980517-46080517
chr10:46080991-46081142	10	46080992	46081142	ENSG00000263639	protein_coding	ENST00000663171	46048180	32887.000000	proximity ENSG00000263639:45998180-46098180
chr10:46095011-46095162	10	46095012	46095162	ENSG00000263639	protein_coding	ENST00000663171	46048180	46907.000000	proximity ENSG00000263639:45998180-46098180
chr10:46096551-46096702	10	46096552	46096702	ENSG00000263639	protein_coding	ENST00000663171	46048180	48447.000000	proximity ENSG00000263639:45998180-46098180
chr10:46097051-46097202	10	46097052	46097202	ENSG00000263639	protein_coding	ENST00000663171	46048180	48947.000000	proximity ENSG00000263639:45998180-46098180
chr10:46239323-46239474	10	46239324	46239474	ENSG00000274209	protein_coding	ENST00000620264	46286997	47598.000000	proximity ENSG00000274209:46236997-46336997
chr10:46256123-46256274	10	46256124	46256274	ENSG00000274209	protein_coding	ENST00000620264	46286997	30798.000000	proximity ENSG00000274209:46236997-46336997
chr10:46273603-46273754	10	46273604	46273754	ENSG00000274209	protein_coding	ENST00000620264	46286997	13318.000000	proximity ENSG00000274209:46236997-46336997
chr10:46284848-46284999	10	46284849	46284999	ENSG00000274209	protein_coding	ENST00000620264	46286997	2073.000000	proximity ENSG00000274209:46236997-46336997
chr10:46288203-46288354	10	46288204	46288354	ENSG00000274209	protein_coding	ENST00000620264	46286997	1282.000000	proximity ENSG00000274209:46236997-46336997
chr10:46294423-46294574	10	46294424	46294574	ENSG00000274209	protein_coding	ENST00000620264	46286997	7502.000000	proximity ENSG00000274209:46236997-46336997
chr10:46311963-46312114	10	46311964	46312114	ENSG00000274209	protein_coding	ENST00000620264	46286997	25042.000000	proximity ENSG00000274209:46236997-46336997
chr10:46315128-46315279	10	46315129	46315279	ENSG00000274209	protein_coding	ENST00000620264	46286997	28207.000000	proximity ENSG00000274209:46236997-46336997
chr10:46315563-46315714	10	46315564	46315714	ENSG00000274209	protein_coding	ENST00000620264	46286997	28642.000000	proximity ENSG00000274209:46236997-46336997
chr10:46325168-46325319	10	46325169	46325319	ENSG00000274209	protein_coding	ENST00000620264	46286997	38247.000000	proximity ENSG00000274209:46236997-46336997
chr10:46378279-46378426	10	46378280	46378426	ENSG00000264230	protein_coding	ENST00000584982	46375627	2726.000000	proximity ENSG00000264230:46325627-46425627
chr10:46397131-46397282	10	46397132	46397282	ENSG00000264230	protein_coding	ENST00000584982	46375627	21580.000000	proximity ENSG00000264230:46325627-46425627
chr10:46398411-46398562	10	46398412	46398562	ENSG00000264230	protein_coding	ENST00000584982	46375627	22860.000000	proximity ENSG00000264230:46325627-46425627
chr10:46407537-46407688	10	46407538	46407688	ENSG00000264230	protein_coding	ENST00000584982	46375627	31986.000000	proximity ENSG00000264230:46325627-46425627
chr10:46410440-46410591	10	46410441	46410591	ENSG00000264230	protein_coding	ENST00000584982	46375627	34889.000000	proximity ENSG00000264230:46325627-46425627
chr10:46414377-46414528	10	46414378	46414528	ENSG00000264230	protein_coding	ENST00000584982	46375627	38826.000000	proximity ENSG00000264230:46325627-46425627
chr10:46415420-46415571	10	46415421	46415571	ENSG00000204174	protein_coding	ENST00000908576	46464741	49245.000000	proximity ENSG00000204174:46414741-46514741
chr10:46415420-46415571	10	46415421	46415571	ENSG00000264230	protein_coding	ENST00000584982	46375627	39869.000000	proximity ENSG00000264230:46325627-46425627
chr10:46419744-46419895	10	46419745	46419895	ENSG00000204174	protein_coding	ENST00000908576	46464741	44921.000000	proximity ENSG00000204174:46414741-46514741
chr10:46419744-46419895	10	46419745	46419895	ENSG00000264230	protein_coding	ENST00000584982	46375627	44193.000000	proximity ENSG00000264230:46325627-46425627
chr10:46420259-46420410	10	46420260	46420410	ENSG00000204174	protein_coding	ENST00000908576	46464741	44406.000000	proximity ENSG00000204174:46414741-46514741
chr10:46420259-46420410	10	46420260	46420410	ENSG00000264230	protein_coding	ENST00000584982	46375627	44708.000000	proximity ENSG00000264230:46325627-46425627
chr10:46421624-46421775	10	46421625	46421775	ENSG00000204174	protein_coding	ENST00000908576	46464741	43041.000000	proximity ENSG00000204174:46414741-46514741
chr10:46421624-46421775	10	46421625	46421775	ENSG00000264230	protein_coding	ENST00000584982	46375627	46073.000000	proximity ENSG00000264230:46325627-46425627
chr10:46423624-46423775	10	46423625	46423775	ENSG00000204174	protein_coding	ENST00000908576	46464741	41041.000000	proximity ENSG00000204174:46414741-46514741
chr10:46423624-46423775	10	46423625	46423775	ENSG00000264230	protein_coding	ENST00000584982	46375627	48073.000000	proximity ENSG00000264230:46325627-46425627
chr10:46424584-46424735	10	46424585	46424735	ENSG00000204174	protein_coding	ENST00000908576	46464741	40081.000000	proximity ENSG00000204174:46414741-46514741
chr10:46424584-46424735	10	46424585	46424735	ENSG00000264230	protein_coding	ENST00000584982	46375627	49033.000000	proximity ENSG00000264230:46325627-46425627
chr10:46441089-46441240	10	46441090	46441240	ENSG00000204174	protein_coding	ENST00000908576	46464741	23576.000000	proximity ENSG00000204174:46414741-46514741
chr10:46441869-46442020	10	46441870	46442020	ENSG00000204174	protein_coding	ENST00000908576	46464741	22796.000000	proximity ENSG00000204174:46414741-46514741
chr10:46442104-46442255	10	46442105	46442255	ENSG00000204174	protein_coding	ENST00000908576	46464741	22561.000000	proximity ENSG00000204174:46414741-46514741
chr10:46442304-46442455	10	46442305	46442455	ENSG00000204174	protein_coding	ENST00000908576	46464741	22361.000000	proximity ENSG00000204174:46414741-46514741
chr10:46451486-46451637	10	46451487	46451637	ENSG00000204174	protein_coding	ENST00000908576	46464741	13179.000000	proximity ENSG00000204174:46414741-46514741
chr10:46456126-46456277	10	46456127	46456277	ENSG00000204174	protein_coding	ENST00000908576	46464741	8539.000000	proximity ENSG00000204174:46414741-46514741
chr10:46459776-46459927	10	46459777	46459927	ENSG00000204174	protein_coding	ENST00000908576	46464741	4889.000000	proximity ENSG00000204174:46414741-46514741
chr10:46461208-46461359	10	46461209	46461359	ENSG00000204174	protein_coding	ENST00000908576	46464741	3457.000000	proximity ENSG00000204174:46414741-46514741
chr10:46463463-46463614	10	46463464	46463614	ENSG00000204174	protein_coding	ENST00000908576	46464741	1202.000000	proximity ENSG00000204174:46414741-46514741
chr10:46463668-46463819	10	46463669	46463819	ENSG00000204174	protein_coding	ENST00000908576	46464741	997.000000	proximity ENSG00000204174:46414741-46514741
chr10:46463928-46464079	10	46463929	46464079	ENSG00000204174	protein_coding	ENST00000908576	46464741	737.000000	proximity ENSG00000204174:46414741-46514741
chr10:46464744-46464895	10	46464745	46464895	ENSG00000204174	protein_coding	ENST00000908576	46464741	79.000000	proximity ENSG00000204174:46414741-46514741
chr10:46467775-46467926	10	46467776	46467926	ENSG00000204174	protein_coding	ENST00000908576	46464741	3110.000000	proximity ENSG00000204174:46414741-46514741
chr10:46468020-46468171	10	46468021	46468171	ENSG00000204174	protein_coding	ENST00000908576	46464741	3355.000000	proximity ENSG00000204174:46414741-46514741
chr10:46468200-46468351	10	46468201	46468351	ENSG00000204174	protein_coding	ENST00000908576	46464741	3535.000000	proximity ENSG00000204174:46414741-46514741
chr10:46468540-46468691	10	46468541	46468691	ENSG00000204174	protein_coding	ENST00000908576	46464741	3875.000000	proximity ENSG00000204174:46414741-46514741
chr10:46475042-46475193	10	46475043	46475193	ENSG00000204174	protein_coding	ENST00000908576	46464741	10377.000000	proximity ENSG00000204174:46414741-46514741
chr10:46486601-46486752	10	46486602	46486752	ENSG00000204174	protein_coding	ENST00000908576	46464741	21936.000000	proximity ENSG00000204174:46414741-46514741
chr10:46488781-46488932	10	46488782	46488932	ENSG00000204174	protein_coding	ENST00000908576	46464741	24116.000000	proximity ENSG00000204174:46414741-46514741
chr10:46490579-46490730	10	46490580	46490730	ENSG00000204174	protein_coding	ENST00000908576	46464741	25914.000000	proximity ENSG00000204174:46414741-46514741
chr10:46491179-46491330	10	46491180	46491330	ENSG00000204174	protein_coding	ENST00000908576	46464741	26514.000000	proximity ENSG00000204174:46414741-46514741
chr10:46491839-46491990	10	46491840	46491990	ENSG00000204174	protein_coding	ENST00000908576	46464741	27174.000000	proximity ENSG00000204174:46414741-46514741
chr10:46499439-46499590	10	46499440	46499590	ENSG00000204174	protein_coding	ENST00000908576	46464741	34774.000000	proximity ENSG00000204174:46414741-46514741
chr10:46511964-46512115	10	46511965	46512115	ENSG00000204174	protein_coding	ENST00000908576	46464741	47299.000000	proximity ENSG00000204174:46414741-46514741
chr10:46511964-46512115	10	46511965	46512115	ENSG00000204175	protein_coding	ENST00000912560	46557002	44962.000000	proximity ENSG00000204175:46507002-46607002
chr10:46512119-46512270	10	46512120	46512270	ENSG00000204174	protein_coding	ENST00000908576	46464741	47454.000000	proximity ENSG00000204174:46414741-46514741
chr10:46512119-46512270	10	46512120	46512270	ENSG00000204175	protein_coding	ENST00000912560	46557002	44807.000000	proximity ENSG00000204175:46507002-46607002
chr10:46513499-46513650	10	46513500	46513650	ENSG00000204174	protein_coding	ENST00000908576	46464741	48834.000000	proximity ENSG00000204174:46414741-46514741
chr10:46513499-46513650	10	46513500	46513650	ENSG00000204175	protein_coding	ENST00000912560	46557002	43427.000000	proximity ENSG00000204175:46507002-46607002
chr10:46516759-46516910	10	46516760	46516910	ENSG00000204175	protein_coding	ENST00000912560	46557002	40167.000000	proximity ENSG00000204175:46507002-46607002
chr10:46521079-46521230	10	46521080	46521230	ENSG00000204175	protein_coding	ENST00000912560	46557002	35847.000000	proximity ENSG00000204175:46507002-46607002
chr10:46523559-46523710	10	46523560	46523710	ENSG00000204175	protein_coding	ENST00000912560	46557002	33367.000000	proximity ENSG00000204175:46507002-46607002
chr10:46523759-46523910	10	46523760	46523910	ENSG00000204175	protein_coding	ENST00000912560	46557002	33167.000000	proximity ENSG00000204175:46507002-46607002
chr10:46524124-46524275	10	46524125	46524275	ENSG00000204175	protein_coding	ENST00000912560	46557002	32802.000000	proximity ENSG00000204175:46507002-46607002
chr10:46524279-46524430	10	46524280	46524430	ENSG00000204175	protein_coding	ENST00000912560	46557002	32647.000000	proximity ENSG00000204175:46507002-46607002
chr10:46524459-46524610	10	46524460	46524610	ENSG00000204175	protein_coding	ENST00000912560	46557002	32467.000000	proximity ENSG00000204175:46507002-46607002
chr10:46524679-46524830	10	46524680	46524830	ENSG00000204175	protein_coding	ENST00000912560	46557002	32247.000000	proximity ENSG00000204175:46507002-46607002
chr10:46524839-46524990	10	46524840	46524990	ENSG00000204175	protein_coding	ENST00000912560	46557002	32087.000000	proximity ENSG00000204175:46507002-46607002
chr10:46525024-46525175	10	46525025	46525175	ENSG00000204175	protein_coding	ENST00000912560	46557002	31902.000000	proximity ENSG00000204175:46507002-46607002
chr10:46525259-46525410	10	46525260	46525410	ENSG00000204175	protein_coding	ENST00000912560	46557002	31667.000000	proximity ENSG00000204175:46507002-46607002
chr10:46525419-46525570	10	46525420	46525570	ENSG00000204175	protein_coding	ENST00000912560	46557002	31507.000000	proximity ENSG00000204175:46507002-46607002
chr10:46525639-46525790	10	46525640	46525790	ENSG00000204175	protein_coding	ENST00000912560	46557002	31287.000000	proximity ENSG00000204175:46507002-46607002
chr10:46525919-46526070	10	46525920	46526070	ENSG00000204175	protein_coding	ENST00000912560	46557002	31007.000000	proximity ENSG00000204175:46507002-46607002
chr10:46526104-46526255	10	46526105	46526255	ENSG00000204175	protein_coding	ENST00000912560	46557002	30822.000000	proximity ENSG00000204175:46507002-46607002
chr10:46526786-46526937	10	46526787	46526937	ENSG00000204175	protein_coding	ENST00000912560	46557002	30140.000000	proximity ENSG00000204175:46507002-46607002
chr10:46526941-46527092	10	46526942	46527092	ENSG00000204175	protein_coding	ENST00000912560	46557002	29985.000000	proximity ENSG00000204175:46507002-46607002
chr10:46530366-46530517	10	46530367	46530517	ENSG00000204175	protein_coding	ENST00000912560	46557002	26560.000000	proximity ENSG00000204175:46507002-46607002
chr10:46530366-46530517	10	46530367	46530517	ENSG00000204176	protein_coding	ENST00000374323	46578217	47775.000000	proximity ENSG00000204176:46528217-46628217
chr10:46530701-46530852	10	46530702	46530852	ENSG00000204175	protein_coding	ENST00000912560	46557002	26225.000000	proximity ENSG00000204175:46507002-46607002
chr10:46530701-46530852	10	46530702	46530852	ENSG00000204176	protein_coding	ENST00000374323	46578217	47440.000000	proximity ENSG00000204176:46528217-46628217
chr10:46538886-46539037	10	46538887	46539037	ENSG00000204175	protein_coding	ENST00000912560	46557002	18040.000000	proximity ENSG00000204175:46507002-46607002
chr10:46538886-46539037	10	46538887	46539037	ENSG00000204176	protein_coding	ENST00000374323	46578217	39255.000000	proximity ENSG00000204176:46528217-46628217
chr10:46540201-46540352	10	46540202	46540352	ENSG00000204175	protein_coding	ENST00000912560	46557002	16725.000000	proximity ENSG00000204175:46507002-46607002
chr10:46540201-46540352	10	46540202	46540352	ENSG00000204176	protein_coding	ENST00000374323	46578217	37940.000000	proximity ENSG00000204176:46528217-46628217
chr10:46540361-46540512	10	46540362	46540512	ENSG00000204175	protein_coding	ENST00000912560	46557002	16565.000000	proximity ENSG00000204175:46507002-46607002
chr10:46540361-46540512	10	46540362	46540512	ENSG00000204176	protein_coding	ENST00000374323	46578217	37780.000000	proximity ENSG00000204176:46528217-46628217
chr10:46540566-46540717	10	46540567	46540717	ENSG00000204175	protein_coding	ENST00000912560	46557002	16360.000000	proximity ENSG00000204175:46507002-46607002
chr10:46540566-46540717	10	46540567	46540717	ENSG00000204176	protein_coding	ENST00000374323	46578217	37575.000000	proximity ENSG00000204176:46528217-46628217
chr10:46544666-46544817	10	46544667	46544817	ENSG00000204175	protein_coding	ENST00000912560	46557002	12260.000000	proximity ENSG00000204175:46507002-46607002
chr10:46544666-46544817	10	46544667	46544817	ENSG00000204176	protein_coding	ENST00000374323	46578217	33475.000000	proximity ENSG00000204176:46528217-46628217
chr10:46544946-46545097	10	46544947	46545097	ENSG00000204175	protein_coding	ENST00000912560	46557002	11980.000000	proximity ENSG00000204175:46507002-46607002
chr10:46544946-46545097	10	46544947	46545097	ENSG00000204176	protein_coding	ENST00000374323	46578217	33195.000000	proximity ENSG00000204176:46528217-46628217
chr10:46545181-46545332	10	46545182	46545332	ENSG00000204175	protein_coding	ENST00000912560	46557002	11745.000000	proximity ENSG00000204175:46507002-46607002
chr10:46545181-46545332	10	46545182	46545332	ENSG00000204176	protein_coding	ENST00000374323	46578217	32960.000000	proximity ENSG00000204176:46528217-46628217
chr10:46548566-46548717	10	46548567	46548717	ENSG00000204175	protein_coding	ENST00000912560	46557002	8360.000000	proximity ENSG00000204175:46507002-46607002
chr10:46548566-46548717	10	46548567	46548717	ENSG00000204176	protein_coding	ENST00000374323	46578217	29575.000000	proximity ENSG00000204176:46528217-46628217
chr10:46558181-46558332	10	46558182	46558332	ENSG00000204175	protein_coding	ENST00000912560	46557002	1255.000000	proximity ENSG00000204175:46507002-46607002
chr10:46558181-46558332	10	46558182	46558332	ENSG00000204176	protein_coding	ENST00000374323	46578217	19960.000000	proximity ENSG00000204176:46528217-46628217
chr10:46558746-46558897	10	46558747	46558897	ENSG00000204175	protein_coding	ENST00000912560	46557002	1820.000000	proximity ENSG00000204175:46507002-46607002
chr10:46558746-46558897	10	46558747	46558897	ENSG00000204176	protein_coding	ENST00000374323	46578217	19395.000000	proximity ENSG00000204176:46528217-46628217
chr10:46565686-46565837	10	46565687	46565837	ENSG00000204175	protein_coding	ENST00000912560	46557002	8760.000000	proximity ENSG00000204175:46507002-46607002
chr10:46565686-46565837	10	46565687	46565837	ENSG00000204176	protein_coding	ENST00000374323	46578217	12455.000000	proximity ENSG00000204176:46528217-46628217
chr10:46565946-46566097	10	46565947	46566097	ENSG00000204175	protein_coding	ENST00000912560	46557002	9020.000000	proximity ENSG00000204175:46507002-46607002
chr10:46565946-46566097	10	46565947	46566097	ENSG00000204176	protein_coding	ENST00000374323	46578217	12195.000000	proximity ENSG00000204176:46528217-46628217
chr10:46566201-46566352	10	46566202	46566352	ENSG00000204175	protein_coding	ENST00000912560	46557002	9275.000000	proximity ENSG00000204175:46507002-46607002
chr10:46566201-46566352	10	46566202	46566352	ENSG00000204176	protein_coding	ENST00000374323	46578217	11940.000000	proximity ENSG00000204176:46528217-46628217
chr10:46569686-46569837	10	46569687	46569837	ENSG00000204175	protein_coding	ENST00000912560	46557002	12760.000000	proximity ENSG00000204175:46507002-46607002
chr10:46569686-46569837	10	46569687	46569837	ENSG00000204176	protein_coding	ENST00000374323	46578217	8455.000000	proximity ENSG00000204176:46528217-46628217
chr10:46570801-46570952	10	46570802	46570952	ENSG00000204175	protein_coding	ENST00000912560	46557002	13875.000000	proximity ENSG00000204175:46507002-46607002
chr10:46570801-46570952	10	46570802	46570952	ENSG00000204176	protein_coding	ENST00000374323	46578217	7340.000000	proximity ENSG00000204176:46528217-46628217
chr10:46572661-46572812	10	46572662	46572812	ENSG00000204175	protein_coding	ENST00000912560	46557002	15735.000000	proximity ENSG00000204175:46507002-46607002
chr10:46572661-46572812	10	46572662	46572812	ENSG00000204176	protein_coding	ENST00000374323	46578217	5480.000000	proximity ENSG00000204176:46528217-46628217
chr10:46572826-46572977	10	46572827	46572977	ENSG00000204175	protein_coding	ENST00000912560	46557002	15900.000000	proximity ENSG00000204175:46507002-46607002
chr10:46572826-46572977	10	46572827	46572977	ENSG00000204176	protein_coding	ENST00000374323	46578217	5315.000000	proximity ENSG00000204176:46528217-46628217
chr10:46572981-46573132	10	46572982	46573132	ENSG00000204175	protein_coding	ENST00000912560	46557002	16055.000000	proximity ENSG00000204175:46507002-46607002
chr10:46572981-46573132	10	46572982	46573132	ENSG00000204176	protein_coding	ENST00000374323	46578217	5160.000000	proximity ENSG00000204176:46528217-46628217
chr10:46573406-46573557	10	46573407	46573557	ENSG00000204175	protein_coding	ENST00000912560	46557002	16480.000000	proximity ENSG00000204175:46507002-46607002
chr10:46573406-46573557	10	46573407	46573557	ENSG00000204176	protein_coding	ENST00000374323	46578217	4735.000000	proximity ENSG00000204176:46528217-46628217
chr10:46574226-46574377	10	46574227	46574377	ENSG00000204175	protein_coding	ENST00000912560	46557002	17300.000000	proximity ENSG00000204175:46507002-46607002
chr10:46574226-46574377	10	46574227	46574377	ENSG00000204176	protein_coding	ENST00000374323	46578217	3915.000000	proximity ENSG00000204176:46528217-46628217
chr10:46574546-46574697	10	46574547	46574697	ENSG00000204175	protein_coding	ENST00000912560	46557002	17620.000000	proximity ENSG00000204175:46507002-46607002
chr10:46574546-46574697	10	46574547	46574697	ENSG00000204176	protein_coding	ENST00000374323	46578217	3595.000000	proximity ENSG00000204176:46528217-46628217
chr10:46574906-46575057	10	46574907	46575057	ENSG00000204175	protein_coding	ENST00000912560	46557002	17980.000000	proximity ENSG00000204175:46507002-46607002
chr10:46574906-46575057	10	46574907	46575057	ENSG00000204176	protein_coding	ENST00000374323	46578217	3235.000000	proximity ENSG00000204176:46528217-46628217
chr10:46575186-46575337	10	46575187	46575337	ENSG00000204175	protein_coding	ENST00000912560	46557002	18260.000000	proximity ENSG00000204175:46507002-46607002
chr10:46575186-46575337	10	46575187	46575337	ENSG00000204176	protein_coding	ENST00000374323	46578217	2955.000000	proximity ENSG00000204176:46528217-46628217
chr10:46577281-46577432	10	46577282	46577432	ENSG00000204175	protein_coding	ENST00000912560	46557002	20355.000000	proximity ENSG00000204175:46507002-46607002
chr10:46577281-46577432	10	46577282	46577432	ENSG00000204176	protein_coding	ENST00000374323	46578217	860.000000	proximity ENSG00000204176:46528217-46628217
chr10:46578281-46578432	10	46578282	46578432	ENSG00000204175	protein_coding	ENST00000912560	46557002	21355.000000	proximity ENSG00000204175:46507002-46607002
chr10:46578281-46578432	10	46578282	46578432	ENSG00000204176	protein_coding	ENST00000374323	46578217	140.000000	proximity ENSG00000204176:46528217-46628217
chr10:46580501-46580652	10	46580502	46580652	ENSG00000204175	protein_coding	ENST00000912560	46557002	23575.000000	proximity ENSG00000204175:46507002-46607002
chr10:46580501-46580652	10	46580502	46580652	ENSG00000204176	protein_coding	ENST00000374323	46578217	2360.000000	proximity ENSG00000204176:46528217-46628217
chr10:46582541-46582692	10	46582542	46582692	ENSG00000204175	protein_coding	ENST00000912560	46557002	25615.000000	proximity ENSG00000204175:46507002-46607002
chr10:46582541-46582692	10	46582542	46582692	ENSG00000204176	protein_coding	ENST00000374323	46578217	4400.000000	proximity ENSG00000204176:46528217-46628217
chr10:46582701-46582852	10	46582702	46582852	ENSG00000204175	protein_coding	ENST00000912560	46557002	25775.000000	proximity ENSG00000204175:46507002-46607002
chr10:46582701-46582852	10	46582702	46582852	ENSG00000204176	protein_coding	ENST00000374323	46578217	4560.000000	proximity ENSG00000204176:46528217-46628217
chr10:46586861-46587012	10	46586862	46587012	ENSG00000204175	protein_coding	ENST00000912560	46557002	29935.000000	proximity ENSG00000204175:46507002-46607002
chr10:46586861-46587012	10	46586862	46587012	ENSG00000204176	protein_coding	ENST00000374323	46578217	8720.000000	proximity ENSG00000204176:46528217-46628217
chr10:46587101-46587252	10	46587102	46587252	ENSG00000204175	protein_coding	ENST00000912560	46557002	30175.000000	proximity ENSG00000204175:46507002-46607002
chr10:46587101-46587252	10	46587102	46587252	ENSG00000204176	protein_coding	ENST00000374323	46578217	8960.000000	proximity ENSG00000204176:46528217-46628217
chr10:46589666-46589817	10	46589667	46589817	ENSG00000204175	protein_coding	ENST00000912560	46557002	32740.000000	proximity ENSG00000204175:46507002-46607002
chr10:46589666-46589817	10	46589667	46589817	ENSG00000204176	protein_coding	ENST00000374323	46578217	11525.000000	proximity ENSG00000204176:46528217-46628217
chr10:46589826-46589977	10	46589827	46589977	ENSG00000204175	protein_coding	ENST00000912560	46557002	32900.000000	proximity ENSG00000204175:46507002-46607002
chr10:46589826-46589977	10	46589827	46589977	ENSG00000204176	protein_coding	ENST00000374323	46578217	11685.000000	proximity ENSG00000204176:46528217-46628217
chr10:46594646-46594797	10	46594647	46594797	ENSG00000204175	protein_coding	ENST00000912560	46557002	37720.000000	proximity ENSG00000204175:46507002-46607002
chr10:46594646-46594797	10	46594647	46594797	ENSG00000204176	protein_coding	ENST00000374323	46578217	16505.000000	proximity ENSG00000204176:46528217-46628217
chr10:46600606-46600757	10	46600607	46600757	ENSG00000204175	protein_coding	ENST00000912560	46557002	43680.000000	proximity ENSG00000204175:46507002-46607002
chr10:46600606-46600757	10	46600607	46600757	ENSG00000204176	protein_coding	ENST00000374323	46578217	22465.000000	proximity ENSG00000204176:46528217-46628217
chr10:47253771-47253922	10	47253772	47253922	ENSG00000266524	protein_coding	ENST00000895678	47300171	46324.000000	proximity ENSG00000266524:47250171-47350171
chr10:47254071-47254222	10	47254072	47254222	ENSG00000266524	protein_coding	ENST00000895678	47300171	46024.000000	proximity ENSG00000266524:47250171-47350171
chr10:47257646-47257797	10	47257647	47257797	ENSG00000266524	protein_coding	ENST00000895678	47300171	42449.000000	proximity ENSG00000266524:47250171-47350171
chr10:47257811-47257962	10	47257812	47257962	ENSG00000266524	protein_coding	ENST00000895678	47300171	42284.000000	proximity ENSG00000266524:47250171-47350171
chr10:47257966-47258117	10	47257967	47258117	ENSG00000266524	protein_coding	ENST00000895678	47300171	42129.000000	proximity ENSG00000266524:47250171-47350171
chr10:47260631-47260782	10	47260632	47260782	ENSG00000266524	protein_coding	ENST00000895678	47300171	39464.000000	proximity ENSG00000266524:47250171-47350171
chr10:47261231-47261382	10	47261232	47261382	ENSG00000266524	protein_coding	ENST00000895678	47300171	38864.000000	proximity ENSG00000266524:47250171-47350171
chr10:47263011-47263162	10	47263012	47263162	ENSG00000266524	protein_coding	ENST00000895678	47300171	37084.000000	proximity ENSG00000266524:47250171-47350171
chr10:47263271-47263422	10	47263272	47263422	ENSG00000266524	protein_coding	ENST00000895678	47300171	36824.000000	proximity ENSG00000266524:47250171-47350171
chr10:47265031-47265182	10	47265032	47265182	ENSG00000266524	protein_coding	ENST00000895678	47300171	35064.000000	proximity ENSG00000266524:47250171-47350171
chr10:47269391-47269542	10	47269392	47269542	ENSG00000266524	protein_coding	ENST00000895678	47300171	30704.000000	proximity ENSG00000266524:47250171-47350171
chr10:47277671-47277822	10	47277672	47277822	ENSG00000263761	protein_coding	ENST00000581492	47322454	44707.000000	proximity ENSG00000263761:47272454-47372454
chr10:47277671-47277822	10	47277672	47277822	ENSG00000266524	protein_coding	ENST00000895678	47300171	22424.000000	proximity ENSG00000266524:47250171-47350171
chr10:47309586-47309737	10	47309587	47309737	ENSG00000263761	protein_coding	ENST00000581492	47322454	12792.000000	proximity ENSG00000263761:47272454-47372454
chr10:47309586-47309737	10	47309587	47309737	ENSG00000265203	protein_coding	ENST00000584701	47348363	38701.000000	proximity ENSG00000265203:47298363-47398363
chr10:47309586-47309737	10	47309587	47309737	ENSG00000266524	protein_coding	ENST00000895678	47300171	9491.000000	proximity ENSG00000266524:47250171-47350171
chr10:47312191-47312342	10	47312192	47312342	ENSG00000263761	protein_coding	ENST00000581492	47322454	10187.000000	proximity ENSG00000263761:47272454-47372454
chr10:47312191-47312342	10	47312192	47312342	ENSG00000265203	protein_coding	ENST00000584701	47348363	36096.000000	proximity ENSG00000265203:47298363-47398363
chr10:47312191-47312342	10	47312192	47312342	ENSG00000266524	protein_coding	ENST00000895678	47300171	12096.000000	proximity ENSG00000266524:47250171-47350171
chr10:47318826-47318977	10	47318827	47318977	ENSG00000263761	protein_coding	ENST00000581492	47322454	3552.000000	proximity ENSG00000263761:47272454-47372454
chr10:47318826-47318977	10	47318827	47318977	ENSG00000265203	protein_coding	ENST00000584701	47348363	29461.000000	proximity ENSG00000265203:47298363-47398363
chr10:47318826-47318977	10	47318827	47318977	ENSG00000266524	protein_coding	ENST00000895678	47300171	18731.000000	proximity ENSG00000266524:47250171-47350171
chr10:47336531-47336682	10	47336532	47336682	ENSG00000263761	protein_coding	ENST00000581492	47322454	14153.000000	proximity ENSG00000263761:47272454-47372454
chr10:47336531-47336682	10	47336532	47336682	ENSG00000265203	protein_coding	ENST00000584701	47348363	11756.000000	proximity ENSG00000265203:47298363-47398363
chr10:47336531-47336682	10	47336532	47336682	ENSG00000265763	protein_coding	ENST00000919271	47384325	47718.000000	proximity ENSG00000265763:47334325-47434325
chr10:47336531-47336682	10	47336532	47336682	ENSG00000266524	protein_coding	ENST00000895678	47300171	36436.000000	proximity ENSG00000266524:47250171-47350171
chr10:47340671-47340822	10	47340672	47340822	ENSG00000263761	protein_coding	ENST00000581492	47322454	18293.000000	proximity ENSG00000263761:47272454-47372454
chr10:47340671-47340822	10	47340672	47340822	ENSG00000265203	protein_coding	ENST00000584701	47348363	7616.000000	proximity ENSG00000265203:47298363-47398363
chr10:47340671-47340822	10	47340672	47340822	ENSG00000265763	protein_coding	ENST00000919271	47384325	43578.000000	proximity ENSG00000265763:47334325-47434325
chr10:47340671-47340822	10	47340672	47340822	ENSG00000266524	protein_coding	ENST00000895678	47300171	40576.000000	proximity ENSG00000266524:47250171-47350171
chr10:47346711-47346862	10	47346712	47346862	ENSG00000263761	protein_coding	ENST00000581492	47322454	24333.000000	proximity ENSG00000263761:47272454-47372454
chr10:47346711-47346862	10	47346712	47346862	ENSG00000265203	protein_coding	ENST00000584701	47348363	1576.000000	proximity ENSG00000265203:47298363-47398363
chr10:47346711-47346862	10	47346712	47346862	ENSG00000265763	protein_coding	ENST00000919271	47384325	37538.000000	proximity ENSG00000265763:47334325-47434325
chr10:47346711-47346862	10	47346712	47346862	ENSG00000266524	protein_coding	ENST00000895678	47300171	46616.000000	proximity ENSG00000266524:47250171-47350171
chr10:47354306-47354457	10	47354307	47354457	ENSG00000263761	protein_coding	ENST00000581492	47322454	31928.000000	proximity ENSG00000263761:47272454-47372454
chr10:47354306-47354457	10	47354307	47354457	ENSG00000265203	protein_coding	ENST00000584701	47348363	6019.000000	proximity ENSG00000265203:47298363-47398363
chr10:47354306-47354457	10	47354307	47354457	ENSG00000265763	protein_coding	ENST00000919271	47384325	29943.000000	proximity ENSG00000265763:47334325-47434325
chr10:47361251-47361402	10	47361252	47361402	ENSG00000263761	protein_coding	ENST00000581492	47322454	38873.000000	proximity ENSG00000263761:47272454-47372454
chr10:47361251-47361402	10	47361252	47361402	ENSG00000265203	protein_coding	ENST00000584701	47348363	12964.000000	proximity ENSG00000265203:47298363-47398363
chr10:47361251-47361402	10	47361252	47361402	ENSG00000265763	protein_coding	ENST00000919271	47384325	22998.000000	proximity ENSG00000265763:47334325-47434325
chr10:47361406-47361557	10	47361407	47361557	ENSG00000263761	protein_coding	ENST00000581492	47322454	39028.000000	proximity ENSG00000263761:47272454-47372454
chr10:47361406-47361557	10	47361407	47361557	ENSG00000265203	protein_coding	ENST00000584701	47348363	13119.000000	proximity ENSG00000265203:47298363-47398363
chr10:47361406-47361557	10	47361407	47361557	ENSG00000265763	protein_coding	ENST00000919271	47384325	22843.000000	proximity ENSG00000265763:47334325-47434325
chr10:47364446-47364597	10	47364447	47364597	ENSG00000263761	protein_coding	ENST00000581492	47322454	42068.000000	proximity ENSG00000263761:47272454-47372454
chr10:47364446-47364597	10	47364447	47364597	ENSG00000265203	protein_coding	ENST00000584701	47348363	16159.000000	proximity ENSG00000265203:47298363-47398363
chr10:47364446-47364597	10	47364447	47364597	ENSG00000265763	protein_coding	ENST00000919271	47384325	19803.000000	proximity ENSG00000265763:47334325-47434325
chr10:47375011-47375162	10	47375012	47375162	ENSG00000265203	protein_coding	ENST00000584701	47348363	26724.000000	proximity ENSG00000265203:47298363-47398363
chr10:47375011-47375162	10	47375012	47375162	ENSG00000265763	protein_coding	ENST00000919271	47384325	9238.000000	proximity ENSG00000265763:47334325-47434325
chr10:47377406-47377557	10	47377407	47377557	ENSG00000265203	protein_coding	ENST00000584701	47348363	29119.000000	proximity ENSG00000265203:47298363-47398363
chr10:47377406-47377557	10	47377407	47377557	ENSG00000265763	protein_coding	ENST00000919271	47384325	6843.000000	proximity ENSG00000265763:47334325-47434325
chr10:47377651-47377802	10	47377652	47377802	ENSG00000265203	protein_coding	ENST00000584701	47348363	29364.000000	proximity ENSG00000265203:47298363-47398363
chr10:47377651-47377802	10	47377652	47377802	ENSG00000265763	protein_coding	ENST00000919271	47384325	6598.000000	proximity ENSG00000265763:47334325-47434325
chr10:47384006-47384157	10	47384007	47384157	ENSG00000265203	protein_coding	ENST00000584701	47348363	35719.000000	proximity ENSG00000265203:47298363-47398363
chr10:47384006-47384157	10	47384007	47384157	ENSG00000265763	protein_coding	ENST00000919271	47384325	243.000000	proximity ENSG00000265763:47334325-47434325
chr10:47384526-47384677	10	47384527	47384677	ENSG00000265203	protein_coding	ENST00000584701	47348363	36239.000000	proximity ENSG00000265203:47298363-47398363
chr10:47384526-47384677	10	47384527	47384677	ENSG00000265763	protein_coding	ENST00000919271	47384325	277.000000	proximity ENSG00000265763:47334325-47434325
chr10:47396251-47396402	10	47396252	47396402	ENSG00000265203	protein_coding	ENST00000584701	47348363	47964.000000	proximity ENSG00000265203:47298363-47398363
chr10:47396251-47396402	10	47396252	47396402	ENSG00000265763	protein_coding	ENST00000919271	47384325	12002.000000	proximity ENSG00000265763:47334325-47434325
chr10:47396431-47396582	10	47396432	47396582	ENSG00000265203	protein_coding	ENST00000584701	47348363	48144.000000	proximity ENSG00000265203:47298363-47398363
chr10:47396431-47396582	10	47396432	47396582	ENSG00000265763	protein_coding	ENST00000919271	47384325	12182.000000	proximity ENSG00000265763:47334325-47434325
chr10:47402651-47402802	10	47402652	47402802	ENSG00000265763	protein_coding	ENST00000919271	47384325	18402.000000	proximity ENSG00000265763:47334325-47434325
chr10:47402991-47403142	10	47402992	47403142	ENSG00000265763	protein_coding	ENST00000919271	47384325	18742.000000	proximity ENSG00000265763:47334325-47434325
chr10:47403151-47403302	10	47403152	47403302	ENSG00000265763	protein_coding	ENST00000919271	47384325	18902.000000	proximity ENSG00000265763:47334325-47434325
chr10:47403531-47403682	10	47403532	47403682	ENSG00000265763	protein_coding	ENST00000919271	47384325	19282.000000	proximity ENSG00000265763:47334325-47434325
chr10:47406411-47406562	10	47406412	47406562	ENSG00000265763	protein_coding	ENST00000919271	47384325	22162.000000	proximity ENSG00000265763:47334325-47434325
chr10:47406931-47407082	10	47406932	47407082	ENSG00000265763	protein_coding	ENST00000919271	47384325	22682.000000	proximity ENSG00000265763:47334325-47434325
chr10:47407106-47407257	10	47407107	47407257	ENSG00000265763	protein_coding	ENST00000919271	47384325	22857.000000	proximity ENSG00000265763:47334325-47434325
chr10:47412991-47413142	10	47412992	47413142	ENSG00000265763	protein_coding	ENST00000919271	47384325	28742.000000	proximity ENSG00000265763:47334325-47434325
chr10:47421391-47421542	10	47421392	47421542	ENSG00000265763	protein_coding	ENST00000919271	47384325	37142.000000	proximity ENSG00000265763:47334325-47434325
chr10:47423691-47423842	10	47423692	47423842	ENSG00000265763	protein_coding	ENST00000919271	47384325	39442.000000	proximity ENSG00000265763:47334325-47434325
chr10:4780632-4780783	10	4780633	4780783	ENSG00000165568	protein_coding	ENST00000298375	4826207	45499.000000	proximity ENSG00000165568:4776207-4876207
chr10:4780987-4781138	10	4780988	4781138	ENSG00000165568	protein_coding	ENST00000298375	4826207	45144.000000	proximity ENSG00000165568:4776207-4876207
chr10:4781147-4781298	10	4781148	4781298	ENSG00000165568	protein_coding	ENST00000298375	4826207	44984.000000	proximity ENSG00000165568:4776207-4876207
chr10:4782047-4782198	10	4782048	4782198	ENSG00000165568	protein_coding	ENST00000298375	4826207	44084.000000	proximity ENSG00000165568:4776207-4876207
chr10:47989122-47989273	10	47989123	47989273	ENSG00000276430	protein_coding	ENST00000617224	47999791	10593.000000	proximity ENSG00000276430:47949791-48049791
chr10:4804547-4804698	10	4804548	4804698	ENSG00000165568	protein_coding	ENST00000298375	4826207	21584.000000	proximity ENSG00000165568:4776207-4876207
chr10:4807767-4807918	10	4807768	4807918	ENSG00000165568	protein_coding	ENST00000298375	4826207	18364.000000	proximity ENSG00000165568:4776207-4876207
chr10:4807987-4808138	10	4807988	4808138	ENSG00000165568	protein_coding	ENST00000298375	4826207	18144.000000	proximity ENSG00000165568:4776207-4876207
chr10:4808287-4808438	10	4808288	4808438	ENSG00000165568	protein_coding	ENST00000298375	4826207	17844.000000	proximity ENSG00000165568:4776207-4876207
chr10:4810227-4810378	10	4810228	4810378	ENSG00000165568	protein_coding	ENST00000298375	4826207	15904.000000	proximity ENSG00000165568:4776207-4876207
chr10:4813087-4813238	10	4813088	4813238	ENSG00000165568	protein_coding	ENST00000298375	4826207	13044.000000	proximity ENSG00000165568:4776207-4876207
chr10:4814947-4815098	10	4814948	4815098	ENSG00000165568	protein_coding	ENST00000298375	4826207	11184.000000	proximity ENSG00000165568:4776207-4876207
chr10:4815347-4815498	10	4815348	4815498	ENSG00000165568	protein_coding	ENST00000298375	4826207	10784.000000	proximity ENSG00000165568:4776207-4876207
chr10:4816047-4816198	10	4816048	4816198	ENSG00000165568	protein_coding	ENST00000298375	4826207	10084.000000	proximity ENSG00000165568:4776207-4876207
chr10:48251256-48251407	10	48251257	48251407	ENSG00000170324	protein_coding	ENST00000374201	48274696	23364.000000	proximity ENSG00000170324:48224696-48324696
chr10:48252056-48252207	10	48252057	48252207	ENSG00000170324	protein_coding	ENST00000374201	48274696	22564.000000	proximity ENSG00000170324:48224696-48324696
chr10:48253901-48254052	10	48253902	48254052	ENSG00000170324	protein_coding	ENST00000374201	48274696	20719.000000	proximity ENSG00000170324:48224696-48324696
chr10:48254096-48254247	10	48254097	48254247	ENSG00000170324	protein_coding	ENST00000374201	48274696	20524.000000	proximity ENSG00000170324:48224696-48324696
chr10:48254341-48254492	10	48254342	48254492	ENSG00000170324	protein_coding	ENST00000374201	48274696	20279.000000	proximity ENSG00000170324:48224696-48324696
chr10:4826332-4826483	10	4826333	4826483	ENSG00000165568	protein_coding	ENST00000298375	4826207	201.000000	proximity ENSG00000165568:4776207-4876207
chr10:48288036-48288187	10	48288037	48288187	ENSG00000107643	protein_coding	ENST00000374179	48306753	18641.000000	proximity ENSG00000107643:48256753-48356753
chr10:48288036-48288187	10	48288037	48288187	ENSG00000170324	protein_coding	ENST00000374201	48274696	13416.000000	proximity ENSG00000170324:48224696-48324696
chr10:48288756-48288907	10	48288757	48288907	ENSG00000107643	protein_coding	ENST00000374179	48306753	17921.000000	proximity ENSG00000107643:48256753-48356753
chr10:48288756-48288907	10	48288757	48288907	ENSG00000170324	protein_coding	ENST00000374201	48274696	14136.000000	proximity ENSG00000170324:48224696-48324696
chr10:48289776-48289927	10	48289777	48289927	ENSG00000107643	protein_coding	ENST00000374179	48306753	16901.000000	proximity ENSG00000107643:48256753-48356753
chr10:48289776-48289927	10	48289777	48289927	ENSG00000170324	protein_coding	ENST00000374201	48274696	15156.000000	proximity ENSG00000170324:48224696-48324696
chr10:48289996-48290147	10	48289997	48290147	ENSG00000107643	protein_coding	ENST00000374179	48306753	16681.000000	proximity ENSG00000107643:48256753-48356753
chr10:48289996-48290147	10	48289997	48290147	ENSG00000170324	protein_coding	ENST00000374201	48274696	15376.000000	proximity ENSG00000170324:48224696-48324696
chr10:48307321-48307472	10	48307322	48307472	ENSG00000107643	protein_coding	ENST00000374179	48306753	644.000000	proximity ENSG00000107643:48256753-48356753
chr10:48307321-48307472	10	48307322	48307472	ENSG00000170324	protein_coding	ENST00000374201	48274696	32701.000000	proximity ENSG00000170324:48224696-48324696
chr10:48309561-48309712	10	48309562	48309712	ENSG00000107643	protein_coding	ENST00000374179	48306753	2884.000000	proximity ENSG00000107643:48256753-48356753
chr10:48309561-48309712	10	48309562	48309712	ENSG00000170324	protein_coding	ENST00000374201	48274696	34941.000000	proximity ENSG00000170324:48224696-48324696
chr10:48309836-48309987	10	48309837	48309987	ENSG00000107643	protein_coding	ENST00000374179	48306753	3159.000000	proximity ENSG00000107643:48256753-48356753
chr10:48309836-48309987	10	48309837	48309987	ENSG00000170324	protein_coding	ENST00000374201	48274696	35216.000000	proximity ENSG00000170324:48224696-48324696
chr10:48310021-48310172	10	48310022	48310172	ENSG00000107643	protein_coding	ENST00000374179	48306753	3344.000000	proximity ENSG00000107643:48256753-48356753
chr10:48310021-48310172	10	48310022	48310172	ENSG00000170324	protein_coding	ENST00000374201	48274696	35401.000000	proximity ENSG00000170324:48224696-48324696
chr10:48330396-48330547	10	48330397	48330547	ENSG00000107643	protein_coding	ENST00000374179	48306753	23719.000000	proximity ENSG00000107643:48256753-48356753
chr10:48332316-48332467	10	48332317	48332467	ENSG00000107643	protein_coding	ENST00000374179	48306753	25639.000000	proximity ENSG00000107643:48256753-48356753
chr10:48333976-48334127	10	48333977	48334127	ENSG00000107643	protein_coding	ENST00000374179	48306753	27299.000000	proximity ENSG00000107643:48256753-48356753
chr10:4847487-4847638	10	4847488	4847638	ENSG00000165568	protein_coding	ENST00000298375	4826207	21356.000000	proximity ENSG00000165568:4776207-4876207
chr10:4847687-4847838	10	4847688	4847838	ENSG00000165568	protein_coding	ENST00000298375	4826207	21556.000000	proximity ENSG00000165568:4776207-4876207
chr10:4847852-4848003	10	4847853	4848003	ENSG00000165568	protein_coding	ENST00000298375	4826207	21721.000000	proximity ENSG00000165568:4776207-4876207
chr10:4849612-4849763	10	4849613	4849763	ENSG00000165568	protein_coding	ENST00000298375	4826207	23481.000000	proximity ENSG00000165568:4776207-4876207
chr10:4849767-4849918	10	4849768	4849918	ENSG00000165568	protein_coding	ENST00000298375	4826207	23636.000000	proximity ENSG00000165568:4776207-4876207
chr10:4850087-4850238	10	4850088	4850238	ENSG00000165568	protein_coding	ENST00000298375	4826207	23956.000000	proximity ENSG00000165568:4776207-4876207
chr10:4850467-4850618	10	4850468	4850618	ENSG00000165568	protein_coding	ENST00000298375	4826207	24336.000000	proximity ENSG00000165568:4776207-4876207
chr10:4851967-4852118	10	4851968	4852118	ENSG00000165568	protein_coding	ENST00000298375	4826207	25836.000000	proximity ENSG00000165568:4776207-4876207
chr10:4852147-4852298	10	4852148	4852298	ENSG00000165568	protein_coding	ENST00000298375	4826207	26016.000000	proximity ENSG00000165568:4776207-4876207
chr10:48572494-48572645	10	48572495	48572645	ENSG00000128805	protein_coding	ENST00000249601	48605073	32503.000000	proximity ENSG00000128805:48555073-48655073
chr10:48579234-48579385	10	48579235	48579385	ENSG00000128805	protein_coding	ENST00000249601	48605073	25763.000000	proximity ENSG00000128805:48555073-48655073
chr10:48579399-48579550	10	48579400	48579550	ENSG00000128805	protein_coding	ENST00000249601	48605073	25598.000000	proximity ENSG00000128805:48555073-48655073
chr10:48589434-48589585	10	48589435	48589585	ENSG00000128805	protein_coding	ENST00000249601	48605073	15563.000000	proximity ENSG00000128805:48555073-48655073
chr10:48589699-48589850	10	48589700	48589850	ENSG00000128805	protein_coding	ENST00000249601	48605073	15298.000000	proximity ENSG00000128805:48555073-48655073
chr10:48599854-48600005	10	48599855	48600005	ENSG00000128805	protein_coding	ENST00000249601	48605073	5143.000000	proximity ENSG00000128805:48555073-48655073
chr10:48602454-48602605	10	48602455	48602605	ENSG00000128805	protein_coding	ENST00000249601	48605073	2543.000000	proximity ENSG00000128805:48555073-48655073
chr10:48603534-48603685	10	48603535	48603685	ENSG00000128805	protein_coding	ENST00000249601	48605073	1463.000000	proximity ENSG00000128805:48555073-48655073
chr10:48606334-48606485	10	48606335	48606485	ENSG00000128805	protein_coding	ENST00000249601	48605073	1337.000000	proximity ENSG00000128805:48555073-48655073
chr10:48606594-48606745	10	48606595	48606745	ENSG00000128805	protein_coding	ENST00000249601	48605073	1597.000000	proximity ENSG00000128805:48555073-48655073
chr10:48606779-48606930	10	48606780	48606930	ENSG00000128805	protein_coding	ENST00000249601	48605073	1782.000000	proximity ENSG00000128805:48555073-48655073
chr10:48607074-48607225	10	48607075	48607225	ENSG00000128805	protein_coding	ENST00000249601	48605073	2077.000000	proximity ENSG00000128805:48555073-48655073
chr10:48607454-48607605	10	48607455	48607605	ENSG00000128805	protein_coding	ENST00000249601	48605073	2457.000000	proximity ENSG00000128805:48555073-48655073
chr10:48608034-48608185	10	48608035	48608185	ENSG00000128805	protein_coding	ENST00000249601	48605073	3037.000000	proximity ENSG00000128805:48555073-48655073
chr10:48608254-48608405	10	48608255	48608405	ENSG00000128805	protein_coding	ENST00000249601	48605073	3257.000000	proximity ENSG00000128805:48555073-48655073
chr10:48609014-48609165	10	48609015	48609165	ENSG00000128805	protein_coding	ENST00000249601	48605073	4017.000000	proximity ENSG00000128805:48555073-48655073
chr10:48612554-48612705	10	48612555	48612705	ENSG00000128805	protein_coding	ENST00000249601	48605073	7557.000000	proximity ENSG00000128805:48555073-48655073
chr10:48612734-48612885	10	48612735	48612885	ENSG00000128805	protein_coding	ENST00000249601	48605073	7737.000000	proximity ENSG00000128805:48555073-48655073
chr10:48612919-48613070	10	48612920	48613070	ENSG00000128805	protein_coding	ENST00000249601	48605073	7922.000000	proximity ENSG00000128805:48555073-48655073
chr10:48613134-48613285	10	48613135	48613285	ENSG00000128805	protein_coding	ENST00000249601	48605073	8137.000000	proximity ENSG00000128805:48555073-48655073
chr10:48614439-48614590	10	48614440	48614590	ENSG00000128805	protein_coding	ENST00000249601	48605073	9442.000000	proximity ENSG00000128805:48555073-48655073
chr10:48614594-48614745	10	48614595	48614745	ENSG00000128805	protein_coding	ENST00000249601	48605073	9597.000000	proximity ENSG00000128805:48555073-48655073
chr10:48614834-48614985	10	48614835	48614985	ENSG00000128805	protein_coding	ENST00000249601	48605073	9837.000000	proximity ENSG00000128805:48555073-48655073
chr10:48623834-48623985	10	48623835	48623985	ENSG00000128805	protein_coding	ENST00000249601	48605073	18837.000000	proximity ENSG00000128805:48555073-48655073
chr10:48623994-48624145	10	48623995	48624145	ENSG00000128805	protein_coding	ENST00000249601	48605073	18997.000000	proximity ENSG00000128805:48555073-48655073
chr10:48625114-48625265	10	48625115	48625265	ENSG00000128805	protein_coding	ENST00000249601	48605073	20117.000000	proximity ENSG00000128805:48555073-48655073
chr10:48628394-48628545	10	48628395	48628545	ENSG00000128805	protein_coding	ENST00000249601	48605073	23397.000000	proximity ENSG00000128805:48555073-48655073
chr10:48632294-48632445	10	48632295	48632445	ENSG00000128805	protein_coding	ENST00000249601	48605073	27297.000000	proximity ENSG00000128805:48555073-48655073
chr10:48634214-48634365	10	48634215	48634365	ENSG00000128805	protein_coding	ENST00000249601	48605073	29217.000000	proximity ENSG00000128805:48555073-48655073
chr10:48634374-48634525	10	48634375	48634525	ENSG00000128805	protein_coding	ENST00000249601	48605073	29377.000000	proximity ENSG00000128805:48555073-48655073
chr10:48634539-48634690	10	48634540	48634690	ENSG00000128805	protein_coding	ENST00000249601	48605073	29542.000000	proximity ENSG00000128805:48555073-48655073
chr10:48634874-48635025	10	48634875	48635025	ENSG00000128805	protein_coding	ENST00000249601	48605073	29877.000000	proximity ENSG00000128805:48555073-48655073
chr10:48639754-48639905	10	48639755	48639905	ENSG00000128805	protein_coding	ENST00000249601	48605073	34757.000000	proximity ENSG00000128805:48555073-48655073
chr10:48639754-48639905	10	48639755	48639905	ENSG00000128815	protein_coding	ENST00000858472	48685123	45293.000000	proximity ENSG00000128815:48635123-48735123
chr10:48649719-48649870	10	48649720	48649870	ENSG00000128805	protein_coding	ENST00000249601	48605073	44722.000000	proximity ENSG00000128805:48555073-48655073
chr10:48649719-48649870	10	48649720	48649870	ENSG00000128815	protein_coding	ENST00000858472	48685123	35328.000000	proximity ENSG00000128815:48635123-48735123
chr10:48655134-48655285	10	48655135	48655285	ENSG00000128815	protein_coding	ENST00000858472	48685123	29913.000000	proximity ENSG00000128815:48635123-48735123
chr10:48655299-48655450	10	48655300	48655450	ENSG00000128815	protein_coding	ENST00000858472	48685123	29748.000000	proximity ENSG00000128815:48635123-48735123
chr10:48655534-48655685	10	48655535	48655685	ENSG00000128815	protein_coding	ENST00000858472	48685123	29513.000000	proximity ENSG00000128815:48635123-48735123
chr10:48655694-48655845	10	48655695	48655845	ENSG00000128815	protein_coding	ENST00000858472	48685123	29353.000000	proximity ENSG00000128815:48635123-48735123
chr10:48655974-48656125	10	48655975	48656125	ENSG00000128815	protein_coding	ENST00000858472	48685123	29073.000000	proximity ENSG00000128815:48635123-48735123
chr10:48656139-48656290	10	48656140	48656290	ENSG00000128815	protein_coding	ENST00000858472	48685123	28908.000000	proximity ENSG00000128815:48635123-48735123
chr10:48656679-48656830	10	48656680	48656830	ENSG00000128815	protein_coding	ENST00000858472	48685123	28368.000000	proximity ENSG00000128815:48635123-48735123
chr10:48658374-48658525	10	48658375	48658525	ENSG00000128815	protein_coding	ENST00000858472	48685123	26673.000000	proximity ENSG00000128815:48635123-48735123
chr10:48659914-48660065	10	48659915	48660065	ENSG00000128815	protein_coding	ENST00000858472	48685123	25133.000000	proximity ENSG00000128815:48635123-48735123
chr10:4867707-4867858	10	4867708	4867858	ENSG00000165568	protein_coding	ENST00000298375	4826207	41576.000000	proximity ENSG00000165568:4776207-4876207
chr10:48708254-48708405	10	48708255	48708405	ENSG00000128815	protein_coding	ENST00000858472	48685123	23207.000000	proximity ENSG00000128815:48635123-48735123
chr10:48891314-48891465	10	48891315	48891465	ENSG00000165383	protein_coding	ENST00000374160	48939840	48450.000000	proximity ENSG00000165383:48889840-48989840
chr10:48947274-48947425	10	48947275	48947425	ENSG00000165383	protein_coding	ENST00000374160	48939840	7510.000000	proximity ENSG00000165383:48889840-48989840
chr10:48976319-48976470	10	48976320	48976470	ENSG00000165383	protein_coding	ENST00000374160	48939840	36555.000000	proximity ENSG00000165383:48889840-48989840
chr10:48981439-48981590	10	48981440	48981590	ENSG00000165383	protein_coding	ENST00000374160	48939840	41675.000000	proximity ENSG00000165383:48889840-48989840
chr10:49071254-49071405	10	49071255	49071405	ENSG00000165633	protein_coding	ENST00000332853	49115522	44192.000000	proximity ENSG00000165633:49065522-49165522
chr10:49080134-49080285	10	49080135	49080285	ENSG00000165633	protein_coding	ENST00000332853	49115522	35312.000000	proximity ENSG00000165633:49065522-49165522
chr10:49081654-49081805	10	49081655	49081805	ENSG00000165633	protein_coding	ENST00000332853	49115522	33792.000000	proximity ENSG00000165633:49065522-49165522
chr10:49089734-49089885	10	49089735	49089885	ENSG00000165633	protein_coding	ENST00000332853	49115522	25712.000000	proximity ENSG00000165633:49065522-49165522
chr10:49089734-49089885	10	49089735	49089885	ENSG00000172538	protein_coding	ENST00000311787	49134021	44211.000000	proximity ENSG00000172538:49084021-49184021
chr10:49089974-49090125	10	49089975	49090125	ENSG00000165633	protein_coding	ENST00000332853	49115522	25472.000000	proximity ENSG00000165633:49065522-49165522
chr10:49089974-49090125	10	49089975	49090125	ENSG00000172538	protein_coding	ENST00000311787	49134021	43971.000000	proximity ENSG00000172538:49084021-49184021
chr10:49106554-49106705	10	49106555	49106705	ENSG00000165633	protein_coding	ENST00000332853	49115522	8892.000000	proximity ENSG00000165633:49065522-49165522
chr10:49106554-49106705	10	49106555	49106705	ENSG00000172538	protein_coding	ENST00000311787	49134021	27391.000000	proximity ENSG00000172538:49084021-49184021
chr10:49109899-49110050	10	49109900	49110050	ENSG00000165633	protein_coding	ENST00000332853	49115522	5547.000000	proximity ENSG00000165633:49065522-49165522
chr10:49109899-49110050	10	49109900	49110050	ENSG00000172538	protein_coding	ENST00000311787	49134021	24046.000000	proximity ENSG00000172538:49084021-49184021
chr10:49110074-49110225	10	49110075	49110225	ENSG00000165633	protein_coding	ENST00000332853	49115522	5372.000000	proximity ENSG00000165633:49065522-49165522
chr10:49110074-49110225	10	49110075	49110225	ENSG00000172538	protein_coding	ENST00000311787	49134021	23871.000000	proximity ENSG00000172538:49084021-49184021
chr10:49110299-49110450	10	49110300	49110450	ENSG00000165633	protein_coding	ENST00000332853	49115522	5147.000000	proximity ENSG00000165633:49065522-49165522
chr10:49110299-49110450	10	49110300	49110450	ENSG00000172538	protein_coding	ENST00000311787	49134021	23646.000000	proximity ENSG00000172538:49084021-49184021
chr10:49113759-49113910	10	49113760	49113910	ENSG00000165633	protein_coding	ENST00000332853	49115522	1687.000000	proximity ENSG00000165633:49065522-49165522
chr10:49113759-49113910	10	49113760	49113910	ENSG00000172538	protein_coding	ENST00000311787	49134021	20186.000000	proximity ENSG00000172538:49084021-49184021
chr10:49115594-49115745	10	49115595	49115745	ENSG00000165633	protein_coding	ENST00000332853	49115522	148.000000	proximity ENSG00000165633:49065522-49165522
chr10:49115594-49115745	10	49115595	49115745	ENSG00000172538	protein_coding	ENST00000311787	49134021	18351.000000	proximity ENSG00000172538:49084021-49184021
chr10:49119874-49120025	10	49119875	49120025	ENSG00000165633	protein_coding	ENST00000332853	49115522	4428.000000	proximity ENSG00000165633:49065522-49165522
chr10:49119874-49120025	10	49119875	49120025	ENSG00000172538	protein_coding	ENST00000311787	49134021	14071.000000	proximity ENSG00000172538:49084021-49184021
chr10:49136074-49136225	10	49136075	49136225	ENSG00000165633	protein_coding	ENST00000332853	49115522	20628.000000	proximity ENSG00000165633:49065522-49165522
chr10:49136074-49136225	10	49136075	49136225	ENSG00000172538	protein_coding	ENST00000311787	49134021	2129.000000	proximity ENSG00000172538:49084021-49184021
chr10:49138454-49138605	10	49138455	49138605	ENSG00000165633	protein_coding	ENST00000332853	49115522	23008.000000	proximity ENSG00000165633:49065522-49165522
chr10:49138454-49138605	10	49138455	49138605	ENSG00000172538	protein_coding	ENST00000311787	49134021	4509.000000	proximity ENSG00000172538:49084021-49184021
chr10:49138454-49138605	10	49138455	49138605	ENSG00000204161	protein_coding	ENST00000374151	49188400	49870.000000	proximity ENSG00000204161:49138400-49238400
chr10:49138879-49139030	10	49138880	49139030	ENSG00000165633	protein_coding	ENST00000332853	49115522	23433.000000	proximity ENSG00000165633:49065522-49165522
chr10:49138879-49139030	10	49138880	49139030	ENSG00000172538	protein_coding	ENST00000311787	49134021	4934.000000	proximity ENSG00000172538:49084021-49184021
chr10:49138879-49139030	10	49138880	49139030	ENSG00000204161	protein_coding	ENST00000374151	49188400	49445.000000	proximity ENSG00000204161:49138400-49238400
chr10:49139174-49139325	10	49139175	49139325	ENSG00000165633	protein_coding	ENST00000332853	49115522	23728.000000	proximity ENSG00000165633:49065522-49165522
chr10:49139174-49139325	10	49139175	49139325	ENSG00000172538	protein_coding	ENST00000311787	49134021	5229.000000	proximity ENSG00000172538:49084021-49184021
chr10:49139174-49139325	10	49139175	49139325	ENSG00000204161	protein_coding	ENST00000374151	49188400	49150.000000	proximity ENSG00000204161:49138400-49238400
chr10:49139694-49139845	10	49139695	49139845	ENSG00000165633	protein_coding	ENST00000332853	49115522	24248.000000	proximity ENSG00000165633:49065522-49165522
chr10:49139694-49139845	10	49139695	49139845	ENSG00000172538	protein_coding	ENST00000311787	49134021	5749.000000	proximity ENSG00000172538:49084021-49184021
chr10:49139694-49139845	10	49139695	49139845	ENSG00000204161	protein_coding	ENST00000374151	49188400	48630.000000	proximity ENSG00000204161:49138400-49238400
chr10:49139954-49140105	10	49139955	49140105	ENSG00000165633	protein_coding	ENST00000332853	49115522	24508.000000	proximity ENSG00000165633:49065522-49165522
chr10:49139954-49140105	10	49139955	49140105	ENSG00000172538	protein_coding	ENST00000311787	49134021	6009.000000	proximity ENSG00000172538:49084021-49184021
chr10:49139954-49140105	10	49139955	49140105	ENSG00000204161	protein_coding	ENST00000374151	49188400	48370.000000	proximity ENSG00000204161:49138400-49238400
chr10:49140414-49140565	10	49140415	49140565	ENSG00000165633	protein_coding	ENST00000332853	49115522	24968.000000	proximity ENSG00000165633:49065522-49165522
chr10:49140414-49140565	10	49140415	49140565	ENSG00000172538	protein_coding	ENST00000311787	49134021	6469.000000	proximity ENSG00000172538:49084021-49184021
chr10:49140414-49140565	10	49140415	49140565	ENSG00000204161	protein_coding	ENST00000374151	49188400	47910.000000	proximity ENSG00000204161:49138400-49238400
chr10:49144114-49144265	10	49144115	49144265	ENSG00000165633	protein_coding	ENST00000332853	49115522	28668.000000	proximity ENSG00000165633:49065522-49165522
chr10:49144114-49144265	10	49144115	49144265	ENSG00000172538	protein_coding	ENST00000311787	49134021	10169.000000	proximity ENSG00000172538:49084021-49184021
chr10:49144114-49144265	10	49144115	49144265	ENSG00000204161	protein_coding	ENST00000374151	49188400	44210.000000	proximity ENSG00000204161:49138400-49238400
chr10:49144454-49144605	10	49144455	49144605	ENSG00000165633	protein_coding	ENST00000332853	49115522	29008.000000	proximity ENSG00000165633:49065522-49165522
chr10:49144454-49144605	10	49144455	49144605	ENSG00000172538	protein_coding	ENST00000311787	49134021	10509.000000	proximity ENSG00000172538:49084021-49184021
chr10:49144454-49144605	10	49144455	49144605	ENSG00000204161	protein_coding	ENST00000374151	49188400	43870.000000	proximity ENSG00000204161:49138400-49238400
chr10:49151054-49151205	10	49151055	49151205	ENSG00000165633	protein_coding	ENST00000332853	49115522	35608.000000	proximity ENSG00000165633:49065522-49165522
chr10:49151054-49151205	10	49151055	49151205	ENSG00000172538	protein_coding	ENST00000311787	49134021	17109.000000	proximity ENSG00000172538:49084021-49184021
chr10:49151054-49151205	10	49151055	49151205	ENSG00000204161	protein_coding	ENST00000374151	49188400	37270.000000	proximity ENSG00000204161:49138400-49238400
chr10:49154134-49154285	10	49154135	49154285	ENSG00000165633	protein_coding	ENST00000332853	49115522	38688.000000	proximity ENSG00000165633:49065522-49165522
chr10:49154134-49154285	10	49154135	49154285	ENSG00000172538	protein_coding	ENST00000311787	49134021	20189.000000	proximity ENSG00000172538:49084021-49184021
chr10:49154134-49154285	10	49154135	49154285	ENSG00000204161	protein_coding	ENST00000374151	49188400	34190.000000	proximity ENSG00000204161:49138400-49238400
chr10:49161594-49161745	10	49161595	49161745	ENSG00000165633	protein_coding	ENST00000332853	49115522	46148.000000	proximity ENSG00000165633:49065522-49165522
chr10:49161594-49161745	10	49161595	49161745	ENSG00000172538	protein_coding	ENST00000311787	49134021	27649.000000	proximity ENSG00000172538:49084021-49184021
chr10:49161594-49161745	10	49161595	49161745	ENSG00000204161	protein_coding	ENST00000374151	49188400	26730.000000	proximity ENSG00000204161:49138400-49238400
chr10:49161754-49161905	10	49161755	49161905	ENSG00000165633	protein_coding	ENST00000332853	49115522	46308.000000	proximity ENSG00000165633:49065522-49165522
chr10:49161754-49161905	10	49161755	49161905	ENSG00000172538	protein_coding	ENST00000311787	49134021	27809.000000	proximity ENSG00000172538:49084021-49184021
chr10:49161754-49161905	10	49161755	49161905	ENSG00000204161	protein_coding	ENST00000374151	49188400	26570.000000	proximity ENSG00000204161:49138400-49238400
chr10:49163814-49163965	10	49163815	49163965	ENSG00000165633	protein_coding	ENST00000332853	49115522	48368.000000	proximity ENSG00000165633:49065522-49165522
chr10:49163814-49163965	10	49163815	49163965	ENSG00000172538	protein_coding	ENST00000311787	49134021	29869.000000	proximity ENSG00000172538:49084021-49184021
chr10:49163814-49163965	10	49163815	49163965	ENSG00000204161	protein_coding	ENST00000374151	49188400	24510.000000	proximity ENSG00000204161:49138400-49238400
chr10:49164654-49164805	10	49164655	49164805	ENSG00000165633	protein_coding	ENST00000332853	49115522	49208.000000	proximity ENSG00000165633:49065522-49165522
chr10:49164654-49164805	10	49164655	49164805	ENSG00000172538	protein_coding	ENST00000311787	49134021	30709.000000	proximity ENSG00000172538:49084021-49184021
chr10:49164654-49164805	10	49164655	49164805	ENSG00000204161	protein_coding	ENST00000374151	49188400	23670.000000	proximity ENSG00000204161:49138400-49238400
chr10:49169234-49169385	10	49169235	49169385	ENSG00000172538	protein_coding	ENST00000311787	49134021	35289.000000	proximity ENSG00000172538:49084021-49184021
chr10:49169234-49169385	10	49169235	49169385	ENSG00000204161	protein_coding	ENST00000374151	49188400	19090.000000	proximity ENSG00000204161:49138400-49238400
chr10:49177219-49177370	10	49177220	49177370	ENSG00000172538	protein_coding	ENST00000311787	49134021	43274.000000	proximity ENSG00000172538:49084021-49184021
chr10:49177219-49177370	10	49177220	49177370	ENSG00000204161	protein_coding	ENST00000374151	49188400	11105.000000	proximity ENSG00000204161:49138400-49238400
chr10:49177534-49177685	10	49177535	49177685	ENSG00000172538	protein_coding	ENST00000311787	49134021	43589.000000	proximity ENSG00000172538:49084021-49184021
chr10:49177534-49177685	10	49177535	49177685	ENSG00000204161	protein_coding	ENST00000374151	49188400	10790.000000	proximity ENSG00000204161:49138400-49238400
chr10:49177839-49177990	10	49177840	49177990	ENSG00000172538	protein_coding	ENST00000311787	49134021	43894.000000	proximity ENSG00000172538:49084021-49184021
chr10:49177839-49177990	10	49177840	49177990	ENSG00000204161	protein_coding	ENST00000374151	49188400	10485.000000	proximity ENSG00000204161:49138400-49238400
chr10:49183774-49183925	10	49183775	49183925	ENSG00000172538	protein_coding	ENST00000311787	49134021	49829.000000	proximity ENSG00000172538:49084021-49184021
chr10:49183774-49183925	10	49183775	49183925	ENSG00000204161	protein_coding	ENST00000374151	49188400	4550.000000	proximity ENSG00000204161:49138400-49238400
chr10:49187194-49187345	10	49187195	49187345	ENSG00000204161	protein_coding	ENST00000374151	49188400	1130.000000	proximity ENSG00000204161:49138400-49238400
chr10:49188594-49188745	10	49188595	49188745	ENSG00000204161	protein_coding	ENST00000374151	49188400	270.000000	proximity ENSG00000204161:49138400-49238400
chr10:49190234-49190385	10	49190235	49190385	ENSG00000204161	protein_coding	ENST00000374151	49188400	1910.000000	proximity ENSG00000204161:49138400-49238400
chr10:49194314-49194465	10	49194315	49194465	ENSG00000204161	protein_coding	ENST00000374151	49188400	5990.000000	proximity ENSG00000204161:49138400-49238400
chr10:49200914-49201065	10	49200915	49201065	ENSG00000204161	protein_coding	ENST00000374151	49188400	12590.000000	proximity ENSG00000204161:49138400-49238400
chr10:49220159-49220310	10	49220160	49220310	ENSG00000204161	protein_coding	ENST00000374151	49188400	31835.000000	proximity ENSG00000204161:49138400-49238400
chr10:49272394-49272545	10	49272395	49272545	ENSG00000177354	protein_coding	ENST00000862410	49299170	26700.000000	proximity ENSG00000177354:49249170-49349170
chr10:49272654-49272805	10	49272655	49272805	ENSG00000177354	protein_coding	ENST00000862410	49299170	26440.000000	proximity ENSG00000177354:49249170-49349170
chr10:49280134-49280285	10	49280135	49280285	ENSG00000177354	protein_coding	ENST00000862410	49299170	18960.000000	proximity ENSG00000177354:49249170-49349170
chr10:49285314-49285465	10	49285315	49285465	ENSG00000177354	protein_coding	ENST00000862410	49299170	13780.000000	proximity ENSG00000177354:49249170-49349170
chr10:49298754-49298905	10	49298755	49298905	ENSG00000177354	protein_coding	ENST00000862410	49299170	340.000000	proximity ENSG00000177354:49249170-49349170
chr10:49300194-49300345	10	49300195	49300345	ENSG00000177354	protein_coding	ENST00000862410	49299170	1100.000000	proximity ENSG00000177354:49249170-49349170
chr10:4931747-4931898	10	4931748	4931898	ENSG00000187134	protein_coding	ENST00000380872	4963415	31592.000000	proximity ENSG00000187134:4913415-5013415
chr10:49324854-49325005	10	49324855	49325005	ENSG00000177354	protein_coding	ENST00000862410	49299170	25760.000000	proximity ENSG00000177354:49249170-49349170
chr10:49359794-49359945	10	49359795	49359945	ENSG00000165606	protein_coding	ENST00000967011	49398484	38614.000000	proximity ENSG00000165606:49348484-49448484
chr10:49359994-49360145	10	49359995	49360145	ENSG00000165606	protein_coding	ENST00000967011	49398484	38414.000000	proximity ENSG00000165606:49348484-49448484
chr10:49360294-49360445	10	49360295	49360445	ENSG00000165606	protein_coding	ENST00000967011	49398484	38114.000000	proximity ENSG00000165606:49348484-49448484
chr10:49367714-49367865	10	49367715	49367865	ENSG00000165606	protein_coding	ENST00000967011	49398484	30694.000000	proximity ENSG00000165606:49348484-49448484
chr10:49369314-49369465	10	49369315	49369465	ENSG00000165606	protein_coding	ENST00000967011	49398484	29094.000000	proximity ENSG00000165606:49348484-49448484
chr10:49369554-49369705	10	49369555	49369705	ENSG00000165606	protein_coding	ENST00000967011	49398484	28854.000000	proximity ENSG00000165606:49348484-49448484
chr10:49379698-49379849	10	49379699	49379849	ENSG00000165606	protein_coding	ENST00000967011	49398484	18710.000000	proximity ENSG00000165606:49348484-49448484
chr10:49386958-49387109	10	49386959	49387109	ENSG00000165606	protein_coding	ENST00000967011	49398484	11450.000000	proximity ENSG00000165606:49348484-49448484
chr10:49387173-49387324	10	49387174	49387324	ENSG00000165606	protein_coding	ENST00000967011	49398484	11235.000000	proximity ENSG00000165606:49348484-49448484
chr10:4939487-4939638	10	4939488	4939638	ENSG00000187134	protein_coding	ENST00000380872	4963415	23852.000000	proximity ENSG00000187134:4913415-5013415
chr10:49398278-49398429	10	49398279	49398429	ENSG00000165606	protein_coding	ENST00000967011	49398484	130.000000	proximity ENSG00000165606:49348484-49448484
chr10:4939972-4940123	10	4939973	4940123	ENSG00000187134	protein_coding	ENST00000380872	4963415	23367.000000	proximity ENSG00000187134:4913415-5013415
chr10:49407673-49407824	10	49407674	49407824	ENSG00000165606	protein_coding	ENST00000967011	49398484	9265.000000	proximity ENSG00000165606:49348484-49448484
chr10:49408553-49408704	10	49408554	49408704	ENSG00000165606	protein_coding	ENST00000967011	49398484	10145.000000	proximity ENSG00000165606:49348484-49448484
chr10:4941627-4941778	10	4941628	4941778	ENSG00000187134	protein_coding	ENST00000380872	4963415	21712.000000	proximity ENSG00000187134:4913415-5013415
chr10:4941832-4941983	10	4941833	4941983	ENSG00000187134	protein_coding	ENST00000380872	4963415	21507.000000	proximity ENSG00000187134:4913415-5013415
chr10:49419133-49419284	10	49419134	49419284	ENSG00000165606	protein_coding	ENST00000967011	49398484	20725.000000	proximity ENSG00000165606:49348484-49448484
chr10:4942027-4942178	10	4942028	4942178	ENSG00000187134	protein_coding	ENST00000380872	4963415	21312.000000	proximity ENSG00000187134:4913415-5013415
chr10:4942907-4943058	10	4942908	4943058	ENSG00000187134	protein_coding	ENST00000380872	4963415	20432.000000	proximity ENSG00000187134:4913415-5013415
chr10:4943187-4943338	10	4943188	4943338	ENSG00000187134	protein_coding	ENST00000380872	4963415	20152.000000	proximity ENSG00000187134:4913415-5013415
chr10:4943947-4944098	10	4943948	4944098	ENSG00000187134	protein_coding	ENST00000380872	4963415	19392.000000	proximity ENSG00000187134:4913415-5013415
chr10:49446153-49446304	10	49446154	49446304	ENSG00000165606	protein_coding	ENST00000967011	49398484	47745.000000	proximity ENSG00000165606:49348484-49448484
chr10:4947227-4947378	10	4947228	4947378	ENSG00000187134	protein_coding	ENST00000380872	4963415	16112.000000	proximity ENSG00000187134:4913415-5013415
chr10:4947707-4947858	10	4947708	4947858	ENSG00000187134	protein_coding	ENST00000380872	4963415	15632.000000	proximity ENSG00000187134:4913415-5013415
chr10:4947887-4948038	10	4947888	4948038	ENSG00000187134	protein_coding	ENST00000380872	4963415	15452.000000	proximity ENSG00000187134:4913415-5013415
chr10:4948287-4948438	10	4948288	4948438	ENSG00000187134	protein_coding	ENST00000380872	4963415	15052.000000	proximity ENSG00000187134:4913415-5013415
chr10:49502513-49502664	10	49502514	49502664	ENSG00000225830	protein_coding	ENST00000681659	49539055	36466.000000	proximity ENSG00000225830:49489055-49589055
chr10:49512133-49512284	10	49512134	49512284	ENSG00000225830	protein_coding	ENST00000681659	49539055	26846.000000	proximity ENSG00000225830:49489055-49589055
chr10:49512313-49512464	10	49512314	49512464	ENSG00000225830	protein_coding	ENST00000681659	49539055	26666.000000	proximity ENSG00000225830:49489055-49589055
chr10:49519113-49519264	10	49519114	49519264	ENSG00000225830	protein_coding	ENST00000681659	49539055	19866.000000	proximity ENSG00000225830:49489055-49589055
chr10:49526693-49526844	10	49526694	49526844	ENSG00000225830	protein_coding	ENST00000681659	49539055	12286.000000	proximity ENSG00000225830:49489055-49589055
chr10:49534878-49535029	10	49534879	49535029	ENSG00000225830	protein_coding	ENST00000681659	49539055	4101.000000	proximity ENSG00000225830:49489055-49589055
chr10:49535153-49535304	10	49535154	49535304	ENSG00000225830	protein_coding	ENST00000681659	49539055	3826.000000	proximity ENSG00000225830:49489055-49589055
chr10:49538293-49538444	10	49538294	49538444	ENSG00000225830	protein_coding	ENST00000681659	49539055	686.000000	proximity ENSG00000225830:49489055-49589055
chr10:49538473-49538624	10	49538474	49538624	ENSG00000225830	protein_coding	ENST00000681659	49539055	506.000000	proximity ENSG00000225830:49489055-49589055
chr10:49538713-49538864	10	49538714	49538864	ENSG00000225830	protein_coding	ENST00000681659	49539055	266.000000	proximity ENSG00000225830:49489055-49589055
chr10:49539318-49539469	10	49539319	49539469	ENSG00000225830	protein_coding	ENST00000681659	49539055	339.000000	proximity ENSG00000225830:49489055-49589055
chr10:49550613-49550764	10	49550614	49550764	ENSG00000225830	protein_coding	ENST00000681659	49539055	11634.000000	proximity ENSG00000225830:49489055-49589055
chr10:49550873-49551024	10	49550874	49551024	ENSG00000225830	protein_coding	ENST00000681659	49539055	11894.000000	proximity ENSG00000225830:49489055-49589055
chr10:49551973-49552124	10	49551974	49552124	ENSG00000225830	protein_coding	ENST00000681659	49539055	12994.000000	proximity ENSG00000225830:49489055-49589055
chr10:49552293-49552444	10	49552294	49552444	ENSG00000225830	protein_coding	ENST00000681659	49539055	13314.000000	proximity ENSG00000225830:49489055-49589055
chr10:49556878-49557029	10	49556879	49557029	ENSG00000225830	protein_coding	ENST00000681659	49539055	17899.000000	proximity ENSG00000225830:49489055-49589055
chr10:49559573-49559724	10	49559574	49559724	ENSG00000225830	protein_coding	ENST00000681659	49539055	20594.000000	proximity ENSG00000225830:49489055-49589055
chr10:49563053-49563204	10	49563054	49563204	ENSG00000187714	protein_coding	ENST00000374115	49610310	47181.000000	proximity ENSG00000187714:49560310-49660310
chr10:49563053-49563204	10	49563054	49563204	ENSG00000225830	protein_coding	ENST00000681659	49539055	24074.000000	proximity ENSG00000225830:49489055-49589055
chr10:49564593-49564744	10	49564594	49564744	ENSG00000070748	protein_coding	ENST00000337653	49614037	49368.000000	proximity ENSG00000070748:49564037-49664037
chr10:49564593-49564744	10	49564594	49564744	ENSG00000187714	protein_coding	ENST00000374115	49610310	45641.000000	proximity ENSG00000187714:49560310-49660310
chr10:49564593-49564744	10	49564594	49564744	ENSG00000225830	protein_coding	ENST00000681659	49539055	25614.000000	proximity ENSG00000225830:49489055-49589055
chr10:49568353-49568504	10	49568354	49568504	ENSG00000070748	protein_coding	ENST00000337653	49614037	45608.000000	proximity ENSG00000070748:49564037-49664037
chr10:49568353-49568504	10	49568354	49568504	ENSG00000187714	protein_coding	ENST00000374115	49610310	41881.000000	proximity ENSG00000187714:49560310-49660310
chr10:49568353-49568504	10	49568354	49568504	ENSG00000225830	protein_coding	ENST00000681659	49539055	29374.000000	proximity ENSG00000225830:49489055-49589055
chr10:49568733-49568884	10	49568734	49568884	ENSG00000070748	protein_coding	ENST00000337653	49614037	45228.000000	proximity ENSG00000070748:49564037-49664037
chr10:49568733-49568884	10	49568734	49568884	ENSG00000187714	protein_coding	ENST00000374115	49610310	41501.000000	proximity ENSG00000187714:49560310-49660310
chr10:49568733-49568884	10	49568734	49568884	ENSG00000225830	protein_coding	ENST00000681659	49539055	29754.000000	proximity ENSG00000225830:49489055-49589055
chr10:49569053-49569204	10	49569054	49569204	ENSG00000070748	protein_coding	ENST00000337653	49614037	44908.000000	proximity ENSG00000070748:49564037-49664037
chr10:49569053-49569204	10	49569054	49569204	ENSG00000187714	protein_coding	ENST00000374115	49610310	41181.000000	proximity ENSG00000187714:49560310-49660310
chr10:49569053-49569204	10	49569054	49569204	ENSG00000225830	protein_coding	ENST00000681659	49539055	30074.000000	proximity ENSG00000225830:49489055-49589055
chr10:49571493-49571644	10	49571494	49571644	ENSG00000070748	protein_coding	ENST00000337653	49614037	42468.000000	proximity ENSG00000070748:49564037-49664037
chr10:49571493-49571644	10	49571494	49571644	ENSG00000187714	protein_coding	ENST00000374115	49610310	38741.000000	proximity ENSG00000187714:49560310-49660310
chr10:49571493-49571644	10	49571494	49571644	ENSG00000225830	protein_coding	ENST00000681659	49539055	32514.000000	proximity ENSG00000225830:49489055-49589055
chr10:49579693-49579844	10	49579694	49579844	ENSG00000070748	protein_coding	ENST00000337653	49614037	34268.000000	proximity ENSG00000070748:49564037-49664037
chr10:49579693-49579844	10	49579694	49579844	ENSG00000187714	protein_coding	ENST00000374115	49610310	30541.000000	proximity ENSG00000187714:49560310-49660310
chr10:49579693-49579844	10	49579694	49579844	ENSG00000225830	protein_coding	ENST00000681659	49539055	40714.000000	proximity ENSG00000225830:49489055-49589055
chr10:49585493-49585644	10	49585494	49585644	ENSG00000070748	protein_coding	ENST00000337653	49614037	28468.000000	proximity ENSG00000070748:49564037-49664037
chr10:49585493-49585644	10	49585494	49585644	ENSG00000187714	protein_coding	ENST00000374115	49610310	24741.000000	proximity ENSG00000187714:49560310-49660310
chr10:49585493-49585644	10	49585494	49585644	ENSG00000225830	protein_coding	ENST00000681659	49539055	46514.000000	proximity ENSG00000225830:49489055-49589055
chr10:49593153-49593304	10	49593154	49593304	ENSG00000070748	protein_coding	ENST00000337653	49614037	20808.000000	proximity ENSG00000070748:49564037-49664037
chr10:49593153-49593304	10	49593154	49593304	ENSG00000187714	protein_coding	ENST00000374115	49610310	17081.000000	proximity ENSG00000187714:49560310-49660310
chr10:49594653-49594804	10	49594654	49594804	ENSG00000070748	protein_coding	ENST00000337653	49614037	19308.000000	proximity ENSG00000070748:49564037-49664037
chr10:49594653-49594804	10	49594654	49594804	ENSG00000187714	protein_coding	ENST00000374115	49610310	15581.000000	proximity ENSG00000187714:49560310-49660310
chr10:49599033-49599184	10	49599034	49599184	ENSG00000070748	protein_coding	ENST00000337653	49614037	14928.000000	proximity ENSG00000070748:49564037-49664037
chr10:49599033-49599184	10	49599034	49599184	ENSG00000187714	protein_coding	ENST00000374115	49610310	11201.000000	proximity ENSG00000187714:49560310-49660310
chr10:49601098-49601249	10	49601099	49601249	ENSG00000070748	protein_coding	ENST00000337653	49614037	12863.000000	proximity ENSG00000070748:49564037-49664037
chr10:49601098-49601249	10	49601099	49601249	ENSG00000187714	protein_coding	ENST00000374115	49610310	9136.000000	proximity ENSG00000187714:49560310-49660310
chr10:49601893-49602044	10	49601894	49602044	ENSG00000070748	protein_coding	ENST00000337653	49614037	12068.000000	proximity ENSG00000070748:49564037-49664037
chr10:49601893-49602044	10	49601894	49602044	ENSG00000187714	protein_coding	ENST00000374115	49610310	8341.000000	proximity ENSG00000187714:49560310-49660310
chr10:49606973-49607124	10	49606974	49607124	ENSG00000070748	protein_coding	ENST00000337653	49614037	6988.000000	proximity ENSG00000070748:49564037-49664037
chr10:49606973-49607124	10	49606974	49607124	ENSG00000187714	protein_coding	ENST00000374115	49610310	3261.000000	proximity ENSG00000187714:49560310-49660310
chr10:4962952-4963103	10	4962953	4963103	ENSG00000151632	protein_coding	ENST00000380753	5003857	40829.000000	proximity ENSG00000151632:4953857-5053857
chr10:4962952-4963103	10	4962953	4963103	ENSG00000187134	protein_coding	ENST00000380872	4963415	387.000000	proximity ENSG00000187134:4913415-5013415
chr10:49633093-49633244	10	49633094	49633244	ENSG00000070748	protein_coding	ENST00000337653	49614037	19132.000000	proximity ENSG00000070748:49564037-49664037
chr10:49633093-49633244	10	49633094	49633244	ENSG00000178645	protein_coding	ENST00000374111	49679651	46482.000000	proximity ENSG00000178645:49629651-49729651
chr10:49633093-49633244	10	49633094	49633244	ENSG00000187714	protein_coding	ENST00000374115	49610310	22859.000000	proximity ENSG00000187714:49560310-49660310
chr10:49703033-49703184	10	49703034	49703184	ENSG00000178645	protein_coding	ENST00000374111	49679651	23458.000000	proximity ENSG00000178645:49629651-49729651
chr10:49781373-49781524	10	49781374	49781524	ENSG00000197444	protein_coding	ENST00000852720	49762299	19150.000000	proximity ENSG00000197444:49712299-49812299
chr10:4981827-4981978	10	4981828	4981978	ENSG00000151632	protein_coding	ENST00000380753	5003857	21954.000000	proximity ENSG00000151632:4953857-5053857
chr10:4981827-4981978	10	4981828	4981978	ENSG00000187134	protein_coding	ENST00000380872	4963415	18488.000000	proximity ENSG00000187134:4913415-5013415
chr10:4982127-4982278	10	4982128	4982278	ENSG00000151632	protein_coding	ENST00000380753	5003857	21654.000000	proximity ENSG00000151632:4953857-5053857
chr10:4982127-4982278	10	4982128	4982278	ENSG00000187134	protein_coding	ENST00000380872	4963415	18788.000000	proximity ENSG00000187134:4913415-5013415
chr10:4982287-4982438	10	4982288	4982438	ENSG00000151632	protein_coding	ENST00000380753	5003857	21494.000000	proximity ENSG00000151632:4953857-5053857
chr10:4982287-4982438	10	4982288	4982438	ENSG00000187134	protein_coding	ENST00000380872	4963415	18948.000000	proximity ENSG00000187134:4913415-5013415
chr10:4982807-4982958	10	4982808	4982958	ENSG00000151632	protein_coding	ENST00000380753	5003857	20974.000000	proximity ENSG00000151632:4953857-5053857
chr10:4982807-4982958	10	4982808	4982958	ENSG00000187134	protein_coding	ENST00000380872	4963415	19468.000000	proximity ENSG00000187134:4913415-5013415
chr10:4984912-4985063	10	4984913	4985063	ENSG00000151632	protein_coding	ENST00000380753	5003857	18869.000000	proximity ENSG00000151632:4953857-5053857
chr10:4984912-4985063	10	4984913	4985063	ENSG00000187134	protein_coding	ENST00000380872	4963415	21573.000000	proximity ENSG00000187134:4913415-5013415
chr10:4985107-4985378	10	4985108	4985378	ENSG00000151632	protein_coding	ENST00000380753	5003857	18614.000000	proximity ENSG00000151632:4953857-5053857
chr10:4985107-4985378	10	4985108	4985378	ENSG00000187134	protein_coding	ENST00000380872	4963415	21828.000000	proximity ENSG00000187134:4913415-5013415
chr10:49912613-49912764	10	49912614	49912764	ENSG00000204152	protein_coding	ENST00000651259	49942053	29364.000000	proximity ENSG00000204152:49892053-49992053
chr10:49912613-49912764	10	49912614	49912764	ENSG00000227345	protein_coding	ENST00000941174	49942026	29337.000000	proximity ENSG00000227345:49892026-49992026
chr10:50015979-50016130	10	50015980	50016130	ENSG00000204149	protein_coding	ENST00000374056	49988318	27737.000000	proximity ENSG00000204149:49938318-50038318
chr10:50017739-50017890	10	50017740	50017890	ENSG00000204149	protein_coding	ENST00000374056	49988318	29497.000000	proximity ENSG00000204149:49938318-50038318
chr10:50033599-50033750	10	50033600	50033750	ENSG00000099290	protein_coding	ENST00000914883	50067953	34278.000000	proximity ENSG00000099290:50017953-50117953
chr10:50033599-50033750	10	50033600	50033750	ENSG00000204149	protein_coding	ENST00000374056	49988318	45357.000000	proximity ENSG00000204149:49938318-50038318
chr10:50045419-50045570	10	50045420	50045570	ENSG00000099290	protein_coding	ENST00000914883	50067953	22458.000000	proximity ENSG00000099290:50017953-50117953
chr10:50046559-50046710	10	50046560	50046710	ENSG00000099290	protein_coding	ENST00000914883	50067953	21318.000000	proximity ENSG00000099290:50017953-50117953
chr10:50052059-50052210	10	50052060	50052210	ENSG00000099290	protein_coding	ENST00000914883	50067953	15818.000000	proximity ENSG00000099290:50017953-50117953
chr10:50052339-50052490	10	50052340	50052490	ENSG00000099290	protein_coding	ENST00000914883	50067953	15538.000000	proximity ENSG00000099290:50017953-50117953
chr10:50075644-50075795	10	50075645	50075795	ENSG00000099290	protein_coding	ENST00000914883	50067953	7767.000000	proximity ENSG00000099290:50017953-50117953
chr10:5009287-5009438	10	5009288	5009438	ENSG00000151632	protein_coding	ENST00000380753	5003857	5506.000000	proximity ENSG00000151632:4953857-5053857
chr10:5009287-5009438	10	5009288	5009438	ENSG00000187134	protein_coding	ENST00000380872	4963415	45948.000000	proximity ENSG00000187134:4913415-5013415
chr10:5015087-5015238	10	5015088	5015238	ENSG00000151632	protein_coding	ENST00000380753	5003857	11306.000000	proximity ENSG00000151632:4953857-5053857
chr10:5018807-5018958	10	5018808	5018958	ENSG00000151632	protein_coding	ENST00000380753	5003857	15026.000000	proximity ENSG00000151632:4953857-5053857
chr10:5019087-5019238	10	5019088	5019238	ENSG00000151632	protein_coding	ENST00000380753	5003857	15306.000000	proximity ENSG00000151632:4953857-5053857
chr10:5019907-5020058	10	5019908	5020058	ENSG00000151632	protein_coding	ENST00000380753	5003857	16126.000000	proximity ENSG00000151632:4953857-5053857
chr10:5020187-5020338	10	5020188	5020338	ENSG00000151632	protein_coding	ENST00000380753	5003857	16406.000000	proximity ENSG00000151632:4953857-5053857
chr10:5020347-5020498	10	5020348	5020498	ENSG00000151632	protein_coding	ENST00000380753	5003857	16566.000000	proximity ENSG00000151632:4953857-5053857
chr10:5022047-5022198	10	5022048	5022198	ENSG00000151632	protein_coding	ENST00000380753	5003857	18266.000000	proximity ENSG00000151632:4953857-5053857
chr10:5025627-5025778	10	5025628	5025778	ENSG00000151632	protein_coding	ENST00000380753	5003857	21846.000000	proximity ENSG00000151632:4953857-5053857
chr10:5025787-5025938	10	5025788	5025938	ENSG00000151632	protein_coding	ENST00000380753	5003857	22006.000000	proximity ENSG00000151632:4953857-5053857
chr10:50260899-50261050	10	50260900	50261050	ENSG00000188611	protein_coding	ENST00000395526	50279720	18745.000000	proximity ENSG00000188611:50229720-50329720
chr10:50261059-50261210	10	50261060	50261210	ENSG00000188611	protein_coding	ENST00000395526	50279720	18585.000000	proximity ENSG00000188611:50229720-50329720
chr10:50275779-50275930	10	50275780	50275930	ENSG00000188611	protein_coding	ENST00000395526	50279720	3865.000000	proximity ENSG00000188611:50229720-50329720
chr10:50279599-50279750	10	50279600	50279750	ENSG00000188611	protein_coding	ENST00000395526	50279720	0.000000	proximity ENSG00000188611:50229720-50329720
chr10:50286639-50286790	10	50286640	50286790	ENSG00000188611	protein_coding	ENST00000395526	50279720	6995.000000	proximity ENSG00000188611:50229720-50329720
chr10:50291599-50291750	10	50291600	50291750	ENSG00000188611	protein_coding	ENST00000395526	50279720	11955.000000	proximity ENSG00000188611:50229720-50329720
chr10:50310919-50311070	10	50310920	50311070	ENSG00000188611	protein_coding	ENST00000395526	50279720	31275.000000	proximity ENSG00000188611:50229720-50329720
chr10:50312879-50313030	10	50312880	50313030	ENSG00000188611	protein_coding	ENST00000395526	50279720	33235.000000	proximity ENSG00000188611:50229720-50329720
chr10:50313059-50313210	10	50313060	50313210	ENSG00000188611	protein_coding	ENST00000395526	50279720	33415.000000	proximity ENSG00000188611:50229720-50329720
chr10:50317439-50317590	10	50317440	50317590	ENSG00000188611	protein_coding	ENST00000395526	50279720	37795.000000	proximity ENSG00000188611:50229720-50329720
chr10:50322199-50322350	10	50322200	50322350	ENSG00000188611	protein_coding	ENST00000395526	50279720	42555.000000	proximity ENSG00000188611:50229720-50329720
chr10:50325999-50326150	10	50326000	50326150	ENSG00000188611	protein_coding	ENST00000395526	50279720	46355.000000	proximity ENSG00000188611:50229720-50329720
chr10:50326739-50326890	10	50326740	50326890	ENSG00000188611	protein_coding	ENST00000395526	50279720	47095.000000	proximity ENSG00000188611:50229720-50329720
chr10:50327144-50327295	10	50327145	50327295	ENSG00000188611	protein_coding	ENST00000395526	50279720	47500.000000	proximity ENSG00000188611:50229720-50329720
chr10:5033527-5033678	10	5033528	5033678	ENSG00000151632	protein_coding	ENST00000380753	5003857	29746.000000	proximity ENSG00000151632:4953857-5053857
chr10:5033527-5033678	10	5033528	5033678	ENSG00000196139	protein_coding	ENST00000605149	5077638	44035.000000	proximity ENSG00000196139:5027638-5127638
chr10:5038827-5038978	10	5038828	5038978	ENSG00000151632	protein_coding	ENST00000380753	5003857	35046.000000	proximity ENSG00000151632:4953857-5053857
chr10:5038827-5038978	10	5038828	5038978	ENSG00000196139	protein_coding	ENST00000605149	5077638	38735.000000	proximity ENSG00000196139:5027638-5127638
chr10:5040927-5041078	10	5040928	5041078	ENSG00000151632	protein_coding	ENST00000380753	5003857	37146.000000	proximity ENSG00000151632:4953857-5053857
chr10:5040927-5041078	10	5040928	5041078	ENSG00000196139	protein_coding	ENST00000605149	5077638	36635.000000	proximity ENSG00000196139:5027638-5127638
chr10:5043687-5043838	10	5043688	5043838	ENSG00000151632	protein_coding	ENST00000380753	5003857	39906.000000	proximity ENSG00000151632:4953857-5053857
chr10:5043687-5043838	10	5043688	5043838	ENSG00000196139	protein_coding	ENST00000605149	5077638	33875.000000	proximity ENSG00000196139:5027638-5127638
chr10:5043847-5043998	10	5043848	5043998	ENSG00000151632	protein_coding	ENST00000380753	5003857	40066.000000	proximity ENSG00000151632:4953857-5053857
chr10:5043847-5043998	10	5043848	5043998	ENSG00000196139	protein_coding	ENST00000605149	5077638	33715.000000	proximity ENSG00000196139:5027638-5127638
chr10:5048367-5048518	10	5048368	5048518	ENSG00000151632	protein_coding	ENST00000380753	5003857	44586.000000	proximity ENSG00000151632:4953857-5053857
chr10:5048367-5048518	10	5048368	5048518	ENSG00000196139	protein_coding	ENST00000605149	5077638	29195.000000	proximity ENSG00000196139:5027638-5127638
chr10:50548579-50548730	10	50548580	50548730	ENSG00000198964	protein_coding	ENST00000892780	50591511	42856.000000	proximity ENSG00000198964:50541511-50641511
chr10:50550239-50550390	10	50550240	50550390	ENSG00000198964	protein_coding	ENST00000892780	50591511	41196.000000	proximity ENSG00000198964:50541511-50641511
chr10:50550399-50550550	10	50550400	50550550	ENSG00000198964	protein_coding	ENST00000892780	50591511	41036.000000	proximity ENSG00000198964:50541511-50641511
chr10:50552099-50552250	10	50552100	50552250	ENSG00000198964	protein_coding	ENST00000892780	50591511	39336.000000	proximity ENSG00000198964:50541511-50641511
chr10:50552359-50552510	10	50552360	50552510	ENSG00000198964	protein_coding	ENST00000892780	50591511	39076.000000	proximity ENSG00000198964:50541511-50641511
chr10:50552899-50553050	10	50552900	50553050	ENSG00000198964	protein_coding	ENST00000892780	50591511	38536.000000	proximity ENSG00000198964:50541511-50641511
chr10:50554999-50555150	10	50555000	50555150	ENSG00000198964	protein_coding	ENST00000892780	50591511	36436.000000	proximity ENSG00000198964:50541511-50641511
chr10:50555379-50555530	10	50555380	50555530	ENSG00000198964	protein_coding	ENST00000892780	50591511	36056.000000	proximity ENSG00000198964:50541511-50641511
chr10:50558499-50558650	10	50558500	50558650	ENSG00000198964	protein_coding	ENST00000892780	50591511	32936.000000	proximity ENSG00000198964:50541511-50641511
chr10:50561399-50561550	10	50561400	50561550	ENSG00000198964	protein_coding	ENST00000892780	50591511	30036.000000	proximity ENSG00000198964:50541511-50641511
chr10:50561679-50561830	10	50561680	50561830	ENSG00000198964	protein_coding	ENST00000892780	50591511	29756.000000	proximity ENSG00000198964:50541511-50641511
chr10:50561899-50562050	10	50561900	50562050	ENSG00000198964	protein_coding	ENST00000892780	50591511	29536.000000	proximity ENSG00000198964:50541511-50641511
chr10:50576284-50576435	10	50576285	50576435	ENSG00000198964	protein_coding	ENST00000892780	50591511	15151.000000	proximity ENSG00000198964:50541511-50641511
chr10:50576459-50576610	10	50576460	50576610	ENSG00000198964	protein_coding	ENST00000892780	50591511	14976.000000	proximity ENSG00000198964:50541511-50641511
chr10:50577819-50577970	10	50577820	50577970	ENSG00000198964	protein_coding	ENST00000892780	50591511	13616.000000	proximity ENSG00000198964:50541511-50641511
chr10:50578159-50578310	10	50578160	50578310	ENSG00000198964	protein_coding	ENST00000892780	50591511	13276.000000	proximity ENSG00000198964:50541511-50641511
chr10:50583439-50583590	10	50583440	50583590	ENSG00000198964	protein_coding	ENST00000892780	50591511	7996.000000	proximity ENSG00000198964:50541511-50641511
chr10:50586619-50586770	10	50586620	50586770	ENSG00000198964	protein_coding	ENST00000892780	50591511	4816.000000	proximity ENSG00000198964:50541511-50641511
chr10:50593179-50593330	10	50593180	50593330	ENSG00000198964	protein_coding	ENST00000892780	50591511	1744.000000	proximity ENSG00000198964:50541511-50641511
chr10:50593679-50593830	10	50593680	50593830	ENSG00000198964	protein_coding	ENST00000892780	50591511	2244.000000	proximity ENSG00000198964:50541511-50641511
chr10:50594119-50594270	10	50594120	50594270	ENSG00000198964	protein_coding	ENST00000892780	50591511	2684.000000	proximity ENSG00000198964:50541511-50641511
chr10:50600339-50600490	10	50600340	50600490	ENSG00000198964	protein_coding	ENST00000892780	50591511	8904.000000	proximity ENSG00000198964:50541511-50641511
chr10:50600799-50600950	10	50600800	50600950	ENSG00000198964	protein_coding	ENST00000892780	50591511	9364.000000	proximity ENSG00000198964:50541511-50641511
chr10:50600959-50601110	10	50600960	50601110	ENSG00000198964	protein_coding	ENST00000892780	50591511	9524.000000	proximity ENSG00000198964:50541511-50641511
chr10:50601179-50601330	10	50601180	50601330	ENSG00000198964	protein_coding	ENST00000892780	50591511	9744.000000	proximity ENSG00000198964:50541511-50641511
chr10:50604099-50604250	10	50604100	50604250	ENSG00000198964	protein_coding	ENST00000892780	50591511	12664.000000	proximity ENSG00000198964:50541511-50641511
chr10:50604399-50604550	10	50604400	50604550	ENSG00000198964	protein_coding	ENST00000892780	50591511	12964.000000	proximity ENSG00000198964:50541511-50641511
chr10:50604639-50604790	10	50604640	50604790	ENSG00000198964	protein_coding	ENST00000892780	50591511	13204.000000	proximity ENSG00000198964:50541511-50641511
chr10:50604899-50605050	10	50604900	50605050	ENSG00000198964	protein_coding	ENST00000892780	50591511	13464.000000	proximity ENSG00000198964:50541511-50641511
chr10:50605239-50605390	10	50605240	50605390	ENSG00000198964	protein_coding	ENST00000892780	50591511	13804.000000	proximity ENSG00000198964:50541511-50641511
chr10:50605399-50605550	10	50605400	50605550	ENSG00000198964	protein_coding	ENST00000892780	50591511	13964.000000	proximity ENSG00000198964:50541511-50641511
chr10:50605559-50605710	10	50605560	50605710	ENSG00000198964	protein_coding	ENST00000892780	50591511	14124.000000	proximity ENSG00000198964:50541511-50641511
chr10:50606679-50606830	10	50606680	50606830	ENSG00000198964	protein_coding	ENST00000892780	50591511	15244.000000	proximity ENSG00000198964:50541511-50641511
chr10:50610479-50610630	10	50610480	50610630	ENSG00000198964	protein_coding	ENST00000892780	50591511	19044.000000	proximity ENSG00000198964:50541511-50641511
chr10:50614619-50614770	10	50614620	50614770	ENSG00000198964	protein_coding	ENST00000892780	50591511	23184.000000	proximity ENSG00000198964:50541511-50641511
chr10:50621799-50621950	10	50621800	50621950	ENSG00000198964	protein_coding	ENST00000892780	50591511	30364.000000	proximity ENSG00000198964:50541511-50641511
chr10:50622539-50622690	10	50622540	50622690	ENSG00000198964	protein_coding	ENST00000892780	50591511	31104.000000	proximity ENSG00000198964:50541511-50641511
chr10:50622719-50622870	10	50622720	50622870	ENSG00000198964	protein_coding	ENST00000892780	50591511	31284.000000	proximity ENSG00000198964:50541511-50641511
chr10:50622879-50623030	10	50622880	50623030	ENSG00000198964	protein_coding	ENST00000892780	50591511	31444.000000	proximity ENSG00000198964:50541511-50641511
chr10:50623304-50623455	10	50623305	50623455	ENSG00000198964	protein_coding	ENST00000892780	50591511	31869.000000	proximity ENSG00000198964:50541511-50641511
chr10:50623479-50623630	10	50623480	50623630	ENSG00000198964	protein_coding	ENST00000892780	50591511	32044.000000	proximity ENSG00000198964:50541511-50641511
chr10:50623644-50623795	10	50623645	50623795	ENSG00000198964	protein_coding	ENST00000892780	50591511	32209.000000	proximity ENSG00000198964:50541511-50641511
chr10:50635284-50635435	10	50635285	50635435	ENSG00000198964	protein_coding	ENST00000892780	50591511	43849.000000	proximity ENSG00000198964:50541511-50641511
chr10:50635439-50635590	10	50635440	50635590	ENSG00000198964	protein_coding	ENST00000892780	50591511	44004.000000	proximity ENSG00000198964:50541511-50641511
chr10:50637199-50637350	10	50637200	50637350	ENSG00000198964	protein_coding	ENST00000892780	50591511	45764.000000	proximity ENSG00000198964:50541511-50641511
chr10:5064727-5064878	10	5064728	5064878	ENSG00000196139	protein_coding	ENST00000605149	5077638	12835.000000	proximity ENSG00000196139:5027638-5127638
chr10:50702059-50702210	10	50702060	50702210	ENSG00000204147	protein_coding	ENST00000647317	50739936	37801.000000	proximity ENSG00000204147:50689936-50789936
chr10:50704519-50704670	10	50704520	50704670	ENSG00000204147	protein_coding	ENST00000647317	50739936	35341.000000	proximity ENSG00000204147:50689936-50789936
chr10:5071292-5071443	10	5071293	5071443	ENSG00000196139	protein_coding	ENST00000605149	5077638	6270.000000	proximity ENSG00000196139:5027638-5127638
chr10:5071467-5071618	10	5071468	5071618	ENSG00000196139	protein_coding	ENST00000605149	5077638	6095.000000	proximity ENSG00000196139:5027638-5127638
chr10:5071707-5071858	10	5071708	5071858	ENSG00000196139	protein_coding	ENST00000605149	5077638	5855.000000	proximity ENSG00000196139:5027638-5127638
chr10:5071867-5072018	10	5071868	5072018	ENSG00000196139	protein_coding	ENST00000605149	5077638	5695.000000	proximity ENSG00000196139:5027638-5127638
chr10:50740584-50740735	10	50740585	50740735	ENSG00000204147	protein_coding	ENST00000647317	50739936	724.000000	proximity ENSG00000204147:50689936-50789936
chr10:50766939-50767090	10	50766940	50767090	ENSG00000204147	protein_coding	ENST00000647317	50739936	27079.000000	proximity ENSG00000204147:50689936-50789936
chr10:5076747-5076898	10	5076748	5076898	ENSG00000196139	protein_coding	ENST00000605149	5077638	815.000000	proximity ENSG00000196139:5027638-5127638
chr10:50780119-50780270	10	50780120	50780270	ENSG00000204147	protein_coding	ENST00000647317	50739936	40259.000000	proximity ENSG00000204147:50689936-50789936
chr10:5078887-5079038	10	5078888	5079038	ENSG00000196139	protein_coding	ENST00000605149	5077638	1325.000000	proximity ENSG00000196139:5027638-5127638
chr10:50789039-50789190	10	50789040	50789190	ENSG00000204147	protein_coding	ENST00000647317	50739936	49179.000000	proximity ENSG00000204147:50689936-50789936
chr10:5082527-5082678	10	5082528	5082678	ENSG00000196139	protein_coding	ENST00000605149	5077638	4965.000000	proximity ENSG00000196139:5027638-5127638
chr10:50846859-50847010	10	50846860	50847010	ENSG00000148584	protein_coding	ENST00000373997	50885627	38692.000000	proximity ENSG00000148584:50835627-50935627
chr10:50849879-50850030	10	50849880	50850030	ENSG00000148584	protein_coding	ENST00000373997	50885627	35672.000000	proximity ENSG00000148584:50835627-50935627
chr10:50850099-50850250	10	50850100	50850250	ENSG00000148584	protein_coding	ENST00000373997	50885627	35452.000000	proximity ENSG00000148584:50835627-50935627
chr10:50890999-50891150	10	50891000	50891150	ENSG00000148584	protein_coding	ENST00000373997	50885627	5448.000000	proximity ENSG00000148584:50835627-50935627
chr10:5089947-5090098	10	5089948	5090098	ENSG00000196139	protein_coding	ENST00000605149	5077638	12385.000000	proximity ENSG00000196139:5027638-5127638
chr10:5090707-5090858	10	5090708	5090858	ENSG00000196139	protein_coding	ENST00000605149	5077638	13145.000000	proximity ENSG00000196139:5027638-5127638
chr10:50917679-50917830	10	50917680	50917830	ENSG00000148584	protein_coding	ENST00000373997	50885627	32128.000000	proximity ENSG00000148584:50835627-50935627
chr10:50929759-50929910	10	50929760	50929910	ENSG00000148584	protein_coding	ENST00000373997	50885627	44208.000000	proximity ENSG00000148584:50835627-50935627
chr10:50947139-50947290	10	50947140	50947290	ENSG00000185532	protein_coding	ENST00000401604	50990888	43673.000000	proximity ENSG00000185532:50940888-51040888
chr10:50988859-50989010	10	50988860	50989010	ENSG00000185532	protein_coding	ENST00000401604	50990888	1953.000000	proximity ENSG00000185532:50940888-51040888
chr10:50990464-50990615	10	50990465	50990615	ENSG00000185532	protein_coding	ENST00000401604	50990888	348.000000	proximity ENSG00000185532:50940888-51040888
chr10:50990924-50991075	10	50990925	50991075	ENSG00000185532	protein_coding	ENST00000401604	50990888	112.000000	proximity ENSG00000185532:50940888-51040888
chr10:50991424-50991575	10	50991425	50991575	ENSG00000185532	protein_coding	ENST00000401604	50990888	612.000000	proximity ENSG00000185532:50940888-51040888
chr10:50991779-50991930	10	50991780	50991930	ENSG00000185532	protein_coding	ENST00000401604	50990888	967.000000	proximity ENSG00000185532:50940888-51040888
chr10:50992119-50992270	10	50992120	50992270	ENSG00000185532	protein_coding	ENST00000401604	50990888	1307.000000	proximity ENSG00000185532:50940888-51040888
chr10:50992604-50992755	10	50992605	50992755	ENSG00000185532	protein_coding	ENST00000401604	50990888	1792.000000	proximity ENSG00000185532:50940888-51040888
chr10:50993244-50993395	10	50993245	50993395	ENSG00000185532	protein_coding	ENST00000401604	50990888	2432.000000	proximity ENSG00000185532:50940888-51040888
chr10:50993439-50993590	10	50993440	50993590	ENSG00000185532	protein_coding	ENST00000401604	50990888	2627.000000	proximity ENSG00000185532:50940888-51040888
chr10:50993604-50993755	10	50993605	50993755	ENSG00000185532	protein_coding	ENST00000401604	50990888	2792.000000	proximity ENSG00000185532:50940888-51040888
chr10:50993764-50993915	10	50993765	50993915	ENSG00000185532	protein_coding	ENST00000401604	50990888	2952.000000	proximity ENSG00000185532:50940888-51040888
chr10:50993919-50994070	10	50993920	50994070	ENSG00000185532	protein_coding	ENST00000401604	50990888	3107.000000	proximity ENSG00000185532:50940888-51040888
chr10:50994144-50994295	10	50994145	50994295	ENSG00000185532	protein_coding	ENST00000401604	50990888	3332.000000	proximity ENSG00000185532:50940888-51040888
chr10:51000239-51000390	10	51000240	51000390	ENSG00000185532	protein_coding	ENST00000401604	50990888	9427.000000	proximity ENSG00000185532:50940888-51040888
chr10:51000979-51001130	10	51000980	51001130	ENSG00000185532	protein_coding	ENST00000401604	50990888	10167.000000	proximity ENSG00000185532:50940888-51040888
chr10:51001179-51001330	10	51001180	51001330	ENSG00000185532	protein_coding	ENST00000401604	50990888	10367.000000	proximity ENSG00000185532:50940888-51040888
chr10:51001719-51001870	10	51001720	51001870	ENSG00000185532	protein_coding	ENST00000401604	50990888	10907.000000	proximity ENSG00000185532:50940888-51040888
chr10:51007919-51008070	10	51007920	51008070	ENSG00000185532	protein_coding	ENST00000401604	50990888	17107.000000	proximity ENSG00000185532:50940888-51040888
chr10:51011019-51011170	10	51011020	51011170	ENSG00000185532	protein_coding	ENST00000401604	50990888	20207.000000	proximity ENSG00000185532:50940888-51040888
chr10:51014799-51014950	10	51014800	51014950	ENSG00000185532	protein_coding	ENST00000401604	50990888	23987.000000	proximity ENSG00000185532:50940888-51040888
chr10:51015139-51015290	10	51015140	51015290	ENSG00000185532	protein_coding	ENST00000401604	50990888	24327.000000	proximity ENSG00000185532:50940888-51040888
chr10:51029239-51029390	10	51029240	51029390	ENSG00000185532	protein_coding	ENST00000401604	50990888	38427.000000	proximity ENSG00000185532:50940888-51040888
chr10:51029399-51029550	10	51029400	51029550	ENSG00000185532	protein_coding	ENST00000401604	50990888	38587.000000	proximity ENSG00000185532:50940888-51040888
chr10:5159241-5159392	10	5159242	5159392	ENSG00000198610	protein_coding	ENST00000901611	5196837	37520.000000	proximity ENSG00000198610:5146837-5246837
chr10:5159241-5159392	10	5159242	5159392	ENSG00000264006	protein_coding	ENST00000648824	5185150	25833.000000	proximity ENSG00000264006:5135150-5235150
chr10:51651179-51651330	10	51651180	51651330	ENSG00000177613	protein_coding	ENST00000331173	51699595	48340.000000	proximity ENSG00000177613:51649595-51749595
chr10:51653179-51653330	10	51653180	51653330	ENSG00000177613	protein_coding	ENST00000331173	51699595	46340.000000	proximity ENSG00000177613:51649595-51749595
chr10:51655019-51655170	10	51655020	51655170	ENSG00000177613	protein_coding	ENST00000331173	51699595	44500.000000	proximity ENSG00000177613:51649595-51749595
chr10:51666599-51666750	10	51666600	51666750	ENSG00000177613	protein_coding	ENST00000331173	51699595	32920.000000	proximity ENSG00000177613:51649595-51749595
chr10:51667939-51668090	10	51667940	51668090	ENSG00000177613	protein_coding	ENST00000331173	51699595	31580.000000	proximity ENSG00000177613:51649595-51749595
chr10:51668139-51668290	10	51668140	51668290	ENSG00000177613	protein_coding	ENST00000331173	51699595	31380.000000	proximity ENSG00000177613:51649595-51749595
chr10:51675199-51675350	10	51675200	51675350	ENSG00000177613	protein_coding	ENST00000331173	51699595	24320.000000	proximity ENSG00000177613:51649595-51749595
chr10:51683159-51683310	10	51683160	51683310	ENSG00000177613	protein_coding	ENST00000331173	51699595	16360.000000	proximity ENSG00000177613:51649595-51749595
chr10:51683419-51683570	10	51683420	51683570	ENSG00000177613	protein_coding	ENST00000331173	51699595	16100.000000	proximity ENSG00000177613:51649595-51749595
chr10:51685939-51686090	10	51685940	51686090	ENSG00000177613	protein_coding	ENST00000331173	51699595	13580.000000	proximity ENSG00000177613:51649595-51749595
chr10:51696859-51697010	10	51696860	51697010	ENSG00000177613	protein_coding	ENST00000331173	51699595	2660.000000	proximity ENSG00000177613:51649595-51749595
chr10:51699319-51699470	10	51699320	51699470	ENSG00000177613	protein_coding	ENST00000331173	51699595	200.000000	proximity ENSG00000177613:51649595-51749595
chr10:51705919-51706070	10	51705920	51706070	ENSG00000177613	protein_coding	ENST00000331173	51699595	6400.000000	proximity ENSG00000177613:51649595-51749595
chr10:51706359-51706510	10	51706360	51706510	ENSG00000177613	protein_coding	ENST00000331173	51699595	6840.000000	proximity ENSG00000177613:51649595-51749595
chr10:51717199-51717350	10	51717200	51717350	ENSG00000177613	protein_coding	ENST00000331173	51699595	17680.000000	proximity ENSG00000177613:51649595-51749595
chr10:51719099-51719250	10	51719100	51719250	ENSG00000177613	protein_coding	ENST00000331173	51699595	19580.000000	proximity ENSG00000177613:51649595-51749595
chr10:51733159-51733310	10	51733160	51733310	ENSG00000177613	protein_coding	ENST00000331173	51699595	33640.000000	proximity ENSG00000177613:51649595-51749595
chr10:51743179-51743330	10	51743180	51743330	ENSG00000177613	protein_coding	ENST00000331173	51699595	43660.000000	proximity ENSG00000177613:51649595-51749595
chr10:51749039-51749190	10	51749040	51749190	ENSG00000177613	protein_coding	ENST00000331173	51699595	49520.000000	proximity ENSG00000177613:51649595-51749595
chr10:5196716-5196867	10	5196717	5196867	ENSG00000198610	protein_coding	ENST00000901611	5196837	0.000000	proximity ENSG00000198610:5146837-5246837
chr10:5196716-5196867	10	5196717	5196867	ENSG00000264006	protein_coding	ENST00000648824	5185150	11642.000000	proximity ENSG00000264006:5135150-5235150
chr10:5198496-5198647	10	5198497	5198647	ENSG00000198610	protein_coding	ENST00000901611	5196837	1735.000000	proximity ENSG00000198610:5146837-5246837
chr10:5198496-5198647	10	5198497	5198647	ENSG00000264006	protein_coding	ENST00000648824	5185150	13422.000000	proximity ENSG00000264006:5135150-5235150
chr10:52280199-52280350	10	52280200	52280350	ENSG00000107984	protein_coding	ENST00000373970	52314281	34006.000000	proximity ENSG00000107984:52264281-52364281
chr10:52283339-52283490	10	52283340	52283490	ENSG00000107984	protein_coding	ENST00000373970	52314281	30866.000000	proximity ENSG00000107984:52264281-52364281
chr10:52308619-52308770	10	52308620	52308770	ENSG00000107984	protein_coding	ENST00000373970	52314281	5586.000000	proximity ENSG00000107984:52264281-52364281
chr10:52308799-52308950	10	52308800	52308950	ENSG00000107984	protein_coding	ENST00000373970	52314281	5406.000000	proximity ENSG00000107984:52264281-52364281
chr10:52316179-52316330	10	52316180	52316330	ENSG00000107984	protein_coding	ENST00000373970	52314281	1974.000000	proximity ENSG00000107984:52264281-52364281
chr10:52316659-52316810	10	52316660	52316810	ENSG00000107984	protein_coding	ENST00000373970	52314281	2454.000000	proximity ENSG00000107984:52264281-52364281
chr10:52318159-52318310	10	52318160	52318310	ENSG00000107984	protein_coding	ENST00000373970	52314281	3954.000000	proximity ENSG00000107984:52264281-52364281
chr10:52318319-52318470	10	52318320	52318470	ENSG00000107984	protein_coding	ENST00000373970	52314281	4114.000000	proximity ENSG00000107984:52264281-52364281
chr10:52318539-52318690	10	52318540	52318690	ENSG00000107984	protein_coding	ENST00000373970	52314281	4334.000000	proximity ENSG00000107984:52264281-52364281
chr10:52319079-52319230	10	52319080	52319230	ENSG00000107984	protein_coding	ENST00000373970	52314281	4874.000000	proximity ENSG00000107984:52264281-52364281
chr10:52319259-52319410	10	52319260	52319410	ENSG00000107984	protein_coding	ENST00000373970	52314281	5054.000000	proximity ENSG00000107984:52264281-52364281
chr10:52319999-52320150	10	52320000	52320150	ENSG00000107984	protein_coding	ENST00000373970	52314281	5794.000000	proximity ENSG00000107984:52264281-52364281
chr10:52323039-52323190	10	52323040	52323190	ENSG00000107984	protein_coding	ENST00000373970	52314281	8834.000000	proximity ENSG00000107984:52264281-52364281
chr10:52332959-52333110	10	52332960	52333110	ENSG00000107984	protein_coding	ENST00000373970	52314281	18754.000000	proximity ENSG00000107984:52264281-52364281
chr10:52334699-52334850	10	52334700	52334850	ENSG00000107984	protein_coding	ENST00000373970	52314281	20494.000000	proximity ENSG00000107984:52264281-52364281
chr10:52335779-52335930	10	52335780	52335930	ENSG00000107984	protein_coding	ENST00000373970	52314281	21574.000000	proximity ENSG00000107984:52264281-52364281
chr10:5234216-5234367	10	5234217	5234367	ENSG00000198610	protein_coding	ENST00000901611	5196837	37455.000000	proximity ENSG00000198610:5146837-5246837
chr10:5234216-5234367	10	5234217	5234367	ENSG00000264006	protein_coding	ENST00000648824	5185150	49142.000000	proximity ENSG00000264006:5135150-5235150
chr10:52351959-52352110	10	52351960	52352110	ENSG00000107984	protein_coding	ENST00000373970	52314281	37754.000000	proximity ENSG00000107984:52264281-52364281
chr10:52352219-52352370	10	52352220	52352370	ENSG00000107984	protein_coding	ENST00000373970	52314281	38014.000000	proximity ENSG00000107984:52264281-52364281
chr10:52354039-52354190	10	52354040	52354190	ENSG00000107984	protein_coding	ENST00000373970	52314281	39834.000000	proximity ENSG00000107984:52264281-52364281
chr10:52354199-52354350	10	52354200	52354350	ENSG00000107984	protein_coding	ENST00000373970	52314281	39994.000000	proximity ENSG00000107984:52264281-52364281
chr10:52358099-52358250	10	52358100	52358250	ENSG00000107984	protein_coding	ENST00000373970	52314281	43894.000000	proximity ENSG00000107984:52264281-52364281
chr10:52740979-52741130	10	52740980	52741130	ENSG00000165471	protein_coding	ENST00000675947	52772784	31729.000000	proximity ENSG00000165471:52722784-52822784
chr10:52746264-52746415	10	52746265	52746415	ENSG00000165471	protein_coding	ENST00000675947	52772784	26444.000000	proximity ENSG00000165471:52722784-52822784
chr10:52755459-52755610	10	52755460	52755610	ENSG00000165471	protein_coding	ENST00000675947	52772784	17249.000000	proximity ENSG00000165471:52722784-52822784
chr10:52755619-52755770	10	52755620	52755770	ENSG00000165471	protein_coding	ENST00000675947	52772784	17089.000000	proximity ENSG00000165471:52722784-52822784
chr10:52757059-52757210	10	52757060	52757210	ENSG00000165471	protein_coding	ENST00000675947	52772784	15649.000000	proximity ENSG00000165471:52722784-52822784
chr10:52757879-52758030	10	52757880	52758030	ENSG00000165471	protein_coding	ENST00000675947	52772784	14829.000000	proximity ENSG00000165471:52722784-52822784
chr10:52772199-52772350	10	52772200	52772350	ENSG00000165471	protein_coding	ENST00000675947	52772784	509.000000	proximity ENSG00000165471:52722784-52822784
chr10:52780184-52780335	10	52780185	52780335	ENSG00000165471	protein_coding	ENST00000675947	52772784	7476.000000	proximity ENSG00000165471:52722784-52822784
chr10:52802039-52802190	10	52802040	52802190	ENSG00000165471	protein_coding	ENST00000675947	52772784	29331.000000	proximity ENSG00000165471:52722784-52822784
chr10:52818099-52818250	10	52818100	52818250	ENSG00000165471	protein_coding	ENST00000675947	52772784	45391.000000	proximity ENSG00000165471:52722784-52822784
chr10:5317716-5317867	10	5317717	5317867	ENSG00000178473	protein_coding	ENST00000380433	5364966	47174.000000	proximity ENSG00000178473:5314966-5414966
chr10:5317916-5318067	10	5317917	5318067	ENSG00000178473	protein_coding	ENST00000380433	5364966	46974.000000	proximity ENSG00000178473:5314966-5414966
chr10:5343696-5343847	10	5343697	5343847	ENSG00000178473	protein_coding	ENST00000380433	5364966	21194.000000	proximity ENSG00000178473:5314966-5414966
chr10:5381256-5381407	10	5381257	5381407	ENSG00000173848	protein_coding	ENST00000355029	5412557	31225.000000	proximity ENSG00000173848:5362557-5462557
chr10:5381256-5381407	10	5381257	5381407	ENSG00000178462	protein_coding	ENST00000380419	5404828	23496.000000	proximity ENSG00000178462:5354828-5454828
chr10:5381256-5381407	10	5381257	5381407	ENSG00000178473	protein_coding	ENST00000380433	5364966	16366.000000	proximity ENSG00000178473:5314966-5414966
chr10:5383916-5384067	10	5383917	5384067	ENSG00000173848	protein_coding	ENST00000355029	5412557	28565.000000	proximity ENSG00000173848:5362557-5462557
chr10:5383916-5384067	10	5383917	5384067	ENSG00000178462	protein_coding	ENST00000380419	5404828	20836.000000	proximity ENSG00000178462:5354828-5454828
chr10:5383916-5384067	10	5383917	5384067	ENSG00000178473	protein_coding	ENST00000380433	5364966	19026.000000	proximity ENSG00000178473:5314966-5414966
chr10:5384076-5384227	10	5384077	5384227	ENSG00000173848	protein_coding	ENST00000355029	5412557	28405.000000	proximity ENSG00000173848:5362557-5462557
chr10:5384076-5384227	10	5384077	5384227	ENSG00000178462	protein_coding	ENST00000380419	5404828	20676.000000	proximity ENSG00000178462:5354828-5454828
chr10:5384076-5384227	10	5384077	5384227	ENSG00000178473	protein_coding	ENST00000380433	5364966	19186.000000	proximity ENSG00000178473:5314966-5414966
chr10:5419496-5419647	10	5419497	5419647	ENSG00000173848	protein_coding	ENST00000355029	5412557	7015.000000	proximity ENSG00000173848:5362557-5462557
chr10:5419496-5419647	10	5419497	5419647	ENSG00000178462	protein_coding	ENST00000380419	5404828	14744.000000	proximity ENSG00000178462:5354828-5454828
chr10:5423996-5424147	10	5423997	5424147	ENSG00000173848	protein_coding	ENST00000355029	5412557	11515.000000	proximity ENSG00000173848:5362557-5462557
chr10:5423996-5424147	10	5423997	5424147	ENSG00000178462	protein_coding	ENST00000380419	5404828	19244.000000	proximity ENSG00000178462:5354828-5454828
chr10:5433256-5433407	10	5433257	5433407	ENSG00000173848	protein_coding	ENST00000355029	5412557	20775.000000	proximity ENSG00000173848:5362557-5462557
chr10:5433256-5433407	10	5433257	5433407	ENSG00000178462	protein_coding	ENST00000380419	5404828	28504.000000	proximity ENSG00000178462:5354828-5454828
chr10:5434096-5434247	10	5434097	5434247	ENSG00000173848	protein_coding	ENST00000355029	5412557	21615.000000	proximity ENSG00000173848:5362557-5462557
chr10:5434096-5434247	10	5434097	5434247	ENSG00000178462	protein_coding	ENST00000380419	5404828	29344.000000	proximity ENSG00000178462:5354828-5454828
chr10:5434256-5434407	10	5434257	5434407	ENSG00000173848	protein_coding	ENST00000355029	5412557	21775.000000	proximity ENSG00000173848:5362557-5462557
chr10:5434256-5434407	10	5434257	5434407	ENSG00000178462	protein_coding	ENST00000380419	5404828	29504.000000	proximity ENSG00000178462:5354828-5454828
chr10:5434476-5434627	10	5434477	5434627	ENSG00000173848	protein_coding	ENST00000355029	5412557	21995.000000	proximity ENSG00000173848:5362557-5462557
chr10:5434476-5434627	10	5434477	5434627	ENSG00000178462	protein_coding	ENST00000380419	5404828	29724.000000	proximity ENSG00000178462:5354828-5454828
chr10:5442196-5442347	10	5442197	5442347	ENSG00000173848	protein_coding	ENST00000355029	5412557	29715.000000	proximity ENSG00000173848:5362557-5462557
chr10:5442196-5442347	10	5442197	5442347	ENSG00000178462	protein_coding	ENST00000380419	5404828	37444.000000	proximity ENSG00000178462:5354828-5454828
chr10:5446776-5446927	10	5446777	5446927	ENSG00000173848	protein_coding	ENST00000355029	5412557	34295.000000	proximity ENSG00000173848:5362557-5462557
chr10:5446776-5446927	10	5446777	5446927	ENSG00000178462	protein_coding	ENST00000380419	5404828	42024.000000	proximity ENSG00000178462:5354828-5454828
chr10:5447436-5447587	10	5447437	5447587	ENSG00000173848	protein_coding	ENST00000355029	5412557	34955.000000	proximity ENSG00000173848:5362557-5462557
chr10:5447436-5447587	10	5447437	5447587	ENSG00000178462	protein_coding	ENST00000380419	5404828	42684.000000	proximity ENSG00000178462:5354828-5454828
chr10:5447676-5447827	10	5447677	5447827	ENSG00000173848	protein_coding	ENST00000355029	5412557	35195.000000	proximity ENSG00000173848:5362557-5462557
chr10:5447676-5447827	10	5447677	5447827	ENSG00000178462	protein_coding	ENST00000380419	5404828	42924.000000	proximity ENSG00000178462:5354828-5454828
chr10:5447836-5447987	10	5447837	5447987	ENSG00000173848	protein_coding	ENST00000355029	5412557	35355.000000	proximity ENSG00000173848:5362557-5462557
chr10:5447836-5447987	10	5447837	5447987	ENSG00000178462	protein_coding	ENST00000380419	5404828	43084.000000	proximity ENSG00000178462:5354828-5454828
chr10:5448736-5448887	10	5448737	5448887	ENSG00000173848	protein_coding	ENST00000355029	5412557	36255.000000	proximity ENSG00000173848:5362557-5462557
chr10:5448736-5448887	10	5448737	5448887	ENSG00000178462	protein_coding	ENST00000380419	5404828	43984.000000	proximity ENSG00000178462:5354828-5454828
chr10:5449336-5449487	10	5449337	5449487	ENSG00000173848	protein_coding	ENST00000355029	5412557	36855.000000	proximity ENSG00000173848:5362557-5462557
chr10:5449336-5449487	10	5449337	5449487	ENSG00000178462	protein_coding	ENST00000380419	5404828	44584.000000	proximity ENSG00000178462:5354828-5454828
chr10:5449996-5450147	10	5449997	5450147	ENSG00000173848	protein_coding	ENST00000355029	5412557	37515.000000	proximity ENSG00000173848:5362557-5462557
chr10:5449996-5450147	10	5449997	5450147	ENSG00000178372	protein_coding	ENST00000380332	5499570	49498.000000	proximity ENSG00000178372:5449570-5549570
chr10:5449996-5450147	10	5449997	5450147	ENSG00000178462	protein_coding	ENST00000380419	5404828	45244.000000	proximity ENSG00000178462:5354828-5454828
chr10:5450696-5450847	10	5450697	5450847	ENSG00000173848	protein_coding	ENST00000355029	5412557	38215.000000	proximity ENSG00000173848:5362557-5462557
chr10:5450696-5450847	10	5450697	5450847	ENSG00000178372	protein_coding	ENST00000380332	5499570	48798.000000	proximity ENSG00000178372:5449570-5549570
chr10:5450696-5450847	10	5450697	5450847	ENSG00000178462	protein_coding	ENST00000380419	5404828	45944.000000	proximity ENSG00000178462:5354828-5454828
chr10:5461381-5461532	10	5461382	5461532	ENSG00000173848	protein_coding	ENST00000355029	5412557	48900.000000	proximity ENSG00000173848:5362557-5462557
chr10:5461381-5461532	10	5461382	5461532	ENSG00000178372	protein_coding	ENST00000380332	5499570	38113.000000	proximity ENSG00000178372:5449570-5549570
chr10:5461876-5462027	10	5461877	5462027	ENSG00000173848	protein_coding	ENST00000355029	5412557	49395.000000	proximity ENSG00000173848:5362557-5462557
chr10:5461876-5462027	10	5461877	5462027	ENSG00000178372	protein_coding	ENST00000380332	5499570	37618.000000	proximity ENSG00000178372:5449570-5549570
chr10:5462036-5462187	10	5462037	5462187	ENSG00000173848	protein_coding	ENST00000355029	5412557	49555.000000	proximity ENSG00000173848:5362557-5462557
chr10:5462036-5462187	10	5462037	5462187	ENSG00000178372	protein_coding	ENST00000380332	5499570	37458.000000	proximity ENSG00000178372:5449570-5549570
chr10:5462716-5462867	10	5462717	5462867	ENSG00000178372	protein_coding	ENST00000380332	5499570	36778.000000	proximity ENSG00000178372:5449570-5549570
chr10:5464656-5464807	10	5464657	5464807	ENSG00000178372	protein_coding	ENST00000380332	5499570	34838.000000	proximity ENSG00000178372:5449570-5549570
chr10:5466236-5466387	10	5466237	5466387	ENSG00000178372	protein_coding	ENST00000380332	5499570	33258.000000	proximity ENSG00000178372:5449570-5549570
chr10:5466456-5466607	10	5466457	5466607	ENSG00000178372	protein_coding	ENST00000380332	5499570	33038.000000	proximity ENSG00000178372:5449570-5549570
chr10:5466656-5466807	10	5466657	5466807	ENSG00000178372	protein_coding	ENST00000380332	5499570	32838.000000	proximity ENSG00000178372:5449570-5549570
chr10:5467196-5467347	10	5467197	5467347	ENSG00000178372	protein_coding	ENST00000380332	5499570	32298.000000	proximity ENSG00000178372:5449570-5549570
chr10:5474736-5474887	10	5474737	5474887	ENSG00000178372	protein_coding	ENST00000380332	5499570	24758.000000	proximity ENSG00000178372:5449570-5549570
chr10:5477336-5477487	10	5477337	5477487	ENSG00000178363	protein_coding	ENST00000315238	5524961	47549.000000	proximity ENSG00000178363:5474961-5574961
chr10:5477336-5477487	10	5477337	5477487	ENSG00000178372	protein_coding	ENST00000380332	5499570	22158.000000	proximity ENSG00000178372:5449570-5549570
chr10:54798099-54798250	10	54798100	54798250	ENSG00000150275	protein_coding	ENST00000644397	54801231	3056.000000	proximity ENSG00000150275:54751231-54851231
chr10:54801239-54801390	10	54801240	54801390	ENSG00000150275	protein_coding	ENST00000644397	54801231	84.000000	proximity ENSG00000150275:54751231-54851231
chr10:5484336-5484487	10	5484337	5484487	ENSG00000178363	protein_coding	ENST00000315238	5524961	40549.000000	proximity ENSG00000178363:5474961-5574961
chr10:5484336-5484487	10	5484337	5484487	ENSG00000178372	protein_coding	ENST00000380332	5499570	15158.000000	proximity ENSG00000178372:5449570-5549570
chr10:5488896-5489047	10	5488897	5489047	ENSG00000178363	protein_coding	ENST00000315238	5524961	35989.000000	proximity ENSG00000178363:5474961-5574961
chr10:5488896-5489047	10	5488897	5489047	ENSG00000178372	protein_coding	ENST00000380332	5499570	10598.000000	proximity ENSG00000178372:5449570-5549570
chr10:5502136-5502287	10	5502137	5502287	ENSG00000178363	protein_coding	ENST00000315238	5524961	22749.000000	proximity ENSG00000178363:5474961-5574961
chr10:5502136-5502287	10	5502137	5502287	ENSG00000178372	protein_coding	ENST00000380332	5499570	2642.000000	proximity ENSG00000178372:5449570-5549570
chr10:5503556-5503707	10	5503557	5503707	ENSG00000178363	protein_coding	ENST00000315238	5524961	21329.000000	proximity ENSG00000178363:5474961-5574961
chr10:5503556-5503707	10	5503557	5503707	ENSG00000178372	protein_coding	ENST00000380332	5499570	4062.000000	proximity ENSG00000178372:5449570-5549570
chr10:5534416-5534567	10	5534417	5534567	ENSG00000178363	protein_coding	ENST00000315238	5524961	9531.000000	proximity ENSG00000178363:5474961-5574961
chr10:5534416-5534567	10	5534417	5534567	ENSG00000178372	protein_coding	ENST00000380332	5499570	34922.000000	proximity ENSG00000178372:5449570-5549570
chr10:5535356-5535507	10	5535357	5535507	ENSG00000178363	protein_coding	ENST00000315238	5524961	10471.000000	proximity ENSG00000178363:5474961-5574961
chr10:5535356-5535507	10	5535357	5535507	ENSG00000178372	protein_coding	ENST00000380332	5499570	35862.000000	proximity ENSG00000178372:5449570-5549570
chr10:5535556-5535707	10	5535557	5535707	ENSG00000178363	protein_coding	ENST00000315238	5524961	10671.000000	proximity ENSG00000178363:5474961-5574961
chr10:5535556-5535707	10	5535557	5535707	ENSG00000178372	protein_coding	ENST00000380332	5499570	36062.000000	proximity ENSG00000178372:5449570-5549570
chr10:5538636-5538787	10	5538637	5538787	ENSG00000178363	protein_coding	ENST00000315238	5524961	13751.000000	proximity ENSG00000178363:5474961-5574961
chr10:5538636-5538787	10	5538637	5538787	ENSG00000178372	protein_coding	ENST00000380332	5499570	39142.000000	proximity ENSG00000178372:5449570-5549570
chr10:5539036-5539187	10	5539037	5539187	ENSG00000178363	protein_coding	ENST00000315238	5524961	14151.000000	proximity ENSG00000178363:5474961-5574961
chr10:5539036-5539187	10	5539037	5539187	ENSG00000178372	protein_coding	ENST00000380332	5499570	39542.000000	proximity ENSG00000178372:5449570-5549570
chr10:5543716-5543867	10	5543717	5543867	ENSG00000178363	protein_coding	ENST00000315238	5524961	18831.000000	proximity ENSG00000178363:5474961-5574961
chr10:5543716-5543867	10	5543717	5543867	ENSG00000178372	protein_coding	ENST00000380332	5499570	44222.000000	proximity ENSG00000178372:5449570-5549570
chr10:5545856-5546007	10	5545857	5546007	ENSG00000178363	protein_coding	ENST00000315238	5524961	20971.000000	proximity ENSG00000178363:5474961-5574961
chr10:5545856-5546007	10	5545857	5546007	ENSG00000178372	protein_coding	ENST00000380332	5499570	46362.000000	proximity ENSG00000178372:5449570-5549570
chr10:5546056-5546207	10	5546057	5546207	ENSG00000178363	protein_coding	ENST00000315238	5524961	21171.000000	proximity ENSG00000178363:5474961-5574961
chr10:5546056-5546207	10	5546057	5546207	ENSG00000178372	protein_coding	ENST00000380332	5499570	46562.000000	proximity ENSG00000178372:5449570-5549570
chr10:5546216-5546447	10	5546217	5546447	ENSG00000178363	protein_coding	ENST00000315238	5524961	21371.000000	proximity ENSG00000178363:5474961-5574961
chr10:5546216-5546447	10	5546217	5546447	ENSG00000178372	protein_coding	ENST00000380332	5499570	46762.000000	proximity ENSG00000178372:5449570-5549570
chr10:5546996-5547147	10	5546997	5547147	ENSG00000178363	protein_coding	ENST00000315238	5524961	22111.000000	proximity ENSG00000178363:5474961-5574961
chr10:5546996-5547147	10	5546997	5547147	ENSG00000178372	protein_coding	ENST00000380332	5499570	47502.000000	proximity ENSG00000178372:5449570-5549570
chr10:5547161-5547312	10	5547162	5547312	ENSG00000178363	protein_coding	ENST00000315238	5524961	22276.000000	proximity ENSG00000178363:5474961-5574961
chr10:5547161-5547312	10	5547162	5547312	ENSG00000178372	protein_coding	ENST00000380332	5499570	47667.000000	proximity ENSG00000178372:5449570-5549570
chr10:5547321-5547472	10	5547322	5547472	ENSG00000178363	protein_coding	ENST00000315238	5524961	22436.000000	proximity ENSG00000178363:5474961-5574961
chr10:5547321-5547472	10	5547322	5547472	ENSG00000178372	protein_coding	ENST00000380332	5499570	47827.000000	proximity ENSG00000178372:5449570-5549570
chr10:5547676-5547827	10	5547677	5547827	ENSG00000178363	protein_coding	ENST00000315238	5524961	22791.000000	proximity ENSG00000178363:5474961-5574961
chr10:5547676-5547827	10	5547677	5547827	ENSG00000178372	protein_coding	ENST00000380332	5499570	48182.000000	proximity ENSG00000178372:5449570-5549570
chr10:5547976-5548127	10	5547977	5548127	ENSG00000178363	protein_coding	ENST00000315238	5524961	23091.000000	proximity ENSG00000178363:5474961-5574961
chr10:5547976-5548127	10	5547977	5548127	ENSG00000178372	protein_coding	ENST00000380332	5499570	48482.000000	proximity ENSG00000178372:5449570-5549570
chr10:5548356-5548507	10	5548357	5548507	ENSG00000178363	protein_coding	ENST00000315238	5524961	23471.000000	proximity ENSG00000178363:5474961-5574961
chr10:5548356-5548507	10	5548357	5548507	ENSG00000178372	protein_coding	ENST00000380332	5499570	48862.000000	proximity ENSG00000178372:5449570-5549570
chr10:5548576-5548727	10	5548577	5548727	ENSG00000178363	protein_coding	ENST00000315238	5524961	23691.000000	proximity ENSG00000178363:5474961-5574961
chr10:5548576-5548727	10	5548577	5548727	ENSG00000178372	protein_coding	ENST00000380332	5499570	49082.000000	proximity ENSG00000178372:5449570-5549570
chr10:5548756-5548907	10	5548757	5548907	ENSG00000178363	protein_coding	ENST00000315238	5524961	23871.000000	proximity ENSG00000178363:5474961-5574961
chr10:5548756-5548907	10	5548757	5548907	ENSG00000178372	protein_coding	ENST00000380332	5499570	49262.000000	proximity ENSG00000178372:5449570-5549570
chr10:5549016-5549167	10	5549017	5549167	ENSG00000178363	protein_coding	ENST00000315238	5524961	24131.000000	proximity ENSG00000178363:5474961-5574961
chr10:5549016-5549167	10	5549017	5549167	ENSG00000178372	protein_coding	ENST00000380332	5499570	49522.000000	proximity ENSG00000178372:5449570-5549570
chr10:5549236-5549387	10	5549237	5549387	ENSG00000178363	protein_coding	ENST00000315238	5524961	24351.000000	proximity ENSG00000178363:5474961-5574961
chr10:5549236-5549387	10	5549237	5549387	ENSG00000178372	protein_coding	ENST00000380332	5499570	49742.000000	proximity ENSG00000178372:5449570-5549570
chr10:5551176-5551327	10	5551177	5551327	ENSG00000178363	protein_coding	ENST00000315238	5524961	26291.000000	proximity ENSG00000178363:5474961-5574961
chr10:5551336-5551487	10	5551337	5551487	ENSG00000178363	protein_coding	ENST00000315238	5524961	26451.000000	proximity ENSG00000178363:5474961-5574961
chr10:5551681-5551832	10	5551682	5551832	ENSG00000178363	protein_coding	ENST00000315238	5524961	26796.000000	proximity ENSG00000178363:5474961-5574961
chr10:5551836-5551987	10	5551837	5551987	ENSG00000178363	protein_coding	ENST00000315238	5524961	26951.000000	proximity ENSG00000178363:5474961-5574961
chr10:5552176-5552327	10	5552177	5552327	ENSG00000178363	protein_coding	ENST00000315238	5524961	27291.000000	proximity ENSG00000178363:5474961-5574961
chr10:5554476-5554627	10	5554477	5554627	ENSG00000178363	protein_coding	ENST00000315238	5524961	29591.000000	proximity ENSG00000178363:5474961-5574961
chr10:5554676-5554827	10	5554677	5554827	ENSG00000178363	protein_coding	ENST00000315238	5524961	29791.000000	proximity ENSG00000178363:5474961-5574961
chr10:5554881-5555032	10	5554882	5555032	ENSG00000178363	protein_coding	ENST00000315238	5524961	29996.000000	proximity ENSG00000178363:5474961-5574961
chr10:5559676-5559827	10	5559677	5559827	ENSG00000178363	protein_coding	ENST00000315238	5524961	34791.000000	proximity ENSG00000178363:5474961-5574961
chr10:5559896-5560047	10	5559897	5560047	ENSG00000178363	protein_coding	ENST00000315238	5524961	35011.000000	proximity ENSG00000178363:5474961-5574961
chr10:5560276-5560427	10	5560277	5560427	ENSG00000178363	protein_coding	ENST00000315238	5524961	35391.000000	proximity ENSG00000178363:5474961-5574961
chr10:5563721-5563872	10	5563722	5563872	ENSG00000178363	protein_coding	ENST00000315238	5524961	38836.000000	proximity ENSG00000178363:5474961-5574961
chr10:5564021-5564172	10	5564022	5564172	ENSG00000178363	protein_coding	ENST00000315238	5524961	39136.000000	proximity ENSG00000178363:5474961-5574961
chr10:5564196-5564347	10	5564197	5564347	ENSG00000178363	protein_coding	ENST00000315238	5524961	39311.000000	proximity ENSG00000178363:5474961-5574961
chr10:5564381-5564532	10	5564382	5564532	ENSG00000178363	protein_coding	ENST00000315238	5524961	39496.000000	proximity ENSG00000178363:5474961-5574961
chr10:5564581-5564732	10	5564582	5564732	ENSG00000178363	protein_coding	ENST00000315238	5524961	39696.000000	proximity ENSG00000178363:5474961-5574961
chr10:5565521-5565672	10	5565522	5565672	ENSG00000178363	protein_coding	ENST00000315238	5524961	40636.000000	proximity ENSG00000178363:5474961-5574961
chr10:5565716-5565867	10	5565717	5565867	ENSG00000178363	protein_coding	ENST00000315238	5524961	40831.000000	proximity ENSG00000178363:5474961-5574961
chr10:5566756-5566907	10	5566757	5566907	ENSG00000178363	protein_coding	ENST00000315238	5524961	41871.000000	proximity ENSG00000178363:5474961-5574961
chr10:5574036-5574187	10	5574037	5574187	ENSG00000178363	protein_coding	ENST00000315238	5524961	49151.000000	proximity ENSG00000178363:5474961-5574961
chr10:5618816-5618967	10	5618817	5618967	ENSG00000196372	protein_coding	ENST00000357700	5666595	47703.000000	proximity ENSG00000196372:5616595-5716595
chr10:5620036-5620187	10	5620037	5620187	ENSG00000196372	protein_coding	ENST00000357700	5666595	46483.000000	proximity ENSG00000196372:5616595-5716595
chr10:5622661-5622812	10	5622662	5622812	ENSG00000196372	protein_coding	ENST00000357700	5666595	43858.000000	proximity ENSG00000196372:5616595-5716595
chr10:5623236-5623387	10	5623237	5623387	ENSG00000196372	protein_coding	ENST00000357700	5666595	43283.000000	proximity ENSG00000196372:5616595-5716595
chr10:5628661-5628812	10	5628662	5628812	ENSG00000196372	protein_coding	ENST00000357700	5666595	37858.000000	proximity ENSG00000196372:5616595-5716595
chr10:5629276-5629427	10	5629277	5629427	ENSG00000196372	protein_coding	ENST00000357700	5666595	37243.000000	proximity ENSG00000196372:5616595-5716595
chr10:5629516-5629667	10	5629517	5629667	ENSG00000196372	protein_coding	ENST00000357700	5666595	37003.000000	proximity ENSG00000196372:5616595-5716595
chr10:5629896-5630047	10	5629897	5630047	ENSG00000196372	protein_coding	ENST00000357700	5666595	36623.000000	proximity ENSG00000196372:5616595-5716595
chr10:56319518-56319669	10	56319519	56319669	ENSG00000122952	protein_coding	ENST00000899407	56361251	41657.000000	proximity ENSG00000122952:56311251-56411251
chr10:5632136-5632287	10	5632137	5632287	ENSG00000196372	protein_coding	ENST00000357700	5666595	34383.000000	proximity ENSG00000196372:5616595-5716595
chr10:56347078-56347369	10	56347079	56347369	ENSG00000122952	protein_coding	ENST00000899407	56361251	14027.000000	proximity ENSG00000122952:56311251-56411251
chr10:56361038-56361189	10	56361039	56361189	ENSG00000122952	protein_coding	ENST00000899407	56361251	137.000000	proximity ENSG00000122952:56311251-56411251
chr10:56361598-56361749	10	56361599	56361749	ENSG00000122952	protein_coding	ENST00000899407	56361251	423.000000	proximity ENSG00000122952:56311251-56411251
chr10:56370818-56370969	10	56370819	56370969	ENSG00000122952	protein_coding	ENST00000899407	56361251	9643.000000	proximity ENSG00000122952:56311251-56411251
chr10:5637556-5637707	10	5637557	5637707	ENSG00000108021	protein_coding	ENST00000699050	5684845	47213.000000	proximity ENSG00000108021:5634845-5734845
chr10:5637556-5637707	10	5637557	5637707	ENSG00000196372	protein_coding	ENST00000357700	5666595	28963.000000	proximity ENSG00000196372:5616595-5716595
chr10:5643436-5643587	10	5643437	5643587	ENSG00000108021	protein_coding	ENST00000699050	5684845	41333.000000	proximity ENSG00000108021:5634845-5734845
chr10:5643436-5643587	10	5643437	5643587	ENSG00000196372	protein_coding	ENST00000357700	5666595	23083.000000	proximity ENSG00000196372:5616595-5716595
chr10:5643616-5643767	10	5643617	5643767	ENSG00000108021	protein_coding	ENST00000699050	5684845	41153.000000	proximity ENSG00000108021:5634845-5734845
chr10:5643616-5643767	10	5643617	5643767	ENSG00000196372	protein_coding	ENST00000357700	5666595	22903.000000	proximity ENSG00000196372:5616595-5716595
chr10:5645436-5645587	10	5645437	5645587	ENSG00000108021	protein_coding	ENST00000699050	5684845	39333.000000	proximity ENSG00000108021:5634845-5734845
chr10:5645436-5645587	10	5645437	5645587	ENSG00000196372	protein_coding	ENST00000357700	5666595	21083.000000	proximity ENSG00000196372:5616595-5716595
chr10:5652076-5652227	10	5652077	5652227	ENSG00000108021	protein_coding	ENST00000699050	5684845	32693.000000	proximity ENSG00000108021:5634845-5734845
chr10:5652076-5652227	10	5652077	5652227	ENSG00000196372	protein_coding	ENST00000357700	5666595	14443.000000	proximity ENSG00000196372:5616595-5716595
chr10:5659956-5660107	10	5659957	5660107	ENSG00000108021	protein_coding	ENST00000699050	5684845	24813.000000	proximity ENSG00000108021:5634845-5734845
chr10:5659956-5660107	10	5659957	5660107	ENSG00000196372	protein_coding	ENST00000357700	5666595	6563.000000	proximity ENSG00000196372:5616595-5716595
chr10:5665296-5665447	10	5665297	5665447	ENSG00000108021	protein_coding	ENST00000699050	5684845	19473.000000	proximity ENSG00000108021:5634845-5734845
chr10:5665296-5665447	10	5665297	5665447	ENSG00000196372	protein_coding	ENST00000357700	5666595	1223.000000	proximity ENSG00000196372:5616595-5716595
chr10:5666301-5666452	10	5666302	5666452	ENSG00000108021	protein_coding	ENST00000699050	5684845	18468.000000	proximity ENSG00000108021:5634845-5734845
chr10:5666301-5666452	10	5666302	5666452	ENSG00000196372	protein_coding	ENST00000357700	5666595	218.000000	proximity ENSG00000196372:5616595-5716595
chr10:5679776-5679927	10	5679777	5679927	ENSG00000108021	protein_coding	ENST00000699050	5684845	4993.000000	proximity ENSG00000108021:5634845-5734845
chr10:5679776-5679927	10	5679777	5679927	ENSG00000196372	protein_coding	ENST00000357700	5666595	13257.000000	proximity ENSG00000196372:5616595-5716595
chr10:5684936-5685087	10	5684937	5685087	ENSG00000108021	protein_coding	ENST00000699050	5684845	167.000000	proximity ENSG00000108021:5634845-5734845
chr10:5684936-5685087	10	5684937	5685087	ENSG00000196372	protein_coding	ENST00000357700	5666595	18417.000000	proximity ENSG00000196372:5616595-5716595
chr10:5685276-5685427	10	5685277	5685427	ENSG00000108021	protein_coding	ENST00000699050	5684845	507.000000	proximity ENSG00000108021:5634845-5734845
chr10:5685276-5685427	10	5685277	5685427	ENSG00000196372	protein_coding	ENST00000357700	5666595	18757.000000	proximity ENSG00000196372:5616595-5716595
chr10:5685576-5685727	10	5685577	5685727	ENSG00000108021	protein_coding	ENST00000699050	5684845	807.000000	proximity ENSG00000108021:5634845-5734845
chr10:5685576-5685727	10	5685577	5685727	ENSG00000196372	protein_coding	ENST00000357700	5666595	19057.000000	proximity ENSG00000196372:5616595-5716595
chr10:5685936-5686087	10	5685937	5686087	ENSG00000108021	protein_coding	ENST00000699050	5684845	1167.000000	proximity ENSG00000108021:5634845-5734845
chr10:5685936-5686087	10	5685937	5686087	ENSG00000196372	protein_coding	ENST00000357700	5666595	19417.000000	proximity ENSG00000196372:5616595-5716595
chr10:5711756-5711907	10	5711757	5711907	ENSG00000108021	protein_coding	ENST00000699050	5684845	26987.000000	proximity ENSG00000108021:5634845-5734845
chr10:5711756-5711907	10	5711757	5711907	ENSG00000196372	protein_coding	ENST00000357700	5666595	45237.000000	proximity ENSG00000196372:5616595-5716595
chr10:5776201-5776352	10	5776202	5776352	ENSG00000057608	protein_coding	ENST00000865639	5813434	37157.000000	proximity ENSG00000057608:5763434-5863434
chr10:5776396-5776547	10	5776397	5776547	ENSG00000057608	protein_coding	ENST00000865639	5813434	36962.000000	proximity ENSG00000057608:5763434-5863434
chr10:5776616-5776767	10	5776617	5776767	ENSG00000057608	protein_coding	ENST00000865639	5813434	36742.000000	proximity ENSG00000057608:5763434-5863434
chr10:5776916-5777067	10	5776917	5777067	ENSG00000057608	protein_coding	ENST00000865639	5813434	36442.000000	proximity ENSG00000057608:5763434-5863434
chr10:5777476-5777627	10	5777477	5777627	ENSG00000057608	protein_coding	ENST00000865639	5813434	35882.000000	proximity ENSG00000057608:5763434-5863434
chr10:5787636-5787787	10	5787637	5787787	ENSG00000057608	protein_coding	ENST00000865639	5813434	25722.000000	proximity ENSG00000057608:5763434-5863434
chr10:5809676-5809827	10	5809677	5809827	ENSG00000057608	protein_coding	ENST00000865639	5813434	3682.000000	proximity ENSG00000057608:5763434-5863434
chr10:5811416-5811567	10	5811417	5811567	ENSG00000057608	protein_coding	ENST00000865639	5813434	1942.000000	proximity ENSG00000057608:5763434-5863434
chr10:5811596-5811747	10	5811597	5811747	ENSG00000057608	protein_coding	ENST00000865639	5813434	1762.000000	proximity ENSG00000057608:5763434-5863434
chr10:5812516-5812667	10	5812517	5812667	ENSG00000057608	protein_coding	ENST00000865639	5813434	842.000000	proximity ENSG00000057608:5763434-5863434
chr10:5812696-5812847	10	5812697	5812847	ENSG00000057608	protein_coding	ENST00000865639	5813434	662.000000	proximity ENSG00000057608:5763434-5863434
chr10:5812856-5813007	10	5812857	5813007	ENSG00000057608	protein_coding	ENST00000865639	5813434	502.000000	proximity ENSG00000057608:5763434-5863434
chr10:5813221-5813372	10	5813222	5813372	ENSG00000057608	protein_coding	ENST00000865639	5813434	137.000000	proximity ENSG00000057608:5763434-5863434
chr10:5814636-5814787	10	5814637	5814787	ENSG00000057608	protein_coding	ENST00000865639	5813434	1278.000000	proximity ENSG00000057608:5763434-5863434
chr10:5820116-5820267	10	5820117	5820267	ENSG00000057608	protein_coding	ENST00000865639	5813434	6758.000000	proximity ENSG00000057608:5763434-5863434
chr10:58219998-58220149	10	58219999	58220149	ENSG00000122873	protein_coding	ENST00000333926	58269162	49088.000000	proximity ENSG00000122873:58219162-58319162
chr10:58219998-58220149	10	58219999	58220149	ENSG00000151151	protein_coding	ENST00000373935	58267894	47820.000000	proximity ENSG00000151151:58217894-58317894
chr10:58221178-58221329	10	58221179	58221329	ENSG00000122873	protein_coding	ENST00000333926	58269162	47908.000000	proximity ENSG00000122873:58219162-58319162
chr10:58221178-58221329	10	58221179	58221329	ENSG00000151151	protein_coding	ENST00000373935	58267894	46640.000000	proximity ENSG00000151151:58217894-58317894
chr10:58237558-58237709	10	58237559	58237709	ENSG00000122873	protein_coding	ENST00000333926	58269162	31528.000000	proximity ENSG00000122873:58219162-58319162
chr10:58237558-58237709	10	58237559	58237709	ENSG00000151151	protein_coding	ENST00000373935	58267894	30260.000000	proximity ENSG00000151151:58217894-58317894
chr10:58239938-58240089	10	58239939	58240089	ENSG00000122873	protein_coding	ENST00000333926	58269162	29148.000000	proximity ENSG00000122873:58219162-58319162
chr10:58239938-58240089	10	58239939	58240089	ENSG00000151151	protein_coding	ENST00000373935	58267894	27880.000000	proximity ENSG00000151151:58217894-58317894
chr10:58240638-58240789	10	58240639	58240789	ENSG00000122873	protein_coding	ENST00000333926	58269162	28448.000000	proximity ENSG00000122873:58219162-58319162
chr10:58240638-58240789	10	58240639	58240789	ENSG00000151151	protein_coding	ENST00000373935	58267894	27180.000000	proximity ENSG00000151151:58217894-58317894
chr10:58241083-58241234	10	58241084	58241234	ENSG00000122873	protein_coding	ENST00000333926	58269162	28003.000000	proximity ENSG00000122873:58219162-58319162
chr10:58241083-58241234	10	58241084	58241234	ENSG00000151151	protein_coding	ENST00000373935	58267894	26735.000000	proximity ENSG00000151151:58217894-58317894
chr10:58241498-58241649	10	58241499	58241649	ENSG00000122873	protein_coding	ENST00000333926	58269162	27588.000000	proximity ENSG00000122873:58219162-58319162
chr10:58241498-58241649	10	58241499	58241649	ENSG00000151151	protein_coding	ENST00000373935	58267894	26320.000000	proximity ENSG00000151151:58217894-58317894
chr10:58256258-58256409	10	58256259	58256409	ENSG00000122873	protein_coding	ENST00000333926	58269162	12828.000000	proximity ENSG00000122873:58219162-58319162
chr10:58256258-58256409	10	58256259	58256409	ENSG00000151151	protein_coding	ENST00000373935	58267894	11560.000000	proximity ENSG00000151151:58217894-58317894
chr10:58259058-58259209	10	58259059	58259209	ENSG00000122873	protein_coding	ENST00000333926	58269162	10028.000000	proximity ENSG00000122873:58219162-58319162
chr10:58259058-58259209	10	58259059	58259209	ENSG00000151151	protein_coding	ENST00000373935	58267894	8760.000000	proximity ENSG00000151151:58217894-58317894
chr10:58264879-58265030	10	58264880	58265030	ENSG00000122873	protein_coding	ENST00000333926	58269162	4207.000000	proximity ENSG00000122873:58219162-58319162
chr10:58264879-58265030	10	58264880	58265030	ENSG00000151151	protein_coding	ENST00000373935	58267894	2939.000000	proximity ENSG00000151151:58217894-58317894
chr10:58266379-58266530	10	58266380	58266530	ENSG00000122873	protein_coding	ENST00000333926	58269162	2707.000000	proximity ENSG00000122873:58219162-58319162
chr10:58266379-58266530	10	58266380	58266530	ENSG00000151151	protein_coding	ENST00000373935	58267894	1439.000000	proximity ENSG00000151151:58217894-58317894
chr10:58267019-58267170	10	58267020	58267170	ENSG00000122873	protein_coding	ENST00000333926	58269162	2067.000000	proximity ENSG00000122873:58219162-58319162
chr10:58267019-58267170	10	58267020	58267170	ENSG00000151151	protein_coding	ENST00000373935	58267894	799.000000	proximity ENSG00000151151:58217894-58317894
chr10:58267299-58267450	10	58267300	58267450	ENSG00000122873	protein_coding	ENST00000333926	58269162	1787.000000	proximity ENSG00000122873:58219162-58319162
chr10:58267299-58267450	10	58267300	58267450	ENSG00000151151	protein_coding	ENST00000373935	58267894	519.000000	proximity ENSG00000151151:58217894-58317894
chr10:58268619-58268770	10	58268620	58268770	ENSG00000122873	protein_coding	ENST00000333926	58269162	467.000000	proximity ENSG00000122873:58219162-58319162
chr10:58268619-58268770	10	58268620	58268770	ENSG00000151151	protein_coding	ENST00000373935	58267894	801.000000	proximity ENSG00000151151:58217894-58317894
chr10:58269379-58269530	10	58269380	58269530	ENSG00000122873	protein_coding	ENST00000333926	58269162	293.000000	proximity ENSG00000122873:58219162-58319162
chr10:58269379-58269530	10	58269380	58269530	ENSG00000151151	protein_coding	ENST00000373935	58267894	1561.000000	proximity ENSG00000151151:58217894-58317894
chr10:58269679-58269830	10	58269680	58269830	ENSG00000122873	protein_coding	ENST00000333926	58269162	593.000000	proximity ENSG00000122873:58219162-58319162
chr10:58269679-58269830	10	58269680	58269830	ENSG00000151151	protein_coding	ENST00000373935	58267894	1861.000000	proximity ENSG00000151151:58217894-58317894
chr10:58274299-58274450	10	58274300	58274450	ENSG00000122873	protein_coding	ENST00000333926	58269162	5213.000000	proximity ENSG00000122873:58219162-58319162
chr10:58274299-58274450	10	58274300	58274450	ENSG00000151151	protein_coding	ENST00000373935	58267894	6481.000000	proximity ENSG00000151151:58217894-58317894
chr10:58276019-58276170	10	58276020	58276170	ENSG00000122873	protein_coding	ENST00000333926	58269162	6933.000000	proximity ENSG00000122873:58219162-58319162
chr10:58276019-58276170	10	58276020	58276170	ENSG00000151151	protein_coding	ENST00000373935	58267894	8201.000000	proximity ENSG00000151151:58217894-58317894
chr10:58280559-58280710	10	58280560	58280710	ENSG00000122873	protein_coding	ENST00000333926	58269162	11473.000000	proximity ENSG00000122873:58219162-58319162
chr10:58280559-58280710	10	58280560	58280710	ENSG00000151151	protein_coding	ENST00000373935	58267894	12741.000000	proximity ENSG00000151151:58217894-58317894
chr10:58280979-58281130	10	58280980	58281130	ENSG00000122873	protein_coding	ENST00000333926	58269162	11893.000000	proximity ENSG00000122873:58219162-58319162
chr10:58280979-58281130	10	58280980	58281130	ENSG00000151151	protein_coding	ENST00000373935	58267894	13161.000000	proximity ENSG00000151151:58217894-58317894
chr10:58281159-58281310	10	58281160	58281310	ENSG00000122873	protein_coding	ENST00000333926	58269162	12073.000000	proximity ENSG00000122873:58219162-58319162
chr10:58281159-58281310	10	58281160	58281310	ENSG00000151151	protein_coding	ENST00000373935	58267894	13341.000000	proximity ENSG00000151151:58217894-58317894
chr10:58281439-58281590	10	58281440	58281590	ENSG00000122873	protein_coding	ENST00000333926	58269162	12353.000000	proximity ENSG00000122873:58219162-58319162
chr10:58281439-58281590	10	58281440	58281590	ENSG00000151151	protein_coding	ENST00000373935	58267894	13621.000000	proximity ENSG00000151151:58217894-58317894
chr10:58282759-58282910	10	58282760	58282910	ENSG00000122873	protein_coding	ENST00000333926	58269162	13673.000000	proximity ENSG00000122873:58219162-58319162
chr10:58282759-58282910	10	58282760	58282910	ENSG00000151151	protein_coding	ENST00000373935	58267894	14941.000000	proximity ENSG00000151151:58217894-58317894
chr10:58291659-58291810	10	58291660	58291810	ENSG00000072401	protein_coding	ENST00000373910	58335006	43271.000000	proximity ENSG00000072401:58285006-58385006
chr10:58291659-58291810	10	58291660	58291810	ENSG00000122873	protein_coding	ENST00000333926	58269162	22573.000000	proximity ENSG00000122873:58219162-58319162
chr10:58291659-58291810	10	58291660	58291810	ENSG00000151151	protein_coding	ENST00000373935	58267894	23841.000000	proximity ENSG00000151151:58217894-58317894
chr10:58299599-58299750	10	58299600	58299750	ENSG00000072401	protein_coding	ENST00000373910	58335006	35331.000000	proximity ENSG00000072401:58285006-58385006
chr10:58299599-58299750	10	58299600	58299750	ENSG00000122873	protein_coding	ENST00000333926	58269162	30513.000000	proximity ENSG00000122873:58219162-58319162
chr10:58299599-58299750	10	58299600	58299750	ENSG00000151151	protein_coding	ENST00000373935	58267894	31781.000000	proximity ENSG00000151151:58217894-58317894
chr10:58318499-58318650	10	58318500	58318650	ENSG00000072401	protein_coding	ENST00000373910	58335006	16431.000000	proximity ENSG00000072401:58285006-58385006
chr10:58318499-58318650	10	58318500	58318650	ENSG00000122873	protein_coding	ENST00000333926	58269162	49413.000000	proximity ENSG00000122873:58219162-58319162
chr10:58322619-58322770	10	58322620	58322770	ENSG00000072401	protein_coding	ENST00000373910	58335006	12311.000000	proximity ENSG00000072401:58285006-58385006
chr10:58326944-58327095	10	58326945	58327095	ENSG00000072401	protein_coding	ENST00000373910	58335006	7986.000000	proximity ENSG00000072401:58285006-58385006
chr10:58335124-58335275	10	58335125	58335275	ENSG00000072401	protein_coding	ENST00000373910	58335006	194.000000	proximity ENSG00000072401:58285006-58385006
chr10:58335359-58335510	10	58335360	58335510	ENSG00000072401	protein_coding	ENST00000373910	58335006	429.000000	proximity ENSG00000072401:58285006-58385006
chr10:58335359-58335510	10	58335360	58335510	ENSG00000108064	protein_coding	ENST00000487519	58385410	49975.000000	proximity ENSG00000108064:58335410-58435410
chr10:58335544-58335695	10	58335545	58335695	ENSG00000072401	protein_coding	ENST00000373910	58335006	614.000000	proximity ENSG00000072401:58285006-58385006
chr10:58335544-58335695	10	58335545	58335695	ENSG00000108064	protein_coding	ENST00000487519	58385410	49790.000000	proximity ENSG00000108064:58335410-58435410
chr10:58350719-58350870	10	58350720	58350870	ENSG00000072401	protein_coding	ENST00000373910	58335006	15789.000000	proximity ENSG00000072401:58285006-58385006
chr10:58350719-58350870	10	58350720	58350870	ENSG00000108064	protein_coding	ENST00000487519	58385410	34615.000000	proximity ENSG00000108064:58335410-58435410
chr10:58353299-58353450	10	58353300	58353450	ENSG00000072401	protein_coding	ENST00000373910	58335006	18369.000000	proximity ENSG00000072401:58285006-58385006
chr10:58353299-58353450	10	58353300	58353450	ENSG00000108064	protein_coding	ENST00000487519	58385410	32035.000000	proximity ENSG00000108064:58335410-58435410
chr10:58360519-58360670	10	58360520	58360670	ENSG00000072401	protein_coding	ENST00000373910	58335006	25589.000000	proximity ENSG00000072401:58285006-58385006
chr10:58360519-58360670	10	58360520	58360670	ENSG00000108064	protein_coding	ENST00000487519	58385410	24815.000000	proximity ENSG00000108064:58335410-58435410
chr10:58362159-58362310	10	58362160	58362310	ENSG00000072401	protein_coding	ENST00000373910	58335006	27229.000000	proximity ENSG00000072401:58285006-58385006
chr10:58362159-58362310	10	58362160	58362310	ENSG00000108064	protein_coding	ENST00000487519	58385410	23175.000000	proximity ENSG00000108064:58335410-58435410
chr10:58373599-58373750	10	58373600	58373750	ENSG00000072401	protein_coding	ENST00000373910	58335006	38669.000000	proximity ENSG00000072401:58285006-58385006
chr10:58373599-58373750	10	58373600	58373750	ENSG00000108064	protein_coding	ENST00000487519	58385410	11735.000000	proximity ENSG00000108064:58335410-58435410
chr10:58384959-58385110	10	58384960	58385110	ENSG00000072401	protein_coding	ENST00000373910	58335006	50029.000000	proximity ENSG00000072401:58285006-58385006
chr10:58384959-58385110	10	58384960	58385110	ENSG00000108064	protein_coding	ENST00000487519	58385410	375.000000	proximity ENSG00000108064:58335410-58435410
chr10:58385859-58386010	10	58385860	58386010	ENSG00000108064	protein_coding	ENST00000487519	58385410	525.000000	proximity ENSG00000108064:58335410-58435410
chr10:58393404-58393555	10	58393405	58393555	ENSG00000108064	protein_coding	ENST00000487519	58385410	8070.000000	proximity ENSG00000108064:58335410-58435410
chr10:58399539-58399690	10	58399540	58399690	ENSG00000108064	protein_coding	ENST00000487519	58385410	14205.000000	proximity ENSG00000108064:58335410-58435410
chr10:58400739-58400890	10	58400740	58400890	ENSG00000108064	protein_coding	ENST00000487519	58385410	15405.000000	proximity ENSG00000108064:58335410-58435410
chr10:58412444-58412595	10	58412445	58412595	ENSG00000108064	protein_coding	ENST00000487519	58385410	27110.000000	proximity ENSG00000108064:58335410-58435410
chr10:58412639-58412790	10	58412640	58412790	ENSG00000108064	protein_coding	ENST00000487519	58385410	27305.000000	proximity ENSG00000108064:58335410-58435410
chr10:58412799-58412950	10	58412800	58412950	ENSG00000108064	protein_coding	ENST00000487519	58385410	27465.000000	proximity ENSG00000108064:58335410-58435410
chr10:58414339-58414490	10	58414340	58414490	ENSG00000108064	protein_coding	ENST00000487519	58385410	29005.000000	proximity ENSG00000108064:58335410-58435410
chr10:58414699-58414850	10	58414700	58414850	ENSG00000108064	protein_coding	ENST00000487519	58385410	29365.000000	proximity ENSG00000108064:58335410-58435410
chr10:58414959-58415110	10	58414960	58415110	ENSG00000108064	protein_coding	ENST00000487519	58385410	29625.000000	proximity ENSG00000108064:58335410-58435410
chr10:58424299-58424450	10	58424300	58424450	ENSG00000108064	protein_coding	ENST00000487519	58385410	38965.000000	proximity ENSG00000108064:58335410-58435410
chr10:58432039-58432190	10	58432040	58432190	ENSG00000108064	protein_coding	ENST00000487519	58385410	46705.000000	proximity ENSG00000108064:58335410-58435410
chr10:58435399-58435550	10	58435400	58435550	ENSG00000108064	protein_coding	ENST00000487519	58385410	50065.000000	proximity ENSG00000108064:58335410-58435410
chr10:5844876-5845027	10	5844877	5845027	ENSG00000057608	protein_coding	ENST00000865639	5813434	31518.000000	proximity ENSG00000057608:5763434-5863434
chr10:5844876-5845027	10	5844877	5845027	ENSG00000134452	protein_coding	ENST00000379999	5894386	49434.000000	proximity ENSG00000134452:5844386-5944386
chr10:5844876-5845027	10	5844877	5845027	ENSG00000134461	protein_coding	ENST00000380094	5889893	44941.000000	proximity ENSG00000134461:5839893-5939893
chr10:5845116-5845267	10	5845117	5845267	ENSG00000057608	protein_coding	ENST00000865639	5813434	31758.000000	proximity ENSG00000057608:5763434-5863434
chr10:5845116-5845267	10	5845117	5845267	ENSG00000134452	protein_coding	ENST00000379999	5894386	49194.000000	proximity ENSG00000134452:5844386-5944386
chr10:5845116-5845267	10	5845117	5845267	ENSG00000134461	protein_coding	ENST00000380094	5889893	44701.000000	proximity ENSG00000134461:5839893-5939893
chr10:5846256-5846407	10	5846257	5846407	ENSG00000057608	protein_coding	ENST00000865639	5813434	32898.000000	proximity ENSG00000057608:5763434-5863434
chr10:5846256-5846407	10	5846257	5846407	ENSG00000134452	protein_coding	ENST00000379999	5894386	48054.000000	proximity ENSG00000134452:5844386-5944386
chr10:5846256-5846407	10	5846257	5846407	ENSG00000134461	protein_coding	ENST00000380094	5889893	43561.000000	proximity ENSG00000134461:5839893-5939893
chr10:58465779-58465930	10	58465780	58465930	ENSG00000122870	protein_coding	ENST00000373886	58512872	47017.000000	proximity ENSG00000122870:58462872-58562872
chr10:58468599-58468750	10	58468600	58468750	ENSG00000122870	protein_coding	ENST00000373886	58512872	44197.000000	proximity ENSG00000122870:58462872-58562872
chr10:58468799-58468950	10	58468800	58468950	ENSG00000122870	protein_coding	ENST00000373886	58512872	43997.000000	proximity ENSG00000122870:58462872-58562872
chr10:58474059-58474210	10	58474060	58474210	ENSG00000122870	protein_coding	ENST00000373886	58512872	38737.000000	proximity ENSG00000122870:58462872-58562872
chr10:58475459-58475610	10	58475460	58475610	ENSG00000122870	protein_coding	ENST00000373886	58512872	37337.000000	proximity ENSG00000122870:58462872-58562872
chr10:58475984-58476135	10	58475985	58476135	ENSG00000122870	protein_coding	ENST00000373886	58512872	36812.000000	proximity ENSG00000122870:58462872-58562872
chr10:58477239-58477390	10	58477240	58477390	ENSG00000122870	protein_coding	ENST00000373886	58512872	35557.000000	proximity ENSG00000122870:58462872-58562872
chr10:58478039-58478190	10	58478040	58478190	ENSG00000122870	protein_coding	ENST00000373886	58512872	34757.000000	proximity ENSG00000122870:58462872-58562872
chr10:58486879-58487030	10	58486880	58487030	ENSG00000122870	protein_coding	ENST00000373886	58512872	25917.000000	proximity ENSG00000122870:58462872-58562872
chr10:58489039-58489190	10	58489040	58489190	ENSG00000122870	protein_coding	ENST00000373886	58512872	23757.000000	proximity ENSG00000122870:58462872-58562872
chr10:58508359-58508510	10	58508360	58508510	ENSG00000122870	protein_coding	ENST00000373886	58512872	4437.000000	proximity ENSG00000122870:58462872-58562872
chr10:58508539-58508690	10	58508540	58508690	ENSG00000122870	protein_coding	ENST00000373886	58512872	4257.000000	proximity ENSG00000122870:58462872-58562872
chr10:58511839-58511990	10	58511840	58511990	ENSG00000122870	protein_coding	ENST00000373886	58512872	957.000000	proximity ENSG00000122870:58462872-58562872
chr10:58514304-58514455	10	58514305	58514455	ENSG00000122870	protein_coding	ENST00000373886	58512872	1508.000000	proximity ENSG00000122870:58462872-58562872
chr10:58515244-58515395	10	58515245	58515395	ENSG00000122870	protein_coding	ENST00000373886	58512872	2448.000000	proximity ENSG00000122870:58462872-58562872
chr10:58516219-58516370	10	58516220	58516370	ENSG00000122870	protein_coding	ENST00000373886	58512872	3423.000000	proximity ENSG00000122870:58462872-58562872
chr10:58517179-58517330	10	58517180	58517330	ENSG00000122870	protein_coding	ENST00000373886	58512872	4383.000000	proximity ENSG00000122870:58462872-58562872
chr10:58531199-58531350	10	58531200	58531350	ENSG00000122870	protein_coding	ENST00000373886	58512872	18403.000000	proximity ENSG00000122870:58462872-58562872
chr10:5853456-5853607	10	5853457	5853607	ENSG00000057608	protein_coding	ENST00000865639	5813434	40098.000000	proximity ENSG00000057608:5763434-5863434
chr10:5853456-5853607	10	5853457	5853607	ENSG00000134452	protein_coding	ENST00000379999	5894386	40854.000000	proximity ENSG00000134452:5844386-5944386
chr10:5853456-5853607	10	5853457	5853607	ENSG00000134461	protein_coding	ENST00000380094	5889893	36361.000000	proximity ENSG00000134461:5839893-5939893
chr10:5853676-5853827	10	5853677	5853827	ENSG00000057608	protein_coding	ENST00000865639	5813434	40318.000000	proximity ENSG00000057608:5763434-5863434
chr10:5853676-5853827	10	5853677	5853827	ENSG00000134452	protein_coding	ENST00000379999	5894386	40634.000000	proximity ENSG00000134452:5844386-5944386
chr10:5853676-5853827	10	5853677	5853827	ENSG00000134461	protein_coding	ENST00000380094	5889893	36141.000000	proximity ENSG00000134461:5839893-5939893
chr10:58554459-58554610	10	58554460	58554610	ENSG00000122870	protein_coding	ENST00000373886	58512872	41663.000000	proximity ENSG00000122870:58462872-58562872
chr10:5861416-5861567	10	5861417	5861567	ENSG00000057608	protein_coding	ENST00000865639	5813434	48058.000000	proximity ENSG00000057608:5763434-5863434
chr10:5861416-5861567	10	5861417	5861567	ENSG00000134452	protein_coding	ENST00000379999	5894386	32894.000000	proximity ENSG00000134452:5844386-5944386
chr10:5861416-5861567	10	5861417	5861567	ENSG00000134461	protein_coding	ENST00000380094	5889893	28401.000000	proximity ENSG00000134461:5839893-5939893
chr10:5861696-5861847	10	5861697	5861847	ENSG00000057608	protein_coding	ENST00000865639	5813434	48338.000000	proximity ENSG00000057608:5763434-5863434
chr10:5861696-5861847	10	5861697	5861847	ENSG00000134452	protein_coding	ENST00000379999	5894386	32614.000000	proximity ENSG00000134452:5844386-5944386
chr10:5861696-5861847	10	5861697	5861847	ENSG00000134461	protein_coding	ENST00000380094	5889893	28121.000000	proximity ENSG00000134461:5839893-5939893
chr10:5867356-5867507	10	5867357	5867507	ENSG00000134452	protein_coding	ENST00000379999	5894386	26954.000000	proximity ENSG00000134452:5844386-5944386
chr10:5867356-5867507	10	5867357	5867507	ENSG00000134461	protein_coding	ENST00000380094	5889893	22461.000000	proximity ENSG00000134461:5839893-5939893
chr10:5871676-5871827	10	5871677	5871827	ENSG00000134452	protein_coding	ENST00000379999	5894386	22634.000000	proximity ENSG00000134452:5844386-5944386
chr10:5871676-5871827	10	5871677	5871827	ENSG00000134461	protein_coding	ENST00000380094	5889893	18141.000000	proximity ENSG00000134461:5839893-5939893
chr10:5876256-5876407	10	5876257	5876407	ENSG00000134452	protein_coding	ENST00000379999	5894386	18054.000000	proximity ENSG00000134452:5844386-5944386
chr10:5876256-5876407	10	5876257	5876407	ENSG00000134461	protein_coding	ENST00000380094	5889893	13561.000000	proximity ENSG00000134461:5839893-5939893
chr10:5876596-5876747	10	5876597	5876747	ENSG00000134452	protein_coding	ENST00000379999	5894386	17714.000000	proximity ENSG00000134452:5844386-5944386
chr10:5876596-5876747	10	5876597	5876747	ENSG00000134461	protein_coding	ENST00000380094	5889893	13221.000000	proximity ENSG00000134461:5839893-5939893
chr10:5887196-5887347	10	5887197	5887347	ENSG00000134452	protein_coding	ENST00000379999	5894386	7114.000000	proximity ENSG00000134452:5844386-5944386
chr10:5887196-5887347	10	5887197	5887347	ENSG00000134461	protein_coding	ENST00000380094	5889893	2621.000000	proximity ENSG00000134461:5839893-5939893
chr10:5889641-5889792	10	5889642	5889792	ENSG00000134452	protein_coding	ENST00000379999	5894386	4669.000000	proximity ENSG00000134452:5844386-5944386
chr10:5889641-5889792	10	5889642	5889792	ENSG00000134461	protein_coding	ENST00000380094	5889893	176.000000	proximity ENSG00000134461:5839893-5939893
chr10:5890161-5890312	10	5890162	5890312	ENSG00000134452	protein_coding	ENST00000379999	5894386	4149.000000	proximity ENSG00000134452:5844386-5944386
chr10:5890161-5890312	10	5890162	5890312	ENSG00000134461	protein_coding	ENST00000380094	5889893	344.000000	proximity ENSG00000134461:5839893-5939893
chr10:5892136-5892287	10	5892137	5892287	ENSG00000134452	protein_coding	ENST00000379999	5894386	2174.000000	proximity ENSG00000134452:5844386-5944386
chr10:5892136-5892287	10	5892137	5892287	ENSG00000134461	protein_coding	ENST00000380094	5889893	2319.000000	proximity ENSG00000134461:5839893-5939893
chr10:5906096-5906247	10	5906097	5906247	ENSG00000134452	protein_coding	ENST00000379999	5894386	11786.000000	proximity ENSG00000134452:5844386-5944386
chr10:5906096-5906247	10	5906097	5906247	ENSG00000134461	protein_coding	ENST00000380094	5889893	16279.000000	proximity ENSG00000134461:5839893-5939893
chr10:59177459-59177610	10	59177460	59177610	ENSG00000165443	protein_coding	ENST00000373878	59177258	277.000000	proximity ENSG00000165443:59127258-59227258
chr10:59177639-59177790	10	59177640	59177790	ENSG00000165443	protein_coding	ENST00000373878	59177258	457.000000	proximity ENSG00000165443:59127258-59227258
chr10:59181779-59181930	10	59181780	59181930	ENSG00000165443	protein_coding	ENST00000373878	59177258	4597.000000	proximity ENSG00000165443:59127258-59227258
chr10:59222919-59223070	10	59222920	59223070	ENSG00000165443	protein_coding	ENST00000373878	59177258	45737.000000	proximity ENSG00000165443:59127258-59227258
chr10:5927201-5927352	10	5927202	5927352	ENSG00000134452	protein_coding	ENST00000379999	5894386	32891.000000	proximity ENSG00000134452:5844386-5944386
chr10:5927201-5927352	10	5927202	5927352	ENSG00000134461	protein_coding	ENST00000380094	5889893	37384.000000	proximity ENSG00000134461:5839893-5939893
chr10:5927376-5927527	10	5927377	5927527	ENSG00000134452	protein_coding	ENST00000379999	5894386	33066.000000	proximity ENSG00000134452:5844386-5944386
chr10:5927376-5927527	10	5927377	5927527	ENSG00000134461	protein_coding	ENST00000380094	5889893	37559.000000	proximity ENSG00000134461:5839893-5939893
chr10:59323024-59323175	10	59323025	59323175	ENSG00000148541	protein_coding	ENST00000618427	59362594	39494.000000	proximity ENSG00000148541:59312594-59412594
chr10:59323179-59323330	10	59323180	59323330	ENSG00000148541	protein_coding	ENST00000618427	59362594	39339.000000	proximity ENSG00000148541:59312594-59412594
chr10:59329139-59329290	10	59329140	59329290	ENSG00000148541	protein_coding	ENST00000618427	59362594	33379.000000	proximity ENSG00000148541:59312594-59412594
chr10:59336659-59336810	10	59336660	59336810	ENSG00000148541	protein_coding	ENST00000618427	59362594	25859.000000	proximity ENSG00000148541:59312594-59412594
chr10:59336879-59337030	10	59336880	59337030	ENSG00000148541	protein_coding	ENST00000618427	59362594	25639.000000	proximity ENSG00000148541:59312594-59412594
chr10:59337319-59337470	10	59337320	59337470	ENSG00000148541	protein_coding	ENST00000618427	59362594	25199.000000	proximity ENSG00000148541:59312594-59412594
chr10:59337484-59337635	10	59337485	59337635	ENSG00000148541	protein_coding	ENST00000618427	59362594	25034.000000	proximity ENSG00000148541:59312594-59412594
chr10:59346379-59346530	10	59346380	59346530	ENSG00000148541	protein_coding	ENST00000618427	59362594	16139.000000	proximity ENSG00000148541:59312594-59412594
chr10:59360679-59360830	10	59360680	59360830	ENSG00000148541	protein_coding	ENST00000618427	59362594	1839.000000	proximity ENSG00000148541:59312594-59412594
chr10:59361779-59361930	10	59361780	59361930	ENSG00000148541	protein_coding	ENST00000618427	59362594	739.000000	proximity ENSG00000148541:59312594-59412594
chr10:59362746-59362897	10	59362747	59362897	ENSG00000148541	protein_coding	ENST00000618427	59362594	228.000000	proximity ENSG00000148541:59312594-59412594
chr10:59366421-59366572	10	59366422	59366572	ENSG00000148541	protein_coding	ENST00000618427	59362594	3903.000000	proximity ENSG00000148541:59312594-59412594
chr10:59372661-59372812	10	59372662	59372812	ENSG00000148541	protein_coding	ENST00000618427	59362594	10143.000000	proximity ENSG00000148541:59312594-59412594
chr10:59373141-59373292	10	59373142	59373292	ENSG00000148541	protein_coding	ENST00000618427	59362594	10623.000000	proximity ENSG00000148541:59312594-59412594
chr10:59376121-59376272	10	59376122	59376272	ENSG00000148541	protein_coding	ENST00000618427	59362594	13603.000000	proximity ENSG00000148541:59312594-59412594
chr10:59382881-59383032	10	59382882	59383032	ENSG00000148541	protein_coding	ENST00000618427	59362594	20363.000000	proximity ENSG00000148541:59312594-59412594
chr10:59383101-59383252	10	59383102	59383252	ENSG00000148541	protein_coding	ENST00000618427	59362594	20583.000000	proximity ENSG00000148541:59312594-59412594
chr10:59383581-59383732	10	59383582	59383732	ENSG00000148541	protein_coding	ENST00000618427	59362594	21063.000000	proximity ENSG00000148541:59312594-59412594
chr10:59387521-59387672	10	59387522	59387672	ENSG00000148541	protein_coding	ENST00000618427	59362594	25003.000000	proximity ENSG00000148541:59312594-59412594
chr10:59387921-59388072	10	59387922	59388072	ENSG00000148541	protein_coding	ENST00000618427	59362594	25403.000000	proximity ENSG00000148541:59312594-59412594
chr10:59388101-59388252	10	59388102	59388252	ENSG00000148541	protein_coding	ENST00000618427	59362594	25583.000000	proximity ENSG00000148541:59312594-59412594
chr10:59388461-59388612	10	59388462	59388612	ENSG00000148541	protein_coding	ENST00000618427	59362594	25943.000000	proximity ENSG00000148541:59312594-59412594
chr10:59388661-59388812	10	59388662	59388812	ENSG00000148541	protein_coding	ENST00000618427	59362594	26143.000000	proximity ENSG00000148541:59312594-59412594
chr10:59393441-59393592	10	59393442	59393592	ENSG00000148541	protein_coding	ENST00000618427	59362594	30923.000000	proximity ENSG00000148541:59312594-59412594
chr10:5942716-5942867	10	5942717	5942867	ENSG00000134452	protein_coding	ENST00000379999	5894386	48406.000000	proximity ENSG00000134452:5844386-5944386
chr10:5942716-5942867	10	5942717	5942867	ENSG00000134470	protein_coding	ENST00000525219	5978187	35395.000000	proximity ENSG00000134470:5928187-6028187
chr10:5943616-5943767	10	5943617	5943767	ENSG00000134452	protein_coding	ENST00000379999	5894386	49306.000000	proximity ENSG00000134452:5844386-5944386
chr10:5943616-5943767	10	5943617	5943767	ENSG00000134470	protein_coding	ENST00000525219	5978187	34495.000000	proximity ENSG00000134470:5928187-6028187
chr10:5944436-5944587	10	5944437	5944587	ENSG00000134470	protein_coding	ENST00000525219	5978187	33675.000000	proximity ENSG00000134470:5928187-6028187
chr10:5944801-5944952	10	5944802	5944952	ENSG00000134470	protein_coding	ENST00000525219	5978187	33310.000000	proximity ENSG00000134470:5928187-6028187
chr10:5945196-5945347	10	5945197	5945347	ENSG00000134470	protein_coding	ENST00000525219	5978187	32915.000000	proximity ENSG00000134470:5928187-6028187
chr10:5945576-5945727	10	5945577	5945727	ENSG00000134470	protein_coding	ENST00000525219	5978187	32535.000000	proximity ENSG00000134470:5928187-6028187
chr10:5946281-5946432	10	5946282	5946432	ENSG00000134470	protein_coding	ENST00000525219	5978187	31830.000000	proximity ENSG00000134470:5928187-6028187
chr10:5949456-5949607	10	5949457	5949607	ENSG00000134470	protein_coding	ENST00000525219	5978187	28655.000000	proximity ENSG00000134470:5928187-6028187
chr10:5950476-5950627	10	5950477	5950627	ENSG00000134470	protein_coding	ENST00000525219	5978187	27635.000000	proximity ENSG00000134470:5928187-6028187
chr10:5951276-5951427	10	5951277	5951427	ENSG00000134470	protein_coding	ENST00000525219	5978187	26835.000000	proximity ENSG00000134470:5928187-6028187
chr10:5951476-5951627	10	5951477	5951627	ENSG00000134470	protein_coding	ENST00000525219	5978187	26635.000000	proximity ENSG00000134470:5928187-6028187
chr10:5958216-5958367	10	5958217	5958367	ENSG00000134470	protein_coding	ENST00000525219	5978187	19895.000000	proximity ENSG00000134470:5928187-6028187
chr10:5960536-5960687	10	5960537	5960687	ENSG00000134470	protein_coding	ENST00000525219	5978187	17575.000000	proximity ENSG00000134470:5928187-6028187
chr10:59648701-59648852	10	59648702	59648852	ENSG00000165449	protein_coding	ENST00000936199	59685516	36739.000000	proximity ENSG00000165449:59635516-59735516
chr10:59654061-59654212	10	59654062	59654212	ENSG00000165449	protein_coding	ENST00000936199	59685516	31379.000000	proximity ENSG00000165449:59635516-59735516
chr10:59655381-59655532	10	59655382	59655532	ENSG00000165449	protein_coding	ENST00000936199	59685516	30059.000000	proximity ENSG00000165449:59635516-59735516
chr10:59674341-59674492	10	59674342	59674492	ENSG00000165449	protein_coding	ENST00000936199	59685516	11099.000000	proximity ENSG00000165449:59635516-59735516
chr10:59675961-59676112	10	59675962	59676112	ENSG00000165449	protein_coding	ENST00000936199	59685516	9479.000000	proximity ENSG00000165449:59635516-59735516
chr10:59678961-59679112	10	59678962	59679112	ENSG00000165449	protein_coding	ENST00000936199	59685516	6479.000000	proximity ENSG00000165449:59635516-59735516
chr10:59679141-59679292	10	59679142	59679292	ENSG00000165449	protein_coding	ENST00000936199	59685516	6299.000000	proximity ENSG00000165449:59635516-59735516
chr10:59689001-59689152	10	59689002	59689152	ENSG00000165449	protein_coding	ENST00000936199	59685516	3561.000000	proximity ENSG00000165449:59635516-59735516
chr10:59702501-59702652	10	59702502	59702652	ENSG00000165449	protein_coding	ENST00000936199	59685516	17061.000000	proximity ENSG00000165449:59635516-59735516
chr10:5971656-5971807	10	5971657	5971807	ENSG00000134470	protein_coding	ENST00000525219	5978187	6455.000000	proximity ENSG00000134470:5928187-6028187
chr10:5971996-5972147	10	5971997	5972147	ENSG00000134470	protein_coding	ENST00000525219	5978187	6115.000000	proximity ENSG00000134470:5928187-6028187
chr10:59757921-59758072	10	59757922	59758072	ENSG00000227877	protein_coding	ENST00000414264	59753455	4542.000000	proximity ENSG00000227877:59703455-59803455
chr10:59758081-59758232	10	59758082	59758232	ENSG00000227877	protein_coding	ENST00000414264	59753455	4702.000000	proximity ENSG00000227877:59703455-59803455
chr10:5975916-5976067	10	5975917	5976067	ENSG00000134470	protein_coding	ENST00000525219	5978187	2195.000000	proximity ENSG00000134470:5928187-6028187
chr10:5976116-5976267	10	5976117	5976267	ENSG00000134470	protein_coding	ENST00000525219	5978187	1995.000000	proximity ENSG00000134470:5928187-6028187
chr10:5976581-5976732	10	5976582	5976732	ENSG00000134470	protein_coding	ENST00000525219	5978187	1530.000000	proximity ENSG00000134470:5928187-6028187
chr10:5976736-5976887	10	5976737	5976887	ENSG00000134470	protein_coding	ENST00000525219	5978187	1375.000000	proximity ENSG00000134470:5928187-6028187
chr10:59779761-59779912	10	59779762	59779912	ENSG00000227877	protein_coding	ENST00000414264	59753455	26382.000000	proximity ENSG00000227877:59703455-59803455
chr10:59793981-59794132	10	59793982	59794132	ENSG00000227877	protein_coding	ENST00000414264	59753455	40602.000000	proximity ENSG00000227877:59703455-59803455
chr10:5986496-5986647	10	5986497	5986647	ENSG00000134470	protein_coding	ENST00000525219	5978187	8385.000000	proximity ENSG00000134470:5928187-6028187
chr10:59865221-59865372	10	59865222	59865372	ENSG00000108091	protein_coding	ENST00000936420	59907029	41732.000000	proximity ENSG00000108091:59857029-59957029
chr10:5986796-5986947	10	5986797	5986947	ENSG00000134470	protein_coding	ENST00000525219	5978187	8685.000000	proximity ENSG00000134470:5928187-6028187
chr10:59872941-59873092	10	59872942	59873092	ENSG00000108091	protein_coding	ENST00000936420	59907029	34012.000000	proximity ENSG00000108091:59857029-59957029
chr10:59873181-59873332	10	59873182	59873332	ENSG00000108091	protein_coding	ENST00000936420	59907029	33772.000000	proximity ENSG00000108091:59857029-59957029
chr10:59876781-59876932	10	59876782	59876932	ENSG00000108091	protein_coding	ENST00000936420	59907029	30172.000000	proximity ENSG00000108091:59857029-59957029
chr10:59877201-59877352	10	59877202	59877352	ENSG00000108091	protein_coding	ENST00000936420	59907029	29752.000000	proximity ENSG00000108091:59857029-59957029
chr10:59877461-59877612	10	59877462	59877612	ENSG00000108091	protein_coding	ENST00000936420	59907029	29492.000000	proximity ENSG00000108091:59857029-59957029
chr10:59885541-59885692	10	59885542	59885692	ENSG00000108091	protein_coding	ENST00000936420	59907029	21412.000000	proximity ENSG00000108091:59857029-59957029
chr10:59887181-59887332	10	59887182	59887332	ENSG00000108091	protein_coding	ENST00000936420	59907029	19772.000000	proximity ENSG00000108091:59857029-59957029
chr10:59894221-59894372	10	59894222	59894372	ENSG00000108091	protein_coding	ENST00000936420	59907029	12732.000000	proximity ENSG00000108091:59857029-59957029
chr10:59895821-59895972	10	59895822	59895972	ENSG00000108091	protein_coding	ENST00000936420	59907029	11132.000000	proximity ENSG00000108091:59857029-59957029
chr10:59904021-59904172	10	59904022	59904172	ENSG00000108091	protein_coding	ENST00000936420	59907029	2932.000000	proximity ENSG00000108091:59857029-59957029
chr10:59904581-59904732	10	59904582	59904732	ENSG00000108091	protein_coding	ENST00000936420	59907029	2372.000000	proximity ENSG00000108091:59857029-59957029
chr10:59905021-59905172	10	59905022	59905172	ENSG00000108091	protein_coding	ENST00000936420	59907029	1932.000000	proximity ENSG00000108091:59857029-59957029
chr10:59905521-59905672	10	59905522	59905672	ENSG00000108091	protein_coding	ENST00000936420	59907029	1432.000000	proximity ENSG00000108091:59857029-59957029
chr10:59906246-59906397	10	59906247	59906397	ENSG00000108091	protein_coding	ENST00000936420	59907029	707.000000	proximity ENSG00000108091:59857029-59957029
chr10:59908141-59908292	10	59908142	59908292	ENSG00000108091	protein_coding	ENST00000936420	59907029	1188.000000	proximity ENSG00000108091:59857029-59957029
chr10:59954421-59954572	10	59954422	59954572	ENSG00000108091	protein_coding	ENST00000936420	59907029	47468.000000	proximity ENSG00000108091:59857029-59957029
chr10:6010096-6010247	10	6010097	6010247	ENSG00000134470	protein_coding	ENST00000525219	5978187	31985.000000	proximity ENSG00000134470:5928187-6028187
chr10:6014276-6014427	10	6014277	6014427	ENSG00000134460	protein_coding	ENST00000379959	6062367	48015.000000	proximity ENSG00000134460:6012367-6112367
chr10:6014276-6014427	10	6014277	6014427	ENSG00000134470	protein_coding	ENST00000525219	5978187	36165.000000	proximity ENSG00000134470:5928187-6028187
chr10:6014456-6014607	10	6014457	6014607	ENSG00000134460	protein_coding	ENST00000379959	6062367	47835.000000	proximity ENSG00000134460:6012367-6112367
chr10:6014456-6014607	10	6014457	6014607	ENSG00000134470	protein_coding	ENST00000525219	5978187	36345.000000	proximity ENSG00000134470:5928187-6028187
chr10:6014616-6014767	10	6014617	6014767	ENSG00000134460	protein_coding	ENST00000379959	6062367	47675.000000	proximity ENSG00000134460:6012367-6112367
chr10:6014616-6014767	10	6014617	6014767	ENSG00000134470	protein_coding	ENST00000525219	5978187	36505.000000	proximity ENSG00000134470:5928187-6028187
chr10:6018456-6018607	10	6018457	6018607	ENSG00000134460	protein_coding	ENST00000379959	6062367	43835.000000	proximity ENSG00000134460:6012367-6112367
chr10:6018456-6018607	10	6018457	6018607	ENSG00000134470	protein_coding	ENST00000525219	5978187	40345.000000	proximity ENSG00000134470:5928187-6028187
chr10:6018636-6018787	10	6018637	6018787	ENSG00000134460	protein_coding	ENST00000379959	6062367	43655.000000	proximity ENSG00000134460:6012367-6112367
chr10:6018636-6018787	10	6018637	6018787	ENSG00000134470	protein_coding	ENST00000525219	5978187	40525.000000	proximity ENSG00000134470:5928187-6028187
chr10:6020916-6021067	10	6020917	6021067	ENSG00000134460	protein_coding	ENST00000379959	6062367	41375.000000	proximity ENSG00000134460:6012367-6112367
chr10:6020916-6021067	10	6020917	6021067	ENSG00000134470	protein_coding	ENST00000525219	5978187	42805.000000	proximity ENSG00000134470:5928187-6028187
chr10:6022796-6022947	10	6022797	6022947	ENSG00000134460	protein_coding	ENST00000379959	6062367	39495.000000	proximity ENSG00000134460:6012367-6112367
chr10:6022796-6022947	10	6022797	6022947	ENSG00000134470	protein_coding	ENST00000525219	5978187	44685.000000	proximity ENSG00000134470:5928187-6028187
chr10:6023736-6023887	10	6023737	6023887	ENSG00000134460	protein_coding	ENST00000379959	6062367	38555.000000	proximity ENSG00000134460:6012367-6112367
chr10:6023736-6023887	10	6023737	6023887	ENSG00000134470	protein_coding	ENST00000525219	5978187	45625.000000	proximity ENSG00000134470:5928187-6028187
chr10:6023976-6024127	10	6023977	6024127	ENSG00000134460	protein_coding	ENST00000379959	6062367	38315.000000	proximity ENSG00000134460:6012367-6112367
chr10:6023976-6024127	10	6023977	6024127	ENSG00000134470	protein_coding	ENST00000525219	5978187	45865.000000	proximity ENSG00000134470:5928187-6028187
chr10:6034096-6034247	10	6034097	6034247	ENSG00000134460	protein_coding	ENST00000379959	6062367	28195.000000	proximity ENSG00000134460:6012367-6112367
chr10:60343381-60343532	10	60343382	60343532	ENSG00000151150	protein_coding	ENST00000280772	60389875	46418.000000	proximity ENSG00000151150:60339875-60439875
chr10:60349021-60349172	10	60349022	60349172	ENSG00000151150	protein_coding	ENST00000280772	60389875	40778.000000	proximity ENSG00000151150:60339875-60439875
chr10:60349521-60349672	10	60349522	60349672	ENSG00000151150	protein_coding	ENST00000280772	60389875	40278.000000	proximity ENSG00000151150:60339875-60439875
chr10:60350501-60350652	10	60350502	60350652	ENSG00000151150	protein_coding	ENST00000280772	60389875	39298.000000	proximity ENSG00000151150:60339875-60439875
chr10:60351361-60351512	10	60351362	60351512	ENSG00000151150	protein_coding	ENST00000280772	60389875	38438.000000	proximity ENSG00000151150:60339875-60439875
chr10:60353541-60353692	10	60353542	60353692	ENSG00000151150	protein_coding	ENST00000280772	60389875	36258.000000	proximity ENSG00000151150:60339875-60439875
chr10:60353841-60353992	10	60353842	60353992	ENSG00000151150	protein_coding	ENST00000280772	60389875	35958.000000	proximity ENSG00000151150:60339875-60439875
chr10:60363261-60363412	10	60363262	60363412	ENSG00000151150	protein_coding	ENST00000280772	60389875	26538.000000	proximity ENSG00000151150:60339875-60439875
chr10:60367501-60367652	10	60367502	60367652	ENSG00000151150	protein_coding	ENST00000280772	60389875	22298.000000	proximity ENSG00000151150:60339875-60439875
chr10:60378101-60378252	10	60378102	60378252	ENSG00000151150	protein_coding	ENST00000280772	60389875	11698.000000	proximity ENSG00000151150:60339875-60439875
chr10:60383101-60383252	10	60383102	60383252	ENSG00000151150	protein_coding	ENST00000280772	60389875	6698.000000	proximity ENSG00000151150:60339875-60439875
chr10:60384121-60384272	10	60384122	60384272	ENSG00000151150	protein_coding	ENST00000280772	60389875	5678.000000	proximity ENSG00000151150:60339875-60439875
chr10:60384821-60384972	10	60384822	60384972	ENSG00000151150	protein_coding	ENST00000280772	60389875	4978.000000	proximity ENSG00000151150:60339875-60439875
chr10:60388861-60389012	10	60388862	60389012	ENSG00000151150	protein_coding	ENST00000280772	60389875	938.000000	proximity ENSG00000151150:60339875-60439875
chr10:60390281-60390432	10	60390282	60390432	ENSG00000151150	protein_coding	ENST00000280772	60389875	482.000000	proximity ENSG00000151150:60339875-60439875
chr10:60397921-60398072	10	60397922	60398072	ENSG00000151150	protein_coding	ENST00000280772	60389875	8122.000000	proximity ENSG00000151150:60339875-60439875
chr10:60413701-60413852	10	60413702	60413852	ENSG00000151150	protein_coding	ENST00000280772	60389875	23902.000000	proximity ENSG00000151150:60339875-60439875
chr10:60414241-60414392	10	60414242	60414392	ENSG00000151150	protein_coding	ENST00000280772	60389875	24442.000000	proximity ENSG00000151150:60339875-60439875
chr10:60414901-60415052	10	60414902	60415052	ENSG00000151150	protein_coding	ENST00000280772	60389875	25102.000000	proximity ENSG00000151150:60339875-60439875
chr10:60417161-60417312	10	60417162	60417312	ENSG00000151150	protein_coding	ENST00000280772	60389875	27362.000000	proximity ENSG00000151150:60339875-60439875
chr10:60418001-60418152	10	60418002	60418152	ENSG00000151150	protein_coding	ENST00000280772	60389875	28202.000000	proximity ENSG00000151150:60339875-60439875
chr10:60424061-60424212	10	60424062	60424212	ENSG00000151150	protein_coding	ENST00000280772	60389875	34262.000000	proximity ENSG00000151150:60339875-60439875
chr10:60425481-60425632	10	60425482	60425632	ENSG00000151150	protein_coding	ENST00000280772	60389875	35682.000000	proximity ENSG00000151150:60339875-60439875
chr10:60425661-60425812	10	60425662	60425812	ENSG00000151150	protein_coding	ENST00000280772	60389875	35862.000000	proximity ENSG00000151150:60339875-60439875
chr10:60426501-60426652	10	60426502	60426652	ENSG00000151150	protein_coding	ENST00000280772	60389875	36702.000000	proximity ENSG00000151150:60339875-60439875
chr10:60427341-60427492	10	60427342	60427492	ENSG00000151150	protein_coding	ENST00000280772	60389875	37542.000000	proximity ENSG00000151150:60339875-60439875
chr10:60428161-60428312	10	60428162	60428312	ENSG00000151150	protein_coding	ENST00000280772	60389875	38362.000000	proximity ENSG00000151150:60339875-60439875
chr10:60428481-60428632	10	60428482	60428632	ENSG00000151150	protein_coding	ENST00000280772	60389875	38682.000000	proximity ENSG00000151150:60339875-60439875
chr10:60429121-60429272	10	60429122	60429272	ENSG00000151150	protein_coding	ENST00000280772	60389875	39322.000000	proximity ENSG00000151150:60339875-60439875
chr10:60429601-60429752	10	60429602	60429752	ENSG00000151150	protein_coding	ENST00000280772	60389875	39802.000000	proximity ENSG00000151150:60339875-60439875
chr10:60430161-60430312	10	60430162	60430312	ENSG00000151150	protein_coding	ENST00000280772	60389875	40362.000000	proximity ENSG00000151150:60339875-60439875
chr10:60433841-60433992	10	60433842	60433992	ENSG00000151150	protein_coding	ENST00000280772	60389875	44042.000000	proximity ENSG00000151150:60339875-60439875
chr10:60434361-60434512	10	60434362	60434512	ENSG00000151150	protein_coding	ENST00000280772	60389875	44562.000000	proximity ENSG00000151150:60339875-60439875
chr10:60434541-60434692	10	60434542	60434692	ENSG00000151150	protein_coding	ENST00000280772	60389875	44742.000000	proximity ENSG00000151150:60339875-60439875
chr10:6045396-6045547	10	6045397	6045547	ENSG00000134453	protein_coding	ENST00000446108	6089346	43874.000000	proximity ENSG00000134453:6039346-6139346
chr10:6045396-6045547	10	6045397	6045547	ENSG00000134460	protein_coding	ENST00000379959	6062367	16895.000000	proximity ENSG00000134460:6012367-6112367
chr10:6050681-6050832	10	6050682	6050832	ENSG00000134453	protein_coding	ENST00000446108	6089346	38589.000000	proximity ENSG00000134453:6039346-6139346
chr10:6050681-6050832	10	6050682	6050832	ENSG00000134460	protein_coding	ENST00000379959	6062367	11610.000000	proximity ENSG00000134460:6012367-6112367
chr10:6052716-6052867	10	6052717	6052867	ENSG00000134453	protein_coding	ENST00000446108	6089346	36554.000000	proximity ENSG00000134453:6039346-6139346
chr10:6052716-6052867	10	6052717	6052867	ENSG00000134460	protein_coding	ENST00000379959	6062367	9575.000000	proximity ENSG00000134460:6012367-6112367
chr10:6053916-6054067	10	6053917	6054067	ENSG00000134453	protein_coding	ENST00000446108	6089346	35354.000000	proximity ENSG00000134453:6039346-6139346
chr10:6053916-6054067	10	6053917	6054067	ENSG00000134460	protein_coding	ENST00000379959	6062367	8375.000000	proximity ENSG00000134460:6012367-6112367
chr10:6065976-6066127	10	6065977	6066127	ENSG00000134453	protein_coding	ENST00000446108	6089346	23294.000000	proximity ENSG00000134453:6039346-6139346
chr10:6065976-6066127	10	6065977	6066127	ENSG00000134460	protein_coding	ENST00000379959	6062367	3685.000000	proximity ENSG00000134460:6012367-6112367
chr10:6068496-6068647	10	6068497	6068647	ENSG00000134453	protein_coding	ENST00000446108	6089346	20774.000000	proximity ENSG00000134453:6039346-6139346
chr10:6068496-6068647	10	6068497	6068647	ENSG00000134460	protein_coding	ENST00000379959	6062367	6205.000000	proximity ENSG00000134460:6012367-6112367
chr10:6069181-6069332	10	6069182	6069332	ENSG00000134453	protein_coding	ENST00000446108	6089346	20089.000000	proximity ENSG00000134453:6039346-6139346
chr10:6069181-6069332	10	6069182	6069332	ENSG00000134460	protein_coding	ENST00000379959	6062367	6890.000000	proximity ENSG00000134460:6012367-6112367
chr10:6069376-6069527	10	6069377	6069527	ENSG00000134453	protein_coding	ENST00000446108	6089346	19894.000000	proximity ENSG00000134453:6039346-6139346
chr10:6069376-6069527	10	6069377	6069527	ENSG00000134460	protein_coding	ENST00000379959	6062367	7085.000000	proximity ENSG00000134460:6012367-6112367
chr10:6069536-6069687	10	6069537	6069687	ENSG00000134453	protein_coding	ENST00000446108	6089346	19734.000000	proximity ENSG00000134453:6039346-6139346
chr10:6069536-6069687	10	6069537	6069687	ENSG00000134460	protein_coding	ENST00000379959	6062367	7245.000000	proximity ENSG00000134460:6012367-6112367
chr10:6070796-6070947	10	6070797	6070947	ENSG00000134453	protein_coding	ENST00000446108	6089346	18474.000000	proximity ENSG00000134453:6039346-6139346
chr10:6070796-6070947	10	6070797	6070947	ENSG00000134460	protein_coding	ENST00000379959	6062367	8505.000000	proximity ENSG00000134460:6012367-6112367
chr10:6072616-6072767	10	6072617	6072767	ENSG00000134453	protein_coding	ENST00000446108	6089346	16654.000000	proximity ENSG00000134453:6039346-6139346
chr10:6072616-6072767	10	6072617	6072767	ENSG00000134460	protein_coding	ENST00000379959	6062367	10325.000000	proximity ENSG00000134460:6012367-6112367
chr10:60732726-60732877	10	60732727	60732877	ENSG00000170312	protein_coding	ENST00000925683	60778454	45652.000000	proximity ENSG00000170312:60728454-60828454
chr10:60739641-60739792	10	60739642	60739792	ENSG00000170312	protein_coding	ENST00000925683	60778454	38737.000000	proximity ENSG00000170312:60728454-60828454
chr10:6074896-6075047	10	6074897	6075047	ENSG00000134453	protein_coding	ENST00000446108	6089346	14374.000000	proximity ENSG00000134453:6039346-6139346
chr10:6074896-6075047	10	6074897	6075047	ENSG00000134460	protein_coding	ENST00000379959	6062367	12605.000000	proximity ENSG00000134460:6012367-6112367
chr10:6075081-6075232	10	6075082	6075232	ENSG00000134453	protein_coding	ENST00000446108	6089346	14189.000000	proximity ENSG00000134453:6039346-6139346
chr10:6075081-6075232	10	6075082	6075232	ENSG00000134460	protein_coding	ENST00000379959	6062367	12790.000000	proximity ENSG00000134460:6012367-6112367
chr10:60757441-60757592	10	60757442	60757592	ENSG00000170312	protein_coding	ENST00000925683	60778454	20937.000000	proximity ENSG00000170312:60728454-60828454
chr10:60757621-60757772	10	60757622	60757772	ENSG00000170312	protein_coding	ENST00000925683	60778454	20757.000000	proximity ENSG00000170312:60728454-60828454
chr10:60768901-60769052	10	60768902	60769052	ENSG00000170312	protein_coding	ENST00000925683	60778454	9477.000000	proximity ENSG00000170312:60728454-60828454
chr10:60769121-60769272	10	60769122	60769272	ENSG00000170312	protein_coding	ENST00000925683	60778454	9257.000000	proximity ENSG00000170312:60728454-60828454
chr10:60777946-60778097	10	60777947	60778097	ENSG00000170312	protein_coding	ENST00000925683	60778454	432.000000	proximity ENSG00000170312:60728454-60828454
chr10:60778626-60778777	10	60778627	60778777	ENSG00000170312	protein_coding	ENST00000925683	60778454	248.000000	proximity ENSG00000170312:60728454-60828454
chr10:60778781-60778932	10	60778782	60778932	ENSG00000170312	protein_coding	ENST00000925683	60778454	403.000000	proximity ENSG00000170312:60728454-60828454
chr10:60781621-60781772	10	60781622	60781772	ENSG00000170312	protein_coding	ENST00000925683	60778454	3243.000000	proximity ENSG00000170312:60728454-60828454
chr10:60781781-60781932	10	60781782	60781932	ENSG00000170312	protein_coding	ENST00000925683	60778454	3403.000000	proximity ENSG00000170312:60728454-60828454
chr10:60781941-60782092	10	60781942	60782092	ENSG00000170312	protein_coding	ENST00000925683	60778454	3563.000000	proximity ENSG00000170312:60728454-60828454
chr10:60782421-60782572	10	60782422	60782572	ENSG00000170312	protein_coding	ENST00000925683	60778454	4043.000000	proximity ENSG00000170312:60728454-60828454
chr10:60798121-60798272	10	60798122	60798272	ENSG00000170312	protein_coding	ENST00000925683	60778454	19743.000000	proximity ENSG00000170312:60728454-60828454
chr10:60801621-60801772	10	60801622	60801772	ENSG00000170312	protein_coding	ENST00000925683	60778454	23243.000000	proximity ENSG00000170312:60728454-60828454
chr10:60809301-60809452	10	60809302	60809452	ENSG00000170312	protein_coding	ENST00000925683	60778454	30923.000000	proximity ENSG00000170312:60728454-60828454
chr10:60810561-60810712	10	60810562	60810712	ENSG00000170312	protein_coding	ENST00000925683	60778454	32183.000000	proximity ENSG00000170312:60728454-60828454
chr10:60810901-60811052	10	60810902	60811052	ENSG00000170312	protein_coding	ENST00000925683	60778454	32523.000000	proximity ENSG00000170312:60728454-60828454
chr10:60816681-60816832	10	60816682	60816832	ENSG00000170312	protein_coding	ENST00000925683	60778454	38303.000000	proximity ENSG00000170312:60728454-60828454
chr10:60816941-60817092	10	60816942	60817092	ENSG00000170312	protein_coding	ENST00000925683	60778454	38563.000000	proximity ENSG00000170312:60728454-60828454
chr10:60817561-60817712	10	60817562	60817712	ENSG00000170312	protein_coding	ENST00000925683	60778454	39183.000000	proximity ENSG00000170312:60728454-60828454
chr10:60818321-60818472	10	60818322	60818472	ENSG00000170312	protein_coding	ENST00000925683	60778454	39943.000000	proximity ENSG00000170312:60728454-60828454
chr10:60818501-60818652	10	60818502	60818652	ENSG00000170312	protein_coding	ENST00000925683	60778454	40123.000000	proximity ENSG00000170312:60728454-60828454
chr10:60820481-60820632	10	60820482	60820632	ENSG00000170312	protein_coding	ENST00000925683	60778454	42103.000000	proximity ENSG00000170312:60728454-60828454
chr10:60820646-60820797	10	60820647	60820797	ENSG00000170312	protein_coding	ENST00000925683	60778454	42268.000000	proximity ENSG00000170312:60728454-60828454
chr10:60821781-60821932	10	60821782	60821932	ENSG00000170312	protein_coding	ENST00000925683	60778454	43403.000000	proximity ENSG00000170312:60728454-60828454
chr10:60827781-60827932	10	60827782	60827932	ENSG00000170312	protein_coding	ENST00000925683	60778454	49403.000000	proximity ENSG00000170312:60728454-60828454
chr10:60828121-60828272	10	60828122	60828272	ENSG00000170312	protein_coding	ENST00000925683	60778454	49743.000000	proximity ENSG00000170312:60728454-60828454
chr10:60828306-60828457	10	60828307	60828457	ENSG00000170312	protein_coding	ENST00000925683	60778454	49928.000000	proximity ENSG00000170312:60728454-60828454
chr10:6083056-6083207	10	6083057	6083207	ENSG00000134453	protein_coding	ENST00000446108	6089346	6214.000000	proximity ENSG00000134453:6039346-6139346
chr10:6083056-6083207	10	6083057	6083207	ENSG00000134460	protein_coding	ENST00000379959	6062367	20765.000000	proximity ENSG00000134460:6012367-6112367
chr10:6083316-6083467	10	6083317	6083467	ENSG00000134453	protein_coding	ENST00000446108	6089346	5954.000000	proximity ENSG00000134453:6039346-6139346
chr10:6083316-6083467	10	6083317	6083467	ENSG00000134460	protein_coding	ENST00000379959	6062367	21025.000000	proximity ENSG00000134460:6012367-6112367
chr10:6083596-6083747	10	6083597	6083747	ENSG00000134453	protein_coding	ENST00000446108	6089346	5674.000000	proximity ENSG00000134453:6039346-6139346
chr10:6083596-6083747	10	6083597	6083747	ENSG00000134460	protein_coding	ENST00000379959	6062367	21305.000000	proximity ENSG00000134460:6012367-6112367
chr10:6083836-6083987	10	6083837	6083987	ENSG00000134453	protein_coding	ENST00000446108	6089346	5434.000000	proximity ENSG00000134453:6039346-6139346
chr10:6083836-6083987	10	6083837	6083987	ENSG00000134460	protein_coding	ENST00000379959	6062367	21545.000000	proximity ENSG00000134460:6012367-6112367
chr10:6086476-6086627	10	6086477	6086627	ENSG00000134453	protein_coding	ENST00000446108	6089346	2794.000000	proximity ENSG00000134453:6039346-6139346
chr10:6086476-6086627	10	6086477	6086627	ENSG00000134460	protein_coding	ENST00000379959	6062367	24185.000000	proximity ENSG00000134460:6012367-6112367
chr10:6086656-6086807	10	6086657	6086807	ENSG00000134453	protein_coding	ENST00000446108	6089346	2614.000000	proximity ENSG00000134453:6039346-6139346
chr10:6086656-6086807	10	6086657	6086807	ENSG00000134460	protein_coding	ENST00000379959	6062367	24365.000000	proximity ENSG00000134460:6012367-6112367
chr10:6089021-6089172	10	6089022	6089172	ENSG00000134453	protein_coding	ENST00000446108	6089346	249.000000	proximity ENSG00000134453:6039346-6139346
chr10:6089021-6089172	10	6089022	6089172	ENSG00000134460	protein_coding	ENST00000379959	6062367	26730.000000	proximity ENSG00000134460:6012367-6112367
chr10:6089201-6089352	10	6089202	6089352	ENSG00000134453	protein_coding	ENST00000446108	6089346	0.000000	proximity ENSG00000134453:6039346-6139346
chr10:6089201-6089352	10	6089202	6089352	ENSG00000134460	protein_coding	ENST00000379959	6062367	26910.000000	proximity ENSG00000134460:6012367-6112367
chr10:60894941-60895092	10	60894942	60895092	ENSG00000072422	protein_coding	ENST00000948405	60944203	49186.000000	proximity ENSG00000072422:60894203-60994203
chr10:60896101-60896252	10	60896102	60896252	ENSG00000072422	protein_coding	ENST00000948405	60944203	48026.000000	proximity ENSG00000072422:60894203-60994203
chr10:60896881-60897032	10	60896882	60897032	ENSG00000072422	protein_coding	ENST00000948405	60944203	47246.000000	proximity ENSG00000072422:60894203-60994203
chr10:60901901-60902052	10	60901902	60902052	ENSG00000072422	protein_coding	ENST00000948405	60944203	42226.000000	proximity ENSG00000072422:60894203-60994203
chr10:60905661-60905812	10	60905662	60905812	ENSG00000072422	protein_coding	ENST00000948405	60944203	38466.000000	proximity ENSG00000072422:60894203-60994203
chr10:60908121-60908272	10	60908122	60908272	ENSG00000072422	protein_coding	ENST00000948405	60944203	36006.000000	proximity ENSG00000072422:60894203-60994203
chr10:60910621-60910772	10	60910622	60910772	ENSG00000072422	protein_coding	ENST00000948405	60944203	33506.000000	proximity ENSG00000072422:60894203-60994203
chr10:60914666-60914817	10	60914667	60914817	ENSG00000072422	protein_coding	ENST00000948405	60944203	29461.000000	proximity ENSG00000072422:60894203-60994203
chr10:60914841-60914992	10	60914842	60914992	ENSG00000072422	protein_coding	ENST00000948405	60944203	29286.000000	proximity ENSG00000072422:60894203-60994203
chr10:60915006-60915157	10	60915007	60915157	ENSG00000072422	protein_coding	ENST00000948405	60944203	29121.000000	proximity ENSG00000072422:60894203-60994203
chr10:60916126-60916277	10	60916127	60916277	ENSG00000072422	protein_coding	ENST00000948405	60944203	28001.000000	proximity ENSG00000072422:60894203-60994203
chr10:6091736-6091887	10	6091737	6091887	ENSG00000134453	protein_coding	ENST00000446108	6089346	2466.000000	proximity ENSG00000134453:6039346-6139346
chr10:6091736-6091887	10	6091737	6091887	ENSG00000134460	protein_coding	ENST00000379959	6062367	29445.000000	proximity ENSG00000134460:6012367-6112367
chr10:60917761-60917912	10	60917762	60917912	ENSG00000072422	protein_coding	ENST00000948405	60944203	26366.000000	proximity ENSG00000072422:60894203-60994203
chr10:60917981-60918132	10	60917982	60918132	ENSG00000072422	protein_coding	ENST00000948405	60944203	26146.000000	proximity ENSG00000072422:60894203-60994203
chr10:60938361-60938512	10	60938362	60938512	ENSG00000072422	protein_coding	ENST00000948405	60944203	5766.000000	proximity ENSG00000072422:60894203-60994203
chr10:60943146-60943297	10	60943147	60943297	ENSG00000072422	protein_coding	ENST00000948405	60944203	981.000000	proximity ENSG00000072422:60894203-60994203
chr10:60943381-60943532	10	60943382	60943532	ENSG00000072422	protein_coding	ENST00000948405	60944203	746.000000	proximity ENSG00000072422:60894203-60994203
chr10:60943541-60943692	10	60943542	60943692	ENSG00000072422	protein_coding	ENST00000948405	60944203	586.000000	proximity ENSG00000072422:60894203-60994203
chr10:60943941-60944092	10	60943942	60944092	ENSG00000072422	protein_coding	ENST00000948405	60944203	186.000000	proximity ENSG00000072422:60894203-60994203
chr10:60951481-60951632	10	60951482	60951632	ENSG00000072422	protein_coding	ENST00000948405	60944203	7354.000000	proximity ENSG00000072422:60894203-60994203
chr10:60955981-60956132	10	60955982	60956132	ENSG00000072422	protein_coding	ENST00000948405	60944203	11854.000000	proximity ENSG00000072422:60894203-60994203
chr10:60956141-60956292	10	60956142	60956292	ENSG00000072422	protein_coding	ENST00000948405	60944203	12014.000000	proximity ENSG00000072422:60894203-60994203
chr10:60956301-60956452	10	60956302	60956452	ENSG00000072422	protein_coding	ENST00000948405	60944203	12174.000000	proximity ENSG00000072422:60894203-60994203
chr10:60959061-60959212	10	60959062	60959212	ENSG00000072422	protein_coding	ENST00000948405	60944203	14934.000000	proximity ENSG00000072422:60894203-60994203
chr10:60959221-60959372	10	60959222	60959372	ENSG00000072422	protein_coding	ENST00000948405	60944203	15094.000000	proximity ENSG00000072422:60894203-60994203
chr10:60959381-60959532	10	60959382	60959532	ENSG00000072422	protein_coding	ENST00000948405	60944203	15254.000000	proximity ENSG00000072422:60894203-60994203
chr10:60963081-60963232	10	60963082	60963232	ENSG00000072422	protein_coding	ENST00000948405	60944203	18954.000000	proximity ENSG00000072422:60894203-60994203
chr10:60963241-60963392	10	60963242	60963392	ENSG00000072422	protein_coding	ENST00000948405	60944203	19114.000000	proximity ENSG00000072422:60894203-60994203
chr10:60963541-60963692	10	60963542	60963692	ENSG00000072422	protein_coding	ENST00000948405	60944203	19414.000000	proximity ENSG00000072422:60894203-60994203
chr10:60963721-60963872	10	60963722	60963872	ENSG00000072422	protein_coding	ENST00000948405	60944203	19594.000000	proximity ENSG00000072422:60894203-60994203
chr10:60964186-60964337	10	60964187	60964337	ENSG00000072422	protein_coding	ENST00000948405	60944203	20059.000000	proximity ENSG00000072422:60894203-60994203
chr10:60964341-60964492	10	60964342	60964492	ENSG00000072422	protein_coding	ENST00000948405	60944203	20214.000000	proximity ENSG00000072422:60894203-60994203
chr10:60964501-60964652	10	60964502	60964652	ENSG00000072422	protein_coding	ENST00000948405	60944203	20374.000000	proximity ENSG00000072422:60894203-60994203
chr10:60964941-60965092	10	60964942	60965092	ENSG00000072422	protein_coding	ENST00000948405	60944203	20814.000000	proximity ENSG00000072422:60894203-60994203
chr10:60974841-60974992	10	60974842	60974992	ENSG00000072422	protein_coding	ENST00000948405	60944203	30714.000000	proximity ENSG00000072422:60894203-60994203
chr10:60975821-60975972	10	60975822	60975972	ENSG00000072422	protein_coding	ENST00000948405	60944203	31694.000000	proximity ENSG00000072422:60894203-60994203
chr10:60978541-60978692	10	60978542	60978692	ENSG00000072422	protein_coding	ENST00000948405	60944203	34414.000000	proximity ENSG00000072422:60894203-60994203
chr10:60978941-60979092	10	60978942	60979092	ENSG00000072422	protein_coding	ENST00000948405	60944203	34814.000000	proximity ENSG00000072422:60894203-60994203
chr10:60981101-60981252	10	60981102	60981252	ENSG00000072422	protein_coding	ENST00000948405	60944203	36974.000000	proximity ENSG00000072422:60894203-60994203
chr10:60986081-60986232	10	60986082	60986232	ENSG00000072422	protein_coding	ENST00000948405	60944203	41954.000000	proximity ENSG00000072422:60894203-60994203
chr10:60986861-60987012	10	60986862	60987012	ENSG00000072422	protein_coding	ENST00000948405	60944203	42734.000000	proximity ENSG00000072422:60894203-60994203
chr10:60989461-60989612	10	60989462	60989612	ENSG00000072422	protein_coding	ENST00000948405	60944203	45334.000000	proximity ENSG00000072422:60894203-60994203
chr10:60989621-60989772	10	60989622	60989772	ENSG00000072422	protein_coding	ENST00000948405	60944203	45494.000000	proximity ENSG00000072422:60894203-60994203
chr10:60992781-60992932	10	60992782	60992932	ENSG00000072422	protein_coding	ENST00000948405	60944203	48654.000000	proximity ENSG00000072422:60894203-60994203
chr10:6109056-6109207	10	6109057	6109207	ENSG00000134453	protein_coding	ENST00000446108	6089346	19786.000000	proximity ENSG00000134453:6039346-6139346
chr10:6109056-6109207	10	6109057	6109207	ENSG00000134460	protein_coding	ENST00000379959	6062367	46765.000000	proximity ENSG00000134460:6012367-6112367
chr10:6114381-6114532	10	6114382	6114532	ENSG00000134453	protein_coding	ENST00000446108	6089346	25111.000000	proximity ENSG00000134453:6039346-6139346
chr10:6114696-6114847	10	6114697	6114847	ENSG00000134453	protein_coding	ENST00000446108	6089346	25426.000000	proximity ENSG00000134453:6039346-6139346
chr10:6114916-6115067	10	6114917	6115067	ENSG00000134453	protein_coding	ENST00000446108	6089346	25646.000000	proximity ENSG00000134453:6039346-6139346
chr10:6115096-6115247	10	6115097	6115247	ENSG00000134453	protein_coding	ENST00000446108	6089346	25826.000000	proximity ENSG00000134453:6039346-6139346
chr10:6115516-6115667	10	6115517	6115667	ENSG00000134453	protein_coding	ENST00000446108	6089346	26246.000000	proximity ENSG00000134453:6039346-6139346
chr10:6119496-6119647	10	6119497	6119647	ENSG00000134453	protein_coding	ENST00000446108	6089346	30226.000000	proximity ENSG00000134453:6039346-6139346
chr10:6120816-6120967	10	6120817	6120967	ENSG00000134453	protein_coding	ENST00000446108	6089346	31546.000000	proximity ENSG00000134453:6039346-6139346
chr10:6123516-6123667	10	6123517	6123667	ENSG00000134453	protein_coding	ENST00000446108	6089346	34246.000000	proximity ENSG00000134453:6039346-6139346
chr10:6123676-6123827	10	6123677	6123827	ENSG00000134453	protein_coding	ENST00000446108	6089346	34406.000000	proximity ENSG00000134453:6039346-6139346
chr10:6124716-6124867	10	6124717	6124867	ENSG00000134453	protein_coding	ENST00000446108	6089346	35446.000000	proximity ENSG00000134453:6039346-6139346
chr10:6124876-6125027	10	6124877	6125027	ENSG00000134453	protein_coding	ENST00000446108	6089346	35606.000000	proximity ENSG00000134453:6039346-6139346
chr10:6125896-6126047	10	6125897	6126047	ENSG00000134453	protein_coding	ENST00000446108	6089346	36626.000000	proximity ENSG00000134453:6039346-6139346
chr10:6128801-6128952	10	6128802	6128952	ENSG00000134453	protein_coding	ENST00000446108	6089346	39531.000000	proximity ENSG00000134453:6039346-6139346
chr10:6128956-6129107	10	6128957	6129107	ENSG00000134453	protein_coding	ENST00000446108	6089346	39686.000000	proximity ENSG00000134453:6039346-6139346
chr10:6129976-6130127	10	6129977	6130127	ENSG00000134453	protein_coding	ENST00000446108	6089346	40706.000000	proximity ENSG00000134453:6039346-6139346
chr10:6130141-6130292	10	6130142	6130292	ENSG00000134453	protein_coding	ENST00000446108	6089346	40871.000000	proximity ENSG00000134453:6039346-6139346
chr10:6130296-6130447	10	6130297	6130447	ENSG00000134453	protein_coding	ENST00000446108	6089346	41026.000000	proximity ENSG00000134453:6039346-6139346
chr10:6130976-6131127	10	6130977	6131127	ENSG00000134453	protein_coding	ENST00000446108	6089346	41706.000000	proximity ENSG00000134453:6039346-6139346
chr10:6136281-6136432	10	6136282	6136432	ENSG00000134453	protein_coding	ENST00000446108	6089346	47011.000000	proximity ENSG00000134453:6039346-6139346
chr10:6136436-6136587	10	6136437	6136587	ENSG00000134453	protein_coding	ENST00000446108	6089346	47166.000000	proximity ENSG00000134453:6039346-6139346
chr10:6136721-6136872	10	6136722	6136872	ENSG00000134453	protein_coding	ENST00000446108	6089346	47451.000000	proximity ENSG00000134453:6039346-6139346
chr10:61404741-61404892	10	61404742	61404892	ENSG00000196932	protein_coding	ENST00000399298	61453381	48564.000000	proximity ENSG00000196932:61403381-61503381
chr10:61404901-61405052	10	61404902	61405052	ENSG00000196932	protein_coding	ENST00000399298	61453381	48404.000000	proximity ENSG00000196932:61403381-61503381
chr10:61438641-61438792	10	61438642	61438792	ENSG00000196932	protein_coding	ENST00000399298	61453381	14664.000000	proximity ENSG00000196932:61403381-61503381
chr10:61438806-61438957	10	61438807	61438957	ENSG00000196932	protein_coding	ENST00000399298	61453381	14499.000000	proximity ENSG00000196932:61403381-61503381
chr10:61456541-61456692	10	61456542	61456692	ENSG00000196932	protein_coding	ENST00000399298	61453381	3236.000000	proximity ENSG00000196932:61403381-61503381
chr10:61463341-61463492	10	61463342	61463492	ENSG00000196932	protein_coding	ENST00000399298	61453381	10036.000000	proximity ENSG00000196932:61403381-61503381
chr10:61463501-61463652	10	61463502	61463652	ENSG00000196932	protein_coding	ENST00000399298	61453381	10196.000000	proximity ENSG00000196932:61403381-61503381
chr10:61463701-61463852	10	61463702	61463852	ENSG00000196932	protein_coding	ENST00000399298	61453381	10396.000000	proximity ENSG00000196932:61403381-61503381
chr10:61464581-61464732	10	61464582	61464732	ENSG00000196932	protein_coding	ENST00000399298	61453381	11276.000000	proximity ENSG00000196932:61403381-61503381
chr10:61464981-61465132	10	61464982	61465132	ENSG00000196932	protein_coding	ENST00000399298	61453381	11676.000000	proximity ENSG00000196932:61403381-61503381
chr10:61465141-61465292	10	61465142	61465292	ENSG00000196932	protein_coding	ENST00000399298	61453381	11836.000000	proximity ENSG00000196932:61403381-61503381
chr10:61466141-61466292	10	61466142	61466292	ENSG00000196932	protein_coding	ENST00000399298	61453381	12836.000000	proximity ENSG00000196932:61403381-61503381
chr10:61471601-61471752	10	61471602	61471752	ENSG00000196932	protein_coding	ENST00000399298	61453381	18296.000000	proximity ENSG00000196932:61403381-61503381
chr10:61475541-61475692	10	61475542	61475692	ENSG00000196932	protein_coding	ENST00000399298	61453381	22236.000000	proximity ENSG00000196932:61403381-61503381
chr10:61479041-61479192	10	61479042	61479192	ENSG00000196932	protein_coding	ENST00000399298	61453381	25736.000000	proximity ENSG00000196932:61403381-61503381
chr10:61480361-61480512	10	61480362	61480512	ENSG00000196932	protein_coding	ENST00000399298	61453381	27056.000000	proximity ENSG00000196932:61403381-61503381
chr10:61486361-61486512	10	61486362	61486512	ENSG00000196932	protein_coding	ENST00000399298	61453381	33056.000000	proximity ENSG00000196932:61403381-61503381
chr10:61486861-61487012	10	61486862	61487012	ENSG00000196932	protein_coding	ENST00000399298	61453381	33556.000000	proximity ENSG00000196932:61403381-61503381
chr10:61487461-61487612	10	61487462	61487612	ENSG00000196932	protein_coding	ENST00000399298	61453381	34156.000000	proximity ENSG00000196932:61403381-61503381
chr10:61487641-61487792	10	61487642	61487792	ENSG00000196932	protein_coding	ENST00000399298	61453381	34336.000000	proximity ENSG00000196932:61403381-61503381
chr10:61503161-61503312	10	61503162	61503312	ENSG00000196932	protein_coding	ENST00000399298	61453381	49856.000000	proximity ENSG00000196932:61403381-61503381
chr10:6157536-6157687	10	6157537	6157687	ENSG00000170525	protein_coding	ENST00000360521	6202900	45288.000000	proximity ENSG00000170525:6152900-6252900
chr10:6157856-6158007	10	6157857	6158007	ENSG00000170525	protein_coding	ENST00000360521	6202900	44968.000000	proximity ENSG00000170525:6152900-6252900
chr10:61621621-61621772	10	61621622	61621772	ENSG00000183346	protein_coding	ENST00000648843	61662929	41232.000000	proximity ENSG00000183346:61612929-61712929
chr10:61621861-61622012	10	61621862	61622012	ENSG00000183346	protein_coding	ENST00000648843	61662929	40992.000000	proximity ENSG00000183346:61612929-61712929
chr10:61623201-61623352	10	61623202	61623352	ENSG00000183346	protein_coding	ENST00000648843	61662929	39652.000000	proximity ENSG00000183346:61612929-61712929
chr10:61623681-61623832	10	61623682	61623832	ENSG00000183346	protein_coding	ENST00000648843	61662929	39172.000000	proximity ENSG00000183346:61612929-61712929
chr10:61623901-61624052	10	61623902	61624052	ENSG00000183346	protein_coding	ENST00000648843	61662929	38952.000000	proximity ENSG00000183346:61612929-61712929
chr10:6162716-6162867	10	6162717	6162867	ENSG00000170525	protein_coding	ENST00000360521	6202900	40108.000000	proximity ENSG00000170525:6152900-6252900
chr10:61627381-61627532	10	61627382	61627532	ENSG00000183346	protein_coding	ENST00000648843	61662929	35472.000000	proximity ENSG00000183346:61612929-61712929
chr10:61628281-61628432	10	61628282	61628432	ENSG00000183346	protein_coding	ENST00000648843	61662929	34572.000000	proximity ENSG00000183346:61612929-61712929
chr10:61628621-61628772	10	61628622	61628772	ENSG00000183346	protein_coding	ENST00000648843	61662929	34232.000000	proximity ENSG00000183346:61612929-61712929
chr10:61628981-61629132	10	61628982	61629132	ENSG00000183346	protein_coding	ENST00000648843	61662929	33872.000000	proximity ENSG00000183346:61612929-61712929
chr10:61633781-61633932	10	61633782	61633932	ENSG00000183346	protein_coding	ENST00000648843	61662929	29072.000000	proximity ENSG00000183346:61612929-61712929
chr10:6163381-6163532	10	6163382	6163532	ENSG00000170525	protein_coding	ENST00000360521	6202900	39443.000000	proximity ENSG00000170525:6152900-6252900
chr10:61634841-61634992	10	61634842	61634992	ENSG00000183346	protein_coding	ENST00000648843	61662929	28012.000000	proximity ENSG00000183346:61612929-61712929
chr10:61635681-61635832	10	61635682	61635832	ENSG00000183346	protein_coding	ENST00000648843	61662929	27172.000000	proximity ENSG00000183346:61612929-61712929
chr10:61636101-61636252	10	61636102	61636252	ENSG00000183346	protein_coding	ENST00000648843	61662929	26752.000000	proximity ENSG00000183346:61612929-61712929
chr10:61642401-61642552	10	61642402	61642552	ENSG00000183346	protein_coding	ENST00000648843	61662929	20452.000000	proximity ENSG00000183346:61612929-61712929
chr10:6164256-6164407	10	6164257	6164407	ENSG00000170525	protein_coding	ENST00000360521	6202900	38568.000000	proximity ENSG00000170525:6152900-6252900
chr10:61642781-61642932	10	61642782	61642932	ENSG00000183346	protein_coding	ENST00000648843	61662929	20072.000000	proximity ENSG00000183346:61612929-61712929
chr10:61643441-61643592	10	61643442	61643592	ENSG00000183346	protein_coding	ENST00000648843	61662929	19412.000000	proximity ENSG00000183346:61612929-61712929
chr10:61655621-61655772	10	61655622	61655772	ENSG00000183346	protein_coding	ENST00000648843	61662929	7232.000000	proximity ENSG00000183346:61612929-61712929
chr10:61663046-61663197	10	61663047	61663197	ENSG00000183346	protein_coding	ENST00000648843	61662929	193.000000	proximity ENSG00000183346:61612929-61712929
chr10:6170836-6170987	10	6170837	6170987	ENSG00000170525	protein_coding	ENST00000360521	6202900	31988.000000	proximity ENSG00000170525:6152900-6252900
chr10:61709001-61709152	10	61709002	61709152	ENSG00000183346	protein_coding	ENST00000648843	61662929	46148.000000	proximity ENSG00000183346:61612929-61712929
chr10:6171956-6172107	10	6171957	6172107	ENSG00000170525	protein_coding	ENST00000360521	6202900	30868.000000	proximity ENSG00000170525:6152900-6252900
chr10:6172196-6172347	10	6172197	6172347	ENSG00000170525	protein_coding	ENST00000360521	6202900	30628.000000	proximity ENSG00000170525:6152900-6252900
chr10:6173296-6173447	10	6173297	6173447	ENSG00000170525	protein_coding	ENST00000360521	6202900	29528.000000	proximity ENSG00000170525:6152900-6252900
chr10:6176696-6176847	10	6176697	6176847	ENSG00000170525	protein_coding	ENST00000360521	6202900	26128.000000	proximity ENSG00000170525:6152900-6252900
chr10:6176976-6177127	10	6176977	6177127	ENSG00000170525	protein_coding	ENST00000360521	6202900	25848.000000	proximity ENSG00000170525:6152900-6252900
chr10:6177136-6177287	10	6177137	6177287	ENSG00000170525	protein_coding	ENST00000360521	6202900	25688.000000	proximity ENSG00000170525:6152900-6252900
chr10:6185236-6185387	10	6185237	6185387	ENSG00000170525	protein_coding	ENST00000360521	6202900	17588.000000	proximity ENSG00000170525:6152900-6252900
chr10:6186276-6186427	10	6186277	6186427	ENSG00000170525	protein_coding	ENST00000360521	6202900	16548.000000	proximity ENSG00000170525:6152900-6252900
chr10:61867960-61868111	10	61867961	61868111	ENSG00000150347	protein_coding	ENST00000279873	61901699	33663.000000	proximity ENSG00000150347:61851699-61951699
chr10:61869920-61870071	10	61869921	61870071	ENSG00000150347	protein_coding	ENST00000279873	61901699	31703.000000	proximity ENSG00000150347:61851699-61951699
chr10:61870260-61870411	10	61870261	61870411	ENSG00000150347	protein_coding	ENST00000279873	61901699	31363.000000	proximity ENSG00000150347:61851699-61951699
chr10:61882760-61882911	10	61882761	61882911	ENSG00000150347	protein_coding	ENST00000279873	61901699	18863.000000	proximity ENSG00000150347:61851699-61951699
chr10:6188656-6188807	10	6188657	6188807	ENSG00000170525	protein_coding	ENST00000360521	6202900	14168.000000	proximity ENSG00000170525:6152900-6252900
chr10:61888860-61889011	10	61888861	61889011	ENSG00000150347	protein_coding	ENST00000279873	61901699	12763.000000	proximity ENSG00000150347:61851699-61951699
chr10:61890520-61890671	10	61890521	61890671	ENSG00000150347	protein_coding	ENST00000279873	61901699	11103.000000	proximity ENSG00000150347:61851699-61951699
chr10:61896805-61896956	10	61896806	61896956	ENSG00000150347	protein_coding	ENST00000279873	61901699	4818.000000	proximity ENSG00000150347:61851699-61951699
chr10:61898020-61898171	10	61898021	61898171	ENSG00000150347	protein_coding	ENST00000279873	61901699	3603.000000	proximity ENSG00000150347:61851699-61951699
chr10:61898460-61898611	10	61898461	61898611	ENSG00000150347	protein_coding	ENST00000279873	61901699	3163.000000	proximity ENSG00000150347:61851699-61951699
chr10:61898885-61899036	10	61898886	61899036	ENSG00000150347	protein_coding	ENST00000279873	61901699	2738.000000	proximity ENSG00000150347:61851699-61951699
chr10:61899480-61899631	10	61899481	61899631	ENSG00000150347	protein_coding	ENST00000279873	61901699	2143.000000	proximity ENSG00000150347:61851699-61951699
chr10:61901360-61901511	10	61901361	61901511	ENSG00000150347	protein_coding	ENST00000279873	61901699	263.000000	proximity ENSG00000150347:61851699-61951699
chr10:61902005-61902156	10	61902006	61902156	ENSG00000150347	protein_coding	ENST00000279873	61901699	382.000000	proximity ENSG00000150347:61851699-61951699
chr10:61902180-61902331	10	61902181	61902331	ENSG00000150347	protein_coding	ENST00000279873	61901699	557.000000	proximity ENSG00000150347:61851699-61951699
chr10:61902500-61902651	10	61902501	61902651	ENSG00000150347	protein_coding	ENST00000279873	61901699	877.000000	proximity ENSG00000150347:61851699-61951699
chr10:61902720-61902871	10	61902721	61902871	ENSG00000150347	protein_coding	ENST00000279873	61901699	1097.000000	proximity ENSG00000150347:61851699-61951699
chr10:61902900-61903051	10	61902901	61903051	ENSG00000150347	protein_coding	ENST00000279873	61901699	1277.000000	proximity ENSG00000150347:61851699-61951699
chr10:61903165-61903316	10	61903166	61903316	ENSG00000150347	protein_coding	ENST00000279873	61901699	1542.000000	proximity ENSG00000150347:61851699-61951699
chr10:61903340-61903491	10	61903341	61903491	ENSG00000150347	protein_coding	ENST00000279873	61901699	1717.000000	proximity ENSG00000150347:61851699-61951699
chr10:61903540-61903691	10	61903541	61903691	ENSG00000150347	protein_coding	ENST00000279873	61901699	1917.000000	proximity ENSG00000150347:61851699-61951699
chr10:61904000-61904151	10	61904001	61904151	ENSG00000150347	protein_coding	ENST00000279873	61901699	2377.000000	proximity ENSG00000150347:61851699-61951699
chr10:61904620-61904771	10	61904621	61904771	ENSG00000150347	protein_coding	ENST00000279873	61901699	2997.000000	proximity ENSG00000150347:61851699-61951699
chr10:61905140-61905291	10	61905141	61905291	ENSG00000150347	protein_coding	ENST00000279873	61901699	3517.000000	proximity ENSG00000150347:61851699-61951699
chr10:61919940-61920091	10	61919941	61920091	ENSG00000150347	protein_coding	ENST00000279873	61901699	18317.000000	proximity ENSG00000150347:61851699-61951699
chr10:6192196-6192347	10	6192197	6192347	ENSG00000170525	protein_coding	ENST00000360521	6202900	10628.000000	proximity ENSG00000170525:6152900-6252900
chr10:61923480-61923631	10	61923481	61923631	ENSG00000150347	protein_coding	ENST00000279873	61901699	21857.000000	proximity ENSG00000150347:61851699-61951699
chr10:6192456-6192607	10	6192457	6192607	ENSG00000170525	protein_coding	ENST00000360521	6202900	10368.000000	proximity ENSG00000170525:6152900-6252900
chr10:61931960-61932111	10	61931961	61932111	ENSG00000150347	protein_coding	ENST00000279873	61901699	30337.000000	proximity ENSG00000150347:61851699-61951699
chr10:61935200-61935351	10	61935201	61935351	ENSG00000150347	protein_coding	ENST00000279873	61901699	33577.000000	proximity ENSG00000150347:61851699-61951699
chr10:61937640-61937791	10	61937641	61937791	ENSG00000150347	protein_coding	ENST00000279873	61901699	36017.000000	proximity ENSG00000150347:61851699-61951699
chr10:61937960-61938111	10	61937961	61938111	ENSG00000150347	protein_coding	ENST00000279873	61901699	36337.000000	proximity ENSG00000150347:61851699-61951699
chr10:61939000-61939151	10	61939001	61939151	ENSG00000150347	protein_coding	ENST00000279873	61901699	37377.000000	proximity ENSG00000150347:61851699-61951699
chr10:61939160-61939311	10	61939161	61939311	ENSG00000150347	protein_coding	ENST00000279873	61901699	37537.000000	proximity ENSG00000150347:61851699-61951699
chr10:61939360-61939511	10	61939361	61939511	ENSG00000150347	protein_coding	ENST00000279873	61901699	37737.000000	proximity ENSG00000150347:61851699-61951699
chr10:61939640-61939791	10	61939641	61939791	ENSG00000150347	protein_coding	ENST00000279873	61901699	38017.000000	proximity ENSG00000150347:61851699-61951699
chr10:61939820-61939971	10	61939821	61939971	ENSG00000150347	protein_coding	ENST00000279873	61901699	38197.000000	proximity ENSG00000150347:61851699-61951699
chr10:61943020-61943171	10	61943021	61943171	ENSG00000150347	protein_coding	ENST00000279873	61901699	41397.000000	proximity ENSG00000150347:61851699-61951699
chr10:61943300-61943451	10	61943301	61943451	ENSG00000150347	protein_coding	ENST00000279873	61901699	41677.000000	proximity ENSG00000150347:61851699-61951699
chr10:61943860-61944011	10	61943861	61944011	ENSG00000150347	protein_coding	ENST00000279873	61901699	42237.000000	proximity ENSG00000150347:61851699-61951699
chr10:61944100-61944251	10	61944101	61944251	ENSG00000150347	protein_coding	ENST00000279873	61901699	42477.000000	proximity ENSG00000150347:61851699-61951699
chr10:61944265-61944416	10	61944266	61944416	ENSG00000150347	protein_coding	ENST00000279873	61901699	42642.000000	proximity ENSG00000150347:61851699-61951699
chr10:6195456-6195607	10	6195457	6195607	ENSG00000170525	protein_coding	ENST00000360521	6202900	7368.000000	proximity ENSG00000170525:6152900-6252900
chr10:6195956-6196107	10	6195957	6196107	ENSG00000170525	protein_coding	ENST00000360521	6202900	6868.000000	proximity ENSG00000170525:6152900-6252900
chr10:6197436-6197587	10	6197437	6197587	ENSG00000170525	protein_coding	ENST00000360521	6202900	5388.000000	proximity ENSG00000170525:6152900-6252900
chr10:6200716-6200867	10	6200717	6200867	ENSG00000170525	protein_coding	ENST00000360521	6202900	2108.000000	proximity ENSG00000170525:6152900-6252900
chr10:6200956-6201107	10	6200957	6201107	ENSG00000170525	protein_coding	ENST00000360521	6202900	1868.000000	proximity ENSG00000170525:6152900-6252900
chr10:6201276-6201427	10	6201277	6201427	ENSG00000170525	protein_coding	ENST00000360521	6202900	1548.000000	proximity ENSG00000170525:6152900-6252900
chr10:6201636-6201787	10	6201637	6201787	ENSG00000170525	protein_coding	ENST00000360521	6202900	1188.000000	proximity ENSG00000170525:6152900-6252900
chr10:6201841-6201992	10	6201842	6201992	ENSG00000170525	protein_coding	ENST00000360521	6202900	983.000000	proximity ENSG00000170525:6152900-6252900
chr10:6202481-6202632	10	6202482	6202632	ENSG00000170525	protein_coding	ENST00000360521	6202900	343.000000	proximity ENSG00000170525:6152900-6252900
chr10:6203921-6204072	10	6203922	6204072	ENSG00000170525	protein_coding	ENST00000360521	6202900	1097.000000	proximity ENSG00000170525:6152900-6252900
chr10:6204096-6204247	10	6204097	6204247	ENSG00000170525	protein_coding	ENST00000360521	6202900	1272.000000	proximity ENSG00000170525:6152900-6252900
chr10:6204316-6204467	10	6204317	6204467	ENSG00000170525	protein_coding	ENST00000360521	6202900	1492.000000	proximity ENSG00000170525:6152900-6252900
chr10:6204481-6204632	10	6204482	6204632	ENSG00000170525	protein_coding	ENST00000360521	6202900	1657.000000	proximity ENSG00000170525:6152900-6252900
chr10:6204641-6204792	10	6204642	6204792	ENSG00000170525	protein_coding	ENST00000360521	6202900	1817.000000	proximity ENSG00000170525:6152900-6252900
chr10:6204841-6204992	10	6204842	6204992	ENSG00000170525	protein_coding	ENST00000360521	6202900	2017.000000	proximity ENSG00000170525:6152900-6252900
chr10:6205061-6205212	10	6205062	6205212	ENSG00000170525	protein_coding	ENST00000360521	6202900	2237.000000	proximity ENSG00000170525:6152900-6252900
chr10:6207776-6207927	10	6207777	6207927	ENSG00000170525	protein_coding	ENST00000360521	6202900	4952.000000	proximity ENSG00000170525:6152900-6252900
chr10:6208801-6208952	10	6208802	6208952	ENSG00000170525	protein_coding	ENST00000360521	6202900	5977.000000	proximity ENSG00000170525:6152900-6252900
chr10:6212321-6212472	10	6212322	6212472	ENSG00000170525	protein_coding	ENST00000360521	6202900	9497.000000	proximity ENSG00000170525:6152900-6252900
chr10:6217716-6217867	10	6217717	6217867	ENSG00000170525	protein_coding	ENST00000360521	6202900	14892.000000	proximity ENSG00000170525:6152900-6252900
chr10:6218101-6218252	10	6218102	6218252	ENSG00000170525	protein_coding	ENST00000360521	6202900	15277.000000	proximity ENSG00000170525:6152900-6252900
chr10:6218756-6218907	10	6218757	6218907	ENSG00000170525	protein_coding	ENST00000360521	6202900	15932.000000	proximity ENSG00000170525:6152900-6252900
chr10:6218961-6219112	10	6218962	6219112	ENSG00000170525	protein_coding	ENST00000360521	6202900	16137.000000	proximity ENSG00000170525:6152900-6252900
chr10:6219116-6219267	10	6219117	6219267	ENSG00000170525	protein_coding	ENST00000360521	6202900	16292.000000	proximity ENSG00000170525:6152900-6252900
chr10:6219276-6219427	10	6219277	6219427	ENSG00000170525	protein_coding	ENST00000360521	6202900	16452.000000	proximity ENSG00000170525:6152900-6252900
chr10:6219436-6219587	10	6219437	6219587	ENSG00000170525	protein_coding	ENST00000360521	6202900	16612.000000	proximity ENSG00000170525:6152900-6252900
chr10:6222456-6222607	10	6222457	6222607	ENSG00000170525	protein_coding	ENST00000360521	6202900	19632.000000	proximity ENSG00000170525:6152900-6252900
chr10:62224720-62224871	10	62224721	62224871	ENSG00000182010	protein_coding	ENST00000373789	62268844	44048.000000	proximity ENSG00000182010:62218844-62318844
chr10:62230480-62230631	10	62230481	62230631	ENSG00000182010	protein_coding	ENST00000373789	62268844	38288.000000	proximity ENSG00000182010:62218844-62318844
chr10:62231260-62231411	10	62231261	62231411	ENSG00000182010	protein_coding	ENST00000373789	62268844	37508.000000	proximity ENSG00000182010:62218844-62318844
chr10:62231480-62231631	10	62231481	62231631	ENSG00000182010	protein_coding	ENST00000373789	62268844	37288.000000	proximity ENSG00000182010:62218844-62318844
chr10:62231960-62232111	10	62231961	62232111	ENSG00000182010	protein_coding	ENST00000373789	62268844	36808.000000	proximity ENSG00000182010:62218844-62318844
chr10:62233580-62233731	10	62233581	62233731	ENSG00000182010	protein_coding	ENST00000373789	62268844	35188.000000	proximity ENSG00000182010:62218844-62318844
chr10:62233920-62234071	10	62233921	62234071	ENSG00000182010	protein_coding	ENST00000373789	62268844	34848.000000	proximity ENSG00000182010:62218844-62318844
chr10:62240080-62240231	10	62240081	62240231	ENSG00000182010	protein_coding	ENST00000373789	62268844	28688.000000	proximity ENSG00000182010:62218844-62318844
chr10:62243720-62243871	10	62243721	62243871	ENSG00000182010	protein_coding	ENST00000373789	62268844	25048.000000	proximity ENSG00000182010:62218844-62318844
chr10:62244880-62245031	10	62244881	62245031	ENSG00000182010	protein_coding	ENST00000373789	62268844	23888.000000	proximity ENSG00000182010:62218844-62318844
chr10:62245100-62245251	10	62245101	62245251	ENSG00000182010	protein_coding	ENST00000373789	62268844	23668.000000	proximity ENSG00000182010:62218844-62318844
chr10:62245260-62245411	10	62245261	62245411	ENSG00000182010	protein_coding	ENST00000373789	62268844	23508.000000	proximity ENSG00000182010:62218844-62318844
chr10:62248620-62248771	10	62248621	62248771	ENSG00000182010	protein_coding	ENST00000373789	62268844	20148.000000	proximity ENSG00000182010:62218844-62318844
chr10:62250940-62251091	10	62250941	62251091	ENSG00000182010	protein_coding	ENST00000373789	62268844	17828.000000	proximity ENSG00000182010:62218844-62318844
chr10:62259040-62259191	10	62259041	62259191	ENSG00000182010	protein_coding	ENST00000373789	62268844	9728.000000	proximity ENSG00000182010:62218844-62318844
chr10:62261800-62261951	10	62261801	62261951	ENSG00000182010	protein_coding	ENST00000373789	62268844	6968.000000	proximity ENSG00000182010:62218844-62318844
chr10:62264640-62264791	10	62264641	62264791	ENSG00000182010	protein_coding	ENST00000373789	62268844	4128.000000	proximity ENSG00000182010:62218844-62318844
chr10:62264800-62264951	10	62264801	62264951	ENSG00000182010	protein_coding	ENST00000373789	62268844	3968.000000	proximity ENSG00000182010:62218844-62318844
chr10:62268080-62268231	10	62268081	62268231	ENSG00000182010	protein_coding	ENST00000373789	62268844	688.000000	proximity ENSG00000182010:62218844-62318844
chr10:62268385-62268536	10	62268386	62268536	ENSG00000182010	protein_coding	ENST00000373789	62268844	383.000000	proximity ENSG00000182010:62218844-62318844
chr10:62268985-62269136	10	62268986	62269136	ENSG00000182010	protein_coding	ENST00000373789	62268844	217.000000	proximity ENSG00000182010:62218844-62318844
chr10:62278520-62278671	10	62278521	62278671	ENSG00000182010	protein_coding	ENST00000373789	62268844	9752.000000	proximity ENSG00000182010:62218844-62318844
chr10:62278680-62278831	10	62278681	62278831	ENSG00000182010	protein_coding	ENST00000373789	62268844	9912.000000	proximity ENSG00000182010:62218844-62318844
chr10:62278865-62279016	10	62278866	62279016	ENSG00000182010	protein_coding	ENST00000373789	62268844	10097.000000	proximity ENSG00000182010:62218844-62318844
chr10:6228216-6228367	10	6228217	6228367	ENSG00000170525	protein_coding	ENST00000360521	6202900	25392.000000	proximity ENSG00000170525:6152900-6252900
chr10:62305920-62306071	10	62305921	62306071	ENSG00000182010	protein_coding	ENST00000373789	62268844	37152.000000	proximity ENSG00000182010:62218844-62318844
chr10:62306700-62306851	10	62306701	62306851	ENSG00000182010	protein_coding	ENST00000373789	62268844	37932.000000	proximity ENSG00000182010:62218844-62318844
chr10:62308200-62308351	10	62308201	62308351	ENSG00000182010	protein_coding	ENST00000373789	62268844	39432.000000	proximity ENSG00000182010:62218844-62318844
chr10:62328020-62328171	10	62328021	62328171	ENSG00000138311	protein_coding	ENST00000395254	62374369	46273.000000	proximity ENSG00000138311:62324369-62424369
chr10:62328020-62328171	10	62328021	62328171	ENSG00000285837	protein_coding	ENST00000647733	62374192	46096.000000	proximity ENSG00000285837:62324192-62424192
chr10:62335460-62335611	10	62335461	62335611	ENSG00000138311	protein_coding	ENST00000395254	62374369	38833.000000	proximity ENSG00000138311:62324369-62424369
chr10:62335460-62335611	10	62335461	62335611	ENSG00000285837	protein_coding	ENST00000647733	62374192	38656.000000	proximity ENSG00000285837:62324192-62424192
chr10:62352700-62352851	10	62352701	62352851	ENSG00000138311	protein_coding	ENST00000395254	62374369	21593.000000	proximity ENSG00000138311:62324369-62424369
chr10:62352700-62352851	10	62352701	62352851	ENSG00000285837	protein_coding	ENST00000647733	62374192	21416.000000	proximity ENSG00000285837:62324192-62424192
chr10:62355040-62355191	10	62355041	62355191	ENSG00000138311	protein_coding	ENST00000395254	62374369	19253.000000	proximity ENSG00000138311:62324369-62424369
chr10:62355040-62355191	10	62355041	62355191	ENSG00000285837	protein_coding	ENST00000647733	62374192	19076.000000	proximity ENSG00000285837:62324192-62424192
chr10:62380100-62380251	10	62380101	62380251	ENSG00000138311	protein_coding	ENST00000395254	62374369	5807.000000	proximity ENSG00000138311:62324369-62424369
chr10:62380100-62380251	10	62380101	62380251	ENSG00000285837	protein_coding	ENST00000647733	62374192	5984.000000	proximity ENSG00000285837:62324192-62424192
chr10:62384200-62384351	10	62384201	62384351	ENSG00000138311	protein_coding	ENST00000395254	62374369	9907.000000	proximity ENSG00000138311:62324369-62424369
chr10:62384200-62384351	10	62384201	62384351	ENSG00000285837	protein_coding	ENST00000647733	62374192	10084.000000	proximity ENSG00000285837:62324192-62424192
chr10:62384440-62384591	10	62384441	62384591	ENSG00000138311	protein_coding	ENST00000395254	62374369	10147.000000	proximity ENSG00000138311:62324369-62424369
chr10:62384440-62384591	10	62384441	62384591	ENSG00000285837	protein_coding	ENST00000647733	62374192	10324.000000	proximity ENSG00000285837:62324192-62424192
chr10:62384620-62384771	10	62384621	62384771	ENSG00000138311	protein_coding	ENST00000395254	62374369	10327.000000	proximity ENSG00000138311:62324369-62424369
chr10:62384620-62384771	10	62384621	62384771	ENSG00000285837	protein_coding	ENST00000647733	62374192	10504.000000	proximity ENSG00000285837:62324192-62424192
chr10:62384920-62385071	10	62384921	62385071	ENSG00000138311	protein_coding	ENST00000395254	62374369	10627.000000	proximity ENSG00000138311:62324369-62424369
chr10:62384920-62385071	10	62384921	62385071	ENSG00000285837	protein_coding	ENST00000647733	62374192	10804.000000	proximity ENSG00000285837:62324192-62424192
chr10:62386380-62386531	10	62386381	62386531	ENSG00000138311	protein_coding	ENST00000395254	62374369	12087.000000	proximity ENSG00000138311:62324369-62424369
chr10:62386380-62386531	10	62386381	62386531	ENSG00000285837	protein_coding	ENST00000647733	62374192	12264.000000	proximity ENSG00000285837:62324192-62424192
chr10:62386540-62386691	10	62386541	62386691	ENSG00000138311	protein_coding	ENST00000395254	62374369	12247.000000	proximity ENSG00000138311:62324369-62424369
chr10:62386540-62386691	10	62386541	62386691	ENSG00000285837	protein_coding	ENST00000647733	62374192	12424.000000	proximity ENSG00000285837:62324192-62424192
chr10:62386705-62386856	10	62386706	62386856	ENSG00000138311	protein_coding	ENST00000395254	62374369	12412.000000	proximity ENSG00000138311:62324369-62424369
chr10:62386705-62386856	10	62386706	62386856	ENSG00000285837	protein_coding	ENST00000647733	62374192	12589.000000	proximity ENSG00000285837:62324192-62424192
chr10:62390860-62391011	10	62390861	62391011	ENSG00000138311	protein_coding	ENST00000395254	62374369	16567.000000	proximity ENSG00000138311:62324369-62424369
chr10:62390860-62391011	10	62390861	62391011	ENSG00000285837	protein_coding	ENST00000647733	62374192	16744.000000	proximity ENSG00000285837:62324192-62424192
chr10:6239101-6239252	10	6239102	6239252	ENSG00000170525	protein_coding	ENST00000360521	6202900	36277.000000	proximity ENSG00000170525:6152900-6252900
chr10:6239336-6239487	10	6239337	6239487	ENSG00000170525	protein_coding	ENST00000360521	6202900	36512.000000	proximity ENSG00000170525:6152900-6252900
chr10:62399300-62399451	10	62399301	62399451	ENSG00000138311	protein_coding	ENST00000395254	62374369	25007.000000	proximity ENSG00000138311:62324369-62424369
chr10:62399300-62399451	10	62399301	62399451	ENSG00000285837	protein_coding	ENST00000647733	62374192	25184.000000	proximity ENSG00000285837:62324192-62424192
chr10:62414540-62414691	10	62414541	62414691	ENSG00000138311	protein_coding	ENST00000395254	62374369	40247.000000	proximity ENSG00000138311:62324369-62424369
chr10:62414540-62414691	10	62414541	62414691	ENSG00000285837	protein_coding	ENST00000647733	62374192	40424.000000	proximity ENSG00000285837:62324192-62424192
chr10:62422100-62422251	10	62422101	62422251	ENSG00000138311	protein_coding	ENST00000395254	62374369	47807.000000	proximity ENSG00000138311:62324369-62424369
chr10:62422100-62422251	10	62422101	62422251	ENSG00000285837	protein_coding	ENST00000647733	62374192	47984.000000	proximity ENSG00000285837:62324192-62424192
chr10:62422360-62422511	10	62422361	62422511	ENSG00000138311	protein_coding	ENST00000395254	62374369	48067.000000	proximity ENSG00000138311:62324369-62424369
chr10:62422360-62422511	10	62422361	62422511	ENSG00000285837	protein_coding	ENST00000647733	62374192	48244.000000	proximity ENSG00000285837:62324192-62424192
chr10:62424140-62424291	10	62424141	62424291	ENSG00000138311	protein_coding	ENST00000395254	62374369	49847.000000	proximity ENSG00000138311:62324369-62424369
chr10:62424140-62424291	10	62424141	62424291	ENSG00000285837	protein_coding	ENST00000647733	62374192	50024.000000	proximity ENSG00000285837:62324192-62424192
chr10:6247176-6247327	10	6247177	6247327	ENSG00000170525	protein_coding	ENST00000360521	6202900	44352.000000	proximity ENSG00000170525:6152900-6252900
chr10:6247336-6247487	10	6247337	6247487	ENSG00000170525	protein_coding	ENST00000360521	6202900	44512.000000	proximity ENSG00000170525:6152900-6252900
chr10:62761279-62761430	10	62761280	62761430	ENSG00000181915	protein_coding	ENST00000373783	62804720	43365.000000	proximity ENSG00000181915:62754720-62854720
chr10:62769679-62769830	10	62769680	62769830	ENSG00000122877	protein_coding	ENST00000242480	62816366	46611.000000	proximity ENSG00000122877:62766366-62866366
chr10:62769679-62769830	10	62769680	62769830	ENSG00000181915	protein_coding	ENST00000373783	62804720	34965.000000	proximity ENSG00000181915:62754720-62854720
chr10:62772299-62772450	10	62772300	62772450	ENSG00000122877	protein_coding	ENST00000242480	62816366	43991.000000	proximity ENSG00000122877:62766366-62866366
chr10:62772299-62772450	10	62772300	62772450	ENSG00000181915	protein_coding	ENST00000373783	62804720	32345.000000	proximity ENSG00000181915:62754720-62854720
chr10:62779579-62779730	10	62779580	62779730	ENSG00000122877	protein_coding	ENST00000242480	62816366	36711.000000	proximity ENSG00000122877:62766366-62866366
chr10:62779579-62779730	10	62779580	62779730	ENSG00000181915	protein_coding	ENST00000373783	62804720	25065.000000	proximity ENSG00000181915:62754720-62854720
chr10:62779739-62779890	10	62779740	62779890	ENSG00000122877	protein_coding	ENST00000242480	62816366	36551.000000	proximity ENSG00000122877:62766366-62866366
chr10:62779739-62779890	10	62779740	62779890	ENSG00000181915	protein_coding	ENST00000373783	62804720	24905.000000	proximity ENSG00000181915:62754720-62854720
chr10:62789019-62789170	10	62789020	62789170	ENSG00000122877	protein_coding	ENST00000242480	62816366	27271.000000	proximity ENSG00000122877:62766366-62866366
chr10:62789019-62789170	10	62789020	62789170	ENSG00000181915	protein_coding	ENST00000373783	62804720	15625.000000	proximity ENSG00000181915:62754720-62854720
chr10:62794379-62794530	10	62794380	62794530	ENSG00000122877	protein_coding	ENST00000242480	62816366	21911.000000	proximity ENSG00000122877:62766366-62866366
chr10:62794379-62794530	10	62794380	62794530	ENSG00000181915	protein_coding	ENST00000373783	62804720	10265.000000	proximity ENSG00000181915:62754720-62854720
chr10:62804944-62805095	10	62804945	62805095	ENSG00000122877	protein_coding	ENST00000242480	62816366	11346.000000	proximity ENSG00000122877:62766366-62866366
chr10:62804944-62805095	10	62804945	62805095	ENSG00000181915	protein_coding	ENST00000373783	62804720	300.000000	proximity ENSG00000181915:62754720-62854720
chr10:62805399-62805550	10	62805400	62805550	ENSG00000122877	protein_coding	ENST00000242480	62816366	10891.000000	proximity ENSG00000122877:62766366-62866366
chr10:62805399-62805550	10	62805400	62805550	ENSG00000181915	protein_coding	ENST00000373783	62804720	755.000000	proximity ENSG00000181915:62754720-62854720
chr10:62814959-62815110	10	62814960	62815110	ENSG00000122877	protein_coding	ENST00000242480	62816366	1331.000000	proximity ENSG00000122877:62766366-62866366
chr10:62814959-62815110	10	62814960	62815110	ENSG00000181915	protein_coding	ENST00000373783	62804720	10315.000000	proximity ENSG00000181915:62754720-62854720
chr10:62815479-62815630	10	62815480	62815630	ENSG00000122877	protein_coding	ENST00000242480	62816366	811.000000	proximity ENSG00000122877:62766366-62866366
chr10:62815479-62815630	10	62815480	62815630	ENSG00000181915	protein_coding	ENST00000373783	62804720	10835.000000	proximity ENSG00000181915:62754720-62854720
chr10:62815639-62815790	10	62815640	62815790	ENSG00000122877	protein_coding	ENST00000242480	62816366	651.000000	proximity ENSG00000122877:62766366-62866366
chr10:62815639-62815790	10	62815640	62815790	ENSG00000181915	protein_coding	ENST00000373783	62804720	10995.000000	proximity ENSG00000181915:62754720-62854720
chr10:62815859-62816010	10	62815860	62816010	ENSG00000122877	protein_coding	ENST00000242480	62816366	431.000000	proximity ENSG00000122877:62766366-62866366
chr10:62815859-62816010	10	62815860	62816010	ENSG00000181915	protein_coding	ENST00000373783	62804720	11215.000000	proximity ENSG00000181915:62754720-62854720
chr10:62816159-62816310	10	62816160	62816310	ENSG00000122877	protein_coding	ENST00000242480	62816366	131.000000	proximity ENSG00000122877:62766366-62866366
chr10:62816159-62816310	10	62816160	62816310	ENSG00000181915	protein_coding	ENST00000373783	62804720	11515.000000	proximity ENSG00000181915:62754720-62854720
chr10:62816899-62817050	10	62816900	62817050	ENSG00000122877	protein_coding	ENST00000242480	62816366	609.000000	proximity ENSG00000122877:62766366-62866366
chr10:62816899-62817050	10	62816900	62817050	ENSG00000181915	protein_coding	ENST00000373783	62804720	12255.000000	proximity ENSG00000181915:62754720-62854720
chr10:62817579-62817730	10	62817580	62817730	ENSG00000122877	protein_coding	ENST00000242480	62816366	1289.000000	proximity ENSG00000122877:62766366-62866366
chr10:62817579-62817730	10	62817580	62817730	ENSG00000181915	protein_coding	ENST00000373783	62804720	12935.000000	proximity ENSG00000181915:62754720-62854720
chr10:62817784-62817935	10	62817785	62817935	ENSG00000122877	protein_coding	ENST00000242480	62816366	1494.000000	proximity ENSG00000122877:62766366-62866366
chr10:62817784-62817935	10	62817785	62817935	ENSG00000181915	protein_coding	ENST00000373783	62804720	13140.000000	proximity ENSG00000181915:62754720-62854720
chr10:62818059-62818210	10	62818060	62818210	ENSG00000122877	protein_coding	ENST00000242480	62816366	1769.000000	proximity ENSG00000122877:62766366-62866366
chr10:62818059-62818210	10	62818060	62818210	ENSG00000181915	protein_coding	ENST00000373783	62804720	13415.000000	proximity ENSG00000181915:62754720-62854720
chr10:62818264-62818415	10	62818265	62818415	ENSG00000122877	protein_coding	ENST00000242480	62816366	1974.000000	proximity ENSG00000122877:62766366-62866366
chr10:62818264-62818415	10	62818265	62818415	ENSG00000181915	protein_coding	ENST00000373783	62804720	13620.000000	proximity ENSG00000181915:62754720-62854720
chr10:62818599-62818750	10	62818600	62818750	ENSG00000122877	protein_coding	ENST00000242480	62816366	2309.000000	proximity ENSG00000122877:62766366-62866366
chr10:62818599-62818750	10	62818600	62818750	ENSG00000181915	protein_coding	ENST00000373783	62804720	13955.000000	proximity ENSG00000181915:62754720-62854720
chr10:62818799-62818950	10	62818800	62818950	ENSG00000122877	protein_coding	ENST00000242480	62816366	2509.000000	proximity ENSG00000122877:62766366-62866366
chr10:62818799-62818950	10	62818800	62818950	ENSG00000181915	protein_coding	ENST00000373783	62804720	14155.000000	proximity ENSG00000181915:62754720-62854720
chr10:62831539-62831690	10	62831540	62831690	ENSG00000122877	protein_coding	ENST00000242480	62816366	15249.000000	proximity ENSG00000122877:62766366-62866366
chr10:62831539-62831690	10	62831540	62831690	ENSG00000181915	protein_coding	ENST00000373783	62804720	26895.000000	proximity ENSG00000181915:62754720-62854720
chr10:62851559-62851710	10	62851560	62851710	ENSG00000122877	protein_coding	ENST00000242480	62816366	35269.000000	proximity ENSG00000122877:62766366-62866366
chr10:62851559-62851710	10	62851560	62851710	ENSG00000181915	protein_coding	ENST00000373783	62804720	46915.000000	proximity ENSG00000181915:62754720-62854720
chr10:62858499-62858650	10	62858500	62858650	ENSG00000122877	protein_coding	ENST00000242480	62816366	42209.000000	proximity ENSG00000122877:62766366-62866366
chr10:62861079-62861230	10	62861080	62861230	ENSG00000122877	protein_coding	ENST00000242480	62816366	44789.000000	proximity ENSG00000122877:62766366-62866366
chr10:63083999-63084150	10	63084000	63084150	ENSG00000148572	protein_coding	ENST00000963003	63133339	49264.000000	proximity ENSG00000148572:63083339-63183339
chr10:63084179-63084330	10	63084180	63084330	ENSG00000148572	protein_coding	ENST00000963003	63133339	49084.000000	proximity ENSG00000148572:63083339-63183339
chr10:63093359-63093510	10	63093360	63093510	ENSG00000148572	protein_coding	ENST00000963003	63133339	39904.000000	proximity ENSG00000148572:63083339-63183339
chr10:63102479-63102630	10	63102480	63102630	ENSG00000148572	protein_coding	ENST00000963003	63133339	30784.000000	proximity ENSG00000148572:63083339-63183339
chr10:63105899-63106050	10	63105900	63106050	ENSG00000148572	protein_coding	ENST00000963003	63133339	27364.000000	proximity ENSG00000148572:63083339-63183339
chr10:63106099-63106250	10	63106100	63106250	ENSG00000148572	protein_coding	ENST00000963003	63133339	27164.000000	proximity ENSG00000148572:63083339-63183339
chr10:63114099-63114250	10	63114100	63114250	ENSG00000148572	protein_coding	ENST00000963003	63133339	19164.000000	proximity ENSG00000148572:63083339-63183339
chr10:63115644-63115795	10	63115645	63115795	ENSG00000148572	protein_coding	ENST00000963003	63133339	17619.000000	proximity ENSG00000148572:63083339-63183339
chr10:63115879-63116030	10	63115880	63116030	ENSG00000148572	protein_coding	ENST00000963003	63133339	17384.000000	proximity ENSG00000148572:63083339-63183339
chr10:63120619-63120770	10	63120620	63120770	ENSG00000148572	protein_coding	ENST00000963003	63133339	12644.000000	proximity ENSG00000148572:63083339-63183339
chr10:63124059-63124210	10	63124060	63124210	ENSG00000148572	protein_coding	ENST00000963003	63133339	9204.000000	proximity ENSG00000148572:63083339-63183339
chr10:63128539-63128690	10	63128540	63128690	ENSG00000148572	protein_coding	ENST00000963003	63133339	4724.000000	proximity ENSG00000148572:63083339-63183339
chr10:63130019-63130170	10	63130020	63130170	ENSG00000148572	protein_coding	ENST00000963003	63133339	3244.000000	proximity ENSG00000148572:63083339-63183339
chr10:63132784-63132935	10	63132785	63132935	ENSG00000148572	protein_coding	ENST00000963003	63133339	479.000000	proximity ENSG00000148572:63083339-63183339
chr10:63133464-63133615	10	63133465	63133615	ENSG00000148572	protein_coding	ENST00000963003	63133339	201.000000	proximity ENSG00000148572:63083339-63183339
chr10:63133659-63133810	10	63133660	63133810	ENSG00000148572	protein_coding	ENST00000963003	63133339	396.000000	proximity ENSG00000148572:63083339-63183339
chr10:63133919-63134070	10	63133920	63134070	ENSG00000148572	protein_coding	ENST00000963003	63133339	656.000000	proximity ENSG00000148572:63083339-63183339
chr10:63134084-63134235	10	63134085	63134235	ENSG00000148572	protein_coding	ENST00000963003	63133339	821.000000	proximity ENSG00000148572:63083339-63183339
chr10:63134319-63134470	10	63134320	63134470	ENSG00000148572	protein_coding	ENST00000963003	63133339	1056.000000	proximity ENSG00000148572:63083339-63183339
chr10:63134484-63134635	10	63134485	63134635	ENSG00000148572	protein_coding	ENST00000963003	63133339	1221.000000	proximity ENSG00000148572:63083339-63183339
chr10:63137479-63137630	10	63137480	63137630	ENSG00000148572	protein_coding	ENST00000963003	63133339	4216.000000	proximity ENSG00000148572:63083339-63183339
chr10:63145919-63146070	10	63145920	63146070	ENSG00000148572	protein_coding	ENST00000963003	63133339	12656.000000	proximity ENSG00000148572:63083339-63183339
chr10:63156359-63156510	10	63156360	63156510	ENSG00000148572	protein_coding	ENST00000963003	63133339	23096.000000	proximity ENSG00000148572:63083339-63183339
chr10:63157899-63158050	10	63157900	63158050	ENSG00000148572	protein_coding	ENST00000963003	63133339	24636.000000	proximity ENSG00000148572:63083339-63183339
chr10:63158239-63158390	10	63158240	63158390	ENSG00000148572	protein_coding	ENST00000963003	63133339	24976.000000	proximity ENSG00000148572:63083339-63183339
chr10:63158419-63158570	10	63158420	63158570	ENSG00000148572	protein_coding	ENST00000963003	63133339	25156.000000	proximity ENSG00000148572:63083339-63183339
chr10:63164439-63164590	10	63164440	63164590	ENSG00000148572	protein_coding	ENST00000963003	63133339	31176.000000	proximity ENSG00000148572:63083339-63183339
chr10:63166899-63167050	10	63166900	63167050	ENSG00000148572	protein_coding	ENST00000963003	63133339	33636.000000	proximity ENSG00000148572:63083339-63183339
chr10:63173919-63174070	10	63173920	63174070	ENSG00000148572	protein_coding	ENST00000963003	63133339	40656.000000	proximity ENSG00000148572:63083339-63183339
chr10:63416519-63416670	10	63416520	63416670	ENSG00000171988	protein_coding	ENST00000399262	63465977	49382.000000	proximity ENSG00000171988:63415977-63515977
chr10:63421739-63421890	10	63421740	63421890	ENSG00000171988	protein_coding	ENST00000399262	63465977	44162.000000	proximity ENSG00000171988:63415977-63515977
chr10:63423639-63423790	10	63423640	63423790	ENSG00000171988	protein_coding	ENST00000399262	63465977	42262.000000	proximity ENSG00000171988:63415977-63515977
chr10:63429399-63429550	10	63429400	63429550	ENSG00000171988	protein_coding	ENST00000399262	63465977	36502.000000	proximity ENSG00000171988:63415977-63515977
chr10:63430439-63430590	10	63430440	63430590	ENSG00000171988	protein_coding	ENST00000399262	63465977	35462.000000	proximity ENSG00000171988:63415977-63515977
chr10:63430779-63430930	10	63430780	63430930	ENSG00000171988	protein_coding	ENST00000399262	63465977	35122.000000	proximity ENSG00000171988:63415977-63515977
chr10:63432199-63432350	10	63432200	63432350	ENSG00000171988	protein_coding	ENST00000399262	63465977	33702.000000	proximity ENSG00000171988:63415977-63515977
chr10:63432379-63432530	10	63432380	63432530	ENSG00000171988	protein_coding	ENST00000399262	63465977	33522.000000	proximity ENSG00000171988:63415977-63515977
chr10:63432579-63432730	10	63432580	63432730	ENSG00000171988	protein_coding	ENST00000399262	63465977	33322.000000	proximity ENSG00000171988:63415977-63515977
chr10:63434939-63435090	10	63434940	63435090	ENSG00000171988	protein_coding	ENST00000399262	63465977	30962.000000	proximity ENSG00000171988:63415977-63515977
chr10:63437719-63437870	10	63437720	63437870	ENSG00000171988	protein_coding	ENST00000399262	63465977	28182.000000	proximity ENSG00000171988:63415977-63515977
chr10:63438719-63438870	10	63438720	63438870	ENSG00000171988	protein_coding	ENST00000399262	63465977	27182.000000	proximity ENSG00000171988:63415977-63515977
chr10:63438879-63439030	10	63438880	63439030	ENSG00000171988	protein_coding	ENST00000399262	63465977	27022.000000	proximity ENSG00000171988:63415977-63515977
chr10:63439239-63439390	10	63439240	63439390	ENSG00000171988	protein_coding	ENST00000399262	63465977	26662.000000	proximity ENSG00000171988:63415977-63515977
chr10:63447179-63447330	10	63447180	63447330	ENSG00000171988	protein_coding	ENST00000399262	63465977	18722.000000	proximity ENSG00000171988:63415977-63515977
chr10:63456579-63456730	10	63456580	63456730	ENSG00000171988	protein_coding	ENST00000399262	63465977	9322.000000	proximity ENSG00000171988:63415977-63515977
chr10:63456939-63457090	10	63456940	63457090	ENSG00000171988	protein_coding	ENST00000399262	63465977	8962.000000	proximity ENSG00000171988:63415977-63515977
chr10:63465419-63465570	10	63465420	63465570	ENSG00000171988	protein_coding	ENST00000399262	63465977	482.000000	proximity ENSG00000171988:63415977-63515977
chr10:63465599-63465750	10	63465600	63465750	ENSG00000171988	protein_coding	ENST00000399262	63465977	302.000000	proximity ENSG00000171988:63415977-63515977
chr10:63467939-63468090	10	63467940	63468090	ENSG00000171988	protein_coding	ENST00000399262	63465977	2038.000000	proximity ENSG00000171988:63415977-63515977
chr10:63476559-63476710	10	63476560	63476710	ENSG00000165476	protein_coding	ENST00000373758	63521401	44766.000000	proximity ENSG00000165476:63471401-63571401
chr10:63476559-63476710	10	63476560	63476710	ENSG00000171988	protein_coding	ENST00000399262	63465977	10658.000000	proximity ENSG00000171988:63415977-63515977
chr10:63488959-63489110	10	63488960	63489110	ENSG00000165476	protein_coding	ENST00000373758	63521401	32366.000000	proximity ENSG00000165476:63471401-63571401
chr10:63488959-63489110	10	63488960	63489110	ENSG00000171988	protein_coding	ENST00000399262	63465977	23058.000000	proximity ENSG00000171988:63415977-63515977
chr10:63491339-63491490	10	63491340	63491490	ENSG00000165476	protein_coding	ENST00000373758	63521401	29986.000000	proximity ENSG00000165476:63471401-63571401
chr10:63491339-63491490	10	63491340	63491490	ENSG00000171988	protein_coding	ENST00000399262	63465977	25438.000000	proximity ENSG00000171988:63415977-63515977
chr10:63492299-63492450	10	63492300	63492450	ENSG00000165476	protein_coding	ENST00000373758	63521401	29026.000000	proximity ENSG00000165476:63471401-63571401
chr10:63492299-63492450	10	63492300	63492450	ENSG00000171988	protein_coding	ENST00000399262	63465977	26398.000000	proximity ENSG00000171988:63415977-63515977
chr10:63492459-63492610	10	63492460	63492610	ENSG00000165476	protein_coding	ENST00000373758	63521401	28866.000000	proximity ENSG00000165476:63471401-63571401
chr10:63492459-63492610	10	63492460	63492610	ENSG00000171988	protein_coding	ENST00000399262	63465977	26558.000000	proximity ENSG00000171988:63415977-63515977
chr10:63504239-63504390	10	63504240	63504390	ENSG00000165476	protein_coding	ENST00000373758	63521401	17086.000000	proximity ENSG00000165476:63471401-63571401
chr10:63504239-63504390	10	63504240	63504390	ENSG00000171988	protein_coding	ENST00000399262	63465977	38338.000000	proximity ENSG00000171988:63415977-63515977
chr10:63515739-63515890	10	63515740	63515890	ENSG00000165476	protein_coding	ENST00000373758	63521401	5586.000000	proximity ENSG00000165476:63471401-63571401
chr10:63515739-63515890	10	63515740	63515890	ENSG00000171988	protein_coding	ENST00000399262	63465977	49838.000000	proximity ENSG00000171988:63415977-63515977
chr10:63522039-63522190	10	63522040	63522190	ENSG00000165476	protein_coding	ENST00000373758	63521401	714.000000	proximity ENSG00000165476:63471401-63571401
chr10:63522199-63522350	10	63522200	63522350	ENSG00000165476	protein_coding	ENST00000373758	63521401	874.000000	proximity ENSG00000165476:63471401-63571401
chr10:63542359-63542510	10	63542360	63542510	ENSG00000165476	protein_coding	ENST00000373758	63521401	21034.000000	proximity ENSG00000165476:63471401-63571401
chr10:63543339-63543490	10	63543340	63543490	ENSG00000165476	protein_coding	ENST00000373758	63521401	22014.000000	proximity ENSG00000165476:63471401-63571401
chr10:63547739-63547890	10	63547740	63547890	ENSG00000165476	protein_coding	ENST00000373758	63521401	26414.000000	proximity ENSG00000165476:63471401-63571401
chr10:63548079-63548230	10	63548080	63548230	ENSG00000165476	protein_coding	ENST00000373758	63521401	26754.000000	proximity ENSG00000165476:63471401-63571401
chr10:63552959-63553110	10	63552960	63553110	ENSG00000165476	protein_coding	ENST00000373758	63521401	31634.000000	proximity ENSG00000165476:63471401-63571401
chr10:63553159-63553310	10	63553160	63553310	ENSG00000165476	protein_coding	ENST00000373758	63521401	31834.000000	proximity ENSG00000165476:63471401-63571401
chr10:63553439-63553590	10	63553440	63553590	ENSG00000165476	protein_coding	ENST00000373758	63521401	32114.000000	proximity ENSG00000165476:63471401-63571401
chr10:63553659-63553810	10	63553660	63553810	ENSG00000165476	protein_coding	ENST00000373758	63521401	32334.000000	proximity ENSG00000165476:63471401-63571401
chr10:63554139-63554290	10	63554140	63554290	ENSG00000165476	protein_coding	ENST00000373758	63521401	32814.000000	proximity ENSG00000165476:63471401-63571401
chr10:63554619-63554770	10	63554620	63554770	ENSG00000165476	protein_coding	ENST00000373758	63521401	33294.000000	proximity ENSG00000165476:63471401-63571401
chr10:63554779-63554930	10	63554780	63554930	ENSG00000165476	protein_coding	ENST00000373758	63521401	33454.000000	proximity ENSG00000165476:63471401-63571401
chr10:63556999-63557150	10	63557000	63557150	ENSG00000165476	protein_coding	ENST00000373758	63521401	35674.000000	proximity ENSG00000165476:63471401-63571401
chr10:6474217-6474368	10	6474218	6474368	ENSG00000065675	protein_coding	ENST00000955425	6515562	41269.000000	proximity ENSG00000065675:6465562-6565562
chr10:6493557-6493708	10	6493558	6493708	ENSG00000065675	protein_coding	ENST00000955425	6515562	21929.000000	proximity ENSG00000065675:6465562-6565562
chr10:6498877-6499028	10	6498878	6499028	ENSG00000065675	protein_coding	ENST00000955425	6515562	16609.000000	proximity ENSG00000065675:6465562-6565562
chr10:651339-651490	10	651340	651490	ENSG00000151240	protein_coding	ENST00000931129	689937	38522.000000	proximity ENSG00000151240:639937-739937
chr10:654119-654270	10	654120	654270	ENSG00000151240	protein_coding	ENST00000931129	689937	35742.000000	proximity ENSG00000151240:639937-739937
chr10:6555857-6556008	10	6555858	6556008	ENSG00000065675	protein_coding	ENST00000955425	6515562	40371.000000	proximity ENSG00000065675:6465562-6565562
chr10:659759-659910	10	659760	659910	ENSG00000151240	protein_coding	ENST00000931129	689937	30102.000000	proximity ENSG00000151240:639937-739937
chr10:659959-660110	10	659960	660110	ENSG00000151240	protein_coding	ENST00000931129	689937	29902.000000	proximity ENSG00000151240:639937-739937
chr10:66917241-66917392	10	66917242	66917392	ENSG00000198739	protein_coding	ENST00000361320	66926036	8719.000000	proximity ENSG00000198739:66876036-66976036
chr10:66917241-66917392	10	66917242	66917392	ENSG00000289325	protein_coding	ENST00000689253	66926308	8991.000000	proximity ENSG00000289325:66876308-66976308
chr10:66925061-66925212	10	66925062	66925212	ENSG00000198739	protein_coding	ENST00000361320	66926036	899.000000	proximity ENSG00000198739:66876036-66976036
chr10:66925061-66925212	10	66925062	66925212	ENSG00000289325	protein_coding	ENST00000689253	66926308	1171.000000	proximity ENSG00000289325:66876308-66976308
chr10:66931441-66931592	10	66931442	66931592	ENSG00000198739	protein_coding	ENST00000361320	66926036	5481.000000	proximity ENSG00000198739:66876036-66976036
chr10:66931441-66931592	10	66931442	66931592	ENSG00000289325	protein_coding	ENST00000689253	66926308	5209.000000	proximity ENSG00000289325:66876308-66976308
chr10:677144-677295	10	677145	677295	ENSG00000151240	protein_coding	ENST00000931129	689937	12717.000000	proximity ENSG00000151240:639937-739937
chr10:67764201-67764352	10	67764202	67764352	ENSG00000183230	protein_coding	ENST00000684154	67763637	640.000000	proximity ENSG00000183230:67713637-67813637
chr10:67764621-67764772	10	67764622	67764772	ENSG00000183230	protein_coding	ENST00000684154	67763637	1060.000000	proximity ENSG00000183230:67713637-67813637
chr10:67764781-67764932	10	67764782	67764932	ENSG00000183230	protein_coding	ENST00000684154	67763637	1220.000000	proximity ENSG00000183230:67713637-67813637
chr10:67764941-67765092	10	67764942	67765092	ENSG00000183230	protein_coding	ENST00000684154	67763637	1380.000000	proximity ENSG00000183230:67713637-67813637
chr10:67765401-67765552	10	67765402	67765552	ENSG00000183230	protein_coding	ENST00000684154	67763637	1840.000000	proximity ENSG00000183230:67713637-67813637
chr10:67773061-67773212	10	67773062	67773212	ENSG00000183230	protein_coding	ENST00000684154	67763637	9500.000000	proximity ENSG00000183230:67713637-67813637
chr10:67779561-67779712	10	67779562	67779712	ENSG00000183230	protein_coding	ENST00000684154	67763637	16000.000000	proximity ENSG00000183230:67713637-67813637
chr10:67779741-67779892	10	67779742	67779892	ENSG00000183230	protein_coding	ENST00000684154	67763637	16180.000000	proximity ENSG00000183230:67713637-67813637
chr10:67780041-67780192	10	67780042	67780192	ENSG00000183230	protein_coding	ENST00000684154	67763637	16480.000000	proximity ENSG00000183230:67713637-67813637
chr10:67784661-67784812	10	67784662	67784812	ENSG00000183230	protein_coding	ENST00000684154	67763637	21100.000000	proximity ENSG00000183230:67713637-67813637
chr10:67788541-67788692	10	67788542	67788692	ENSG00000108176	protein_coding	ENST00000225171	67838188	49571.000000	proximity ENSG00000108176:67788188-67888188
chr10:67788541-67788692	10	67788542	67788692	ENSG00000183230	protein_coding	ENST00000684154	67763637	24980.000000	proximity ENSG00000183230:67713637-67813637
chr10:67791081-67791232	10	67791082	67791232	ENSG00000108176	protein_coding	ENST00000225171	67838188	47031.000000	proximity ENSG00000108176:67788188-67888188
chr10:67791081-67791232	10	67791082	67791232	ENSG00000183230	protein_coding	ENST00000684154	67763637	27520.000000	proximity ENSG00000183230:67713637-67813637
chr10:67815521-67815672	10	67815522	67815672	ENSG00000108176	protein_coding	ENST00000225171	67838188	22591.000000	proximity ENSG00000108176:67788188-67888188
chr10:67815701-67815852	10	67815702	67815852	ENSG00000108176	protein_coding	ENST00000225171	67838188	22411.000000	proximity ENSG00000108176:67788188-67888188
chr10:67818201-67818352	10	67818202	67818352	ENSG00000108176	protein_coding	ENST00000225171	67838188	19911.000000	proximity ENSG00000108176:67788188-67888188
chr10:67818421-67818572	10	67818422	67818572	ENSG00000108176	protein_coding	ENST00000225171	67838188	19691.000000	proximity ENSG00000108176:67788188-67888188
chr10:67819921-67820072	10	67819922	67820072	ENSG00000108176	protein_coding	ENST00000225171	67838188	18191.000000	proximity ENSG00000108176:67788188-67888188
chr10:67823341-67823492	10	67823342	67823492	ENSG00000108176	protein_coding	ENST00000225171	67838188	14771.000000	proximity ENSG00000108176:67788188-67888188
chr10:67837661-67837812	10	67837662	67837812	ENSG00000096717	protein_coding	ENST00000923649	67884686	46949.000000	proximity ENSG00000096717:67834686-67934686
chr10:67837661-67837812	10	67837662	67837812	ENSG00000108176	protein_coding	ENST00000225171	67838188	451.000000	proximity ENSG00000108176:67788188-67888188
chr10:67837886-67838037	10	67837887	67838037	ENSG00000096717	protein_coding	ENST00000923649	67884686	46724.000000	proximity ENSG00000096717:67834686-67934686
chr10:67837886-67838037	10	67837887	67838037	ENSG00000108176	protein_coding	ENST00000225171	67838188	226.000000	proximity ENSG00000108176:67788188-67888188
chr10:67840081-67840232	10	67840082	67840232	ENSG00000096717	protein_coding	ENST00000923649	67884686	44529.000000	proximity ENSG00000096717:67834686-67934686
chr10:67840081-67840232	10	67840082	67840232	ENSG00000108176	protein_coding	ENST00000225171	67838188	1969.000000	proximity ENSG00000108176:67788188-67888188
chr10:67849646-67849797	10	67849647	67849797	ENSG00000096717	protein_coding	ENST00000923649	67884686	34964.000000	proximity ENSG00000096717:67834686-67934686
chr10:67849646-67849797	10	67849647	67849797	ENSG00000108176	protein_coding	ENST00000225171	67838188	11534.000000	proximity ENSG00000108176:67788188-67888188
chr10:67849886-67850037	10	67849887	67850037	ENSG00000096717	protein_coding	ENST00000923649	67884686	34724.000000	proximity ENSG00000096717:67834686-67934686
chr10:67849886-67850037	10	67849887	67850037	ENSG00000108176	protein_coding	ENST00000225171	67838188	11774.000000	proximity ENSG00000108176:67788188-67888188
chr10:67855701-67855852	10	67855702	67855852	ENSG00000096717	protein_coding	ENST00000923649	67884686	28909.000000	proximity ENSG00000096717:67834686-67934686
chr10:67855701-67855852	10	67855702	67855852	ENSG00000108176	protein_coding	ENST00000225171	67838188	17589.000000	proximity ENSG00000108176:67788188-67888188
chr10:67884121-67884272	10	67884122	67884272	ENSG00000096717	protein_coding	ENST00000923649	67884686	489.000000	proximity ENSG00000096717:67834686-67934686
chr10:67884121-67884272	10	67884122	67884272	ENSG00000108176	protein_coding	ENST00000225171	67838188	46009.000000	proximity ENSG00000108176:67788188-67888188
chr10:67885501-67885652	10	67885502	67885652	ENSG00000096717	protein_coding	ENST00000923649	67884686	891.000000	proximity ENSG00000096717:67834686-67934686
chr10:67885501-67885652	10	67885502	67885652	ENSG00000108176	protein_coding	ENST00000225171	67838188	47389.000000	proximity ENSG00000108176:67788188-67888188
chr10:67885921-67886072	10	67885922	67886072	ENSG00000096717	protein_coding	ENST00000923649	67884686	1311.000000	proximity ENSG00000096717:67834686-67934686
chr10:67885921-67886072	10	67885922	67886072	ENSG00000108176	protein_coding	ENST00000225171	67838188	47809.000000	proximity ENSG00000108176:67788188-67888188
chr10:67889721-67889872	10	67889722	67889872	ENSG00000096717	protein_coding	ENST00000923649	67884686	5111.000000	proximity ENSG00000096717:67834686-67934686
chr10:67912702-67912853	10	67912703	67912853	ENSG00000096717	protein_coding	ENST00000923649	67884686	28092.000000	proximity ENSG00000096717:67834686-67934686
chr10:67918482-67918633	10	67918483	67918633	ENSG00000096717	protein_coding	ENST00000923649	67884686	33872.000000	proximity ENSG00000096717:67834686-67934686
chr10:67923682-67923833	10	67923683	67923833	ENSG00000096717	protein_coding	ENST00000923649	67884686	39072.000000	proximity ENSG00000096717:67834686-67934686
chr10:67925762-67925913	10	67925763	67925913	ENSG00000096717	protein_coding	ENST00000923649	67884686	41152.000000	proximity ENSG00000096717:67834686-67934686
chr10:67927102-67927253	10	67927103	67927253	ENSG00000096717	protein_coding	ENST00000923649	67884686	42492.000000	proximity ENSG00000096717:67834686-67934686
chr10:68043142-68043293	10	68043143	68043293	ENSG00000148634	protein_coding	ENST00000868737	68075163	31945.000000	proximity ENSG00000148634:68025163-68125163
chr10:68052427-68052578	10	68052428	68052578	ENSG00000148634	protein_coding	ENST00000868737	68075163	22660.000000	proximity ENSG00000148634:68025163-68125163
chr10:68052582-68052733	10	68052583	68052733	ENSG00000148634	protein_coding	ENST00000868737	68075163	22505.000000	proximity ENSG00000148634:68025163-68125163
chr10:68053682-68053833	10	68053683	68053833	ENSG00000148634	protein_coding	ENST00000868737	68075163	21405.000000	proximity ENSG00000148634:68025163-68125163
chr10:68075747-68075898	10	68075748	68075898	ENSG00000138347	protein_coding	ENST00000358913	68109488	33665.000000	proximity ENSG00000138347:68059488-68159488
chr10:68075747-68075898	10	68075748	68075898	ENSG00000148634	protein_coding	ENST00000868737	68075163	660.000000	proximity ENSG00000148634:68025163-68125163
chr10:68082922-68083073	10	68082923	68083073	ENSG00000138347	protein_coding	ENST00000358913	68109488	26490.000000	proximity ENSG00000138347:68059488-68159488
chr10:68082922-68083073	10	68082923	68083073	ENSG00000148634	protein_coding	ENST00000868737	68075163	7835.000000	proximity ENSG00000148634:68025163-68125163
chr10:68083142-68083293	10	68083143	68083293	ENSG00000138347	protein_coding	ENST00000358913	68109488	26270.000000	proximity ENSG00000138347:68059488-68159488
chr10:68083142-68083293	10	68083143	68083293	ENSG00000148634	protein_coding	ENST00000868737	68075163	8055.000000	proximity ENSG00000148634:68025163-68125163
chr10:68086162-68086313	10	68086163	68086313	ENSG00000138347	protein_coding	ENST00000358913	68109488	23250.000000	proximity ENSG00000138347:68059488-68159488
chr10:68086162-68086313	10	68086163	68086313	ENSG00000148634	protein_coding	ENST00000868737	68075163	11075.000000	proximity ENSG00000148634:68025163-68125163
chr10:68087382-68087533	10	68087383	68087533	ENSG00000138347	protein_coding	ENST00000358913	68109488	22030.000000	proximity ENSG00000138347:68059488-68159488
chr10:68087382-68087533	10	68087383	68087533	ENSG00000148634	protein_coding	ENST00000868737	68075163	12295.000000	proximity ENSG00000148634:68025163-68125163
chr10:68088842-68088993	10	68088843	68088993	ENSG00000138347	protein_coding	ENST00000358913	68109488	20570.000000	proximity ENSG00000138347:68059488-68159488
chr10:68088842-68088993	10	68088843	68088993	ENSG00000148634	protein_coding	ENST00000868737	68075163	13755.000000	proximity ENSG00000148634:68025163-68125163
chr10:68093907-68094058	10	68093908	68094058	ENSG00000138347	protein_coding	ENST00000358913	68109488	15505.000000	proximity ENSG00000138347:68059488-68159488
chr10:68093907-68094058	10	68093908	68094058	ENSG00000148634	protein_coding	ENST00000868737	68075163	18820.000000	proximity ENSG00000148634:68025163-68125163
chr10:68094082-68094233	10	68094083	68094233	ENSG00000138347	protein_coding	ENST00000358913	68109488	15330.000000	proximity ENSG00000138347:68059488-68159488
chr10:68094082-68094233	10	68094083	68094233	ENSG00000148634	protein_coding	ENST00000868737	68075163	18995.000000	proximity ENSG00000148634:68025163-68125163
chr10:68095322-68095473	10	68095323	68095473	ENSG00000138347	protein_coding	ENST00000358913	68109488	14090.000000	proximity ENSG00000138347:68059488-68159488
chr10:68095322-68095473	10	68095323	68095473	ENSG00000148634	protein_coding	ENST00000868737	68075163	20235.000000	proximity ENSG00000148634:68025163-68125163
chr10:68097242-68097393	10	68097243	68097393	ENSG00000138347	protein_coding	ENST00000358913	68109488	12170.000000	proximity ENSG00000138347:68059488-68159488
chr10:68097242-68097393	10	68097243	68097393	ENSG00000148634	protein_coding	ENST00000868737	68075163	22155.000000	proximity ENSG00000148634:68025163-68125163
chr10:68099842-68099993	10	68099843	68099993	ENSG00000138347	protein_coding	ENST00000358913	68109488	9570.000000	proximity ENSG00000138347:68059488-68159488
chr10:68099842-68099993	10	68099843	68099993	ENSG00000148634	protein_coding	ENST00000868737	68075163	24755.000000	proximity ENSG00000148634:68025163-68125163
chr10:68103302-68103453	10	68103303	68103453	ENSG00000138347	protein_coding	ENST00000358913	68109488	6110.000000	proximity ENSG00000138347:68059488-68159488
chr10:68103302-68103453	10	68103303	68103453	ENSG00000148634	protein_coding	ENST00000868737	68075163	28215.000000	proximity ENSG00000148634:68025163-68125163
chr10:68109982-68110133	10	68109983	68110133	ENSG00000138347	protein_coding	ENST00000358913	68109488	570.000000	proximity ENSG00000138347:68059488-68159488
chr10:68109982-68110133	10	68109983	68110133	ENSG00000148634	protein_coding	ENST00000868737	68075163	34895.000000	proximity ENSG00000148634:68025163-68125163
chr10:68110162-68110313	10	68110163	68110313	ENSG00000138347	protein_coding	ENST00000358913	68109488	750.000000	proximity ENSG00000138347:68059488-68159488
chr10:68110162-68110313	10	68110163	68110313	ENSG00000148634	protein_coding	ENST00000868737	68075163	35075.000000	proximity ENSG00000148634:68025163-68125163
chr10:68121942-68122093	10	68121943	68122093	ENSG00000138347	protein_coding	ENST00000358913	68109488	12530.000000	proximity ENSG00000138347:68059488-68159488
chr10:68121942-68122093	10	68121943	68122093	ENSG00000148634	protein_coding	ENST00000868737	68075163	46855.000000	proximity ENSG00000148634:68025163-68125163
chr10:68125802-68125953	10	68125803	68125953	ENSG00000138347	protein_coding	ENST00000358913	68109488	16390.000000	proximity ENSG00000138347:68059488-68159488
chr10:68133642-68133793	10	68133643	68133793	ENSG00000138347	protein_coding	ENST00000358913	68109488	24230.000000	proximity ENSG00000138347:68059488-68159488
chr10:68133802-68133953	10	68133803	68133953	ENSG00000138347	protein_coding	ENST00000358913	68109488	24390.000000	proximity ENSG00000138347:68059488-68159488
chr10:68135482-68135633	10	68135483	68135633	ENSG00000138347	protein_coding	ENST00000358913	68109488	26070.000000	proximity ENSG00000138347:68059488-68159488
chr10:68135647-68135798	10	68135648	68135798	ENSG00000138347	protein_coding	ENST00000358913	68109488	26235.000000	proximity ENSG00000138347:68059488-68159488
chr10:68135982-68136133	10	68135983	68136133	ENSG00000138347	protein_coding	ENST00000358913	68109488	26570.000000	proximity ENSG00000138347:68059488-68159488
chr10:68136142-68136293	10	68136143	68136293	ENSG00000138347	protein_coding	ENST00000358913	68109488	26730.000000	proximity ENSG00000138347:68059488-68159488
chr10:68136327-68136478	10	68136328	68136478	ENSG00000138347	protein_coding	ENST00000358913	68109488	26915.000000	proximity ENSG00000138347:68059488-68159488
chr10:68137122-68137273	10	68137123	68137273	ENSG00000138347	protein_coding	ENST00000358913	68109488	27710.000000	proximity ENSG00000138347:68059488-68159488
chr10:68137282-68137433	10	68137283	68137433	ENSG00000138347	protein_coding	ENST00000358913	68109488	27870.000000	proximity ENSG00000138347:68059488-68159488
chr10:68137442-68137593	10	68137443	68137593	ENSG00000138347	protein_coding	ENST00000358913	68109488	28030.000000	proximity ENSG00000138347:68059488-68159488
chr10:68139562-68139713	10	68139563	68139713	ENSG00000138347	protein_coding	ENST00000358913	68109488	30150.000000	proximity ENSG00000138347:68059488-68159488
chr10:68140002-68140153	10	68140003	68140153	ENSG00000138347	protein_coding	ENST00000358913	68109488	30590.000000	proximity ENSG00000138347:68059488-68159488
chr10:68142902-68143053	10	68142903	68143053	ENSG00000138347	protein_coding	ENST00000358913	68109488	33490.000000	proximity ENSG00000138347:68059488-68159488
chr10:68153622-68153773	10	68153623	68153773	ENSG00000138347	protein_coding	ENST00000358913	68109488	44210.000000	proximity ENSG00000138347:68059488-68159488
chr10:68153822-68153973	10	68153823	68153973	ENSG00000138347	protein_coding	ENST00000358913	68109488	44410.000000	proximity ENSG00000138347:68059488-68159488
chr10:68153987-68154138	10	68153988	68154138	ENSG00000138347	protein_coding	ENST00000358913	68109488	44575.000000	proximity ENSG00000138347:68059488-68159488
chr10:68155582-68155733	10	68155583	68155733	ENSG00000138347	protein_coding	ENST00000358913	68109488	46170.000000	proximity ENSG00000138347:68059488-68159488
chr10:68155822-68155973	10	68155823	68155973	ENSG00000138347	protein_coding	ENST00000358913	68109488	46410.000000	proximity ENSG00000138347:68059488-68159488
chr10:68156042-68156193	10	68156043	68156193	ENSG00000138347	protein_coding	ENST00000358913	68109488	46630.000000	proximity ENSG00000138347:68059488-68159488
chr10:68156482-68156633	10	68156483	68156633	ENSG00000138347	protein_coding	ENST00000358913	68109488	47070.000000	proximity ENSG00000138347:68059488-68159488
chr10:68192182-68192333	10	68192183	68192333	ENSG00000179774	protein_coding	ENST00000373673	68232113	39855.000000	proximity ENSG00000179774:68182113-68282113
chr10:682019-682170	10	682020	682170	ENSG00000151240	protein_coding	ENST00000931129	689937	7842.000000	proximity ENSG00000151240:639937-739937
chr10:68202662-68202813	10	68202663	68202813	ENSG00000179774	protein_coding	ENST00000373673	68232113	29375.000000	proximity ENSG00000179774:68182113-68282113
chr10:68203102-68203253	10	68203103	68203253	ENSG00000179774	protein_coding	ENST00000373673	68232113	28935.000000	proximity ENSG00000179774:68182113-68282113
chr10:68208542-68208693	10	68208543	68208693	ENSG00000179774	protein_coding	ENST00000373673	68232113	23495.000000	proximity ENSG00000179774:68182113-68282113
chr10:68212882-68213033	10	68212883	68213033	ENSG00000179774	protein_coding	ENST00000373673	68232113	19155.000000	proximity ENSG00000179774:68182113-68282113
chr10:68221362-68221513	10	68221363	68221513	ENSG00000179774	protein_coding	ENST00000373673	68232113	10675.000000	proximity ENSG00000179774:68182113-68282113
chr10:68223642-68223793	10	68223643	68223793	ENSG00000179774	protein_coding	ENST00000373673	68232113	8395.000000	proximity ENSG00000179774:68182113-68282113
chr10:68224922-68225073	10	68224923	68225073	ENSG00000179774	protein_coding	ENST00000373673	68232113	7115.000000	proximity ENSG00000179774:68182113-68282113
chr10:68239842-68239993	10	68239843	68239993	ENSG00000179774	protein_coding	ENST00000373673	68232113	7805.000000	proximity ENSG00000179774:68182113-68282113
chr10:68271522-68271673	10	68271523	68271673	ENSG00000108187	protein_coding	ENST00000880160	68307278	35680.000000	proximity ENSG00000108187:68257278-68357278
chr10:68271522-68271673	10	68271523	68271673	ENSG00000179774	protein_coding	ENST00000373673	68232113	39485.000000	proximity ENSG00000179774:68182113-68282113
chr10:68271702-68271853	10	68271703	68271853	ENSG00000108187	protein_coding	ENST00000880160	68307278	35500.000000	proximity ENSG00000108187:68257278-68357278
chr10:68271702-68271853	10	68271703	68271853	ENSG00000179774	protein_coding	ENST00000373673	68232113	39665.000000	proximity ENSG00000179774:68182113-68282113
chr10:68284142-68284293	10	68284143	68284293	ENSG00000096746	protein_coding	ENST00000940777	68332587	48369.000000	proximity ENSG00000096746:68282587-68382587
chr10:68284142-68284293	10	68284143	68284293	ENSG00000108187	protein_coding	ENST00000880160	68307278	23060.000000	proximity ENSG00000108187:68257278-68357278
chr10:68296962-68297113	10	68296963	68297113	ENSG00000096746	protein_coding	ENST00000940777	68332587	35549.000000	proximity ENSG00000096746:68282587-68382587
chr10:68296962-68297113	10	68296963	68297113	ENSG00000108187	protein_coding	ENST00000880160	68307278	10240.000000	proximity ENSG00000108187:68257278-68357278
chr10:68301922-68302073	10	68301923	68302073	ENSG00000096746	protein_coding	ENST00000940777	68332587	30589.000000	proximity ENSG00000096746:68282587-68382587
chr10:68301922-68302073	10	68301923	68302073	ENSG00000108187	protein_coding	ENST00000880160	68307278	5280.000000	proximity ENSG00000108187:68257278-68357278
chr10:68302302-68302453	10	68302303	68302453	ENSG00000096746	protein_coding	ENST00000940777	68332587	30209.000000	proximity ENSG00000096746:68282587-68382587
chr10:68302302-68302453	10	68302303	68302453	ENSG00000108187	protein_coding	ENST00000880160	68307278	4900.000000	proximity ENSG00000108187:68257278-68357278
chr10:683184-683335	10	683185	683335	ENSG00000151240	protein_coding	ENST00000931129	689937	6677.000000	proximity ENSG00000151240:639937-739937
chr10:68328402-68328553	10	68328403	68328553	ENSG00000096746	protein_coding	ENST00000940777	68332587	4109.000000	proximity ENSG00000096746:68282587-68382587
chr10:68328402-68328553	10	68328403	68328553	ENSG00000108187	protein_coding	ENST00000880160	68307278	21200.000000	proximity ENSG00000108187:68257278-68357278
chr10:68328622-68328773	10	68328623	68328773	ENSG00000096746	protein_coding	ENST00000940777	68332587	3889.000000	proximity ENSG00000096746:68282587-68382587
chr10:68328622-68328773	10	68328623	68328773	ENSG00000108187	protein_coding	ENST00000880160	68307278	21420.000000	proximity ENSG00000108187:68257278-68357278
chr10:68328962-68329113	10	68328963	68329113	ENSG00000096746	protein_coding	ENST00000940777	68332587	3549.000000	proximity ENSG00000096746:68282587-68382587
chr10:68328962-68329113	10	68328963	68329113	ENSG00000108187	protein_coding	ENST00000880160	68307278	21760.000000	proximity ENSG00000108187:68257278-68357278
chr10:68329262-68329413	10	68329263	68329413	ENSG00000096746	protein_coding	ENST00000940777	68332587	3249.000000	proximity ENSG00000096746:68282587-68382587
chr10:68329262-68329413	10	68329263	68329413	ENSG00000108187	protein_coding	ENST00000880160	68307278	22060.000000	proximity ENSG00000108187:68257278-68357278
chr10:68332167-68332318	10	68332168	68332318	ENSG00000096746	protein_coding	ENST00000940777	68332587	344.000000	proximity ENSG00000096746:68282587-68382587
chr10:68332167-68332318	10	68332168	68332318	ENSG00000108187	protein_coding	ENST00000880160	68307278	24965.000000	proximity ENSG00000108187:68257278-68357278
chr10:68332322-68332473	10	68332323	68332473	ENSG00000096746	protein_coding	ENST00000940777	68332587	189.000000	proximity ENSG00000096746:68282587-68382587
chr10:68332322-68332473	10	68332323	68332473	ENSG00000108187	protein_coding	ENST00000880160	68307278	25120.000000	proximity ENSG00000108187:68257278-68357278
chr10:68332482-68332633	10	68332483	68332633	ENSG00000096746	protein_coding	ENST00000940777	68332587	0.000000	proximity ENSG00000096746:68282587-68382587
chr10:68332482-68332633	10	68332483	68332633	ENSG00000108187	protein_coding	ENST00000880160	68307278	25280.000000	proximity ENSG00000108187:68257278-68357278
chr10:683419-683570	10	683420	683570	ENSG00000151240	protein_coding	ENST00000931129	689937	6442.000000	proximity ENSG00000151240:639937-739937
chr10:68348582-68348733	10	68348583	68348733	ENSG00000096746	protein_coding	ENST00000940777	68332587	16071.000000	proximity ENSG00000096746:68282587-68382587
chr10:68348582-68348733	10	68348583	68348733	ENSG00000108187	protein_coding	ENST00000880160	68307278	41380.000000	proximity ENSG00000108187:68257278-68357278
chr10:683844-683995	10	683845	683995	ENSG00000151240	protein_coding	ENST00000931129	689937	6017.000000	proximity ENSG00000151240:639937-739937
chr10:68406542-68406693	10	68406543	68406693	ENSG00000204130	protein_coding	ENST00000388768	68407189	571.000000	proximity ENSG00000204130:68357189-68457189
chr10:68406702-68406853	10	68406703	68406853	ENSG00000204130	protein_coding	ENST00000388768	68407189	411.000000	proximity ENSG00000204130:68357189-68457189
chr10:68449782-68449933	10	68449783	68449933	ENSG00000138346	protein_coding	ENST00000936797	68471952	22094.000000	proximity ENSG00000138346:68421952-68521952
chr10:68449782-68449933	10	68449783	68449933	ENSG00000204130	protein_coding	ENST00000388768	68407189	42669.000000	proximity ENSG00000204130:68357189-68457189
chr10:68471167-68471318	10	68471168	68471318	ENSG00000138346	protein_coding	ENST00000936797	68471952	709.000000	proximity ENSG00000138346:68421952-68521952
chr10:68472207-68472358	10	68472208	68472358	ENSG00000138346	protein_coding	ENST00000936797	68471952	331.000000	proximity ENSG00000138346:68421952-68521952
chr10:68492262-68492413	10	68492263	68492413	ENSG00000122912	protein_coding	ENST00000609923	68527523	35185.000000	proximity ENSG00000122912:68477523-68577523
chr10:68492262-68492413	10	68492263	68492413	ENSG00000138346	protein_coding	ENST00000936797	68471952	20386.000000	proximity ENSG00000138346:68421952-68521952
chr10:68516842-68516993	10	68516843	68516993	ENSG00000122912	protein_coding	ENST00000609923	68527523	10605.000000	proximity ENSG00000122912:68477523-68577523
chr10:68516842-68516993	10	68516843	68516993	ENSG00000138336	protein_coding	ENST00000929763	68560310	43392.000000	proximity ENSG00000138336:68510310-68610310
chr10:68516842-68516993	10	68516843	68516993	ENSG00000138346	protein_coding	ENST00000936797	68471952	44966.000000	proximity ENSG00000138346:68421952-68521952
chr10:68526927-68527078	10	68526928	68527078	ENSG00000122912	protein_coding	ENST00000609923	68527523	520.000000	proximity ENSG00000122912:68477523-68577523
chr10:68526927-68527078	10	68526928	68527078	ENSG00000138336	protein_coding	ENST00000929763	68560310	33307.000000	proximity ENSG00000138336:68510310-68610310
chr10:68527142-68527293	10	68527143	68527293	ENSG00000122912	protein_coding	ENST00000609923	68527523	305.000000	proximity ENSG00000122912:68477523-68577523
chr10:68527142-68527293	10	68527143	68527293	ENSG00000138336	protein_coding	ENST00000929763	68560310	33092.000000	proximity ENSG00000138336:68510310-68610310
chr10:68542162-68542313	10	68542163	68542313	ENSG00000122912	protein_coding	ENST00000609923	68527523	14715.000000	proximity ENSG00000122912:68477523-68577523
chr10:68542162-68542313	10	68542163	68542313	ENSG00000138336	protein_coding	ENST00000929763	68560310	18072.000000	proximity ENSG00000138336:68510310-68610310
chr10:68542582-68542733	10	68542583	68542733	ENSG00000122912	protein_coding	ENST00000609923	68527523	15135.000000	proximity ENSG00000122912:68477523-68577523
chr10:68542582-68542733	10	68542583	68542733	ENSG00000138336	protein_coding	ENST00000929763	68560310	17652.000000	proximity ENSG00000138336:68510310-68610310
chr10:68543102-68543253	10	68543103	68543253	ENSG00000122912	protein_coding	ENST00000609923	68527523	15655.000000	proximity ENSG00000122912:68477523-68577523
chr10:68543102-68543253	10	68543103	68543253	ENSG00000138336	protein_coding	ENST00000929763	68560310	17132.000000	proximity ENSG00000138336:68510310-68610310
chr10:68543262-68543413	10	68543263	68543413	ENSG00000122912	protein_coding	ENST00000609923	68527523	15815.000000	proximity ENSG00000122912:68477523-68577523
chr10:68543262-68543413	10	68543263	68543413	ENSG00000138336	protein_coding	ENST00000929763	68560310	16972.000000	proximity ENSG00000138336:68510310-68610310
chr10:68543622-68543773	10	68543623	68543773	ENSG00000122912	protein_coding	ENST00000609923	68527523	16175.000000	proximity ENSG00000122912:68477523-68577523
chr10:68543622-68543773	10	68543623	68543773	ENSG00000138336	protein_coding	ENST00000929763	68560310	16612.000000	proximity ENSG00000138336:68510310-68610310
chr10:68549287-68549438	10	68549288	68549438	ENSG00000122912	protein_coding	ENST00000609923	68527523	21840.000000	proximity ENSG00000122912:68477523-68577523
chr10:68549287-68549438	10	68549288	68549438	ENSG00000138336	protein_coding	ENST00000929763	68560310	10947.000000	proximity ENSG00000138336:68510310-68610310
chr10:68550882-68551033	10	68550883	68551033	ENSG00000122912	protein_coding	ENST00000609923	68527523	23435.000000	proximity ENSG00000122912:68477523-68577523
chr10:68550882-68551033	10	68550883	68551033	ENSG00000138336	protein_coding	ENST00000929763	68560310	9352.000000	proximity ENSG00000138336:68510310-68610310
chr10:68561327-68561478	10	68561328	68561478	ENSG00000122912	protein_coding	ENST00000609923	68527523	33880.000000	proximity ENSG00000122912:68477523-68577523
chr10:68561327-68561478	10	68561328	68561478	ENSG00000138336	protein_coding	ENST00000929763	68560310	1093.000000	proximity ENSG00000138336:68510310-68610310
chr10:68561847-68561998	10	68561848	68561998	ENSG00000122912	protein_coding	ENST00000609923	68527523	34400.000000	proximity ENSG00000122912:68477523-68577523
chr10:68561847-68561998	10	68561848	68561998	ENSG00000138336	protein_coding	ENST00000929763	68560310	1613.000000	proximity ENSG00000138336:68510310-68610310
chr10:68562067-68562218	10	68562068	68562218	ENSG00000122912	protein_coding	ENST00000609923	68527523	34620.000000	proximity ENSG00000122912:68477523-68577523
chr10:68562067-68562218	10	68562068	68562218	ENSG00000138336	protein_coding	ENST00000929763	68560310	1833.000000	proximity ENSG00000138336:68510310-68610310
chr10:68562722-68562873	10	68562723	68562873	ENSG00000122912	protein_coding	ENST00000609923	68527523	35275.000000	proximity ENSG00000122912:68477523-68577523
chr10:68562722-68562873	10	68562723	68562873	ENSG00000138336	protein_coding	ENST00000929763	68560310	2488.000000	proximity ENSG00000138336:68510310-68610310
chr10:68563222-68563373	10	68563223	68563373	ENSG00000122912	protein_coding	ENST00000609923	68527523	35775.000000	proximity ENSG00000122912:68477523-68577523
chr10:68563222-68563373	10	68563223	68563373	ENSG00000138336	protein_coding	ENST00000929763	68560310	2988.000000	proximity ENSG00000138336:68510310-68610310
chr10:68563442-68563593	10	68563443	68563593	ENSG00000122912	protein_coding	ENST00000609923	68527523	35995.000000	proximity ENSG00000122912:68477523-68577523
chr10:68563442-68563593	10	68563443	68563593	ENSG00000138336	protein_coding	ENST00000929763	68560310	3208.000000	proximity ENSG00000138336:68510310-68610310
chr10:68579082-68579233	10	68579083	68579233	ENSG00000138336	protein_coding	ENST00000929763	68560310	18848.000000	proximity ENSG00000138336:68510310-68610310
chr10:68587122-68587273	10	68587123	68587273	ENSG00000138336	protein_coding	ENST00000929763	68560310	26888.000000	proximity ENSG00000138336:68510310-68610310
chr10:68594582-68594733	10	68594583	68594733	ENSG00000138336	protein_coding	ENST00000929763	68560310	34348.000000	proximity ENSG00000138336:68510310-68610310
chr10:68599042-68599193	10	68599043	68599193	ENSG00000138336	protein_coding	ENST00000929763	68560310	38808.000000	proximity ENSG00000138336:68510310-68610310
chr10:68599362-68599513	10	68599363	68599513	ENSG00000138336	protein_coding	ENST00000929763	68560310	39128.000000	proximity ENSG00000138336:68510310-68610310
chr10:68600207-68600358	10	68600208	68600358	ENSG00000138336	protein_coding	ENST00000929763	68560310	39973.000000	proximity ENSG00000138336:68510310-68610310
chr10:68604622-68604773	10	68604623	68604773	ENSG00000138336	protein_coding	ENST00000929763	68560310	44388.000000	proximity ENSG00000138336:68510310-68610310
chr10:68606982-68607133	10	68606983	68607133	ENSG00000138336	protein_coding	ENST00000929763	68560310	46748.000000	proximity ENSG00000138336:68510310-68610310
chr10:68607162-68607313	10	68607163	68607313	ENSG00000138336	protein_coding	ENST00000929763	68560310	46928.000000	proximity ENSG00000138336:68510310-68610310
chr10:68699502-68699653	10	68699503	68699653	ENSG00000060339	protein_coding	ENST00000928528	68721759	22181.000000	proximity ENSG00000060339:68671759-68771759
chr10:68721647-68721798	10	68721648	68721798	ENSG00000060339	protein_coding	ENST00000928528	68721759	0.000000	proximity ENSG00000060339:68671759-68771759
chr10:68792242-68792393	10	68792243	68792393	ENSG00000165730	protein_coding	ENST00000642869	68827624	35306.000000	proximity ENSG00000165730:68777624-68877624
chr10:68796742-68796893	10	68796743	68796893	ENSG00000165730	protein_coding	ENST00000642869	68827624	30806.000000	proximity ENSG00000165730:68777624-68877624
chr10:68805502-68805653	10	68805503	68805653	ENSG00000165730	protein_coding	ENST00000642869	68827624	22046.000000	proximity ENSG00000165730:68777624-68877624
chr10:68828267-68828418	10	68828268	68828418	ENSG00000165730	protein_coding	ENST00000642869	68827624	719.000000	proximity ENSG00000165730:68777624-68877624
chr10:68828422-68828573	10	68828423	68828573	ENSG00000165730	protein_coding	ENST00000642869	68827624	874.000000	proximity ENSG00000165730:68777624-68877624
chr10:688364-688515	10	688365	688515	ENSG00000151240	protein_coding	ENST00000931129	689937	1497.000000	proximity ENSG00000151240:639937-739937
chr10:68861443-68861594	10	68861444	68861594	ENSG00000107625	protein_coding	ENST00000869040	68901332	39813.000000	proximity ENSG00000107625:68851332-68951332
chr10:68861443-68861594	10	68861444	68861594	ENSG00000165730	protein_coding	ENST00000642869	68827624	33895.000000	proximity ENSG00000165730:68777624-68877624
chr10:68871083-68871234	10	68871084	68871234	ENSG00000107625	protein_coding	ENST00000869040	68901332	30173.000000	proximity ENSG00000107625:68851332-68951332
chr10:68871083-68871234	10	68871084	68871234	ENSG00000165730	protein_coding	ENST00000642869	68827624	43535.000000	proximity ENSG00000165730:68777624-68877624
chr10:68871483-68871634	10	68871484	68871634	ENSG00000107625	protein_coding	ENST00000869040	68901332	29773.000000	proximity ENSG00000107625:68851332-68951332
chr10:68871483-68871634	10	68871484	68871634	ENSG00000165730	protein_coding	ENST00000642869	68827624	43935.000000	proximity ENSG00000165730:68777624-68877624
chr10:68872103-68872254	10	68872104	68872254	ENSG00000107625	protein_coding	ENST00000869040	68901332	29153.000000	proximity ENSG00000107625:68851332-68951332
chr10:68872103-68872254	10	68872104	68872254	ENSG00000165730	protein_coding	ENST00000642869	68827624	44555.000000	proximity ENSG00000165730:68777624-68877624
chr10:68897583-68897734	10	68897584	68897734	ENSG00000107625	protein_coding	ENST00000869040	68901332	3673.000000	proximity ENSG00000107625:68851332-68951332
chr10:689004-689155	10	689005	689155	ENSG00000151240	protein_coding	ENST00000931129	689937	857.000000	proximity ENSG00000151240:639937-739937
chr10:68901483-68901634	10	68901484	68901634	ENSG00000107625	protein_coding	ENST00000869040	68901332	227.000000	proximity ENSG00000107625:68851332-68951332
chr10:68938243-68938394	10	68938244	68938394	ENSG00000107625	protein_coding	ENST00000869040	68901332	36987.000000	proximity ENSG00000107625:68851332-68951332
chr10:68938243-68938394	10	68938244	68938394	ENSG00000165732	protein_coding	ENST00000620315	68956411	18092.000000	proximity ENSG00000165732:68906411-69006411
chr10:68956328-68956479	10	68956329	68956479	ENSG00000165732	protein_coding	ENST00000620315	68956411	0.000000	proximity ENSG00000165732:68906411-69006411
chr10:68956328-68956479	10	68956329	68956479	ENSG00000198954	protein_coding	ENST00000635971	68988803	32399.000000	proximity ENSG00000198954:68938803-69038803
chr10:68956523-68956674	10	68956524	68956674	ENSG00000165732	protein_coding	ENST00000620315	68956411	188.000000	proximity ENSG00000165732:68906411-69006411
chr10:68956523-68956674	10	68956524	68956674	ENSG00000198954	protein_coding	ENST00000635971	68988803	32204.000000	proximity ENSG00000198954:68938803-69038803
chr10:68957348-68957499	10	68957349	68957499	ENSG00000165732	protein_coding	ENST00000620315	68956411	1013.000000	proximity ENSG00000165732:68906411-69006411
chr10:68957348-68957499	10	68957349	68957499	ENSG00000198954	protein_coding	ENST00000635971	68988803	31379.000000	proximity ENSG00000198954:68938803-69038803
chr10:68957523-68957674	10	68957524	68957674	ENSG00000165732	protein_coding	ENST00000620315	68956411	1188.000000	proximity ENSG00000165732:68906411-69006411
chr10:68957523-68957674	10	68957524	68957674	ENSG00000198954	protein_coding	ENST00000635971	68988803	31204.000000	proximity ENSG00000198954:68938803-69038803
chr10:68957823-68957974	10	68957824	68957974	ENSG00000165732	protein_coding	ENST00000620315	68956411	1488.000000	proximity ENSG00000165732:68906411-69006411
chr10:68957823-68957974	10	68957824	68957974	ENSG00000198954	protein_coding	ENST00000635971	68988803	30904.000000	proximity ENSG00000198954:68938803-69038803
chr10:68981143-68981294	10	68981144	68981294	ENSG00000165732	protein_coding	ENST00000620315	68956411	24808.000000	proximity ENSG00000165732:68906411-69006411
chr10:68981143-68981294	10	68981144	68981294	ENSG00000198954	protein_coding	ENST00000635971	68988803	7584.000000	proximity ENSG00000198954:68938803-69038803
chr10:68988388-68988539	10	68988389	68988539	ENSG00000165732	protein_coding	ENST00000620315	68956411	32053.000000	proximity ENSG00000165732:68906411-69006411
chr10:68988388-68988539	10	68988389	68988539	ENSG00000198954	protein_coding	ENST00000635971	68988803	339.000000	proximity ENSG00000198954:68938803-69038803
chr10:68988968-68989119	10	68988969	68989119	ENSG00000165732	protein_coding	ENST00000620315	68956411	32633.000000	proximity ENSG00000165732:68906411-69006411
chr10:68988968-68989119	10	68988969	68989119	ENSG00000198954	protein_coding	ENST00000635971	68988803	241.000000	proximity ENSG00000198954:68938803-69038803
chr10:68989183-68989334	10	68989184	68989334	ENSG00000165732	protein_coding	ENST00000620315	68956411	32848.000000	proximity ENSG00000165732:68906411-69006411
chr10:68989183-68989334	10	68989184	68989334	ENSG00000198954	protein_coding	ENST00000635971	68988803	456.000000	proximity ENSG00000198954:68938803-69038803
chr10:68989403-68989554	10	68989404	68989554	ENSG00000165732	protein_coding	ENST00000620315	68956411	33068.000000	proximity ENSG00000165732:68906411-69006411
chr10:68989403-68989554	10	68989404	68989554	ENSG00000198954	protein_coding	ENST00000635971	68988803	676.000000	proximity ENSG00000198954:68938803-69038803
chr10:68992988-68993139	10	68992989	68993139	ENSG00000165732	protein_coding	ENST00000620315	68956411	36653.000000	proximity ENSG00000165732:68906411-69006411
chr10:68992988-68993139	10	68992989	68993139	ENSG00000198954	protein_coding	ENST00000635971	68988803	4261.000000	proximity ENSG00000198954:68938803-69038803
chr10:68993163-68993314	10	68993164	68993314	ENSG00000165732	protein_coding	ENST00000620315	68956411	36828.000000	proximity ENSG00000165732:68906411-69006411
chr10:68993163-68993314	10	68993164	68993314	ENSG00000198954	protein_coding	ENST00000635971	68988803	4436.000000	proximity ENSG00000198954:68938803-69038803
chr10:68997803-68997954	10	68997804	68997954	ENSG00000165732	protein_coding	ENST00000620315	68956411	41468.000000	proximity ENSG00000165732:68906411-69006411
chr10:68997803-68997954	10	68997804	68997954	ENSG00000198954	protein_coding	ENST00000635971	68988803	9076.000000	proximity ENSG00000198954:68938803-69038803
chr10:69004903-69005054	10	69004904	69005054	ENSG00000165732	protein_coding	ENST00000620315	68956411	48568.000000	proximity ENSG00000165732:68906411-69006411
chr10:69004903-69005054	10	69004904	69005054	ENSG00000198954	protein_coding	ENST00000635971	68988803	16176.000000	proximity ENSG00000198954:68938803-69038803
chr10:69005128-69005279	10	69005129	69005279	ENSG00000165732	protein_coding	ENST00000620315	68956411	48793.000000	proximity ENSG00000165732:68906411-69006411
chr10:69005128-69005279	10	69005129	69005279	ENSG00000198954	protein_coding	ENST00000635971	68988803	16401.000000	proximity ENSG00000198954:68938803-69038803
chr10:69007383-69007534	10	69007384	69007534	ENSG00000198954	protein_coding	ENST00000635971	68988803	18656.000000	proximity ENSG00000198954:68938803-69038803
chr10:69009363-69009514	10	69009364	69009514	ENSG00000198954	protein_coding	ENST00000635971	68988803	20636.000000	proximity ENSG00000198954:68938803-69038803
chr10:69009523-69009674	10	69009524	69009674	ENSG00000198954	protein_coding	ENST00000635971	68988803	20796.000000	proximity ENSG00000198954:68938803-69038803
chr10:69010383-69010534	10	69010384	69010534	ENSG00000198954	protein_coding	ENST00000635971	68988803	21656.000000	proximity ENSG00000198954:68938803-69038803
chr10:69012943-69013094	10	69012944	69013094	ENSG00000198954	protein_coding	ENST00000635971	68988803	24216.000000	proximity ENSG00000198954:68938803-69038803
chr10:69014323-69014474	10	69014324	69014474	ENSG00000198954	protein_coding	ENST00000635971	68988803	25596.000000	proximity ENSG00000198954:68938803-69038803
chr10:69027623-69027774	10	69027624	69027774	ENSG00000198954	protein_coding	ENST00000635971	68988803	38896.000000	proximity ENSG00000198954:68938803-69038803
chr10:69044303-69044454	10	69044304	69044454	ENSG00000122862	protein_coding	ENST00000718456	69088103	43724.000000	proximity ENSG00000122862:69038103-69138103
chr10:69045263-69045414	10	69045264	69045414	ENSG00000122862	protein_coding	ENST00000718456	69088103	42764.000000	proximity ENSG00000122862:69038103-69138103
chr10:69045563-69045714	10	69045564	69045714	ENSG00000122862	protein_coding	ENST00000718456	69088103	42464.000000	proximity ENSG00000122862:69038103-69138103
chr10:69045808-69045959	10	69045809	69045959	ENSG00000122862	protein_coding	ENST00000718456	69088103	42219.000000	proximity ENSG00000122862:69038103-69138103
chr10:69046023-69046174	10	69046024	69046174	ENSG00000122862	protein_coding	ENST00000718456	69088103	42004.000000	proximity ENSG00000122862:69038103-69138103
chr10:69048183-69048334	10	69048184	69048334	ENSG00000122862	protein_coding	ENST00000718456	69088103	39844.000000	proximity ENSG00000122862:69038103-69138103
chr10:69048963-69049114	10	69048964	69049114	ENSG00000122862	protein_coding	ENST00000718456	69088103	39064.000000	proximity ENSG00000122862:69038103-69138103
chr10:69051423-69051574	10	69051424	69051574	ENSG00000122862	protein_coding	ENST00000718456	69088103	36604.000000	proximity ENSG00000122862:69038103-69138103
chr10:69056223-69056374	10	69056224	69056374	ENSG00000122862	protein_coding	ENST00000718456	69088103	31804.000000	proximity ENSG00000122862:69038103-69138103
chr10:69057663-69057934	10	69057664	69057934	ENSG00000122862	protein_coding	ENST00000718456	69088103	30304.000000	proximity ENSG00000122862:69038103-69138103
chr10:69058023-69058174	10	69058024	69058174	ENSG00000122862	protein_coding	ENST00000718456	69088103	30004.000000	proximity ENSG00000122862:69038103-69138103
chr10:69058208-69058359	10	69058209	69058359	ENSG00000122862	protein_coding	ENST00000718456	69088103	29819.000000	proximity ENSG00000122862:69038103-69138103
chr10:69065523-69065674	10	69065524	69065674	ENSG00000122862	protein_coding	ENST00000718456	69088103	22504.000000	proximity ENSG00000122862:69038103-69138103
chr10:69065783-69065934	10	69065784	69065934	ENSG00000122862	protein_coding	ENST00000718456	69088103	22244.000000	proximity ENSG00000122862:69038103-69138103
chr10:69066043-69066194	10	69066044	69066194	ENSG00000122862	protein_coding	ENST00000718456	69088103	21984.000000	proximity ENSG00000122862:69038103-69138103
chr10:69066208-69066359	10	69066209	69066359	ENSG00000122862	protein_coding	ENST00000718456	69088103	21819.000000	proximity ENSG00000122862:69038103-69138103
chr10:69068703-69068854	10	69068704	69068854	ENSG00000122862	protein_coding	ENST00000718456	69088103	19324.000000	proximity ENSG00000122862:69038103-69138103
chr10:69069283-69069434	10	69069284	69069434	ENSG00000122862	protein_coding	ENST00000718456	69088103	18744.000000	proximity ENSG00000122862:69038103-69138103
chr10:69086003-69086154	10	69086004	69086154	ENSG00000122862	protein_coding	ENST00000718456	69088103	2024.000000	proximity ENSG00000122862:69038103-69138103
chr10:69086003-69086154	10	69086004	69086154	ENSG00000122958	protein_coding	ENST00000263559	69124178	38099.000000	proximity ENSG00000122958:69074178-69174178
chr10:69086263-69086414	10	69086264	69086414	ENSG00000122862	protein_coding	ENST00000718456	69088103	1764.000000	proximity ENSG00000122862:69038103-69138103
chr10:69086263-69086414	10	69086264	69086414	ENSG00000122958	protein_coding	ENST00000263559	69124178	37839.000000	proximity ENSG00000122958:69074178-69174178
chr10:69088228-69088379	10	69088229	69088379	ENSG00000122862	protein_coding	ENST00000718456	69088103	201.000000	proximity ENSG00000122862:69038103-69138103
chr10:69088228-69088379	10	69088229	69088379	ENSG00000122958	protein_coding	ENST00000263559	69124178	35874.000000	proximity ENSG00000122958:69074178-69174178
chr10:69088603-69088754	10	69088604	69088754	ENSG00000122862	protein_coding	ENST00000718456	69088103	576.000000	proximity ENSG00000122862:69038103-69138103
chr10:69088603-69088754	10	69088604	69088754	ENSG00000122958	protein_coding	ENST00000263559	69124178	35499.000000	proximity ENSG00000122958:69074178-69174178
chr10:69088783-69088934	10	69088784	69088934	ENSG00000122862	protein_coding	ENST00000718456	69088103	756.000000	proximity ENSG00000122862:69038103-69138103
chr10:69088783-69088934	10	69088784	69088934	ENSG00000122958	protein_coding	ENST00000263559	69124178	35319.000000	proximity ENSG00000122958:69074178-69174178
chr10:69089323-69089474	10	69089324	69089474	ENSG00000122862	protein_coding	ENST00000718456	69088103	1296.000000	proximity ENSG00000122862:69038103-69138103
chr10:69089323-69089474	10	69089324	69089474	ENSG00000122958	protein_coding	ENST00000263559	69124178	34779.000000	proximity ENSG00000122958:69074178-69174178
chr10:69090003-69090154	10	69090004	69090154	ENSG00000122862	protein_coding	ENST00000718456	69088103	1976.000000	proximity ENSG00000122862:69038103-69138103
chr10:69090003-69090154	10	69090004	69090154	ENSG00000122958	protein_coding	ENST00000263559	69124178	34099.000000	proximity ENSG00000122958:69074178-69174178
chr10:69090183-69090334	10	69090184	69090334	ENSG00000122862	protein_coding	ENST00000718456	69088103	2156.000000	proximity ENSG00000122862:69038103-69138103
chr10:69090183-69090334	10	69090184	69090334	ENSG00000122958	protein_coding	ENST00000263559	69124178	33919.000000	proximity ENSG00000122958:69074178-69174178
chr10:69090403-69090554	10	69090404	69090554	ENSG00000122862	protein_coding	ENST00000718456	69088103	2376.000000	proximity ENSG00000122862:69038103-69138103
chr10:69090403-69090554	10	69090404	69090554	ENSG00000122958	protein_coding	ENST00000263559	69124178	33699.000000	proximity ENSG00000122958:69074178-69174178
chr10:69090783-69090934	10	69090784	69090934	ENSG00000122862	protein_coding	ENST00000718456	69088103	2756.000000	proximity ENSG00000122862:69038103-69138103
chr10:69090783-69090934	10	69090784	69090934	ENSG00000122958	protein_coding	ENST00000263559	69124178	33319.000000	proximity ENSG00000122958:69074178-69174178
chr10:69090983-69091134	10	69090984	69091134	ENSG00000122862	protein_coding	ENST00000718456	69088103	2956.000000	proximity ENSG00000122862:69038103-69138103
chr10:69090983-69091134	10	69090984	69091134	ENSG00000122958	protein_coding	ENST00000263559	69124178	33119.000000	proximity ENSG00000122958:69074178-69174178
chr10:69091143-69091294	10	69091144	69091294	ENSG00000122862	protein_coding	ENST00000718456	69088103	3116.000000	proximity ENSG00000122862:69038103-69138103
chr10:69091143-69091294	10	69091144	69091294	ENSG00000122958	protein_coding	ENST00000263559	69124178	32959.000000	proximity ENSG00000122958:69074178-69174178
chr10:69091323-69091474	10	69091324	69091474	ENSG00000122862	protein_coding	ENST00000718456	69088103	3296.000000	proximity ENSG00000122862:69038103-69138103
chr10:69091323-69091474	10	69091324	69091474	ENSG00000122958	protein_coding	ENST00000263559	69124178	32779.000000	proximity ENSG00000122958:69074178-69174178
chr10:69091483-69091634	10	69091484	69091634	ENSG00000122862	protein_coding	ENST00000718456	69088103	3456.000000	proximity ENSG00000122862:69038103-69138103
chr10:69091483-69091634	10	69091484	69091634	ENSG00000122958	protein_coding	ENST00000263559	69124178	32619.000000	proximity ENSG00000122958:69074178-69174178
chr10:69092143-69092294	10	69092144	69092294	ENSG00000122862	protein_coding	ENST00000718456	69088103	4116.000000	proximity ENSG00000122862:69038103-69138103
chr10:69092143-69092294	10	69092144	69092294	ENSG00000122958	protein_coding	ENST00000263559	69124178	31959.000000	proximity ENSG00000122958:69074178-69174178
chr10:69093023-69093174	10	69093024	69093174	ENSG00000122862	protein_coding	ENST00000718456	69088103	4996.000000	proximity ENSG00000122862:69038103-69138103
chr10:69093023-69093174	10	69093024	69093174	ENSG00000122958	protein_coding	ENST00000263559	69124178	31079.000000	proximity ENSG00000122958:69074178-69174178
chr10:69093203-69093354	10	69093204	69093354	ENSG00000122862	protein_coding	ENST00000718456	69088103	5176.000000	proximity ENSG00000122862:69038103-69138103
chr10:69093203-69093354	10	69093204	69093354	ENSG00000122958	protein_coding	ENST00000263559	69124178	30899.000000	proximity ENSG00000122958:69074178-69174178
chr10:69094103-69094254	10	69094104	69094254	ENSG00000122862	protein_coding	ENST00000718456	69088103	6076.000000	proximity ENSG00000122862:69038103-69138103
chr10:69094103-69094254	10	69094104	69094254	ENSG00000122958	protein_coding	ENST00000263559	69124178	29999.000000	proximity ENSG00000122958:69074178-69174178
chr10:69097863-69098014	10	69097864	69098014	ENSG00000122862	protein_coding	ENST00000718456	69088103	9836.000000	proximity ENSG00000122862:69038103-69138103
chr10:69097863-69098014	10	69097864	69098014	ENSG00000122958	protein_coding	ENST00000263559	69124178	26239.000000	proximity ENSG00000122958:69074178-69174178
chr10:69120023-69120174	10	69120024	69120174	ENSG00000122862	protein_coding	ENST00000718456	69088103	31996.000000	proximity ENSG00000122862:69038103-69138103
chr10:69120023-69120174	10	69120024	69120174	ENSG00000122958	protein_coding	ENST00000263559	69124178	4079.000000	proximity ENSG00000122958:69074178-69174178
chr10:69124303-69124454	10	69124304	69124454	ENSG00000122862	protein_coding	ENST00000718456	69088103	36276.000000	proximity ENSG00000122862:69038103-69138103
chr10:69124303-69124454	10	69124304	69124454	ENSG00000122958	protein_coding	ENST00000263559	69124178	201.000000	proximity ENSG00000122958:69074178-69174178
chr10:69124463-69124614	10	69124464	69124614	ENSG00000122862	protein_coding	ENST00000718456	69088103	36436.000000	proximity ENSG00000122862:69038103-69138103
chr10:69124463-69124614	10	69124464	69124614	ENSG00000122958	protein_coding	ENST00000263559	69124178	361.000000	proximity ENSG00000122958:69074178-69174178
chr10:69124743-69124894	10	69124744	69124894	ENSG00000122862	protein_coding	ENST00000718456	69088103	36716.000000	proximity ENSG00000122862:69038103-69138103
chr10:69124743-69124894	10	69124744	69124894	ENSG00000122958	protein_coding	ENST00000263559	69124178	641.000000	proximity ENSG00000122958:69074178-69174178
chr10:69125083-69125234	10	69125084	69125234	ENSG00000122862	protein_coding	ENST00000718456	69088103	37056.000000	proximity ENSG00000122862:69038103-69138103
chr10:69125083-69125234	10	69125084	69125234	ENSG00000122958	protein_coding	ENST00000263559	69124178	981.000000	proximity ENSG00000122958:69074178-69174178
chr10:69130328-69130479	10	69130329	69130479	ENSG00000122862	protein_coding	ENST00000718456	69088103	42301.000000	proximity ENSG00000122862:69038103-69138103
chr10:69130328-69130479	10	69130329	69130479	ENSG00000122958	protein_coding	ENST00000263559	69124178	6226.000000	proximity ENSG00000122958:69074178-69174178
chr10:69130328-69130479	10	69130329	69130479	ENSG00000156502	protein_coding	ENST00000956079	69180247	49843.000000	proximity ENSG00000156502:69130247-69230247
chr10:69160903-69161054	10	69160904	69161054	ENSG00000122958	protein_coding	ENST00000263559	69124178	36801.000000	proximity ENSG00000122958:69074178-69174178
chr10:69160903-69161054	10	69160904	69161054	ENSG00000156502	protein_coding	ENST00000956079	69180247	19268.000000	proximity ENSG00000156502:69130247-69230247
chr10:69161088-69161239	10	69161089	69161239	ENSG00000122958	protein_coding	ENST00000263559	69124178	36986.000000	proximity ENSG00000122958:69074178-69174178
chr10:69161088-69161239	10	69161089	69161239	ENSG00000156502	protein_coding	ENST00000956079	69180247	19083.000000	proximity ENSG00000156502:69130247-69230247
chr10:69172703-69172854	10	69172704	69172854	ENSG00000122958	protein_coding	ENST00000263559	69124178	48601.000000	proximity ENSG00000122958:69074178-69174178
chr10:69172703-69172854	10	69172704	69172854	ENSG00000156502	protein_coding	ENST00000956079	69180247	7468.000000	proximity ENSG00000156502:69130247-69230247
chr10:69172703-69172854	10	69172704	69172854	ENSG00000156510	protein_coding	ENST00000354624	69220332	47553.000000	proximity ENSG00000156510:69170332-69270332
chr10:69180403-69180554	10	69180404	69180554	ENSG00000156502	protein_coding	ENST00000956079	69180247	232.000000	proximity ENSG00000156502:69130247-69230247
chr10:69180403-69180554	10	69180404	69180554	ENSG00000156510	protein_coding	ENST00000354624	69220332	39853.000000	proximity ENSG00000156510:69170332-69270332
chr10:69180588-69180739	10	69180589	69180739	ENSG00000156502	protein_coding	ENST00000956079	69180247	417.000000	proximity ENSG00000156502:69130247-69230247
chr10:69180588-69180739	10	69180589	69180739	ENSG00000156510	protein_coding	ENST00000354624	69220332	39668.000000	proximity ENSG00000156510:69170332-69270332
chr10:69180923-69181074	10	69180924	69181074	ENSG00000156502	protein_coding	ENST00000956079	69180247	752.000000	proximity ENSG00000156502:69130247-69230247
chr10:69180923-69181074	10	69180924	69181074	ENSG00000156510	protein_coding	ENST00000354624	69220332	39333.000000	proximity ENSG00000156510:69170332-69270332
chr10:69201103-69201254	10	69201104	69201254	ENSG00000156502	protein_coding	ENST00000956079	69180247	20932.000000	proximity ENSG00000156502:69130247-69230247
chr10:69201103-69201254	10	69201104	69201254	ENSG00000156510	protein_coding	ENST00000354624	69220332	19153.000000	proximity ENSG00000156510:69170332-69270332
chr10:69202443-69202594	10	69202444	69202594	ENSG00000156502	protein_coding	ENST00000956079	69180247	22272.000000	proximity ENSG00000156502:69130247-69230247
chr10:69202443-69202594	10	69202444	69202594	ENSG00000156510	protein_coding	ENST00000354624	69220332	17813.000000	proximity ENSG00000156510:69170332-69270332
chr10:69213603-69213754	10	69213604	69213754	ENSG00000156502	protein_coding	ENST00000956079	69180247	33432.000000	proximity ENSG00000156502:69130247-69230247
chr10:69213603-69213754	10	69213604	69213754	ENSG00000156510	protein_coding	ENST00000354624	69220332	6653.000000	proximity ENSG00000156510:69170332-69270332
chr10:69215563-69215714	10	69215564	69215714	ENSG00000156502	protein_coding	ENST00000956079	69180247	35392.000000	proximity ENSG00000156502:69130247-69230247
chr10:69215563-69215714	10	69215564	69215714	ENSG00000156510	protein_coding	ENST00000354624	69220332	4693.000000	proximity ENSG00000156510:69170332-69270332
chr10:69216963-69217114	10	69216964	69217114	ENSG00000156502	protein_coding	ENST00000956079	69180247	36792.000000	proximity ENSG00000156502:69130247-69230247
chr10:69216963-69217114	10	69216964	69217114	ENSG00000156510	protein_coding	ENST00000354624	69220332	3293.000000	proximity ENSG00000156510:69170332-69270332
chr10:69217303-69217454	10	69217304	69217454	ENSG00000156502	protein_coding	ENST00000956079	69180247	37132.000000	proximity ENSG00000156502:69130247-69230247
chr10:69217303-69217454	10	69217304	69217454	ENSG00000156510	protein_coding	ENST00000354624	69220332	2953.000000	proximity ENSG00000156510:69170332-69270332
chr10:69219603-69219754	10	69219604	69219754	ENSG00000156502	protein_coding	ENST00000956079	69180247	39432.000000	proximity ENSG00000156502:69130247-69230247
chr10:69219603-69219754	10	69219604	69219754	ENSG00000156510	protein_coding	ENST00000354624	69220332	653.000000	proximity ENSG00000156510:69170332-69270332
chr10:69222183-69222334	10	69222184	69222334	ENSG00000156502	protein_coding	ENST00000956079	69180247	42012.000000	proximity ENSG00000156502:69130247-69230247
chr10:69222183-69222334	10	69222184	69222334	ENSG00000156510	protein_coding	ENST00000354624	69220332	1927.000000	proximity ENSG00000156510:69170332-69270332
chr10:69224923-69225074	10	69224924	69225074	ENSG00000156502	protein_coding	ENST00000956079	69180247	44752.000000	proximity ENSG00000156502:69130247-69230247
chr10:69224923-69225074	10	69224924	69225074	ENSG00000156510	protein_coding	ENST00000354624	69220332	4667.000000	proximity ENSG00000156510:69170332-69270332
chr10:69225323-69225474	10	69225324	69225474	ENSG00000156502	protein_coding	ENST00000956079	69180247	45152.000000	proximity ENSG00000156502:69130247-69230247
chr10:69225323-69225474	10	69225324	69225474	ENSG00000156510	protein_coding	ENST00000354624	69220332	5067.000000	proximity ENSG00000156510:69170332-69270332
chr10:69229223-69229374	10	69229224	69229374	ENSG00000156502	protein_coding	ENST00000956079	69180247	49052.000000	proximity ENSG00000156502:69130247-69230247
chr10:69229223-69229374	10	69229224	69229374	ENSG00000156510	protein_coding	ENST00000354624	69220332	8967.000000	proximity ENSG00000156510:69170332-69270332
chr10:69229463-69229614	10	69229464	69229614	ENSG00000156502	protein_coding	ENST00000956079	69180247	49292.000000	proximity ENSG00000156502:69130247-69230247
chr10:69229463-69229614	10	69229464	69229614	ENSG00000156510	protein_coding	ENST00000354624	69220332	9207.000000	proximity ENSG00000156510:69170332-69270332
chr10:69232423-69232574	10	69232424	69232574	ENSG00000156510	protein_coding	ENST00000354624	69220332	12167.000000	proximity ENSG00000156510:69170332-69270332
chr10:69237463-69237614	10	69237464	69237614	ENSG00000156510	protein_coding	ENST00000354624	69220332	17207.000000	proximity ENSG00000156510:69170332-69270332
chr10:69237683-69237834	10	69237684	69237834	ENSG00000156510	protein_coding	ENST00000354624	69220332	17427.000000	proximity ENSG00000156510:69170332-69270332
chr10:69239903-69240054	10	69239904	69240054	ENSG00000156510	protein_coding	ENST00000354624	69220332	19647.000000	proximity ENSG00000156510:69170332-69270332
chr10:69241683-69241834	10	69241684	69241834	ENSG00000156510	protein_coding	ENST00000354624	69220332	21427.000000	proximity ENSG00000156510:69170332-69270332
chr10:69242883-69243034	10	69242884	69243034	ENSG00000156510	protein_coding	ENST00000354624	69220332	22627.000000	proximity ENSG00000156510:69170332-69270332
chr10:69256323-69256474	10	69256324	69256474	ENSG00000156510	protein_coding	ENST00000354624	69220332	36067.000000	proximity ENSG00000156510:69170332-69270332
chr10:69269923-69270074	10	69269924	69270074	ENSG00000156510	protein_coding	ENST00000354624	69220332	49667.000000	proximity ENSG00000156510:69170332-69270332
chr10:69269923-69270074	10	69269924	69270074	ENSG00000156515	protein_coding	ENST00000970245	69318846	48847.000000	proximity ENSG00000156515:69268846-69368846
chr10:69272843-69272994	10	69272844	69272994	ENSG00000156515	protein_coding	ENST00000970245	69318846	45927.000000	proximity ENSG00000156515:69268846-69368846
chr10:69278563-69278714	10	69278564	69278714	ENSG00000156515	protein_coding	ENST00000970245	69318846	40207.000000	proximity ENSG00000156515:69268846-69368846
chr10:69278763-69278914	10	69278764	69278914	ENSG00000156515	protein_coding	ENST00000970245	69318846	40007.000000	proximity ENSG00000156515:69268846-69368846
chr10:69303863-69304014	10	69303864	69304014	ENSG00000156515	protein_coding	ENST00000970245	69318846	14907.000000	proximity ENSG00000156515:69268846-69368846
chr10:69316443-69316594	10	69316444	69316594	ENSG00000156515	protein_coding	ENST00000970245	69318846	2327.000000	proximity ENSG00000156515:69268846-69368846
chr10:69317363-69317514	10	69317364	69317514	ENSG00000156515	protein_coding	ENST00000970245	69318846	1407.000000	proximity ENSG00000156515:69268846-69368846
chr10:69319268-69319419	10	69319269	69319419	ENSG00000156515	protein_coding	ENST00000970245	69318846	498.000000	proximity ENSG00000156515:69268846-69368846
chr10:69319728-69319879	10	69319729	69319879	ENSG00000156515	protein_coding	ENST00000970245	69318846	958.000000	proximity ENSG00000156515:69268846-69368846
chr10:69321983-69322134	10	69321984	69322134	ENSG00000156515	protein_coding	ENST00000970245	69318846	3213.000000	proximity ENSG00000156515:69268846-69368846
chr10:69324648-69324799	10	69324649	69324799	ENSG00000156515	protein_coding	ENST00000970245	69318846	5878.000000	proximity ENSG00000156515:69268846-69368846
chr10:69326283-69326434	10	69326284	69326434	ENSG00000156515	protein_coding	ENST00000970245	69318846	7513.000000	proximity ENSG00000156515:69268846-69368846
chr10:69327488-69327639	10	69327489	69327639	ENSG00000156515	protein_coding	ENST00000970245	69318846	8718.000000	proximity ENSG00000156515:69268846-69368846
chr10:69328388-69328539	10	69328389	69328539	ENSG00000156515	protein_coding	ENST00000970245	69318846	9618.000000	proximity ENSG00000156515:69268846-69368846
chr10:69328983-69329134	10	69328984	69329134	ENSG00000156515	protein_coding	ENST00000970245	69318846	10213.000000	proximity ENSG00000156515:69268846-69368846
chr10:69332423-69332574	10	69332424	69332574	ENSG00000156515	protein_coding	ENST00000970245	69318846	13653.000000	proximity ENSG00000156515:69268846-69368846
chr10:69335243-69335394	10	69335244	69335394	ENSG00000156515	protein_coding	ENST00000970245	69318846	16473.000000	proximity ENSG00000156515:69268846-69368846
chr10:69337283-69337434	10	69337284	69337434	ENSG00000156515	protein_coding	ENST00000970245	69318846	18513.000000	proximity ENSG00000156515:69268846-69368846
chr10:69337543-69337694	10	69337544	69337694	ENSG00000156515	protein_coding	ENST00000970245	69318846	18773.000000	proximity ENSG00000156515:69268846-69368846
chr10:69337748-69337899	10	69337749	69337899	ENSG00000156515	protein_coding	ENST00000970245	69318846	18978.000000	proximity ENSG00000156515:69268846-69368846
chr10:69337963-69338114	10	69337964	69338114	ENSG00000156515	protein_coding	ENST00000970245	69318846	19193.000000	proximity ENSG00000156515:69268846-69368846
chr10:69338643-69338794	10	69338644	69338794	ENSG00000156515	protein_coding	ENST00000970245	69318846	19873.000000	proximity ENSG00000156515:69268846-69368846
chr10:69338828-69338979	10	69338829	69338979	ENSG00000156515	protein_coding	ENST00000970245	69318846	20058.000000	proximity ENSG00000156515:69268846-69368846
chr10:69339443-69339594	10	69339444	69339594	ENSG00000156515	protein_coding	ENST00000970245	69318846	20673.000000	proximity ENSG00000156515:69268846-69368846
chr10:69340803-69340954	10	69340804	69340954	ENSG00000156515	protein_coding	ENST00000970245	69318846	22033.000000	proximity ENSG00000156515:69268846-69368846
chr10:69345043-69345194	10	69345044	69345194	ENSG00000156515	protein_coding	ENST00000970245	69318846	26273.000000	proximity ENSG00000156515:69268846-69368846
chr10:69346243-69346394	10	69346244	69346394	ENSG00000156515	protein_coding	ENST00000970245	69318846	27473.000000	proximity ENSG00000156515:69268846-69368846
chr10:69348863-69349014	10	69348864	69349014	ENSG00000156515	protein_coding	ENST00000970245	69318846	30093.000000	proximity ENSG00000156515:69268846-69368846
chr10:69349023-69349174	10	69349024	69349174	ENSG00000156515	protein_coding	ENST00000970245	69318846	30253.000000	proximity ENSG00000156515:69268846-69368846
chr10:69349228-69349379	10	69349229	69349379	ENSG00000156515	protein_coding	ENST00000970245	69318846	30458.000000	proximity ENSG00000156515:69268846-69368846
chr10:69349383-69349534	10	69349384	69349534	ENSG00000156515	protein_coding	ENST00000970245	69318846	30613.000000	proximity ENSG00000156515:69268846-69368846
chr10:69352663-69352814	10	69352664	69352814	ENSG00000156515	protein_coding	ENST00000970245	69318846	33893.000000	proximity ENSG00000156515:69268846-69368846
chr10:69352988-69353139	10	69352989	69353139	ENSG00000156515	protein_coding	ENST00000970245	69318846	34218.000000	proximity ENSG00000156515:69268846-69368846
chr10:69359263-69359414	10	69359264	69359414	ENSG00000156515	protein_coding	ENST00000970245	69318846	40493.000000	proximity ENSG00000156515:69268846-69368846
chr10:69360843-69360994	10	69360844	69360994	ENSG00000156515	protein_coding	ENST00000970245	69318846	42073.000000	proximity ENSG00000156515:69268846-69368846
chr10:69362468-69362619	10	69362469	69362619	ENSG00000156515	protein_coding	ENST00000970245	69318846	43698.000000	proximity ENSG00000156515:69268846-69368846
chr10:69362723-69362874	10	69362724	69362874	ENSG00000156515	protein_coding	ENST00000970245	69318846	43953.000000	proximity ENSG00000156515:69268846-69368846
chr10:693659-693810	10	693660	693810	ENSG00000151240	protein_coding	ENST00000931129	689937	3798.000000	proximity ENSG00000151240:639937-739937
chr10:69372203-69372354	10	69372204	69372354	ENSG00000075073	protein_coding	ENST00000373306	69416918	44639.000000	proximity ENSG00000075073:69366918-69466918
chr10:69375543-69375694	10	69375544	69375694	ENSG00000075073	protein_coding	ENST00000373306	69416918	41299.000000	proximity ENSG00000075073:69366918-69466918
chr10:69375923-69376074	10	69375924	69376074	ENSG00000075073	protein_coding	ENST00000373306	69416918	40919.000000	proximity ENSG00000075073:69366918-69466918
chr10:69377883-69378034	10	69377884	69378034	ENSG00000075073	protein_coding	ENST00000373306	69416918	38959.000000	proximity ENSG00000075073:69366918-69466918
chr10:69378103-69378254	10	69378104	69378254	ENSG00000075073	protein_coding	ENST00000373306	69416918	38739.000000	proximity ENSG00000075073:69366918-69466918
chr10:69382768-69382919	10	69382769	69382919	ENSG00000075073	protein_coding	ENST00000373306	69416918	34074.000000	proximity ENSG00000075073:69366918-69466918
chr10:69382923-69383074	10	69382924	69383074	ENSG00000075073	protein_coding	ENST00000373306	69416918	33919.000000	proximity ENSG00000075073:69366918-69466918
chr10:69383583-69383734	10	69383584	69383734	ENSG00000075073	protein_coding	ENST00000373306	69416918	33259.000000	proximity ENSG00000075073:69366918-69466918
chr10:69383863-69384014	10	69383864	69384014	ENSG00000075073	protein_coding	ENST00000373306	69416918	32979.000000	proximity ENSG00000075073:69366918-69466918
chr10:69390163-69390314	10	69390164	69390314	ENSG00000075073	protein_coding	ENST00000373306	69416918	26679.000000	proximity ENSG00000075073:69366918-69466918
chr10:69392403-69392554	10	69392404	69392554	ENSG00000075073	protein_coding	ENST00000373306	69416918	24439.000000	proximity ENSG00000075073:69366918-69466918
chr10:69392643-69392794	10	69392644	69392794	ENSG00000075073	protein_coding	ENST00000373306	69416918	24199.000000	proximity ENSG00000075073:69366918-69466918
chr10:69398103-69398254	10	69398104	69398254	ENSG00000075073	protein_coding	ENST00000373306	69416918	18739.000000	proximity ENSG00000075073:69366918-69466918
chr10:69403603-69403754	10	69403604	69403754	ENSG00000075073	protein_coding	ENST00000373306	69416918	13239.000000	proximity ENSG00000075073:69366918-69466918
chr10:69403603-69403754	10	69403604	69403754	ENSG00000099282	protein_coding	ENST00000858299	69451150	47471.000000	proximity ENSG00000099282:69401150-69501150
chr10:69405323-69405474	10	69405324	69405474	ENSG00000075073	protein_coding	ENST00000373306	69416918	11519.000000	proximity ENSG00000075073:69366918-69466918
chr10:69405323-69405474	10	69405324	69405474	ENSG00000099282	protein_coding	ENST00000858299	69451150	45751.000000	proximity ENSG00000099282:69401150-69501150
chr10:69405483-69405634	10	69405484	69405634	ENSG00000075073	protein_coding	ENST00000373306	69416918	11359.000000	proximity ENSG00000075073:69366918-69466918
chr10:69405483-69405634	10	69405484	69405634	ENSG00000099282	protein_coding	ENST00000858299	69451150	45591.000000	proximity ENSG00000099282:69401150-69501150
chr10:69406283-69406434	10	69406284	69406434	ENSG00000075073	protein_coding	ENST00000373306	69416918	10559.000000	proximity ENSG00000075073:69366918-69466918
chr10:69406283-69406434	10	69406284	69406434	ENSG00000099282	protein_coding	ENST00000858299	69451150	44791.000000	proximity ENSG00000099282:69401150-69501150
chr10:69406443-69406594	10	69406444	69406594	ENSG00000075073	protein_coding	ENST00000373306	69416918	10399.000000	proximity ENSG00000075073:69366918-69466918
chr10:69406443-69406594	10	69406444	69406594	ENSG00000099282	protein_coding	ENST00000858299	69451150	44631.000000	proximity ENSG00000099282:69401150-69501150
chr10:69406603-69406754	10	69406604	69406754	ENSG00000075073	protein_coding	ENST00000373306	69416918	10239.000000	proximity ENSG00000075073:69366918-69466918
chr10:69406603-69406754	10	69406604	69406754	ENSG00000099282	protein_coding	ENST00000858299	69451150	44471.000000	proximity ENSG00000099282:69401150-69501150
chr10:69407148-69407299	10	69407149	69407299	ENSG00000075073	protein_coding	ENST00000373306	69416918	9694.000000	proximity ENSG00000075073:69366918-69466918
chr10:69407148-69407299	10	69407149	69407299	ENSG00000099282	protein_coding	ENST00000858299	69451150	43926.000000	proximity ENSG00000099282:69401150-69501150
chr10:69407923-69408074	10	69407924	69408074	ENSG00000075073	protein_coding	ENST00000373306	69416918	8919.000000	proximity ENSG00000075073:69366918-69466918
chr10:69407923-69408074	10	69407924	69408074	ENSG00000099282	protein_coding	ENST00000858299	69451150	43151.000000	proximity ENSG00000099282:69401150-69501150
chr10:69409263-69409414	10	69409264	69409414	ENSG00000075073	protein_coding	ENST00000373306	69416918	7579.000000	proximity ENSG00000075073:69366918-69466918
chr10:69409263-69409414	10	69409264	69409414	ENSG00000099282	protein_coding	ENST00000858299	69451150	41811.000000	proximity ENSG00000099282:69401150-69501150
chr10:69410023-69410174	10	69410024	69410174	ENSG00000075073	protein_coding	ENST00000373306	69416918	6819.000000	proximity ENSG00000075073:69366918-69466918
chr10:69410023-69410174	10	69410024	69410174	ENSG00000099282	protein_coding	ENST00000858299	69451150	41051.000000	proximity ENSG00000099282:69401150-69501150
chr10:69411643-69411794	10	69411644	69411794	ENSG00000075073	protein_coding	ENST00000373306	69416918	5199.000000	proximity ENSG00000075073:69366918-69466918
chr10:69411643-69411794	10	69411644	69411794	ENSG00000099282	protein_coding	ENST00000858299	69451150	39431.000000	proximity ENSG00000099282:69401150-69501150
chr10:69413343-69413494	10	69413344	69413494	ENSG00000075073	protein_coding	ENST00000373306	69416918	3499.000000	proximity ENSG00000075073:69366918-69466918
chr10:69413343-69413494	10	69413344	69413494	ENSG00000099282	protein_coding	ENST00000858299	69451150	37731.000000	proximity ENSG00000099282:69401150-69501150
chr10:69421943-69422094	10	69421944	69422094	ENSG00000075073	protein_coding	ENST00000373306	69416918	5101.000000	proximity ENSG00000075073:69366918-69466918
chr10:69421943-69422094	10	69421944	69422094	ENSG00000099282	protein_coding	ENST00000858299	69451150	29131.000000	proximity ENSG00000099282:69401150-69501150
chr10:69422103-69422254	10	69422104	69422254	ENSG00000075073	protein_coding	ENST00000373306	69416918	5261.000000	proximity ENSG00000075073:69366918-69466918
chr10:69422103-69422254	10	69422104	69422254	ENSG00000099282	protein_coding	ENST00000858299	69451150	28971.000000	proximity ENSG00000099282:69401150-69501150
chr10:69424263-69424414	10	69424264	69424414	ENSG00000075073	protein_coding	ENST00000373306	69416918	7421.000000	proximity ENSG00000075073:69366918-69466918
chr10:69424263-69424414	10	69424264	69424414	ENSG00000099282	protein_coding	ENST00000858299	69451150	26811.000000	proximity ENSG00000099282:69401150-69501150
chr10:69424448-69424599	10	69424449	69424599	ENSG00000075073	protein_coding	ENST00000373306	69416918	7606.000000	proximity ENSG00000075073:69366918-69466918
chr10:69424448-69424599	10	69424449	69424599	ENSG00000099282	protein_coding	ENST00000858299	69451150	26626.000000	proximity ENSG00000099282:69401150-69501150
chr10:69425943-69426094	10	69425944	69426094	ENSG00000075073	protein_coding	ENST00000373306	69416918	9101.000000	proximity ENSG00000075073:69366918-69466918
chr10:69425943-69426094	10	69425944	69426094	ENSG00000099282	protein_coding	ENST00000858299	69451150	25131.000000	proximity ENSG00000099282:69401150-69501150
chr10:69426483-69426634	10	69426484	69426634	ENSG00000075073	protein_coding	ENST00000373306	69416918	9641.000000	proximity ENSG00000075073:69366918-69466918
chr10:69426483-69426634	10	69426484	69426634	ENSG00000099282	protein_coding	ENST00000858299	69451150	24591.000000	proximity ENSG00000099282:69401150-69501150
chr10:69426843-69426994	10	69426844	69426994	ENSG00000075073	protein_coding	ENST00000373306	69416918	10001.000000	proximity ENSG00000075073:69366918-69466918
chr10:69426843-69426994	10	69426844	69426994	ENSG00000099282	protein_coding	ENST00000858299	69451150	24231.000000	proximity ENSG00000099282:69401150-69501150
chr10:69427303-69427454	10	69427304	69427454	ENSG00000075073	protein_coding	ENST00000373306	69416918	10461.000000	proximity ENSG00000075073:69366918-69466918
chr10:69427303-69427454	10	69427304	69427454	ENSG00000099282	protein_coding	ENST00000858299	69451150	23771.000000	proximity ENSG00000099282:69401150-69501150
chr10:69434283-69434434	10	69434284	69434434	ENSG00000075073	protein_coding	ENST00000373306	69416918	17441.000000	proximity ENSG00000075073:69366918-69466918
chr10:69434283-69434434	10	69434284	69434434	ENSG00000099282	protein_coding	ENST00000858299	69451150	16791.000000	proximity ENSG00000099282:69401150-69501150
chr10:69438388-69438539	10	69438389	69438539	ENSG00000075073	protein_coding	ENST00000373306	69416918	21546.000000	proximity ENSG00000075073:69366918-69466918
chr10:69438388-69438539	10	69438389	69438539	ENSG00000099282	protein_coding	ENST00000858299	69451150	12686.000000	proximity ENSG00000099282:69401150-69501150
chr10:69438683-69438834	10	69438684	69438834	ENSG00000075073	protein_coding	ENST00000373306	69416918	21841.000000	proximity ENSG00000075073:69366918-69466918
chr10:69438683-69438834	10	69438684	69438834	ENSG00000099282	protein_coding	ENST00000858299	69451150	12391.000000	proximity ENSG00000099282:69401150-69501150
chr10:69439083-69439234	10	69439084	69439234	ENSG00000075073	protein_coding	ENST00000373306	69416918	22241.000000	proximity ENSG00000075073:69366918-69466918
chr10:69439083-69439234	10	69439084	69439234	ENSG00000099282	protein_coding	ENST00000858299	69451150	11991.000000	proximity ENSG00000099282:69401150-69501150
chr10:69439368-69439519	10	69439369	69439519	ENSG00000075073	protein_coding	ENST00000373306	69416918	22526.000000	proximity ENSG00000075073:69366918-69466918
chr10:69439368-69439519	10	69439369	69439519	ENSG00000099282	protein_coding	ENST00000858299	69451150	11706.000000	proximity ENSG00000099282:69401150-69501150
chr10:69439523-69439674	10	69439524	69439674	ENSG00000075073	protein_coding	ENST00000373306	69416918	22681.000000	proximity ENSG00000075073:69366918-69466918
chr10:69439523-69439674	10	69439524	69439674	ENSG00000099282	protein_coding	ENST00000858299	69451150	11551.000000	proximity ENSG00000099282:69401150-69501150
chr10:69439883-69440034	10	69439884	69440034	ENSG00000075073	protein_coding	ENST00000373306	69416918	23041.000000	proximity ENSG00000075073:69366918-69466918
chr10:69439883-69440034	10	69439884	69440034	ENSG00000099282	protein_coding	ENST00000858299	69451150	11191.000000	proximity ENSG00000099282:69401150-69501150
chr10:69440103-69440254	10	69440104	69440254	ENSG00000075073	protein_coding	ENST00000373306	69416918	23261.000000	proximity ENSG00000075073:69366918-69466918
chr10:69440103-69440254	10	69440104	69440254	ENSG00000099282	protein_coding	ENST00000858299	69451150	10971.000000	proximity ENSG00000099282:69401150-69501150
chr10:69440263-69440414	10	69440264	69440414	ENSG00000075073	protein_coding	ENST00000373306	69416918	23421.000000	proximity ENSG00000075073:69366918-69466918
chr10:69440263-69440414	10	69440264	69440414	ENSG00000099282	protein_coding	ENST00000858299	69451150	10811.000000	proximity ENSG00000099282:69401150-69501150
chr10:69445183-69445334	10	69445184	69445334	ENSG00000075073	protein_coding	ENST00000373306	69416918	28341.000000	proximity ENSG00000075073:69366918-69466918
chr10:69445183-69445334	10	69445184	69445334	ENSG00000099282	protein_coding	ENST00000858299	69451150	5891.000000	proximity ENSG00000099282:69401150-69501150
chr10:69446363-69446514	10	69446364	69446514	ENSG00000075073	protein_coding	ENST00000373306	69416918	29521.000000	proximity ENSG00000075073:69366918-69466918
chr10:69446363-69446514	10	69446364	69446514	ENSG00000099282	protein_coding	ENST00000858299	69451150	4711.000000	proximity ENSG00000099282:69401150-69501150
chr10:69446763-69446914	10	69446764	69446914	ENSG00000075073	protein_coding	ENST00000373306	69416918	29921.000000	proximity ENSG00000075073:69366918-69466918
chr10:69446763-69446914	10	69446764	69446914	ENSG00000099282	protein_coding	ENST00000858299	69451150	4311.000000	proximity ENSG00000099282:69401150-69501150
chr10:69446963-69447114	10	69446964	69447114	ENSG00000075073	protein_coding	ENST00000373306	69416918	30121.000000	proximity ENSG00000075073:69366918-69466918
chr10:69446963-69447114	10	69446964	69447114	ENSG00000099282	protein_coding	ENST00000858299	69451150	4111.000000	proximity ENSG00000099282:69401150-69501150
chr10:69447663-69447814	10	69447664	69447814	ENSG00000075073	protein_coding	ENST00000373306	69416918	30821.000000	proximity ENSG00000075073:69366918-69466918
chr10:69447663-69447814	10	69447664	69447814	ENSG00000099282	protein_coding	ENST00000858299	69451150	3411.000000	proximity ENSG00000099282:69401150-69501150
chr10:69448583-69448734	10	69448584	69448734	ENSG00000075073	protein_coding	ENST00000373306	69416918	31741.000000	proximity ENSG00000075073:69366918-69466918
chr10:69448583-69448734	10	69448584	69448734	ENSG00000099282	protein_coding	ENST00000858299	69451150	2491.000000	proximity ENSG00000099282:69401150-69501150
chr10:69449723-69449874	10	69449724	69449874	ENSG00000075073	protein_coding	ENST00000373306	69416918	32881.000000	proximity ENSG00000075073:69366918-69466918
chr10:69449723-69449874	10	69449724	69449874	ENSG00000099282	protein_coding	ENST00000858299	69451150	1351.000000	proximity ENSG00000099282:69401150-69501150
chr10:69449963-69450114	10	69449964	69450114	ENSG00000075073	protein_coding	ENST00000373306	69416918	33121.000000	proximity ENSG00000075073:69366918-69466918
chr10:69449963-69450114	10	69449964	69450114	ENSG00000099282	protein_coding	ENST00000858299	69451150	1111.000000	proximity ENSG00000099282:69401150-69501150
chr10:69451903-69452054	10	69451904	69452054	ENSG00000075073	protein_coding	ENST00000373306	69416918	35061.000000	proximity ENSG00000075073:69366918-69466918
chr10:69451903-69452054	10	69451904	69452054	ENSG00000099282	protein_coding	ENST00000858299	69451150	829.000000	proximity ENSG00000099282:69401150-69501150
chr10:69452063-69452214	10	69452064	69452214	ENSG00000075073	protein_coding	ENST00000373306	69416918	35221.000000	proximity ENSG00000075073:69366918-69466918
chr10:69452063-69452214	10	69452064	69452214	ENSG00000099282	protein_coding	ENST00000858299	69451150	989.000000	proximity ENSG00000099282:69401150-69501150
chr10:69457003-69457154	10	69457004	69457154	ENSG00000075073	protein_coding	ENST00000373306	69416918	40161.000000	proximity ENSG00000075073:69366918-69466918
chr10:69457003-69457154	10	69457004	69457154	ENSG00000099282	protein_coding	ENST00000858299	69451150	5929.000000	proximity ENSG00000099282:69401150-69501150
chr10:69457763-69457914	10	69457764	69457914	ENSG00000075073	protein_coding	ENST00000373306	69416918	40921.000000	proximity ENSG00000075073:69366918-69466918
chr10:69457763-69457914	10	69457764	69457914	ENSG00000099282	protein_coding	ENST00000858299	69451150	6689.000000	proximity ENSG00000099282:69401150-69501150
chr10:69458563-69458714	10	69458564	69458714	ENSG00000075073	protein_coding	ENST00000373306	69416918	41721.000000	proximity ENSG00000075073:69366918-69466918
chr10:69458563-69458714	10	69458564	69458714	ENSG00000099282	protein_coding	ENST00000858299	69451150	7489.000000	proximity ENSG00000099282:69401150-69501150
chr10:69458903-69459054	10	69458904	69459054	ENSG00000075073	protein_coding	ENST00000373306	69416918	42061.000000	proximity ENSG00000075073:69366918-69466918
chr10:69458903-69459054	10	69458904	69459054	ENSG00000099282	protein_coding	ENST00000858299	69451150	7829.000000	proximity ENSG00000099282:69401150-69501150
chr10:69461343-69461494	10	69461344	69461494	ENSG00000075073	protein_coding	ENST00000373306	69416918	44501.000000	proximity ENSG00000075073:69366918-69466918
chr10:69461343-69461494	10	69461344	69461494	ENSG00000099282	protein_coding	ENST00000858299	69451150	10269.000000	proximity ENSG00000099282:69401150-69501150
chr10:69464888-69465039	10	69464889	69465039	ENSG00000075073	protein_coding	ENST00000373306	69416918	48046.000000	proximity ENSG00000075073:69366918-69466918
chr10:69464888-69465039	10	69464889	69465039	ENSG00000099282	protein_coding	ENST00000858299	69451150	13814.000000	proximity ENSG00000099282:69401150-69501150
chr10:69465043-69465194	10	69465044	69465194	ENSG00000075073	protein_coding	ENST00000373306	69416918	48201.000000	proximity ENSG00000075073:69366918-69466918
chr10:69465043-69465194	10	69465044	69465194	ENSG00000099282	protein_coding	ENST00000858299	69451150	13969.000000	proximity ENSG00000099282:69401150-69501150
chr10:69468823-69468974	10	69468824	69468974	ENSG00000099282	protein_coding	ENST00000858299	69451150	17749.000000	proximity ENSG00000099282:69401150-69501150
chr10:69472723-69472874	10	69472724	69472874	ENSG00000099282	protein_coding	ENST00000858299	69451150	21649.000000	proximity ENSG00000099282:69401150-69501150
chr10:69474723-69474874	10	69474724	69474874	ENSG00000099282	protein_coding	ENST00000858299	69451150	23649.000000	proximity ENSG00000099282:69401150-69501150
chr10:69474968-69475119	10	69474969	69475119	ENSG00000099282	protein_coding	ENST00000858299	69451150	23894.000000	proximity ENSG00000099282:69401150-69501150
chr10:69475123-69475274	10	69475124	69475274	ENSG00000099282	protein_coding	ENST00000858299	69451150	24049.000000	proximity ENSG00000099282:69401150-69501150
chr10:69475583-69475734	10	69475584	69475734	ENSG00000099282	protein_coding	ENST00000858299	69451150	24509.000000	proximity ENSG00000099282:69401150-69501150
chr10:69479203-69479354	10	69479204	69479354	ENSG00000099282	protein_coding	ENST00000858299	69451150	28129.000000	proximity ENSG00000099282:69401150-69501150
chr10:69479543-69479694	10	69479544	69479694	ENSG00000099282	protein_coding	ENST00000858299	69451150	28469.000000	proximity ENSG00000099282:69401150-69501150
chr10:69479943-69480094	10	69479944	69480094	ENSG00000099282	protein_coding	ENST00000858299	69451150	28869.000000	proximity ENSG00000099282:69401150-69501150
chr10:69480163-69480314	10	69480164	69480314	ENSG00000099282	protein_coding	ENST00000858299	69451150	29089.000000	proximity ENSG00000099282:69401150-69501150
chr10:69481343-69481494	10	69481344	69481494	ENSG00000099282	protein_coding	ENST00000858299	69451150	30269.000000	proximity ENSG00000099282:69401150-69501150
chr10:69484083-69484234	10	69484084	69484234	ENSG00000099282	protein_coding	ENST00000858299	69451150	33009.000000	proximity ENSG00000099282:69401150-69501150
chr10:69499123-69499274	10	69499124	69499274	ENSG00000099282	protein_coding	ENST00000858299	69451150	48049.000000	proximity ENSG00000099282:69401150-69501150
chr10:69567968-69568119	10	69567969	69568119	ENSG00000122859	protein_coding	ENST00000929784	69573511	5467.000000	proximity ENSG00000122859:69523511-69623511
chr10:69576563-69576714	10	69576564	69576714	ENSG00000122859	protein_coding	ENST00000929784	69573511	3128.000000	proximity ENSG00000122859:69523511-69623511
chr10:69637008-69637159	10	69637009	69637159	ENSG00000171224	protein_coding	ENST00000922488	69630274	6810.000000	proximity ENSG00000171224:69580274-69680274
chr10:69639363-69639514	10	69639364	69639514	ENSG00000171224	protein_coding	ENST00000922488	69630274	9165.000000	proximity ENSG00000171224:69580274-69680274
chr10:69641408-69641559	10	69641409	69641559	ENSG00000171224	protein_coding	ENST00000922488	69630274	11210.000000	proximity ENSG00000171224:69580274-69680274
chr10:69644648-69644799	10	69644649	69644799	ENSG00000171224	protein_coding	ENST00000922488	69630274	14450.000000	proximity ENSG00000171224:69580274-69680274
chr10:69668863-69669014	10	69668864	69669014	ENSG00000171224	protein_coding	ENST00000922488	69630274	38665.000000	proximity ENSG00000171224:69580274-69680274
chr10:69757643-69757794	10	69757644	69757794	ENSG00000197467	protein_coding	ENST00000645393	69801906	44187.000000	proximity ENSG00000197467:69751906-69851906
chr10:69757803-69757954	10	69757804	69757954	ENSG00000197467	protein_coding	ENST00000645393	69801906	44027.000000	proximity ENSG00000197467:69751906-69851906
chr10:69758163-69758314	10	69758164	69758314	ENSG00000197467	protein_coding	ENST00000645393	69801906	43667.000000	proximity ENSG00000197467:69751906-69851906
chr10:69766363-69766514	10	69766364	69766514	ENSG00000197467	protein_coding	ENST00000645393	69801906	35467.000000	proximity ENSG00000197467:69751906-69851906
chr10:69769208-69769359	10	69769209	69769359	ENSG00000197467	protein_coding	ENST00000645393	69801906	32622.000000	proximity ENSG00000197467:69751906-69851906
chr10:69769388-69769539	10	69769389	69769539	ENSG00000197467	protein_coding	ENST00000645393	69801906	32442.000000	proximity ENSG00000197467:69751906-69851906
chr10:69769543-69769694	10	69769544	69769694	ENSG00000197467	protein_coding	ENST00000645393	69801906	32287.000000	proximity ENSG00000197467:69751906-69851906
chr10:69769708-69769859	10	69769709	69769859	ENSG00000197467	protein_coding	ENST00000645393	69801906	32122.000000	proximity ENSG00000197467:69751906-69851906
chr10:69786903-69787054	10	69786904	69787054	ENSG00000197467	protein_coding	ENST00000645393	69801906	14927.000000	proximity ENSG00000197467:69751906-69851906
chr10:69789168-69789319	10	69789169	69789319	ENSG00000197467	protein_coding	ENST00000645393	69801906	12662.000000	proximity ENSG00000197467:69751906-69851906
chr10:69800223-69800374	10	69800224	69800374	ENSG00000197467	protein_coding	ENST00000645393	69801906	1607.000000	proximity ENSG00000197467:69751906-69851906
chr10:69802248-69802399	10	69802249	69802399	ENSG00000197467	protein_coding	ENST00000645393	69801906	418.000000	proximity ENSG00000197467:69751906-69851906
chr10:69802408-69802559	10	69802409	69802559	ENSG00000197467	protein_coding	ENST00000645393	69801906	578.000000	proximity ENSG00000197467:69751906-69851906
chr10:69802683-69802834	10	69802684	69802834	ENSG00000197467	protein_coding	ENST00000645393	69801906	853.000000	proximity ENSG00000197467:69751906-69851906
chr10:69802908-69803059	10	69802909	69803059	ENSG00000197467	protein_coding	ENST00000645393	69801906	1078.000000	proximity ENSG00000197467:69751906-69851906
chr10:69807263-69807414	10	69807264	69807414	ENSG00000197467	protein_coding	ENST00000645393	69801906	5433.000000	proximity ENSG00000197467:69751906-69851906
chr10:69807788-69807939	10	69807789	69807939	ENSG00000197467	protein_coding	ENST00000645393	69801906	5958.000000	proximity ENSG00000197467:69751906-69851906
chr10:69809823-69809974	10	69809824	69809974	ENSG00000197467	protein_coding	ENST00000645393	69801906	7993.000000	proximity ENSG00000197467:69751906-69851906
chr10:69810168-69810319	10	69810169	69810319	ENSG00000197467	protein_coding	ENST00000645393	69801906	8338.000000	proximity ENSG00000197467:69751906-69851906
chr10:69818943-69819094	10	69818944	69819094	ENSG00000197467	protein_coding	ENST00000645393	69801906	17113.000000	proximity ENSG00000197467:69751906-69851906
chr10:69819823-69819974	10	69819824	69819974	ENSG00000197467	protein_coding	ENST00000645393	69801906	17993.000000	proximity ENSG00000197467:69751906-69851906
chr10:69831648-69831799	10	69831649	69831799	ENSG00000197467	protein_coding	ENST00000645393	69801906	29818.000000	proximity ENSG00000197467:69751906-69851906
chr10:69836443-69836594	10	69836444	69836594	ENSG00000197467	protein_coding	ENST00000645393	69801906	34613.000000	proximity ENSG00000197467:69751906-69851906
chr10:69838808-69838959	10	69838809	69838959	ENSG00000197467	protein_coding	ENST00000645393	69801906	36978.000000	proximity ENSG00000197467:69751906-69851906
chr10:69839023-69839174	10	69839024	69839174	ENSG00000197467	protein_coding	ENST00000645393	69801906	37193.000000	proximity ENSG00000197467:69751906-69851906
chr10:69839823-69839974	10	69839824	69839974	ENSG00000197467	protein_coding	ENST00000645393	69801906	37993.000000	proximity ENSG00000197467:69751906-69851906
chr10:69845943-69846094	10	69845944	69846094	ENSG00000197467	protein_coding	ENST00000645393	69801906	44113.000000	proximity ENSG00000197467:69751906-69851906
chr10:69846288-69846439	10	69846289	69846439	ENSG00000197467	protein_coding	ENST00000645393	69801906	44458.000000	proximity ENSG00000197467:69751906-69851906
chr10:69846728-69846879	10	69846729	69846879	ENSG00000197467	protein_coding	ENST00000645393	69801906	44898.000000	proximity ENSG00000197467:69751906-69851906
chr10:69847603-69847754	10	69847604	69847754	ENSG00000197467	protein_coding	ENST00000645393	69801906	45773.000000	proximity ENSG00000197467:69751906-69851906
chr10:69848043-69848194	10	69848044	69848194	ENSG00000197467	protein_coding	ENST00000645393	69801906	46213.000000	proximity ENSG00000197467:69751906-69851906
chr10:69851428-69851579	10	69851429	69851579	ENSG00000197467	protein_coding	ENST00000645393	69801906	49598.000000	proximity ENSG00000197467:69751906-69851906
chr10:70053248-70053399	10	70053249	70053399	ENSG00000099284	protein_coding	ENST00000679349	70052846	478.000000	proximity ENSG00000099284:70002846-70102846
chr10:70053668-70053819	10	70053669	70053819	ENSG00000099284	protein_coding	ENST00000679349	70052846	898.000000	proximity ENSG00000099284:70002846-70102846
chr10:70053943-70054094	10	70053944	70054094	ENSG00000099284	protein_coding	ENST00000679349	70052846	1173.000000	proximity ENSG00000099284:70002846-70102846
chr10:70077783-70077934	10	70077784	70077934	ENSG00000099284	protein_coding	ENST00000679349	70052846	25013.000000	proximity ENSG00000099284:70002846-70102846
chr10:70084323-70084474	10	70084324	70084474	ENSG00000042286	protein_coding	ENST00000856741	70133060	48661.000000	proximity ENSG00000042286:70083060-70183060
chr10:70084323-70084474	10	70084324	70084474	ENSG00000099284	protein_coding	ENST00000679349	70052846	31553.000000	proximity ENSG00000099284:70002846-70102846
chr10:70092143-70092294	10	70092144	70092294	ENSG00000042286	protein_coding	ENST00000856741	70133060	40841.000000	proximity ENSG00000042286:70083060-70183060
chr10:70092143-70092294	10	70092144	70092294	ENSG00000099284	protein_coding	ENST00000679349	70052846	39373.000000	proximity ENSG00000099284:70002846-70102846
chr10:70107383-70107534	10	70107384	70107534	ENSG00000042286	protein_coding	ENST00000856741	70133060	25601.000000	proximity ENSG00000042286:70083060-70183060
chr10:70107383-70107534	10	70107384	70107534	ENSG00000156521	protein_coding	ENST00000287078	70146700	39241.000000	proximity ENSG00000156521:70096700-70196700
chr10:70116328-70116479	10	70116329	70116479	ENSG00000042286	protein_coding	ENST00000856741	70133060	16656.000000	proximity ENSG00000042286:70083060-70183060
chr10:70116328-70116479	10	70116329	70116479	ENSG00000156521	protein_coding	ENST00000287078	70146700	30296.000000	proximity ENSG00000156521:70096700-70196700
chr10:70122863-70123014	10	70122864	70123014	ENSG00000042286	protein_coding	ENST00000856741	70133060	10121.000000	proximity ENSG00000042286:70083060-70183060
chr10:70122863-70123014	10	70122864	70123014	ENSG00000079332	protein_coding	ENST00000373242	70170523	47584.000000	proximity ENSG00000079332:70120523-70220523
chr10:70122863-70123014	10	70122864	70123014	ENSG00000156521	protein_coding	ENST00000287078	70146700	23761.000000	proximity ENSG00000156521:70096700-70196700
chr10:70131083-70131234	10	70131084	70131234	ENSG00000042286	protein_coding	ENST00000856741	70133060	1901.000000	proximity ENSG00000042286:70083060-70183060
chr10:70131083-70131234	10	70131084	70131234	ENSG00000079332	protein_coding	ENST00000373242	70170523	39364.000000	proximity ENSG00000079332:70120523-70220523
chr10:70131083-70131234	10	70131084	70131234	ENSG00000156521	protein_coding	ENST00000287078	70146700	15541.000000	proximity ENSG00000156521:70096700-70196700
chr10:70131268-70131419	10	70131269	70131419	ENSG00000042286	protein_coding	ENST00000856741	70133060	1716.000000	proximity ENSG00000042286:70083060-70183060
chr10:70131268-70131419	10	70131269	70131419	ENSG00000079332	protein_coding	ENST00000373242	70170523	39179.000000	proximity ENSG00000079332:70120523-70220523
chr10:70131268-70131419	10	70131269	70131419	ENSG00000156521	protein_coding	ENST00000287078	70146700	15356.000000	proximity ENSG00000156521:70096700-70196700
chr10:70132108-70132259	10	70132109	70132259	ENSG00000042286	protein_coding	ENST00000856741	70133060	876.000000	proximity ENSG00000042286:70083060-70183060
chr10:70132108-70132259	10	70132109	70132259	ENSG00000079332	protein_coding	ENST00000373242	70170523	38339.000000	proximity ENSG00000079332:70120523-70220523
chr10:70132108-70132259	10	70132109	70132259	ENSG00000156521	protein_coding	ENST00000287078	70146700	14516.000000	proximity ENSG00000156521:70096700-70196700
chr10:70132308-70132459	10	70132309	70132459	ENSG00000042286	protein_coding	ENST00000856741	70133060	676.000000	proximity ENSG00000042286:70083060-70183060
chr10:70132308-70132459	10	70132309	70132459	ENSG00000079332	protein_coding	ENST00000373242	70170523	38139.000000	proximity ENSG00000079332:70120523-70220523
chr10:70132308-70132459	10	70132309	70132459	ENSG00000156521	protein_coding	ENST00000287078	70146700	14316.000000	proximity ENSG00000156521:70096700-70196700
chr10:70133188-70133339	10	70133189	70133339	ENSG00000042286	protein_coding	ENST00000856741	70133060	204.000000	proximity ENSG00000042286:70083060-70183060
chr10:70133188-70133339	10	70133189	70133339	ENSG00000079332	protein_coding	ENST00000373242	70170523	37259.000000	proximity ENSG00000079332:70120523-70220523
chr10:70133188-70133339	10	70133189	70133339	ENSG00000156521	protein_coding	ENST00000287078	70146700	13436.000000	proximity ENSG00000156521:70096700-70196700
chr10:70145983-70146134	10	70145984	70146134	ENSG00000042286	protein_coding	ENST00000856741	70133060	12999.000000	proximity ENSG00000042286:70083060-70183060
chr10:70145983-70146134	10	70145984	70146134	ENSG00000079332	protein_coding	ENST00000373242	70170523	24464.000000	proximity ENSG00000079332:70120523-70220523
chr10:70145983-70146134	10	70145984	70146134	ENSG00000156521	protein_coding	ENST00000287078	70146700	641.000000	proximity ENSG00000156521:70096700-70196700
chr10:70146223-70146374	10	70146224	70146374	ENSG00000042286	protein_coding	ENST00000856741	70133060	13239.000000	proximity ENSG00000042286:70083060-70183060
chr10:70146223-70146374	10	70146224	70146374	ENSG00000079332	protein_coding	ENST00000373242	70170523	24224.000000	proximity ENSG00000079332:70120523-70220523
chr10:70146223-70146374	10	70146224	70146374	ENSG00000156521	protein_coding	ENST00000287078	70146700	401.000000	proximity ENSG00000156521:70096700-70196700
chr10:70147328-70147479	10	70147329	70147479	ENSG00000042286	protein_coding	ENST00000856741	70133060	14344.000000	proximity ENSG00000042286:70083060-70183060
chr10:70147328-70147479	10	70147329	70147479	ENSG00000079332	protein_coding	ENST00000373242	70170523	23119.000000	proximity ENSG00000079332:70120523-70220523
chr10:70147328-70147479	10	70147329	70147479	ENSG00000156521	protein_coding	ENST00000287078	70146700	704.000000	proximity ENSG00000156521:70096700-70196700
chr10:70158243-70158394	10	70158244	70158394	ENSG00000042286	protein_coding	ENST00000856741	70133060	25259.000000	proximity ENSG00000042286:70083060-70183060
chr10:70158243-70158394	10	70158244	70158394	ENSG00000079332	protein_coding	ENST00000373242	70170523	12204.000000	proximity ENSG00000079332:70120523-70220523
chr10:70158243-70158394	10	70158244	70158394	ENSG00000156521	protein_coding	ENST00000287078	70146700	11619.000000	proximity ENSG00000156521:70096700-70196700
chr10:70162643-70162794	10	70162644	70162794	ENSG00000042286	protein_coding	ENST00000856741	70133060	29659.000000	proximity ENSG00000042286:70083060-70183060
chr10:70162643-70162794	10	70162644	70162794	ENSG00000079332	protein_coding	ENST00000373242	70170523	7804.000000	proximity ENSG00000079332:70120523-70220523
chr10:70162643-70162794	10	70162644	70162794	ENSG00000156521	protein_coding	ENST00000287078	70146700	16019.000000	proximity ENSG00000156521:70096700-70196700
chr10:70162943-70163094	10	70162944	70163094	ENSG00000042286	protein_coding	ENST00000856741	70133060	29959.000000	proximity ENSG00000042286:70083060-70183060
chr10:70162943-70163094	10	70162944	70163094	ENSG00000079332	protein_coding	ENST00000373242	70170523	7504.000000	proximity ENSG00000079332:70120523-70220523
chr10:70162943-70163094	10	70162944	70163094	ENSG00000156521	protein_coding	ENST00000287078	70146700	16319.000000	proximity ENSG00000156521:70096700-70196700
chr10:70164283-70164434	10	70164284	70164434	ENSG00000042286	protein_coding	ENST00000856741	70133060	31299.000000	proximity ENSG00000042286:70083060-70183060
chr10:70164283-70164434	10	70164284	70164434	ENSG00000079332	protein_coding	ENST00000373242	70170523	6164.000000	proximity ENSG00000079332:70120523-70220523
chr10:70164283-70164434	10	70164284	70164434	ENSG00000156521	protein_coding	ENST00000287078	70146700	17659.000000	proximity ENSG00000156521:70096700-70196700
chr10:70167363-70167514	10	70167364	70167514	ENSG00000042286	protein_coding	ENST00000856741	70133060	34379.000000	proximity ENSG00000042286:70083060-70183060
chr10:70167363-70167514	10	70167364	70167514	ENSG00000079332	protein_coding	ENST00000373242	70170523	3084.000000	proximity ENSG00000079332:70120523-70220523
chr10:70167363-70167514	10	70167364	70167514	ENSG00000156521	protein_coding	ENST00000287078	70146700	20739.000000	proximity ENSG00000156521:70096700-70196700
chr10:70169003-70169154	10	70169004	70169154	ENSG00000042286	protein_coding	ENST00000856741	70133060	36019.000000	proximity ENSG00000042286:70083060-70183060
chr10:70169003-70169154	10	70169004	70169154	ENSG00000079332	protein_coding	ENST00000373242	70170523	1444.000000	proximity ENSG00000079332:70120523-70220523
chr10:70169003-70169154	10	70169004	70169154	ENSG00000156521	protein_coding	ENST00000287078	70146700	22379.000000	proximity ENSG00000156521:70096700-70196700
chr10:70169163-70169314	10	70169164	70169314	ENSG00000042286	protein_coding	ENST00000856741	70133060	36179.000000	proximity ENSG00000042286:70083060-70183060
chr10:70169163-70169314	10	70169164	70169314	ENSG00000079332	protein_coding	ENST00000373242	70170523	1284.000000	proximity ENSG00000079332:70120523-70220523
chr10:70169163-70169314	10	70169164	70169314	ENSG00000156521	protein_coding	ENST00000287078	70146700	22539.000000	proximity ENSG00000156521:70096700-70196700
chr10:70169628-70169779	10	70169629	70169779	ENSG00000042286	protein_coding	ENST00000856741	70133060	36644.000000	proximity ENSG00000042286:70083060-70183060
chr10:70169628-70169779	10	70169629	70169779	ENSG00000079332	protein_coding	ENST00000373242	70170523	819.000000	proximity ENSG00000079332:70120523-70220523
chr10:70169628-70169779	10	70169629	70169779	ENSG00000156521	protein_coding	ENST00000287078	70146700	23004.000000	proximity ENSG00000156521:70096700-70196700
chr10:70169803-70169954	10	70169804	70169954	ENSG00000042286	protein_coding	ENST00000856741	70133060	36819.000000	proximity ENSG00000042286:70083060-70183060
chr10:70169803-70169954	10	70169804	70169954	ENSG00000079332	protein_coding	ENST00000373242	70170523	644.000000	proximity ENSG00000079332:70120523-70220523
chr10:70169803-70169954	10	70169804	70169954	ENSG00000156521	protein_coding	ENST00000287078	70146700	23179.000000	proximity ENSG00000156521:70096700-70196700
chr10:70169963-70170114	10	70169964	70170114	ENSG00000042286	protein_coding	ENST00000856741	70133060	36979.000000	proximity ENSG00000042286:70083060-70183060
chr10:70169963-70170114	10	70169964	70170114	ENSG00000079332	protein_coding	ENST00000373242	70170523	484.000000	proximity ENSG00000079332:70120523-70220523
chr10:70169963-70170114	10	70169964	70170114	ENSG00000156521	protein_coding	ENST00000287078	70146700	23339.000000	proximity ENSG00000156521:70096700-70196700
chr10:70170163-70170314	10	70170164	70170314	ENSG00000042286	protein_coding	ENST00000856741	70133060	37179.000000	proximity ENSG00000042286:70083060-70183060
chr10:70170163-70170314	10	70170164	70170314	ENSG00000079332	protein_coding	ENST00000373242	70170523	284.000000	proximity ENSG00000079332:70120523-70220523
chr10:70170163-70170314	10	70170164	70170314	ENSG00000156521	protein_coding	ENST00000287078	70146700	23539.000000	proximity ENSG00000156521:70096700-70196700
chr10:70171103-70171254	10	70171104	70171254	ENSG00000042286	protein_coding	ENST00000856741	70133060	38119.000000	proximity ENSG00000042286:70083060-70183060
chr10:70171103-70171254	10	70171104	70171254	ENSG00000079332	protein_coding	ENST00000373242	70170523	656.000000	proximity ENSG00000079332:70120523-70220523
chr10:70171103-70171254	10	70171104	70171254	ENSG00000156521	protein_coding	ENST00000287078	70146700	24479.000000	proximity ENSG00000156521:70096700-70196700
chr10:70174103-70174254	10	70174104	70174254	ENSG00000042286	protein_coding	ENST00000856741	70133060	41119.000000	proximity ENSG00000042286:70083060-70183060
chr10:70174103-70174254	10	70174104	70174254	ENSG00000079332	protein_coding	ENST00000373242	70170523	3656.000000	proximity ENSG00000079332:70120523-70220523
chr10:70174103-70174254	10	70174104	70174254	ENSG00000156521	protein_coding	ENST00000287078	70146700	27479.000000	proximity ENSG00000156521:70096700-70196700
chr10:70174343-70174494	10	70174344	70174494	ENSG00000042286	protein_coding	ENST00000856741	70133060	41359.000000	proximity ENSG00000042286:70083060-70183060
chr10:70174343-70174494	10	70174344	70174494	ENSG00000079332	protein_coding	ENST00000373242	70170523	3896.000000	proximity ENSG00000079332:70120523-70220523
chr10:70174343-70174494	10	70174344	70174494	ENSG00000156521	protein_coding	ENST00000287078	70146700	27719.000000	proximity ENSG00000156521:70096700-70196700
chr10:70186723-70186874	10	70186724	70186874	ENSG00000079332	protein_coding	ENST00000373242	70170523	16276.000000	proximity ENSG00000079332:70120523-70220523
chr10:70186723-70186874	10	70186724	70186874	ENSG00000156521	protein_coding	ENST00000287078	70146700	40099.000000	proximity ENSG00000156521:70096700-70196700
chr10:70186723-70186874	10	70186724	70186874	ENSG00000180817	protein_coding	ENST00000373232	70233429	46630.000000	proximity ENSG00000180817:70183429-70283429
chr10:70190583-70190734	10	70190584	70190734	ENSG00000079332	protein_coding	ENST00000373242	70170523	20136.000000	proximity ENSG00000079332:70120523-70220523
chr10:70190583-70190734	10	70190584	70190734	ENSG00000156521	protein_coding	ENST00000287078	70146700	43959.000000	proximity ENSG00000156521:70096700-70196700
chr10:70190583-70190734	10	70190584	70190734	ENSG00000180817	protein_coding	ENST00000373232	70233429	42770.000000	proximity ENSG00000180817:70183429-70283429
chr10:70190783-70190934	10	70190784	70190934	ENSG00000079332	protein_coding	ENST00000373242	70170523	20336.000000	proximity ENSG00000079332:70120523-70220523
chr10:70190783-70190934	10	70190784	70190934	ENSG00000156521	protein_coding	ENST00000287078	70146700	44159.000000	proximity ENSG00000156521:70096700-70196700
chr10:70190783-70190934	10	70190784	70190934	ENSG00000180817	protein_coding	ENST00000373232	70233429	42570.000000	proximity ENSG00000180817:70183429-70283429
chr10:70191243-70191394	10	70191244	70191394	ENSG00000079332	protein_coding	ENST00000373242	70170523	20796.000000	proximity ENSG00000079332:70120523-70220523
chr10:70191243-70191394	10	70191244	70191394	ENSG00000156521	protein_coding	ENST00000287078	70146700	44619.000000	proximity ENSG00000156521:70096700-70196700
chr10:70191243-70191394	10	70191244	70191394	ENSG00000180817	protein_coding	ENST00000373232	70233429	42110.000000	proximity ENSG00000180817:70183429-70283429
chr10:70191503-70191654	10	70191504	70191654	ENSG00000079332	protein_coding	ENST00000373242	70170523	21056.000000	proximity ENSG00000079332:70120523-70220523
chr10:70191503-70191654	10	70191504	70191654	ENSG00000156521	protein_coding	ENST00000287078	70146700	44879.000000	proximity ENSG00000156521:70096700-70196700
chr10:70191503-70191654	10	70191504	70191654	ENSG00000180817	protein_coding	ENST00000373232	70233429	41850.000000	proximity ENSG00000180817:70183429-70283429
chr10:70191663-70191814	10	70191664	70191814	ENSG00000079332	protein_coding	ENST00000373242	70170523	21216.000000	proximity ENSG00000079332:70120523-70220523
chr10:70191663-70191814	10	70191664	70191814	ENSG00000156521	protein_coding	ENST00000287078	70146700	45039.000000	proximity ENSG00000156521:70096700-70196700
chr10:70191663-70191814	10	70191664	70191814	ENSG00000180817	protein_coding	ENST00000373232	70233429	41690.000000	proximity ENSG00000180817:70183429-70283429
chr10:70192023-70192174	10	70192024	70192174	ENSG00000079332	protein_coding	ENST00000373242	70170523	21576.000000	proximity ENSG00000079332:70120523-70220523
chr10:70192023-70192174	10	70192024	70192174	ENSG00000156521	protein_coding	ENST00000287078	70146700	45399.000000	proximity ENSG00000156521:70096700-70196700
chr10:70192023-70192174	10	70192024	70192174	ENSG00000180817	protein_coding	ENST00000373232	70233429	41330.000000	proximity ENSG00000180817:70183429-70283429
chr10:70192463-70192614	10	70192464	70192614	ENSG00000079332	protein_coding	ENST00000373242	70170523	22016.000000	proximity ENSG00000079332:70120523-70220523
chr10:70192463-70192614	10	70192464	70192614	ENSG00000156521	protein_coding	ENST00000287078	70146700	45839.000000	proximity ENSG00000156521:70096700-70196700
chr10:70192463-70192614	10	70192464	70192614	ENSG00000180817	protein_coding	ENST00000373232	70233429	40890.000000	proximity ENSG00000180817:70183429-70283429
chr10:70192743-70192894	10	70192744	70192894	ENSG00000079332	protein_coding	ENST00000373242	70170523	22296.000000	proximity ENSG00000079332:70120523-70220523
chr10:70192743-70192894	10	70192744	70192894	ENSG00000156521	protein_coding	ENST00000287078	70146700	46119.000000	proximity ENSG00000156521:70096700-70196700
chr10:70192743-70192894	10	70192744	70192894	ENSG00000180817	protein_coding	ENST00000373232	70233429	40610.000000	proximity ENSG00000180817:70183429-70283429
chr10:70193443-70193594	10	70193444	70193594	ENSG00000079332	protein_coding	ENST00000373242	70170523	22996.000000	proximity ENSG00000079332:70120523-70220523
chr10:70193443-70193594	10	70193444	70193594	ENSG00000156521	protein_coding	ENST00000287078	70146700	46819.000000	proximity ENSG00000156521:70096700-70196700
chr10:70193443-70193594	10	70193444	70193594	ENSG00000180817	protein_coding	ENST00000373232	70233429	39910.000000	proximity ENSG00000180817:70183429-70283429
chr10:70193683-70193834	10	70193684	70193834	ENSG00000079332	protein_coding	ENST00000373242	70170523	23236.000000	proximity ENSG00000079332:70120523-70220523
chr10:70193683-70193834	10	70193684	70193834	ENSG00000156521	protein_coding	ENST00000287078	70146700	47059.000000	proximity ENSG00000156521:70096700-70196700
chr10:70193683-70193834	10	70193684	70193834	ENSG00000180817	protein_coding	ENST00000373232	70233429	39670.000000	proximity ENSG00000180817:70183429-70283429
chr10:70194563-70194714	10	70194564	70194714	ENSG00000079332	protein_coding	ENST00000373242	70170523	24116.000000	proximity ENSG00000079332:70120523-70220523
chr10:70194563-70194714	10	70194564	70194714	ENSG00000156521	protein_coding	ENST00000287078	70146700	47939.000000	proximity ENSG00000156521:70096700-70196700
chr10:70194563-70194714	10	70194564	70194714	ENSG00000180817	protein_coding	ENST00000373232	70233429	38790.000000	proximity ENSG00000180817:70183429-70283429
chr10:70199163-70199314	10	70199164	70199314	ENSG00000079332	protein_coding	ENST00000373242	70170523	28716.000000	proximity ENSG00000079332:70120523-70220523
chr10:70199163-70199314	10	70199164	70199314	ENSG00000180817	protein_coding	ENST00000373232	70233429	34190.000000	proximity ENSG00000180817:70183429-70283429
chr10:70212963-70213114	10	70212964	70213114	ENSG00000079332	protein_coding	ENST00000373242	70170523	42516.000000	proximity ENSG00000079332:70120523-70220523
chr10:70212963-70213114	10	70212964	70213114	ENSG00000180817	protein_coding	ENST00000373232	70233429	20390.000000	proximity ENSG00000180817:70183429-70283429
chr10:70221623-70221774	10	70221624	70221774	ENSG00000180817	protein_coding	ENST00000373232	70233429	11730.000000	proximity ENSG00000180817:70183429-70283429
chr10:70222503-70222654	10	70222504	70222654	ENSG00000180817	protein_coding	ENST00000373232	70233429	10850.000000	proximity ENSG00000180817:70183429-70283429
chr10:70223863-70224014	10	70223864	70224014	ENSG00000180817	protein_coding	ENST00000373232	70233429	9490.000000	proximity ENSG00000180817:70183429-70283429
chr10:70227743-70227894	10	70227744	70227894	ENSG00000180817	protein_coding	ENST00000373232	70233429	5610.000000	proximity ENSG00000180817:70183429-70283429
chr10:70228083-70228234	10	70228084	70228234	ENSG00000180817	protein_coding	ENST00000373232	70233429	5270.000000	proximity ENSG00000180817:70183429-70283429
chr10:70232163-70232314	10	70232164	70232314	ENSG00000180817	protein_coding	ENST00000373232	70233429	1190.000000	proximity ENSG00000180817:70183429-70283429
chr10:70232563-70232714	10	70232564	70232714	ENSG00000180817	protein_coding	ENST00000373232	70233429	790.000000	proximity ENSG00000180817:70183429-70283429
chr10:70232928-70233079	10	70232929	70233079	ENSG00000180817	protein_coding	ENST00000373232	70233429	425.000000	proximity ENSG00000180817:70183429-70283429
chr10:70233088-70233239	10	70233089	70233239	ENSG00000180817	protein_coding	ENST00000373232	70233429	265.000000	proximity ENSG00000180817:70183429-70283429
chr10:70234588-70234739	10	70234589	70234739	ENSG00000148734	protein_coding	ENST00000277942	70284004	49340.000000	proximity ENSG00000148734:70234004-70334004
chr10:70234588-70234739	10	70234589	70234739	ENSG00000180817	protein_coding	ENST00000373232	70233429	1235.000000	proximity ENSG00000180817:70183429-70283429
chr10:70235143-70235294	10	70235144	70235294	ENSG00000148734	protein_coding	ENST00000277942	70284004	48785.000000	proximity ENSG00000148734:70234004-70334004
chr10:70235143-70235294	10	70235144	70235294	ENSG00000180817	protein_coding	ENST00000373232	70233429	1790.000000	proximity ENSG00000180817:70183429-70283429
chr10:70235323-70235474	10	70235324	70235474	ENSG00000148734	protein_coding	ENST00000277942	70284004	48605.000000	proximity ENSG00000148734:70234004-70334004
chr10:70235323-70235474	10	70235324	70235474	ENSG00000180817	protein_coding	ENST00000373232	70233429	1970.000000	proximity ENSG00000180817:70183429-70283429
chr10:70255663-70255814	10	70255664	70255814	ENSG00000148734	protein_coding	ENST00000277942	70284004	28265.000000	proximity ENSG00000148734:70234004-70334004
chr10:70255663-70255814	10	70255664	70255814	ENSG00000180817	protein_coding	ENST00000373232	70233429	22310.000000	proximity ENSG00000180817:70183429-70283429
chr10:70255823-70255974	10	70255824	70255974	ENSG00000148734	protein_coding	ENST00000277942	70284004	28105.000000	proximity ENSG00000148734:70234004-70334004
chr10:70255823-70255974	10	70255824	70255974	ENSG00000180817	protein_coding	ENST00000373232	70233429	22470.000000	proximity ENSG00000180817:70183429-70283429
chr10:70255983-70256134	10	70255984	70256134	ENSG00000148734	protein_coding	ENST00000277942	70284004	27945.000000	proximity ENSG00000148734:70234004-70334004
chr10:70255983-70256134	10	70255984	70256134	ENSG00000180817	protein_coding	ENST00000373232	70233429	22630.000000	proximity ENSG00000180817:70183429-70283429
chr10:70265188-70265339	10	70265189	70265339	ENSG00000148734	protein_coding	ENST00000277942	70284004	18740.000000	proximity ENSG00000148734:70234004-70334004
chr10:70265188-70265339	10	70265189	70265339	ENSG00000180817	protein_coding	ENST00000373232	70233429	31835.000000	proximity ENSG00000180817:70183429-70283429
chr10:70267268-70267419	10	70267269	70267419	ENSG00000148734	protein_coding	ENST00000277942	70284004	16660.000000	proximity ENSG00000148734:70234004-70334004
chr10:70267268-70267419	10	70267269	70267419	ENSG00000180817	protein_coding	ENST00000373232	70233429	33915.000000	proximity ENSG00000180817:70183429-70283429
chr10:70267543-70267694	10	70267544	70267694	ENSG00000148734	protein_coding	ENST00000277942	70284004	16385.000000	proximity ENSG00000148734:70234004-70334004
chr10:70267543-70267694	10	70267544	70267694	ENSG00000180817	protein_coding	ENST00000373232	70233429	34190.000000	proximity ENSG00000180817:70183429-70283429
chr10:70267828-70267979	10	70267829	70267979	ENSG00000148734	protein_coding	ENST00000277942	70284004	16100.000000	proximity ENSG00000148734:70234004-70334004
chr10:70267828-70267979	10	70267829	70267979	ENSG00000180817	protein_coding	ENST00000373232	70233429	34475.000000	proximity ENSG00000180817:70183429-70283429
chr10:70272983-70273134	10	70272984	70273134	ENSG00000148734	protein_coding	ENST00000277942	70284004	10945.000000	proximity ENSG00000148734:70234004-70334004
chr10:70272983-70273134	10	70272984	70273134	ENSG00000180817	protein_coding	ENST00000373232	70233429	39630.000000	proximity ENSG00000180817:70183429-70283429
chr10:70274743-70274894	10	70274744	70274894	ENSG00000148734	protein_coding	ENST00000277942	70284004	9185.000000	proximity ENSG00000148734:70234004-70334004
chr10:70274743-70274894	10	70274744	70274894	ENSG00000180817	protein_coding	ENST00000373232	70233429	41390.000000	proximity ENSG00000180817:70183429-70283429
chr10:70290723-70290874	10	70290724	70290874	ENSG00000148734	protein_coding	ENST00000277942	70284004	6795.000000	proximity ENSG00000148734:70234004-70334004
chr10:70296643-70296794	10	70296644	70296794	ENSG00000148734	protein_coding	ENST00000277942	70284004	12715.000000	proximity ENSG00000148734:70234004-70334004
chr10:70302383-70302534	10	70302384	70302534	ENSG00000148734	protein_coding	ENST00000277942	70284004	18455.000000	proximity ENSG00000148734:70234004-70334004
chr10:70313083-70313234	10	70313084	70313234	ENSG00000148734	protein_coding	ENST00000277942	70284004	29155.000000	proximity ENSG00000148734:70234004-70334004
chr10:70315928-70316079	10	70315929	70316079	ENSG00000148734	protein_coding	ENST00000277942	70284004	32000.000000	proximity ENSG00000148734:70234004-70334004
chr10:70326348-70326499	10	70326349	70326499	ENSG00000148734	protein_coding	ENST00000277942	70284004	42420.000000	proximity ENSG00000148734:70234004-70334004
chr10:70329063-70329214	10	70329064	70329214	ENSG00000148734	protein_coding	ENST00000277942	70284004	45135.000000	proximity ENSG00000148734:70234004-70334004
chr10:70329243-70329394	10	70329244	70329394	ENSG00000148734	protein_coding	ENST00000277942	70284004	45315.000000	proximity ENSG00000148734:70234004-70334004
chr10:70331543-70331694	10	70331544	70331694	ENSG00000148734	protein_coding	ENST00000277942	70284004	47615.000000	proximity ENSG00000148734:70234004-70334004
chr10:70331843-70331994	10	70331844	70331994	ENSG00000148734	protein_coding	ENST00000277942	70284004	47915.000000	proximity ENSG00000148734:70234004-70334004
chr10:70331843-70331994	10	70331844	70331994	ENSG00000172731	protein_coding	ENST00000355790	70381914	49995.000000	proximity ENSG00000172731:70331914-70431914
chr10:70332103-70332254	10	70332104	70332254	ENSG00000148734	protein_coding	ENST00000277942	70284004	48175.000000	proximity ENSG00000148734:70234004-70334004
chr10:70332103-70332254	10	70332104	70332254	ENSG00000172731	protein_coding	ENST00000355790	70381914	49735.000000	proximity ENSG00000172731:70331914-70431914
chr10:70335203-70335354	10	70335204	70335354	ENSG00000172731	protein_coding	ENST00000355790	70381914	46635.000000	proximity ENSG00000172731:70331914-70431914
chr10:70337283-70337434	10	70337284	70337434	ENSG00000172731	protein_coding	ENST00000355790	70381914	44555.000000	proximity ENSG00000172731:70331914-70431914
chr10:70337503-70337654	10	70337504	70337654	ENSG00000172731	protein_coding	ENST00000355790	70381914	44335.000000	proximity ENSG00000172731:70331914-70431914
chr10:70343823-70343974	10	70343824	70343974	ENSG00000172731	protein_coding	ENST00000355790	70381914	38015.000000	proximity ENSG00000172731:70331914-70431914
chr10:70348583-70348734	10	70348584	70348734	ENSG00000172731	protein_coding	ENST00000355790	70381914	33255.000000	proximity ENSG00000172731:70331914-70431914
chr10:70352843-70352994	10	70352844	70352994	ENSG00000172731	protein_coding	ENST00000355790	70381914	28995.000000	proximity ENSG00000172731:70331914-70431914
chr10:70357763-70357914	10	70357764	70357914	ENSG00000148730	protein_coding	ENST00000373218	70404145	46306.000000	proximity ENSG00000148730:70354145-70454145
chr10:70357763-70357914	10	70357764	70357914	ENSG00000172731	protein_coding	ENST00000355790	70381914	24075.000000	proximity ENSG00000172731:70331914-70431914
chr10:70363943-70364094	10	70363944	70364094	ENSG00000148730	protein_coding	ENST00000373218	70404145	40126.000000	proximity ENSG00000148730:70354145-70454145
chr10:70363943-70364094	10	70363944	70364094	ENSG00000172731	protein_coding	ENST00000355790	70381914	17895.000000	proximity ENSG00000172731:70331914-70431914
chr10:70364103-70364254	10	70364104	70364254	ENSG00000148730	protein_coding	ENST00000373218	70404145	39966.000000	proximity ENSG00000148730:70354145-70454145
chr10:70364103-70364254	10	70364104	70364254	ENSG00000172731	protein_coding	ENST00000355790	70381914	17735.000000	proximity ENSG00000172731:70331914-70431914
chr10:70364523-70364674	10	70364524	70364674	ENSG00000148730	protein_coding	ENST00000373218	70404145	39546.000000	proximity ENSG00000148730:70354145-70454145
chr10:70364523-70364674	10	70364524	70364674	ENSG00000172731	protein_coding	ENST00000355790	70381914	17315.000000	proximity ENSG00000172731:70331914-70431914
chr10:70367503-70367654	10	70367504	70367654	ENSG00000148730	protein_coding	ENST00000373218	70404145	36566.000000	proximity ENSG00000148730:70354145-70454145
chr10:70367503-70367654	10	70367504	70367654	ENSG00000172731	protein_coding	ENST00000355790	70381914	14335.000000	proximity ENSG00000172731:70331914-70431914
chr10:70374983-70375134	10	70374984	70375134	ENSG00000148730	protein_coding	ENST00000373218	70404145	29086.000000	proximity ENSG00000148730:70354145-70454145
chr10:70374983-70375134	10	70374984	70375134	ENSG00000172731	protein_coding	ENST00000355790	70381914	6855.000000	proximity ENSG00000172731:70331914-70431914
chr10:70375183-70375334	10	70375184	70375334	ENSG00000148730	protein_coding	ENST00000373218	70404145	28886.000000	proximity ENSG00000148730:70354145-70454145
chr10:70375183-70375334	10	70375184	70375334	ENSG00000172731	protein_coding	ENST00000355790	70381914	6655.000000	proximity ENSG00000172731:70331914-70431914
chr10:70376823-70376974	10	70376824	70376974	ENSG00000148730	protein_coding	ENST00000373218	70404145	27246.000000	proximity ENSG00000148730:70354145-70454145
chr10:70376823-70376974	10	70376824	70376974	ENSG00000172731	protein_coding	ENST00000355790	70381914	5015.000000	proximity ENSG00000172731:70331914-70431914
chr10:70377123-70377274	10	70377124	70377274	ENSG00000148730	protein_coding	ENST00000373218	70404145	26946.000000	proximity ENSG00000148730:70354145-70454145
chr10:70377123-70377274	10	70377124	70377274	ENSG00000172731	protein_coding	ENST00000355790	70381914	4715.000000	proximity ENSG00000172731:70331914-70431914
chr10:70378183-70378334	10	70378184	70378334	ENSG00000148730	protein_coding	ENST00000373218	70404145	25886.000000	proximity ENSG00000148730:70354145-70454145
chr10:70378183-70378334	10	70378184	70378334	ENSG00000172731	protein_coding	ENST00000355790	70381914	3655.000000	proximity ENSG00000172731:70331914-70431914
chr10:70379668-70379819	10	70379669	70379819	ENSG00000148730	protein_coding	ENST00000373218	70404145	24401.000000	proximity ENSG00000148730:70354145-70454145
chr10:70379668-70379819	10	70379669	70379819	ENSG00000172731	protein_coding	ENST00000355790	70381914	2170.000000	proximity ENSG00000172731:70331914-70431914
chr10:70382308-70382459	10	70382309	70382459	ENSG00000148730	protein_coding	ENST00000373218	70404145	21761.000000	proximity ENSG00000148730:70354145-70454145
chr10:70382308-70382459	10	70382309	70382459	ENSG00000172731	protein_coding	ENST00000355790	70381914	470.000000	proximity ENSG00000172731:70331914-70431914
chr10:70387323-70387474	10	70387324	70387474	ENSG00000148730	protein_coding	ENST00000373218	70404145	16746.000000	proximity ENSG00000148730:70354145-70454145
chr10:70387323-70387474	10	70387324	70387474	ENSG00000172731	protein_coding	ENST00000355790	70381914	5485.000000	proximity ENSG00000172731:70331914-70431914
chr10:70387663-70387814	10	70387664	70387814	ENSG00000148730	protein_coding	ENST00000373218	70404145	16406.000000	proximity ENSG00000148730:70354145-70454145
chr10:70387663-70387814	10	70387664	70387814	ENSG00000172731	protein_coding	ENST00000355790	70381914	5825.000000	proximity ENSG00000172731:70331914-70431914
chr10:70403743-70403894	10	70403744	70403894	ENSG00000148730	protein_coding	ENST00000373218	70404145	326.000000	proximity ENSG00000148730:70354145-70454145
chr10:70403743-70403894	10	70403744	70403894	ENSG00000156574	protein_coding	ENST00000287139	70441681	37862.000000	proximity ENSG00000156574:70391681-70491681
chr10:70403743-70403894	10	70403744	70403894	ENSG00000172731	protein_coding	ENST00000355790	70381914	21905.000000	proximity ENSG00000172731:70331914-70431914
chr10:70404703-70404854	10	70404704	70404854	ENSG00000148730	protein_coding	ENST00000373218	70404145	634.000000	proximity ENSG00000148730:70354145-70454145
chr10:70404703-70404854	10	70404704	70404854	ENSG00000156574	protein_coding	ENST00000287139	70441681	36902.000000	proximity ENSG00000156574:70391681-70491681
chr10:70404703-70404854	10	70404704	70404854	ENSG00000172731	protein_coding	ENST00000355790	70381914	22865.000000	proximity ENSG00000172731:70331914-70431914
chr10:70405003-70405154	10	70405004	70405154	ENSG00000148730	protein_coding	ENST00000373218	70404145	934.000000	proximity ENSG00000148730:70354145-70454145
chr10:70405003-70405154	10	70405004	70405154	ENSG00000156574	protein_coding	ENST00000287139	70441681	36602.000000	proximity ENSG00000156574:70391681-70491681
chr10:70405003-70405154	10	70405004	70405154	ENSG00000172731	protein_coding	ENST00000355790	70381914	23165.000000	proximity ENSG00000172731:70331914-70431914
chr10:70405168-70405319	10	70405169	70405319	ENSG00000148730	protein_coding	ENST00000373218	70404145	1099.000000	proximity ENSG00000148730:70354145-70454145
chr10:70405168-70405319	10	70405169	70405319	ENSG00000156574	protein_coding	ENST00000287139	70441681	36437.000000	proximity ENSG00000156574:70391681-70491681
chr10:70405168-70405319	10	70405169	70405319	ENSG00000172731	protein_coding	ENST00000355790	70381914	23330.000000	proximity ENSG00000172731:70331914-70431914
chr10:70405323-70405474	10	70405324	70405474	ENSG00000148730	protein_coding	ENST00000373218	70404145	1254.000000	proximity ENSG00000148730:70354145-70454145
chr10:70405323-70405474	10	70405324	70405474	ENSG00000156574	protein_coding	ENST00000287139	70441681	36282.000000	proximity ENSG00000156574:70391681-70491681
chr10:70405323-70405474	10	70405324	70405474	ENSG00000172731	protein_coding	ENST00000355790	70381914	23485.000000	proximity ENSG00000172731:70331914-70431914
chr10:70406343-70406494	10	70406344	70406494	ENSG00000148730	protein_coding	ENST00000373218	70404145	2274.000000	proximity ENSG00000148730:70354145-70454145
chr10:70406343-70406494	10	70406344	70406494	ENSG00000156574	protein_coding	ENST00000287139	70441681	35262.000000	proximity ENSG00000156574:70391681-70491681
chr10:70406343-70406494	10	70406344	70406494	ENSG00000172731	protein_coding	ENST00000355790	70381914	24505.000000	proximity ENSG00000172731:70331914-70431914
chr10:70417683-70417834	10	70417684	70417834	ENSG00000148730	protein_coding	ENST00000373218	70404145	13614.000000	proximity ENSG00000148730:70354145-70454145
chr10:70417683-70417834	10	70417684	70417834	ENSG00000156574	protein_coding	ENST00000287139	70441681	23922.000000	proximity ENSG00000156574:70391681-70491681
chr10:70417683-70417834	10	70417684	70417834	ENSG00000172731	protein_coding	ENST00000355790	70381914	35845.000000	proximity ENSG00000172731:70331914-70431914
chr10:70418343-70418494	10	70418344	70418494	ENSG00000148730	protein_coding	ENST00000373218	70404145	14274.000000	proximity ENSG00000148730:70354145-70454145
chr10:70418343-70418494	10	70418344	70418494	ENSG00000156574	protein_coding	ENST00000287139	70441681	23262.000000	proximity ENSG00000156574:70391681-70491681
chr10:70418343-70418494	10	70418344	70418494	ENSG00000172731	protein_coding	ENST00000355790	70381914	36505.000000	proximity ENSG00000172731:70331914-70431914
chr10:70418568-70418719	10	70418569	70418719	ENSG00000148730	protein_coding	ENST00000373218	70404145	14499.000000	proximity ENSG00000148730:70354145-70454145
chr10:70418568-70418719	10	70418569	70418719	ENSG00000156574	protein_coding	ENST00000287139	70441681	23037.000000	proximity ENSG00000156574:70391681-70491681
chr10:70418568-70418719	10	70418569	70418719	ENSG00000172731	protein_coding	ENST00000355790	70381914	36730.000000	proximity ENSG00000172731:70331914-70431914
chr10:70430508-70430659	10	70430509	70430659	ENSG00000148730	protein_coding	ENST00000373218	70404145	26439.000000	proximity ENSG00000148730:70354145-70454145
chr10:70430508-70430659	10	70430509	70430659	ENSG00000156574	protein_coding	ENST00000287139	70441681	11097.000000	proximity ENSG00000156574:70391681-70491681
chr10:70430508-70430659	10	70430509	70430659	ENSG00000172731	protein_coding	ENST00000355790	70381914	48670.000000	proximity ENSG00000172731:70331914-70431914
chr10:70430663-70430814	10	70430664	70430814	ENSG00000148730	protein_coding	ENST00000373218	70404145	26594.000000	proximity ENSG00000148730:70354145-70454145
chr10:70430663-70430814	10	70430664	70430814	ENSG00000156574	protein_coding	ENST00000287139	70441681	10942.000000	proximity ENSG00000156574:70391681-70491681
chr10:70430663-70430814	10	70430664	70430814	ENSG00000172731	protein_coding	ENST00000355790	70381914	48825.000000	proximity ENSG00000172731:70331914-70431914
chr10:70431183-70431334	10	70431184	70431334	ENSG00000148730	protein_coding	ENST00000373218	70404145	27114.000000	proximity ENSG00000148730:70354145-70454145
chr10:70431183-70431334	10	70431184	70431334	ENSG00000156574	protein_coding	ENST00000287139	70441681	10422.000000	proximity ENSG00000156574:70391681-70491681
chr10:70431183-70431334	10	70431184	70431334	ENSG00000172731	protein_coding	ENST00000355790	70381914	49345.000000	proximity ENSG00000172731:70331914-70431914
chr10:70433768-70433919	10	70433769	70433919	ENSG00000148730	protein_coding	ENST00000373218	70404145	29699.000000	proximity ENSG00000148730:70354145-70454145
chr10:70433768-70433919	10	70433769	70433919	ENSG00000156574	protein_coding	ENST00000287139	70441681	7837.000000	proximity ENSG00000156574:70391681-70491681
chr10:70433988-70434139	10	70433989	70434139	ENSG00000148730	protein_coding	ENST00000373218	70404145	29919.000000	proximity ENSG00000148730:70354145-70454145
chr10:70433988-70434139	10	70433989	70434139	ENSG00000156574	protein_coding	ENST00000287139	70441681	7617.000000	proximity ENSG00000156574:70391681-70491681
chr10:70445843-70445994	10	70445844	70445994	ENSG00000148730	protein_coding	ENST00000373218	70404145	41774.000000	proximity ENSG00000148730:70354145-70454145
chr10:70445843-70445994	10	70445844	70445994	ENSG00000156574	protein_coding	ENST00000287139	70441681	4238.000000	proximity ENSG00000156574:70391681-70491681
chr10:70461463-70461614	10	70461464	70461614	ENSG00000156574	protein_coding	ENST00000287139	70441681	19858.000000	proximity ENSG00000156574:70391681-70491681
chr10:70462723-70462874	10	70462724	70462874	ENSG00000156574	protein_coding	ENST00000287139	70441681	21118.000000	proximity ENSG00000156574:70391681-70491681
chr10:70462888-70463039	10	70462889	70463039	ENSG00000156574	protein_coding	ENST00000287139	70441681	21283.000000	proximity ENSG00000156574:70391681-70491681
chr10:70474903-70475054	10	70474904	70475054	ENSG00000156574	protein_coding	ENST00000287139	70441681	33298.000000	proximity ENSG00000156574:70391681-70491681
chr10:70475063-70475214	10	70475064	70475214	ENSG00000156574	protein_coding	ENST00000287139	70441681	33458.000000	proximity ENSG00000156574:70391681-70491681
chr10:70475763-70475914	10	70475764	70475914	ENSG00000156574	protein_coding	ENST00000287139	70441681	34158.000000	proximity ENSG00000156574:70391681-70491681
chr10:70479103-70479254	10	70479104	70479254	ENSG00000156574	protein_coding	ENST00000287139	70441681	37498.000000	proximity ENSG00000156574:70391681-70491681
chr10:70479943-70480094	10	70479944	70480094	ENSG00000156574	protein_coding	ENST00000287139	70441681	38338.000000	proximity ENSG00000156574:70391681-70491681
chr10:70480348-70480499	10	70480349	70480499	ENSG00000156574	protein_coding	ENST00000287139	70441681	38743.000000	proximity ENSG00000156574:70391681-70491681
chr10:70480508-70480659	10	70480509	70480659	ENSG00000156574	protein_coding	ENST00000287139	70441681	38903.000000	proximity ENSG00000156574:70391681-70491681
chr10:70482323-70482474	10	70482324	70482474	ENSG00000156574	protein_coding	ENST00000287139	70441681	40718.000000	proximity ENSG00000156574:70391681-70491681
chr10:70492923-70493074	10	70492924	70493074	ENSG00000107719	protein_coding	ENST00000697548	70538373	45374.000000	proximity ENSG00000107719:70488373-70588373
chr10:70494788-70494939	10	70494789	70494939	ENSG00000107719	protein_coding	ENST00000697548	70538373	43509.000000	proximity ENSG00000107719:70488373-70588373
chr10:70495043-70495194	10	70495044	70495194	ENSG00000107719	protein_coding	ENST00000697548	70538373	43254.000000	proximity ENSG00000107719:70488373-70588373
chr10:70500843-70500994	10	70500844	70500994	ENSG00000107719	protein_coding	ENST00000697548	70538373	37454.000000	proximity ENSG00000107719:70488373-70588373
chr10:70501068-70501219	10	70501069	70501219	ENSG00000107719	protein_coding	ENST00000697548	70538373	37229.000000	proximity ENSG00000107719:70488373-70588373
chr10:70508963-70509114	10	70508964	70509114	ENSG00000107719	protein_coding	ENST00000697548	70538373	29334.000000	proximity ENSG00000107719:70488373-70588373
chr10:70509143-70509294	10	70509144	70509294	ENSG00000107719	protein_coding	ENST00000697548	70538373	29154.000000	proximity ENSG00000107719:70488373-70588373
chr10:70509303-70509454	10	70509304	70509454	ENSG00000107719	protein_coding	ENST00000697548	70538373	28994.000000	proximity ENSG00000107719:70488373-70588373
chr10:70512083-70512234	10	70512084	70512234	ENSG00000107719	protein_coding	ENST00000697548	70538373	26214.000000	proximity ENSG00000107719:70488373-70588373
chr10:70512243-70512394	10	70512244	70512394	ENSG00000107719	protein_coding	ENST00000697548	70538373	26054.000000	proximity ENSG00000107719:70488373-70588373
chr10:70512488-70512639	10	70512489	70512639	ENSG00000107719	protein_coding	ENST00000697548	70538373	25809.000000	proximity ENSG00000107719:70488373-70588373
chr10:70518843-70518994	10	70518844	70518994	ENSG00000107719	protein_coding	ENST00000697548	70538373	19454.000000	proximity ENSG00000107719:70488373-70588373
chr10:70528903-70529054	10	70528904	70529054	ENSG00000107719	protein_coding	ENST00000697548	70538373	9394.000000	proximity ENSG00000107719:70488373-70588373
chr10:70537768-70537919	10	70537769	70537919	ENSG00000107719	protein_coding	ENST00000697548	70538373	529.000000	proximity ENSG00000107719:70488373-70588373
chr10:70540588-70540739	10	70540589	70540739	ENSG00000107719	protein_coding	ENST00000697548	70538373	2291.000000	proximity ENSG00000107719:70488373-70588373
chr10:70542603-70542754	10	70542604	70542754	ENSG00000107719	protein_coding	ENST00000697548	70538373	4306.000000	proximity ENSG00000107719:70488373-70588373
chr10:70549968-70550119	10	70549969	70550119	ENSG00000107719	protein_coding	ENST00000697548	70538373	11671.000000	proximity ENSG00000107719:70488373-70588373
chr10:70550188-70550339	10	70550189	70550339	ENSG00000107719	protein_coding	ENST00000697548	70538373	11891.000000	proximity ENSG00000107719:70488373-70588373
chr10:70551968-70552119	10	70551969	70552119	ENSG00000107719	protein_coding	ENST00000697548	70538373	13671.000000	proximity ENSG00000107719:70488373-70588373
chr10:70552163-70552314	10	70552164	70552314	ENSG00000107719	protein_coding	ENST00000697548	70538373	13866.000000	proximity ENSG00000107719:70488373-70588373
chr10:70552428-70552579	10	70552429	70552579	ENSG00000107719	protein_coding	ENST00000697548	70538373	14131.000000	proximity ENSG00000107719:70488373-70588373
chr10:70552723-70552874	10	70552724	70552874	ENSG00000107719	protein_coding	ENST00000697548	70538373	14426.000000	proximity ENSG00000107719:70488373-70588373
chr10:70552723-70552874	10	70552724	70552874	ENSG00000180644	protein_coding	ENST00000862973	70602741	49942.000000	proximity ENSG00000180644:70552741-70652741
chr10:70561203-70561354	10	70561204	70561354	ENSG00000107719	protein_coding	ENST00000697548	70538373	22906.000000	proximity ENSG00000107719:70488373-70588373
chr10:70561203-70561354	10	70561204	70561354	ENSG00000180644	protein_coding	ENST00000862973	70602741	41462.000000	proximity ENSG00000180644:70552741-70652741
chr10:70562483-70562634	10	70562484	70562634	ENSG00000107719	protein_coding	ENST00000697548	70538373	24186.000000	proximity ENSG00000107719:70488373-70588373
chr10:70562483-70562634	10	70562484	70562634	ENSG00000180644	protein_coding	ENST00000862973	70602741	40182.000000	proximity ENSG00000180644:70552741-70652741
chr10:70565043-70565194	10	70565044	70565194	ENSG00000107719	protein_coding	ENST00000697548	70538373	26746.000000	proximity ENSG00000107719:70488373-70588373
chr10:70565043-70565194	10	70565044	70565194	ENSG00000180644	protein_coding	ENST00000862973	70602741	37622.000000	proximity ENSG00000180644:70552741-70652741
chr10:70575583-70575734	10	70575584	70575734	ENSG00000107719	protein_coding	ENST00000697548	70538373	37286.000000	proximity ENSG00000107719:70488373-70588373
chr10:70575583-70575734	10	70575584	70575734	ENSG00000180644	protein_coding	ENST00000862973	70602741	27082.000000	proximity ENSG00000180644:70552741-70652741
chr10:70575808-70575959	10	70575809	70575959	ENSG00000107719	protein_coding	ENST00000697548	70538373	37511.000000	proximity ENSG00000107719:70488373-70588373
chr10:70575808-70575959	10	70575809	70575959	ENSG00000180644	protein_coding	ENST00000862973	70602741	26857.000000	proximity ENSG00000180644:70552741-70652741
chr10:70576463-70576614	10	70576464	70576614	ENSG00000107719	protein_coding	ENST00000697548	70538373	38166.000000	proximity ENSG00000107719:70488373-70588373
chr10:70576463-70576614	10	70576464	70576614	ENSG00000180644	protein_coding	ENST00000862973	70602741	26202.000000	proximity ENSG00000180644:70552741-70652741
chr10:70576683-70576834	10	70576684	70576834	ENSG00000107719	protein_coding	ENST00000697548	70538373	38386.000000	proximity ENSG00000107719:70488373-70588373
chr10:70576683-70576834	10	70576684	70576834	ENSG00000180644	protein_coding	ENST00000862973	70602741	25982.000000	proximity ENSG00000180644:70552741-70652741
chr10:70576903-70577054	10	70576904	70577054	ENSG00000107719	protein_coding	ENST00000697548	70538373	38606.000000	proximity ENSG00000107719:70488373-70588373
chr10:70576903-70577054	10	70576904	70577054	ENSG00000180644	protein_coding	ENST00000862973	70602741	25762.000000	proximity ENSG00000180644:70552741-70652741
chr10:70578263-70578414	10	70578264	70578414	ENSG00000107719	protein_coding	ENST00000697548	70538373	39966.000000	proximity ENSG00000107719:70488373-70588373
chr10:70578263-70578414	10	70578264	70578414	ENSG00000180644	protein_coding	ENST00000862973	70602741	24402.000000	proximity ENSG00000180644:70552741-70652741
chr10:70578543-70578694	10	70578544	70578694	ENSG00000107719	protein_coding	ENST00000697548	70538373	40246.000000	proximity ENSG00000107719:70488373-70588373
chr10:70578543-70578694	10	70578544	70578694	ENSG00000180644	protein_coding	ENST00000862973	70602741	24122.000000	proximity ENSG00000180644:70552741-70652741
chr10:70579703-70579854	10	70579704	70579854	ENSG00000107719	protein_coding	ENST00000697548	70538373	41406.000000	proximity ENSG00000107719:70488373-70588373
chr10:70579703-70579854	10	70579704	70579854	ENSG00000180644	protein_coding	ENST00000862973	70602741	22962.000000	proximity ENSG00000180644:70552741-70652741
chr10:70584923-70585074	10	70584924	70585074	ENSG00000107719	protein_coding	ENST00000697548	70538373	46626.000000	proximity ENSG00000107719:70488373-70588373
chr10:70584923-70585074	10	70584924	70585074	ENSG00000180644	protein_coding	ENST00000862973	70602741	17742.000000	proximity ENSG00000180644:70552741-70652741
chr10:70585223-70585374	10	70585224	70585374	ENSG00000107719	protein_coding	ENST00000697548	70538373	46926.000000	proximity ENSG00000107719:70488373-70588373
chr10:70585223-70585374	10	70585224	70585374	ENSG00000180644	protein_coding	ENST00000862973	70602741	17442.000000	proximity ENSG00000180644:70552741-70652741
chr10:70589863-70590014	10	70589864	70590014	ENSG00000180644	protein_coding	ENST00000862973	70602741	12802.000000	proximity ENSG00000180644:70552741-70652741
chr10:70590048-70590199	10	70590049	70590199	ENSG00000180644	protein_coding	ENST00000862973	70602741	12617.000000	proximity ENSG00000180644:70552741-70652741
chr10:70594763-70594914	10	70594764	70594914	ENSG00000180644	protein_coding	ENST00000862973	70602741	7902.000000	proximity ENSG00000180644:70552741-70652741
chr10:70602743-70602894	10	70602744	70602894	ENSG00000180644	protein_coding	ENST00000862973	70602741	78.000000	proximity ENSG00000180644:70552741-70652741
chr10:70615883-70616034	10	70615884	70616034	ENSG00000180644	protein_coding	ENST00000862973	70602741	13218.000000	proximity ENSG00000180644:70552741-70652741
chr10:70617943-70618094	10	70617944	70618094	ENSG00000180644	protein_coding	ENST00000862973	70602741	15278.000000	proximity ENSG00000180644:70552741-70652741
chr10:70618223-70618374	10	70618224	70618374	ENSG00000180644	protein_coding	ENST00000862973	70602741	15558.000000	proximity ENSG00000180644:70552741-70652741
chr10:70619403-70619554	10	70619404	70619554	ENSG00000180644	protein_coding	ENST00000862973	70602741	16738.000000	proximity ENSG00000180644:70552741-70652741
chr10:70623363-70623514	10	70623364	70623514	ENSG00000138316	protein_coding	ENST00000886732	70672476	49037.000000	proximity ENSG00000138316:70622476-70722476
chr10:70623363-70623514	10	70623364	70623514	ENSG00000180644	protein_coding	ENST00000862973	70602741	20698.000000	proximity ENSG00000180644:70552741-70652741
chr10:70624203-70624354	10	70624204	70624354	ENSG00000138316	protein_coding	ENST00000886732	70672476	48197.000000	proximity ENSG00000138316:70622476-70722476
chr10:70624203-70624354	10	70624204	70624354	ENSG00000180644	protein_coding	ENST00000862973	70602741	21538.000000	proximity ENSG00000180644:70552741-70652741
chr10:70624363-70624514	10	70624364	70624514	ENSG00000138316	protein_coding	ENST00000886732	70672476	48037.000000	proximity ENSG00000138316:70622476-70722476
chr10:70624363-70624514	10	70624364	70624514	ENSG00000180644	protein_coding	ENST00000862973	70602741	21698.000000	proximity ENSG00000180644:70552741-70652741
chr10:70634183-70634334	10	70634184	70634334	ENSG00000138316	protein_coding	ENST00000886732	70672476	38217.000000	proximity ENSG00000138316:70622476-70722476
chr10:70634183-70634334	10	70634184	70634334	ENSG00000180644	protein_coding	ENST00000862973	70602741	31518.000000	proximity ENSG00000180644:70552741-70652741
chr10:70648543-70648694	10	70648544	70648694	ENSG00000138316	protein_coding	ENST00000886732	70672476	23857.000000	proximity ENSG00000138316:70622476-70722476
chr10:70648543-70648694	10	70648544	70648694	ENSG00000180644	protein_coding	ENST00000862973	70602741	45878.000000	proximity ENSG00000180644:70552741-70652741
chr10:70649703-70649854	10	70649704	70649854	ENSG00000138316	protein_coding	ENST00000886732	70672476	22697.000000	proximity ENSG00000138316:70622476-70722476
chr10:70649703-70649854	10	70649704	70649854	ENSG00000180644	protein_coding	ENST00000862973	70602741	47038.000000	proximity ENSG00000180644:70552741-70652741
chr10:70651723-70651874	10	70651724	70651874	ENSG00000138316	protein_coding	ENST00000886732	70672476	20677.000000	proximity ENSG00000138316:70622476-70722476
chr10:70651723-70651874	10	70651724	70651874	ENSG00000180644	protein_coding	ENST00000862973	70602741	49058.000000	proximity ENSG00000180644:70552741-70652741
chr10:70652928-70653079	10	70652929	70653079	ENSG00000138316	protein_coding	ENST00000886732	70672476	19472.000000	proximity ENSG00000138316:70622476-70722476
chr10:70653168-70653319	10	70653169	70653319	ENSG00000138316	protein_coding	ENST00000886732	70672476	19232.000000	proximity ENSG00000138316:70622476-70722476
chr10:70653343-70653494	10	70653344	70653494	ENSG00000138316	protein_coding	ENST00000886732	70672476	19057.000000	proximity ENSG00000138316:70622476-70722476
chr10:70653648-70653799	10	70653649	70653799	ENSG00000138316	protein_coding	ENST00000886732	70672476	18752.000000	proximity ENSG00000138316:70622476-70722476
chr10:70656303-70656454	10	70656304	70656454	ENSG00000138316	protein_coding	ENST00000886732	70672476	16097.000000	proximity ENSG00000138316:70622476-70722476
chr10:70656583-70656734	10	70656584	70656734	ENSG00000138316	protein_coding	ENST00000886732	70672476	15817.000000	proximity ENSG00000138316:70622476-70722476
chr10:70657103-70657254	10	70657104	70657254	ENSG00000138316	protein_coding	ENST00000886732	70672476	15297.000000	proximity ENSG00000138316:70622476-70722476
chr10:70657283-70657434	10	70657284	70657434	ENSG00000138316	protein_coding	ENST00000886732	70672476	15117.000000	proximity ENSG00000138316:70622476-70722476
chr10:70657803-70657954	10	70657804	70657954	ENSG00000138316	protein_coding	ENST00000886732	70672476	14597.000000	proximity ENSG00000138316:70622476-70722476
chr10:70662423-70662574	10	70662424	70662574	ENSG00000138316	protein_coding	ENST00000886732	70672476	9977.000000	proximity ENSG00000138316:70622476-70722476
chr10:70662683-70662834	10	70662684	70662834	ENSG00000138316	protein_coding	ENST00000886732	70672476	9717.000000	proximity ENSG00000138316:70622476-70722476
chr10:70664063-70664214	10	70664064	70664214	ENSG00000138316	protein_coding	ENST00000886732	70672476	8337.000000	proximity ENSG00000138316:70622476-70722476
chr10:70664223-70664374	10	70664224	70664374	ENSG00000138316	protein_coding	ENST00000886732	70672476	8177.000000	proximity ENSG00000138316:70622476-70722476
chr10:70664468-70664619	10	70664469	70664619	ENSG00000138316	protein_coding	ENST00000886732	70672476	7932.000000	proximity ENSG00000138316:70622476-70722476
chr10:70664883-70665034	10	70664884	70665034	ENSG00000138316	protein_coding	ENST00000886732	70672476	7517.000000	proximity ENSG00000138316:70622476-70722476
chr10:70665068-70665219	10	70665069	70665219	ENSG00000138316	protein_coding	ENST00000886732	70672476	7332.000000	proximity ENSG00000138316:70622476-70722476
chr10:70667343-70667614	10	70667344	70667614	ENSG00000138316	protein_coding	ENST00000886732	70672476	4997.000000	proximity ENSG00000138316:70622476-70722476
chr10:70668563-70668714	10	70668564	70668714	ENSG00000138316	protein_coding	ENST00000886732	70672476	3837.000000	proximity ENSG00000138316:70622476-70722476
chr10:70672928-70673199	10	70672929	70673199	ENSG00000138316	protein_coding	ENST00000886732	70672476	588.000000	proximity ENSG00000138316:70622476-70722476
chr10:70673203-70673354	10	70673204	70673354	ENSG00000138316	protein_coding	ENST00000886732	70672476	803.000000	proximity ENSG00000138316:70622476-70722476
chr10:70673423-70673574	10	70673424	70673574	ENSG00000138316	protein_coding	ENST00000886732	70672476	1023.000000	proximity ENSG00000138316:70622476-70722476
chr10:70674028-70674179	10	70674029	70674179	ENSG00000138316	protein_coding	ENST00000886732	70672476	1628.000000	proximity ENSG00000138316:70622476-70722476
chr10:70679223-70679374	10	70679224	70679374	ENSG00000138316	protein_coding	ENST00000886732	70672476	6823.000000	proximity ENSG00000138316:70622476-70722476
chr10:70679703-70679854	10	70679704	70679854	ENSG00000138316	protein_coding	ENST00000886732	70672476	7303.000000	proximity ENSG00000138316:70622476-70722476
chr10:70681528-70681679	10	70681529	70681679	ENSG00000138316	protein_coding	ENST00000886732	70672476	9128.000000	proximity ENSG00000138316:70622476-70722476
chr10:70693743-70693894	10	70693744	70693894	ENSG00000138316	protein_coding	ENST00000886732	70672476	21343.000000	proximity ENSG00000138316:70622476-70722476
chr10:70694023-70694174	10	70694024	70694174	ENSG00000138316	protein_coding	ENST00000886732	70672476	21623.000000	proximity ENSG00000138316:70622476-70722476
chr10:70694543-70694694	10	70694544	70694694	ENSG00000138316	protein_coding	ENST00000886732	70672476	22143.000000	proximity ENSG00000138316:70622476-70722476
chr10:70694903-70695054	10	70694904	70695054	ENSG00000138316	protein_coding	ENST00000886732	70672476	22503.000000	proximity ENSG00000138316:70622476-70722476
chr10:70695743-70695894	10	70695744	70695894	ENSG00000138316	protein_coding	ENST00000886732	70672476	23343.000000	proximity ENSG00000138316:70622476-70722476
chr10:70699763-70699914	10	70699764	70699914	ENSG00000138316	protein_coding	ENST00000886732	70672476	27363.000000	proximity ENSG00000138316:70622476-70722476
chr10:70715748-70715899	10	70715749	70715899	ENSG00000138316	protein_coding	ENST00000886732	70672476	43348.000000	proximity ENSG00000138316:70622476-70722476
chr10:70716503-70716654	10	70716504	70716654	ENSG00000138316	protein_coding	ENST00000886732	70672476	44103.000000	proximity ENSG00000138316:70622476-70722476
chr10:70738568-70738719	10	70738569	70738719	ENSG00000166220	protein_coding	ENST00000299290	70785401	46757.000000	proximity ENSG00000166220:70735401-70835401
chr10:70742543-70742694	10	70742544	70742694	ENSG00000166220	protein_coding	ENST00000299290	70785401	42782.000000	proximity ENSG00000166220:70735401-70835401
chr10:70742848-70742999	10	70742849	70742999	ENSG00000166220	protein_coding	ENST00000299290	70785401	42477.000000	proximity ENSG00000166220:70735401-70835401
chr10:70754243-70754394	10	70754244	70754394	ENSG00000166220	protein_coding	ENST00000299290	70785401	31082.000000	proximity ENSG00000166220:70735401-70835401
chr10:70754923-70755074	10	70754924	70755074	ENSG00000166220	protein_coding	ENST00000299290	70785401	30402.000000	proximity ENSG00000166220:70735401-70835401
chr10:70755123-70755274	10	70755124	70755274	ENSG00000166220	protein_coding	ENST00000299290	70785401	30202.000000	proximity ENSG00000166220:70735401-70835401
chr10:70755383-70755534	10	70755384	70755534	ENSG00000166220	protein_coding	ENST00000299290	70785401	29942.000000	proximity ENSG00000166220:70735401-70835401
chr10:70756843-70756994	10	70756844	70756994	ENSG00000166220	protein_coding	ENST00000299290	70785401	28482.000000	proximity ENSG00000166220:70735401-70835401
chr10:70759163-70759314	10	70759164	70759314	ENSG00000166220	protein_coding	ENST00000299290	70785401	26162.000000	proximity ENSG00000166220:70735401-70835401
chr10:70760003-70760154	10	70760004	70760154	ENSG00000166220	protein_coding	ENST00000299290	70785401	25322.000000	proximity ENSG00000166220:70735401-70835401
chr10:70761383-70761534	10	70761384	70761534	ENSG00000166220	protein_coding	ENST00000299290	70785401	23942.000000	proximity ENSG00000166220:70735401-70835401
chr10:70775163-70775314	10	70775164	70775314	ENSG00000166220	protein_coding	ENST00000299290	70785401	10162.000000	proximity ENSG00000166220:70735401-70835401
chr10:70775163-70775314	10	70775164	70775314	ENSG00000166224	protein_coding	ENST00000373202	70815948	40709.000000	proximity ENSG00000166224:70765948-70865948
chr10:70784543-70784694	10	70784544	70784694	ENSG00000166220	protein_coding	ENST00000299290	70785401	782.000000	proximity ENSG00000166220:70735401-70835401
chr10:70784543-70784694	10	70784544	70784694	ENSG00000166224	protein_coding	ENST00000373202	70815948	31329.000000	proximity ENSG00000166224:70765948-70865948
chr10:70785303-70785454	10	70785304	70785454	ENSG00000166220	protein_coding	ENST00000299290	70785401	0.000000	proximity ENSG00000166220:70735401-70835401
chr10:70785303-70785454	10	70785304	70785454	ENSG00000166224	protein_coding	ENST00000373202	70815948	30569.000000	proximity ENSG00000166224:70765948-70865948
chr10:70786963-70787114	10	70786964	70787114	ENSG00000166220	protein_coding	ENST00000299290	70785401	1638.000000	proximity ENSG00000166220:70735401-70835401
chr10:70786963-70787114	10	70786964	70787114	ENSG00000166224	protein_coding	ENST00000373202	70815948	28909.000000	proximity ENSG00000166224:70765948-70865948
chr10:70787203-70787354	10	70787204	70787354	ENSG00000166220	protein_coding	ENST00000299290	70785401	1878.000000	proximity ENSG00000166220:70735401-70835401
chr10:70787203-70787354	10	70787204	70787354	ENSG00000166224	protein_coding	ENST00000373202	70815948	28669.000000	proximity ENSG00000166224:70765948-70865948
chr10:70799263-70799414	10	70799264	70799414	ENSG00000166220	protein_coding	ENST00000299290	70785401	13938.000000	proximity ENSG00000166220:70735401-70835401
chr10:70799263-70799414	10	70799264	70799414	ENSG00000166224	protein_coding	ENST00000373202	70815948	16609.000000	proximity ENSG00000166224:70765948-70865948
chr10:70804543-70804694	10	70804544	70804694	ENSG00000166220	protein_coding	ENST00000299290	70785401	19218.000000	proximity ENSG00000166220:70735401-70835401
chr10:70804543-70804694	10	70804544	70804694	ENSG00000166224	protein_coding	ENST00000373202	70815948	11329.000000	proximity ENSG00000166224:70765948-70865948
chr10:70807683-70807834	10	70807684	70807834	ENSG00000166220	protein_coding	ENST00000299290	70785401	22358.000000	proximity ENSG00000166220:70735401-70835401
chr10:70807683-70807834	10	70807684	70807834	ENSG00000166224	protein_coding	ENST00000373202	70815948	8189.000000	proximity ENSG00000166224:70765948-70865948
chr10:70816303-70816454	10	70816304	70816454	ENSG00000166220	protein_coding	ENST00000299290	70785401	30978.000000	proximity ENSG00000166220:70735401-70835401
chr10:70816303-70816454	10	70816304	70816454	ENSG00000166224	protein_coding	ENST00000373202	70815948	431.000000	proximity ENSG00000166224:70765948-70865948
chr10:70827523-70827674	10	70827524	70827674	ENSG00000166220	protein_coding	ENST00000299290	70785401	42198.000000	proximity ENSG00000166220:70735401-70835401
chr10:70827523-70827674	10	70827524	70827674	ENSG00000166224	protein_coding	ENST00000373202	70815948	11651.000000	proximity ENSG00000166224:70765948-70865948
chr10:70830343-70830494	10	70830344	70830494	ENSG00000166220	protein_coding	ENST00000299290	70785401	45018.000000	proximity ENSG00000166220:70735401-70835401
chr10:70830343-70830494	10	70830344	70830494	ENSG00000166224	protein_coding	ENST00000373202	70815948	14471.000000	proximity ENSG00000166224:70765948-70865948
chr10:70832363-70832514	10	70832364	70832514	ENSG00000166220	protein_coding	ENST00000299290	70785401	47038.000000	proximity ENSG00000166220:70735401-70835401
chr10:70832363-70832514	10	70832364	70832514	ENSG00000166224	protein_coding	ENST00000373202	70815948	16491.000000	proximity ENSG00000166224:70765948-70865948
chr10:70833023-70833174	10	70833024	70833174	ENSG00000166220	protein_coding	ENST00000299290	70785401	47698.000000	proximity ENSG00000166220:70735401-70835401
chr10:70833023-70833174	10	70833024	70833174	ENSG00000166224	protein_coding	ENST00000373202	70815948	17151.000000	proximity ENSG00000166224:70765948-70865948
chr10:70833283-70833434	10	70833284	70833434	ENSG00000166220	protein_coding	ENST00000299290	70785401	47958.000000	proximity ENSG00000166220:70735401-70835401
chr10:70833283-70833434	10	70833284	70833434	ENSG00000166224	protein_coding	ENST00000373202	70815948	17411.000000	proximity ENSG00000166224:70765948-70865948
chr10:70836042-70836193	10	70836043	70836193	ENSG00000166224	protein_coding	ENST00000373202	70815948	20170.000000	proximity ENSG00000166224:70765948-70865948
chr10:70836202-70836353	10	70836203	70836353	ENSG00000166224	protein_coding	ENST00000373202	70815948	20330.000000	proximity ENSG00000166224:70765948-70865948
chr10:70847002-70847153	10	70847003	70847153	ENSG00000166224	protein_coding	ENST00000373202	70815948	31130.000000	proximity ENSG00000166224:70765948-70865948
chr10:70847002-70847153	10	70847003	70847153	ENSG00000166228	protein_coding	ENST00000875521	70888605	41527.000000	proximity ENSG00000166228:70838605-70938605
chr10:70847782-70847933	10	70847783	70847933	ENSG00000166224	protein_coding	ENST00000373202	70815948	31910.000000	proximity ENSG00000166224:70765948-70865948
chr10:70847782-70847933	10	70847783	70847933	ENSG00000166228	protein_coding	ENST00000875521	70888605	40747.000000	proximity ENSG00000166228:70838605-70938605
chr10:70849527-70849678	10	70849528	70849678	ENSG00000166224	protein_coding	ENST00000373202	70815948	33655.000000	proximity ENSG00000166224:70765948-70865948
chr10:70849527-70849678	10	70849528	70849678	ENSG00000166228	protein_coding	ENST00000875521	70888605	39002.000000	proximity ENSG00000166228:70838605-70938605
chr10:70849722-70849873	10	70849723	70849873	ENSG00000166224	protein_coding	ENST00000373202	70815948	33850.000000	proximity ENSG00000166224:70765948-70865948
chr10:70849722-70849873	10	70849723	70849873	ENSG00000166228	protein_coding	ENST00000875521	70888605	38807.000000	proximity ENSG00000166228:70838605-70938605
chr10:70850262-70850413	10	70850263	70850413	ENSG00000166224	protein_coding	ENST00000373202	70815948	34390.000000	proximity ENSG00000166224:70765948-70865948
chr10:70850262-70850413	10	70850263	70850413	ENSG00000166228	protein_coding	ENST00000875521	70888605	38267.000000	proximity ENSG00000166228:70838605-70938605
chr10:70866582-70866733	10	70866583	70866733	ENSG00000166228	protein_coding	ENST00000875521	70888605	21947.000000	proximity ENSG00000166228:70838605-70938605
chr10:70879422-70879573	10	70879423	70879573	ENSG00000166228	protein_coding	ENST00000875521	70888605	9107.000000	proximity ENSG00000166228:70838605-70938605
chr10:70880142-70880293	10	70880143	70880293	ENSG00000166228	protein_coding	ENST00000875521	70888605	8387.000000	proximity ENSG00000166228:70838605-70938605
chr10:70888162-70888313	10	70888163	70888313	ENSG00000166228	protein_coding	ENST00000875521	70888605	367.000000	proximity ENSG00000166228:70838605-70938605
chr10:70890942-70891093	10	70890943	70891093	ENSG00000166228	protein_coding	ENST00000875521	70888605	2413.000000	proximity ENSG00000166228:70838605-70938605
chr10:70891742-70891893	10	70891743	70891893	ENSG00000166228	protein_coding	ENST00000875521	70888605	3213.000000	proximity ENSG00000166228:70838605-70938605
chr10:70902767-70902918	10	70902768	70902918	ENSG00000166228	protein_coding	ENST00000875521	70888605	14238.000000	proximity ENSG00000166228:70838605-70938605
chr10:70903382-70903533	10	70903383	70903533	ENSG00000166228	protein_coding	ENST00000875521	70888605	14853.000000	proximity ENSG00000166228:70838605-70938605
chr10:70925807-70925958	10	70925808	70925958	ENSG00000166228	protein_coding	ENST00000875521	70888605	37278.000000	proximity ENSG00000166228:70838605-70938605
chr10:70927322-70927473	10	70927323	70927473	ENSG00000166228	protein_coding	ENST00000875521	70888605	38793.000000	proximity ENSG00000166228:70838605-70938605
chr10:70931202-70931353	10	70931203	70931353	ENSG00000166228	protein_coding	ENST00000875521	70888605	42673.000000	proximity ENSG00000166228:70838605-70938605
chr10:70932562-70932713	10	70932563	70932713	ENSG00000166228	protein_coding	ENST00000875521	70888605	44033.000000	proximity ENSG00000166228:70838605-70938605
chr10:71187702-71187853	10	71187703	71187853	ENSG00000107731	protein_coding	ENST00000935474	71212530	24752.000000	proximity ENSG00000107731:71162530-71262530
chr10:71189602-71189753	10	71189603	71189753	ENSG00000107731	protein_coding	ENST00000935474	71212530	22852.000000	proximity ENSG00000107731:71162530-71262530
chr10:71205582-71205733	10	71205583	71205733	ENSG00000107731	protein_coding	ENST00000935474	71212530	6872.000000	proximity ENSG00000107731:71162530-71262530
chr10:71209142-71209293	10	71209143	71209293	ENSG00000107731	protein_coding	ENST00000935474	71212530	3312.000000	proximity ENSG00000107731:71162530-71262530
chr10:71212147-71212298	10	71212148	71212298	ENSG00000107731	protein_coding	ENST00000935474	71212530	307.000000	proximity ENSG00000107731:71162530-71262530
chr10:71213022-71213173	10	71213023	71213173	ENSG00000107731	protein_coding	ENST00000935474	71212530	568.000000	proximity ENSG00000107731:71162530-71262530
chr10:71213887-71214038	10	71213888	71214038	ENSG00000107731	protein_coding	ENST00000935474	71212530	1433.000000	proximity ENSG00000107731:71162530-71262530
chr10:71218067-71218218	10	71218068	71218218	ENSG00000107731	protein_coding	ENST00000935474	71212530	5613.000000	proximity ENSG00000107731:71162530-71262530
chr10:71221622-71221773	10	71221623	71221773	ENSG00000107731	protein_coding	ENST00000935474	71212530	9168.000000	proximity ENSG00000107731:71162530-71262530
chr10:71222722-71222873	10	71222723	71222873	ENSG00000107731	protein_coding	ENST00000935474	71212530	10268.000000	proximity ENSG00000107731:71162530-71262530
chr10:71223242-71223393	10	71223243	71223393	ENSG00000107731	protein_coding	ENST00000935474	71212530	10788.000000	proximity ENSG00000107731:71162530-71262530
chr10:71230782-71230933	10	71230783	71230933	ENSG00000107731	protein_coding	ENST00000935474	71212530	18328.000000	proximity ENSG00000107731:71162530-71262530
chr10:71232282-71232433	10	71232283	71232433	ENSG00000107731	protein_coding	ENST00000935474	71212530	19828.000000	proximity ENSG00000107731:71162530-71262530
chr10:71232482-71232633	10	71232483	71232633	ENSG00000107731	protein_coding	ENST00000935474	71212530	20028.000000	proximity ENSG00000107731:71162530-71262530
chr10:71234962-71235113	10	71234963	71235113	ENSG00000107731	protein_coding	ENST00000935474	71212530	22508.000000	proximity ENSG00000107731:71162530-71262530
chr10:71235187-71235338	10	71235188	71235338	ENSG00000107731	protein_coding	ENST00000935474	71212530	22733.000000	proximity ENSG00000107731:71162530-71262530
chr10:71235462-71235613	10	71235463	71235613	ENSG00000107731	protein_coding	ENST00000935474	71212530	23008.000000	proximity ENSG00000107731:71162530-71262530
chr10:71236382-71236533	10	71236383	71236533	ENSG00000107731	protein_coding	ENST00000935474	71212530	23928.000000	proximity ENSG00000107731:71162530-71262530
chr10:71237962-71238113	10	71237963	71238113	ENSG00000107731	protein_coding	ENST00000935474	71212530	25508.000000	proximity ENSG00000107731:71162530-71262530
chr10:71238342-71238493	10	71238343	71238493	ENSG00000107731	protein_coding	ENST00000935474	71212530	25888.000000	proximity ENSG00000107731:71162530-71262530
chr10:71240522-71240673	10	71240523	71240673	ENSG00000107731	protein_coding	ENST00000935474	71212530	28068.000000	proximity ENSG00000107731:71162530-71262530
chr10:71240682-71240833	10	71240683	71240833	ENSG00000107731	protein_coding	ENST00000935474	71212530	28228.000000	proximity ENSG00000107731:71162530-71262530
chr10:71241162-71241313	10	71241163	71241313	ENSG00000107731	protein_coding	ENST00000935474	71212530	28708.000000	proximity ENSG00000107731:71162530-71262530
chr10:71241482-71241633	10	71241483	71241633	ENSG00000107731	protein_coding	ENST00000935474	71212530	29028.000000	proximity ENSG00000107731:71162530-71262530
chr10:71242142-71242293	10	71242143	71242293	ENSG00000107731	protein_coding	ENST00000935474	71212530	29688.000000	proximity ENSG00000107731:71162530-71262530
chr10:71242382-71242533	10	71242383	71242533	ENSG00000107731	protein_coding	ENST00000935474	71212530	29928.000000	proximity ENSG00000107731:71162530-71262530
chr10:71243927-71244078	10	71243928	71244078	ENSG00000107731	protein_coding	ENST00000935474	71212530	31473.000000	proximity ENSG00000107731:71162530-71262530
chr10:71244382-71244533	10	71244383	71244533	ENSG00000107731	protein_coding	ENST00000935474	71212530	31928.000000	proximity ENSG00000107731:71162530-71262530
chr10:71244562-71244713	10	71244563	71244713	ENSG00000107731	protein_coding	ENST00000935474	71212530	32108.000000	proximity ENSG00000107731:71162530-71262530
chr10:71246922-71247073	10	71246923	71247073	ENSG00000107731	protein_coding	ENST00000935474	71212530	34468.000000	proximity ENSG00000107731:71162530-71262530
chr10:71250542-71250693	10	71250543	71250693	ENSG00000107731	protein_coding	ENST00000935474	71212530	38088.000000	proximity ENSG00000107731:71162530-71262530
chr10:71250922-71251073	10	71250923	71251073	ENSG00000107731	protein_coding	ENST00000935474	71212530	38468.000000	proximity ENSG00000107731:71162530-71262530
chr10:71255667-71255818	10	71255668	71255818	ENSG00000107731	protein_coding	ENST00000935474	71212530	43213.000000	proximity ENSG00000107731:71162530-71262530
chr10:71255842-71255993	10	71255843	71255993	ENSG00000107731	protein_coding	ENST00000935474	71212530	43388.000000	proximity ENSG00000107731:71162530-71262530
chr10:71256122-71256273	10	71256123	71256273	ENSG00000107731	protein_coding	ENST00000935474	71212530	43668.000000	proximity ENSG00000107731:71162530-71262530
chr10:71259942-71260093	10	71259943	71260093	ENSG00000107731	protein_coding	ENST00000935474	71212530	47488.000000	proximity ENSG00000107731:71162530-71262530
chr10:71260302-71260453	10	71260303	71260453	ENSG00000107731	protein_coding	ENST00000935474	71212530	47848.000000	proximity ENSG00000107731:71162530-71262530
chr10:71260567-71260718	10	71260568	71260718	ENSG00000107731	protein_coding	ENST00000935474	71212530	48113.000000	proximity ENSG00000107731:71162530-71262530
chr10:71260802-71260953	10	71260803	71260953	ENSG00000107731	protein_coding	ENST00000935474	71212530	48348.000000	proximity ENSG00000107731:71162530-71262530
chr10:71269682-71269833	10	71269683	71269833	ENSG00000198246	protein_coding	ENST00000479577	71319282	49524.000000	proximity ENSG00000198246:71269282-71369282
chr10:71270382-71270533	10	71270383	71270533	ENSG00000198246	protein_coding	ENST00000479577	71319282	48824.000000	proximity ENSG00000198246:71269282-71369282
chr10:71271742-71271893	10	71271743	71271893	ENSG00000198246	protein_coding	ENST00000479577	71319282	47464.000000	proximity ENSG00000198246:71269282-71369282
chr10:71272582-71272733	10	71272583	71272733	ENSG00000198246	protein_coding	ENST00000479577	71319282	46624.000000	proximity ENSG00000198246:71269282-71369282
chr10:71275282-71275433	10	71275283	71275433	ENSG00000198246	protein_coding	ENST00000479577	71319282	43924.000000	proximity ENSG00000198246:71269282-71369282
chr10:71285187-71285338	10	71285188	71285338	ENSG00000198246	protein_coding	ENST00000479577	71319282	34019.000000	proximity ENSG00000198246:71269282-71369282
chr10:71303402-71303553	10	71303403	71303553	ENSG00000198246	protein_coding	ENST00000479577	71319282	15804.000000	proximity ENSG00000198246:71269282-71369282
chr10:71309182-71309333	10	71309183	71309333	ENSG00000198246	protein_coding	ENST00000479577	71319282	10024.000000	proximity ENSG00000198246:71269282-71369282
chr10:71313262-71313413	10	71313263	71313413	ENSG00000198246	protein_coding	ENST00000479577	71319282	5944.000000	proximity ENSG00000198246:71269282-71369282
chr10:71313542-71313693	10	71313543	71313693	ENSG00000198246	protein_coding	ENST00000479577	71319282	5664.000000	proximity ENSG00000198246:71269282-71369282
chr10:71314407-71314558	10	71314408	71314558	ENSG00000198246	protein_coding	ENST00000479577	71319282	4799.000000	proximity ENSG00000198246:71269282-71369282
chr10:71316222-71316373	10	71316223	71316373	ENSG00000198246	protein_coding	ENST00000479577	71319282	2984.000000	proximity ENSG00000198246:71269282-71369282
chr10:71319402-71319553	10	71319403	71319553	ENSG00000198246	protein_coding	ENST00000479577	71319282	196.000000	proximity ENSG00000198246:71269282-71369282
chr10:71319827-71319978	10	71319828	71319978	ENSG00000198246	protein_coding	ENST00000479577	71319282	621.000000	proximity ENSG00000198246:71269282-71369282
chr10:71323542-71323693	10	71323543	71323693	ENSG00000198246	protein_coding	ENST00000479577	71319282	4336.000000	proximity ENSG00000198246:71269282-71369282
chr10:71333322-71333473	10	71333323	71333473	ENSG00000198246	protein_coding	ENST00000479577	71319282	14116.000000	proximity ENSG00000198246:71269282-71369282
chr10:71339122-71339273	10	71339123	71339273	ENSG00000198246	protein_coding	ENST00000479577	71319282	19916.000000	proximity ENSG00000198246:71269282-71369282
chr10:71340122-71340273	10	71340123	71340273	ENSG00000198246	protein_coding	ENST00000479577	71319282	20916.000000	proximity ENSG00000198246:71269282-71369282
chr10:71343402-71343553	10	71343403	71343553	ENSG00000198246	protein_coding	ENST00000479577	71319282	24196.000000	proximity ENSG00000198246:71269282-71369282
chr10:71343562-71343713	10	71343563	71343713	ENSG00000198246	protein_coding	ENST00000479577	71319282	24356.000000	proximity ENSG00000198246:71269282-71369282
chr10:71349542-71349693	10	71349543	71349693	ENSG00000107736	protein_coding	ENST00000224721	71396920	47302.000000	proximity ENSG00000107736:71346920-71446920
chr10:71349542-71349693	10	71349543	71349693	ENSG00000198246	protein_coding	ENST00000479577	71319282	30336.000000	proximity ENSG00000198246:71269282-71369282
chr10:71358102-71358253	10	71358103	71358253	ENSG00000107736	protein_coding	ENST00000224721	71396920	38742.000000	proximity ENSG00000107736:71346920-71446920
chr10:71358102-71358253	10	71358103	71358253	ENSG00000198246	protein_coding	ENST00000479577	71319282	38896.000000	proximity ENSG00000198246:71269282-71369282
chr10:71359542-71359693	10	71359543	71359693	ENSG00000107736	protein_coding	ENST00000224721	71396920	37302.000000	proximity ENSG00000107736:71346920-71446920
chr10:71359542-71359693	10	71359543	71359693	ENSG00000198246	protein_coding	ENST00000479577	71319282	40336.000000	proximity ENSG00000198246:71269282-71369282
chr10:71364542-71364693	10	71364543	71364693	ENSG00000107736	protein_coding	ENST00000224721	71396920	32302.000000	proximity ENSG00000107736:71346920-71446920
chr10:71364542-71364693	10	71364543	71364693	ENSG00000198246	protein_coding	ENST00000479577	71319282	45336.000000	proximity ENSG00000198246:71269282-71369282
chr10:71364822-71364973	10	71364823	71364973	ENSG00000107736	protein_coding	ENST00000224721	71396920	32022.000000	proximity ENSG00000107736:71346920-71446920
chr10:71364822-71364973	10	71364823	71364973	ENSG00000198246	protein_coding	ENST00000479577	71319282	45616.000000	proximity ENSG00000198246:71269282-71369282
chr10:71367322-71367473	10	71367323	71367473	ENSG00000107736	protein_coding	ENST00000224721	71396920	29522.000000	proximity ENSG00000107736:71346920-71446920
chr10:71367322-71367473	10	71367323	71367473	ENSG00000198246	protein_coding	ENST00000479577	71319282	48116.000000	proximity ENSG00000198246:71269282-71369282
chr10:71368742-71368893	10	71368743	71368893	ENSG00000107736	protein_coding	ENST00000224721	71396920	28102.000000	proximity ENSG00000107736:71346920-71446920
chr10:71368742-71368893	10	71368743	71368893	ENSG00000198246	protein_coding	ENST00000479577	71319282	49536.000000	proximity ENSG00000198246:71269282-71369282
chr10:71377122-71377273	10	71377123	71377273	ENSG00000107736	protein_coding	ENST00000224721	71396920	19722.000000	proximity ENSG00000107736:71346920-71446920
chr10:71378462-71378613	10	71378463	71378613	ENSG00000107736	protein_coding	ENST00000224721	71396920	18382.000000	proximity ENSG00000107736:71346920-71446920
chr10:71382842-71382993	10	71382843	71382993	ENSG00000107736	protein_coding	ENST00000224721	71396920	14002.000000	proximity ENSG00000107736:71346920-71446920
chr10:71384342-71384493	10	71384343	71384493	ENSG00000107736	protein_coding	ENST00000224721	71396920	12502.000000	proximity ENSG00000107736:71346920-71446920
chr10:71384547-71384698	10	71384548	71384698	ENSG00000107736	protein_coding	ENST00000224721	71396920	12297.000000	proximity ENSG00000107736:71346920-71446920
chr10:71684402-71684553	10	71684403	71684553	ENSG00000214688	protein_coding	ENST00000441508	71719778	35300.000000	proximity ENSG00000214688:71669778-71769778
chr10:71693542-71693693	10	71693543	71693693	ENSG00000214688	protein_coding	ENST00000441508	71719778	26160.000000	proximity ENSG00000214688:71669778-71769778
chr10:71694602-71694753	10	71694603	71694753	ENSG00000214688	protein_coding	ENST00000441508	71719778	25100.000000	proximity ENSG00000214688:71669778-71769778
chr10:71694762-71694913	10	71694763	71694913	ENSG00000214688	protein_coding	ENST00000441508	71719778	24940.000000	proximity ENSG00000214688:71669778-71769778
chr10:71696622-71696773	10	71696623	71696773	ENSG00000214688	protein_coding	ENST00000441508	71719778	23080.000000	proximity ENSG00000214688:71669778-71769778
chr10:71696807-71696958	10	71696808	71696958	ENSG00000214688	protein_coding	ENST00000441508	71719778	22895.000000	proximity ENSG00000214688:71669778-71769778
chr10:71708327-71708478	10	71708328	71708478	ENSG00000214688	protein_coding	ENST00000441508	71719778	11375.000000	proximity ENSG00000214688:71669778-71769778
chr10:71713082-71713233	10	71713083	71713233	ENSG00000214688	protein_coding	ENST00000441508	71719778	6620.000000	proximity ENSG00000214688:71669778-71769778
chr10:71713402-71713553	10	71713403	71713553	ENSG00000214688	protein_coding	ENST00000441508	71719778	6300.000000	proximity ENSG00000214688:71669778-71769778
chr10:71713602-71713753	10	71713603	71713753	ENSG00000214688	protein_coding	ENST00000441508	71719778	6100.000000	proximity ENSG00000214688:71669778-71769778
chr10:71719142-71719293	10	71719143	71719293	ENSG00000214688	protein_coding	ENST00000441508	71719778	560.000000	proximity ENSG00000214688:71669778-71769778
chr10:71726002-71726153	10	71726003	71726153	ENSG00000107738	protein_coding	ENST00000394957	71773520	47442.000000	proximity ENSG00000107738:71723520-71823520
chr10:71726002-71726153	10	71726003	71726153	ENSG00000214688	protein_coding	ENST00000441508	71719778	6300.000000	proximity ENSG00000214688:71669778-71769778
chr10:71726222-71726373	10	71726223	71726373	ENSG00000107738	protein_coding	ENST00000394957	71773520	47222.000000	proximity ENSG00000107738:71723520-71823520
chr10:71726222-71726373	10	71726223	71726373	ENSG00000214688	protein_coding	ENST00000441508	71719778	6520.000000	proximity ENSG00000214688:71669778-71769778
chr10:71726382-71726533	10	71726383	71726533	ENSG00000107738	protein_coding	ENST00000394957	71773520	47062.000000	proximity ENSG00000107738:71723520-71823520
chr10:71726382-71726533	10	71726383	71726533	ENSG00000214688	protein_coding	ENST00000441508	71719778	6680.000000	proximity ENSG00000214688:71669778-71769778
chr10:71727242-71727393	10	71727243	71727393	ENSG00000107738	protein_coding	ENST00000394957	71773520	46202.000000	proximity ENSG00000107738:71723520-71823520
chr10:71727242-71727393	10	71727243	71727393	ENSG00000214688	protein_coding	ENST00000441508	71719778	7540.000000	proximity ENSG00000214688:71669778-71769778
chr10:71727462-71727613	10	71727463	71727613	ENSG00000107738	protein_coding	ENST00000394957	71773520	45982.000000	proximity ENSG00000107738:71723520-71823520
chr10:71727462-71727613	10	71727463	71727613	ENSG00000214688	protein_coding	ENST00000441508	71719778	7760.000000	proximity ENSG00000214688:71669778-71769778
chr10:71727822-71727973	10	71727823	71727973	ENSG00000107738	protein_coding	ENST00000394957	71773520	45622.000000	proximity ENSG00000107738:71723520-71823520
chr10:71727822-71727973	10	71727823	71727973	ENSG00000214688	protein_coding	ENST00000441508	71719778	8120.000000	proximity ENSG00000214688:71669778-71769778
chr10:71727982-71728133	10	71727983	71728133	ENSG00000107738	protein_coding	ENST00000394957	71773520	45462.000000	proximity ENSG00000107738:71723520-71823520
chr10:71727982-71728133	10	71727983	71728133	ENSG00000214688	protein_coding	ENST00000441508	71719778	8280.000000	proximity ENSG00000214688:71669778-71769778
chr10:71728222-71728373	10	71728223	71728373	ENSG00000107738	protein_coding	ENST00000394957	71773520	45222.000000	proximity ENSG00000107738:71723520-71823520
chr10:71728222-71728373	10	71728223	71728373	ENSG00000214688	protein_coding	ENST00000441508	71719778	8520.000000	proximity ENSG00000214688:71669778-71769778
chr10:71728502-71728653	10	71728503	71728653	ENSG00000107738	protein_coding	ENST00000394957	71773520	44942.000000	proximity ENSG00000107738:71723520-71823520
chr10:71728502-71728653	10	71728503	71728653	ENSG00000214688	protein_coding	ENST00000441508	71719778	8800.000000	proximity ENSG00000214688:71669778-71769778
chr10:71729182-71729333	10	71729183	71729333	ENSG00000107738	protein_coding	ENST00000394957	71773520	44262.000000	proximity ENSG00000107738:71723520-71823520
chr10:71729182-71729333	10	71729183	71729333	ENSG00000214688	protein_coding	ENST00000441508	71719778	9480.000000	proximity ENSG00000214688:71669778-71769778
chr10:71729342-71729493	10	71729343	71729493	ENSG00000107738	protein_coding	ENST00000394957	71773520	44102.000000	proximity ENSG00000107738:71723520-71823520
chr10:71729342-71729493	10	71729343	71729493	ENSG00000214688	protein_coding	ENST00000441508	71719778	9640.000000	proximity ENSG00000214688:71669778-71769778
chr10:71729507-71729658	10	71729508	71729658	ENSG00000107738	protein_coding	ENST00000394957	71773520	43937.000000	proximity ENSG00000107738:71723520-71823520
chr10:71729507-71729658	10	71729508	71729658	ENSG00000214688	protein_coding	ENST00000441508	71719778	9805.000000	proximity ENSG00000214688:71669778-71769778
chr10:71736327-71736478	10	71736328	71736478	ENSG00000107738	protein_coding	ENST00000394957	71773520	37117.000000	proximity ENSG00000107738:71723520-71823520
chr10:71736327-71736478	10	71736328	71736478	ENSG00000214688	protein_coding	ENST00000441508	71719778	16625.000000	proximity ENSG00000214688:71669778-71769778
chr10:71736662-71736813	10	71736663	71736813	ENSG00000107738	protein_coding	ENST00000394957	71773520	36782.000000	proximity ENSG00000107738:71723520-71823520
chr10:71736662-71736813	10	71736663	71736813	ENSG00000214688	protein_coding	ENST00000441508	71719778	16960.000000	proximity ENSG00000214688:71669778-71769778
chr10:71737222-71737373	10	71737223	71737373	ENSG00000107738	protein_coding	ENST00000394957	71773520	36222.000000	proximity ENSG00000107738:71723520-71823520
chr10:71737222-71737373	10	71737223	71737373	ENSG00000214688	protein_coding	ENST00000441508	71719778	17520.000000	proximity ENSG00000214688:71669778-71769778
chr10:71740222-71740373	10	71740223	71740373	ENSG00000107738	protein_coding	ENST00000394957	71773520	33222.000000	proximity ENSG00000107738:71723520-71823520
chr10:71740222-71740373	10	71740223	71740373	ENSG00000214688	protein_coding	ENST00000441508	71719778	20520.000000	proximity ENSG00000214688:71669778-71769778
chr10:71740382-71740533	10	71740383	71740533	ENSG00000107738	protein_coding	ENST00000394957	71773520	33062.000000	proximity ENSG00000107738:71723520-71823520
chr10:71740382-71740533	10	71740383	71740533	ENSG00000214688	protein_coding	ENST00000441508	71719778	20680.000000	proximity ENSG00000214688:71669778-71769778
chr10:71746622-71746773	10	71746623	71746773	ENSG00000107738	protein_coding	ENST00000394957	71773520	26822.000000	proximity ENSG00000107738:71723520-71823520
chr10:71746622-71746773	10	71746623	71746773	ENSG00000214688	protein_coding	ENST00000441508	71719778	26920.000000	proximity ENSG00000214688:71669778-71769778
chr10:71746782-71746933	10	71746783	71746933	ENSG00000107738	protein_coding	ENST00000394957	71773520	26662.000000	proximity ENSG00000107738:71723520-71823520
chr10:71746782-71746933	10	71746783	71746933	ENSG00000214688	protein_coding	ENST00000441508	71719778	27080.000000	proximity ENSG00000214688:71669778-71769778
chr10:71747622-71747773	10	71747623	71747773	ENSG00000107738	protein_coding	ENST00000394957	71773520	25822.000000	proximity ENSG00000107738:71723520-71823520
chr10:71747622-71747773	10	71747623	71747773	ENSG00000214688	protein_coding	ENST00000441508	71719778	27920.000000	proximity ENSG00000214688:71669778-71769778
chr10:71747822-71747973	10	71747823	71747973	ENSG00000107738	protein_coding	ENST00000394957	71773520	25622.000000	proximity ENSG00000107738:71723520-71823520
chr10:71747822-71747973	10	71747823	71747973	ENSG00000214688	protein_coding	ENST00000441508	71719778	28120.000000	proximity ENSG00000214688:71669778-71769778
chr10:71748647-71748798	10	71748648	71748798	ENSG00000107738	protein_coding	ENST00000394957	71773520	24797.000000	proximity ENSG00000107738:71723520-71823520
chr10:71748647-71748798	10	71748648	71748798	ENSG00000214688	protein_coding	ENST00000441508	71719778	28945.000000	proximity ENSG00000214688:71669778-71769778
chr10:71748802-71748953	10	71748803	71748953	ENSG00000107738	protein_coding	ENST00000394957	71773520	24642.000000	proximity ENSG00000107738:71723520-71823520
chr10:71748802-71748953	10	71748803	71748953	ENSG00000214688	protein_coding	ENST00000441508	71719778	29100.000000	proximity ENSG00000214688:71669778-71769778
chr10:71749042-71749193	10	71749043	71749193	ENSG00000107738	protein_coding	ENST00000394957	71773520	24402.000000	proximity ENSG00000107738:71723520-71823520
chr10:71749042-71749193	10	71749043	71749193	ENSG00000214688	protein_coding	ENST00000441508	71719778	29340.000000	proximity ENSG00000214688:71669778-71769778
chr10:71750182-71750333	10	71750183	71750333	ENSG00000107738	protein_coding	ENST00000394957	71773520	23262.000000	proximity ENSG00000107738:71723520-71823520
chr10:71750182-71750333	10	71750183	71750333	ENSG00000214688	protein_coding	ENST00000441508	71719778	30480.000000	proximity ENSG00000214688:71669778-71769778
chr10:71752662-71752813	10	71752663	71752813	ENSG00000107738	protein_coding	ENST00000394957	71773520	20782.000000	proximity ENSG00000107738:71723520-71823520
chr10:71752662-71752813	10	71752663	71752813	ENSG00000214688	protein_coding	ENST00000441508	71719778	32960.000000	proximity ENSG00000214688:71669778-71769778
chr10:71754762-71754913	10	71754763	71754913	ENSG00000107738	protein_coding	ENST00000394957	71773520	18682.000000	proximity ENSG00000107738:71723520-71823520
chr10:71754762-71754913	10	71754763	71754913	ENSG00000214688	protein_coding	ENST00000441508	71719778	35060.000000	proximity ENSG00000214688:71669778-71769778
chr10:71756462-71756613	10	71756463	71756613	ENSG00000107738	protein_coding	ENST00000394957	71773520	16982.000000	proximity ENSG00000107738:71723520-71823520
chr10:71756462-71756613	10	71756463	71756613	ENSG00000214688	protein_coding	ENST00000441508	71719778	36760.000000	proximity ENSG00000214688:71669778-71769778
chr10:71757587-71757738	10	71757588	71757738	ENSG00000107738	protein_coding	ENST00000394957	71773520	15857.000000	proximity ENSG00000107738:71723520-71823520
chr10:71757587-71757738	10	71757588	71757738	ENSG00000214688	protein_coding	ENST00000441508	71719778	37885.000000	proximity ENSG00000214688:71669778-71769778
chr10:71759382-71759533	10	71759383	71759533	ENSG00000107738	protein_coding	ENST00000394957	71773520	14062.000000	proximity ENSG00000107738:71723520-71823520
chr10:71759382-71759533	10	71759383	71759533	ENSG00000214688	protein_coding	ENST00000441508	71719778	39680.000000	proximity ENSG00000214688:71669778-71769778
chr10:71761182-71761333	10	71761183	71761333	ENSG00000107738	protein_coding	ENST00000394957	71773520	12262.000000	proximity ENSG00000107738:71723520-71823520
chr10:71761182-71761333	10	71761183	71761333	ENSG00000214688	protein_coding	ENST00000441508	71719778	41480.000000	proximity ENSG00000214688:71669778-71769778
chr10:71763622-71763773	10	71763623	71763773	ENSG00000107738	protein_coding	ENST00000394957	71773520	9822.000000	proximity ENSG00000107738:71723520-71823520
chr10:71763622-71763773	10	71763623	71763773	ENSG00000214688	protein_coding	ENST00000441508	71719778	43920.000000	proximity ENSG00000214688:71669778-71769778
chr10:71765242-71765393	10	71765243	71765393	ENSG00000107738	protein_coding	ENST00000394957	71773520	8202.000000	proximity ENSG00000107738:71723520-71823520
chr10:71765242-71765393	10	71765243	71765393	ENSG00000214688	protein_coding	ENST00000441508	71719778	45540.000000	proximity ENSG00000214688:71669778-71769778
chr10:71765622-71765773	10	71765623	71765773	ENSG00000107738	protein_coding	ENST00000394957	71773520	7822.000000	proximity ENSG00000107738:71723520-71823520
chr10:71765622-71765773	10	71765623	71765773	ENSG00000214688	protein_coding	ENST00000441508	71719778	45920.000000	proximity ENSG00000214688:71669778-71769778
chr10:71766567-71766718	10	71766568	71766718	ENSG00000107738	protein_coding	ENST00000394957	71773520	6877.000000	proximity ENSG00000107738:71723520-71823520
chr10:71766567-71766718	10	71766568	71766718	ENSG00000214688	protein_coding	ENST00000441508	71719778	46865.000000	proximity ENSG00000214688:71669778-71769778
chr10:71766727-71766878	10	71766728	71766878	ENSG00000107738	protein_coding	ENST00000394957	71773520	6717.000000	proximity ENSG00000107738:71723520-71823520
chr10:71766727-71766878	10	71766728	71766878	ENSG00000214688	protein_coding	ENST00000441508	71719778	47025.000000	proximity ENSG00000214688:71669778-71769778
chr10:71766882-71767033	10	71766883	71767033	ENSG00000107738	protein_coding	ENST00000394957	71773520	6562.000000	proximity ENSG00000107738:71723520-71823520
chr10:71766882-71767033	10	71766883	71767033	ENSG00000214688	protein_coding	ENST00000441508	71719778	47180.000000	proximity ENSG00000214688:71669778-71769778
chr10:71767082-71767233	10	71767083	71767233	ENSG00000107738	protein_coding	ENST00000394957	71773520	6362.000000	proximity ENSG00000107738:71723520-71823520
chr10:71767082-71767233	10	71767083	71767233	ENSG00000214688	protein_coding	ENST00000441508	71719778	47380.000000	proximity ENSG00000214688:71669778-71769778
chr10:71767242-71767393	10	71767243	71767393	ENSG00000107738	protein_coding	ENST00000394957	71773520	6202.000000	proximity ENSG00000107738:71723520-71823520
chr10:71767242-71767393	10	71767243	71767393	ENSG00000214688	protein_coding	ENST00000441508	71719778	47540.000000	proximity ENSG00000214688:71669778-71769778
chr10:71767602-71767753	10	71767603	71767753	ENSG00000107738	protein_coding	ENST00000394957	71773520	5842.000000	proximity ENSG00000107738:71723520-71823520
chr10:71767602-71767753	10	71767603	71767753	ENSG00000214688	protein_coding	ENST00000441508	71719778	47900.000000	proximity ENSG00000214688:71669778-71769778
chr10:71767842-71767993	10	71767843	71767993	ENSG00000107738	protein_coding	ENST00000394957	71773520	5602.000000	proximity ENSG00000107738:71723520-71823520
chr10:71767842-71767993	10	71767843	71767993	ENSG00000214688	protein_coding	ENST00000441508	71719778	48140.000000	proximity ENSG00000214688:71669778-71769778
chr10:71768522-71768673	10	71768523	71768673	ENSG00000107738	protein_coding	ENST00000394957	71773520	4922.000000	proximity ENSG00000107738:71723520-71823520
chr10:71768522-71768673	10	71768523	71768673	ENSG00000214688	protein_coding	ENST00000441508	71719778	48820.000000	proximity ENSG00000214688:71669778-71769778
chr10:71768942-71769093	10	71768943	71769093	ENSG00000107738	protein_coding	ENST00000394957	71773520	4502.000000	proximity ENSG00000107738:71723520-71823520
chr10:71768942-71769093	10	71768943	71769093	ENSG00000214688	protein_coding	ENST00000441508	71719778	49240.000000	proximity ENSG00000214688:71669778-71769778
chr10:71769262-71769413	10	71769263	71769413	ENSG00000107738	protein_coding	ENST00000394957	71773520	4182.000000	proximity ENSG00000107738:71723520-71823520
chr10:71769262-71769413	10	71769263	71769413	ENSG00000214688	protein_coding	ENST00000441508	71719778	49560.000000	proximity ENSG00000214688:71669778-71769778
chr10:71769562-71769713	10	71769563	71769713	ENSG00000107738	protein_coding	ENST00000394957	71773520	3882.000000	proximity ENSG00000107738:71723520-71823520
chr10:71769562-71769713	10	71769563	71769713	ENSG00000214688	protein_coding	ENST00000441508	71719778	49860.000000	proximity ENSG00000214688:71669778-71769778
chr10:71770262-71770413	10	71770263	71770413	ENSG00000107738	protein_coding	ENST00000394957	71773520	3182.000000	proximity ENSG00000107738:71723520-71823520
chr10:71770442-71770593	10	71770443	71770593	ENSG00000107738	protein_coding	ENST00000394957	71773520	3002.000000	proximity ENSG00000107738:71723520-71823520
chr10:71770922-71771073	10	71770923	71771073	ENSG00000107738	protein_coding	ENST00000394957	71773520	2522.000000	proximity ENSG00000107738:71723520-71823520
chr10:71772082-71772233	10	71772083	71772233	ENSG00000107738	protein_coding	ENST00000394957	71773520	1362.000000	proximity ENSG00000107738:71723520-71823520
chr10:71772302-71772453	10	71772303	71772453	ENSG00000107738	protein_coding	ENST00000394957	71773520	1142.000000	proximity ENSG00000107738:71723520-71823520
chr10:71773287-71773438	10	71773288	71773438	ENSG00000107738	protein_coding	ENST00000394957	71773520	157.000000	proximity ENSG00000107738:71723520-71823520
chr10:71775482-71775633	10	71775483	71775633	ENSG00000107738	protein_coding	ENST00000394957	71773520	2038.000000	proximity ENSG00000107738:71723520-71823520
chr10:71795282-71795433	10	71795283	71795433	ENSG00000107738	protein_coding	ENST00000394957	71773520	21838.000000	proximity ENSG00000107738:71723520-71823520
chr10:71797142-71797293	10	71797143	71797293	ENSG00000107738	protein_coding	ENST00000394957	71773520	23698.000000	proximity ENSG00000107738:71723520-71823520
chr10:71797842-71797993	10	71797843	71797993	ENSG00000107738	protein_coding	ENST00000394957	71773520	24398.000000	proximity ENSG00000107738:71723520-71823520
chr10:71812042-71812193	10	71812043	71812193	ENSG00000107738	protein_coding	ENST00000394957	71773520	38598.000000	proximity ENSG00000107738:71723520-71823520
chr10:71812042-71812193	10	71812043	71812193	ENSG00000197746	protein_coding	ENST00000870508	71851279	39161.000000	proximity ENSG00000197746:71801279-71901279
chr10:71812327-71812478	10	71812328	71812478	ENSG00000107738	protein_coding	ENST00000394957	71773520	38883.000000	proximity ENSG00000107738:71723520-71823520
chr10:71812327-71812478	10	71812328	71812478	ENSG00000197746	protein_coding	ENST00000870508	71851279	38876.000000	proximity ENSG00000197746:71801279-71901279
chr10:71822422-71822573	10	71822423	71822573	ENSG00000107738	protein_coding	ENST00000394957	71773520	48978.000000	proximity ENSG00000107738:71723520-71823520
chr10:71822422-71822573	10	71822423	71822573	ENSG00000197746	protein_coding	ENST00000870508	71851279	28781.000000	proximity ENSG00000197746:71801279-71901279
chr10:71829242-71829393	10	71829243	71829393	ENSG00000197746	protein_coding	ENST00000870508	71851279	21961.000000	proximity ENSG00000197746:71801279-71901279
chr10:71832042-71832193	10	71832043	71832193	ENSG00000197746	protein_coding	ENST00000870508	71851279	19161.000000	proximity ENSG00000197746:71801279-71901279
chr10:71835687-71835838	10	71835688	71835838	ENSG00000197746	protein_coding	ENST00000870508	71851279	15516.000000	proximity ENSG00000197746:71801279-71901279
chr10:71835947-71836098	10	71835948	71836098	ENSG00000197746	protein_coding	ENST00000870508	71851279	15256.000000	proximity ENSG00000197746:71801279-71901279
chr10:71836302-71836453	10	71836303	71836453	ENSG00000197746	protein_coding	ENST00000870508	71851279	14901.000000	proximity ENSG00000197746:71801279-71901279
chr10:71836742-71836893	10	71836743	71836893	ENSG00000197746	protein_coding	ENST00000870508	71851279	14461.000000	proximity ENSG00000197746:71801279-71901279
chr10:71837242-71837393	10	71837243	71837393	ENSG00000197746	protein_coding	ENST00000870508	71851279	13961.000000	proximity ENSG00000197746:71801279-71901279
chr10:71837502-71837653	10	71837503	71837653	ENSG00000197746	protein_coding	ENST00000870508	71851279	13701.000000	proximity ENSG00000197746:71801279-71901279
chr10:71838287-71838438	10	71838288	71838438	ENSG00000197746	protein_coding	ENST00000870508	71851279	12916.000000	proximity ENSG00000197746:71801279-71901279
chr10:71838462-71838613	10	71838463	71838613	ENSG00000197746	protein_coding	ENST00000870508	71851279	12741.000000	proximity ENSG00000197746:71801279-71901279
chr10:71838762-71838913	10	71838763	71838913	ENSG00000197746	protein_coding	ENST00000870508	71851279	12441.000000	proximity ENSG00000197746:71801279-71901279
chr10:71839002-71839153	10	71839003	71839153	ENSG00000197746	protein_coding	ENST00000870508	71851279	12201.000000	proximity ENSG00000197746:71801279-71901279
chr10:71840042-71840193	10	71840043	71840193	ENSG00000197746	protein_coding	ENST00000870508	71851279	11161.000000	proximity ENSG00000197746:71801279-71901279
chr10:71840262-71840413	10	71840263	71840413	ENSG00000197746	protein_coding	ENST00000870508	71851279	10941.000000	proximity ENSG00000197746:71801279-71901279
chr10:71840442-71840593	10	71840443	71840593	ENSG00000197746	protein_coding	ENST00000870508	71851279	10761.000000	proximity ENSG00000197746:71801279-71901279
chr10:71846122-71846273	10	71846123	71846273	ENSG00000197746	protein_coding	ENST00000870508	71851279	5081.000000	proximity ENSG00000197746:71801279-71901279
chr10:71848982-71849133	10	71848983	71849133	ENSG00000197746	protein_coding	ENST00000870508	71851279	2221.000000	proximity ENSG00000197746:71801279-71901279
chr10:71850762-71850913	10	71850763	71850913	ENSG00000197746	protein_coding	ENST00000870508	71851279	441.000000	proximity ENSG00000197746:71801279-71901279
chr10:71850982-71851133	10	71850983	71851133	ENSG00000197746	protein_coding	ENST00000870508	71851279	221.000000	proximity ENSG00000197746:71801279-71901279
chr10:71854102-71854253	10	71854103	71854253	ENSG00000197746	protein_coding	ENST00000870508	71851279	2899.000000	proximity ENSG00000197746:71801279-71901279
chr10:71860122-71860273	10	71860123	71860273	ENSG00000197746	protein_coding	ENST00000870508	71851279	8919.000000	proximity ENSG00000197746:71801279-71901279
chr10:71860282-71860433	10	71860283	71860433	ENSG00000197746	protein_coding	ENST00000870508	71851279	9079.000000	proximity ENSG00000197746:71801279-71901279
chr10:71860562-71860713	10	71860563	71860713	ENSG00000197746	protein_coding	ENST00000870508	71851279	9359.000000	proximity ENSG00000197746:71801279-71901279
chr10:71860842-71860993	10	71860843	71860993	ENSG00000197746	protein_coding	ENST00000870508	71851279	9639.000000	proximity ENSG00000197746:71801279-71901279
chr10:71861062-71861213	10	71861063	71861213	ENSG00000197746	protein_coding	ENST00000870508	71851279	9859.000000	proximity ENSG00000197746:71801279-71901279
chr10:71861562-71861713	10	71861563	71861713	ENSG00000197746	protein_coding	ENST00000870508	71851279	10359.000000	proximity ENSG00000197746:71801279-71901279
chr10:71863281-71863432	10	71863282	71863432	ENSG00000197746	protein_coding	ENST00000870508	71851279	12078.000000	proximity ENSG00000197746:71801279-71901279
chr10:71864941-71865092	10	71864942	71865092	ENSG00000197746	protein_coding	ENST00000870508	71851279	13738.000000	proximity ENSG00000197746:71801279-71901279
chr10:71865201-71865352	10	71865202	71865352	ENSG00000197746	protein_coding	ENST00000870508	71851279	13998.000000	proximity ENSG00000197746:71801279-71901279
chr10:71868181-71868332	10	71868182	71868332	ENSG00000197746	protein_coding	ENST00000870508	71851279	16978.000000	proximity ENSG00000197746:71801279-71901279
chr10:71868381-71868532	10	71868382	71868532	ENSG00000197746	protein_coding	ENST00000870508	71851279	17178.000000	proximity ENSG00000197746:71801279-71901279
chr10:71871421-71871572	10	71871422	71871572	ENSG00000197746	protein_coding	ENST00000870508	71851279	20218.000000	proximity ENSG00000197746:71801279-71901279
chr10:71873201-71873352	10	71873202	71873352	ENSG00000197746	protein_coding	ENST00000870508	71851279	21998.000000	proximity ENSG00000197746:71801279-71901279
chr10:71878641-71878792	10	71878642	71878792	ENSG00000197746	protein_coding	ENST00000870508	71851279	27438.000000	proximity ENSG00000197746:71801279-71901279
chr10:71883286-71883437	10	71883287	71883437	ENSG00000197746	protein_coding	ENST00000870508	71851279	32083.000000	proximity ENSG00000197746:71801279-71901279
chr10:71883441-71883592	10	71883442	71883592	ENSG00000197746	protein_coding	ENST00000870508	71851279	32238.000000	proximity ENSG00000197746:71801279-71901279
chr10:71890141-71890292	10	71890142	71890292	ENSG00000197746	protein_coding	ENST00000870508	71851279	38938.000000	proximity ENSG00000197746:71801279-71901279
chr10:71890321-71890472	10	71890322	71890472	ENSG00000197746	protein_coding	ENST00000870508	71851279	39118.000000	proximity ENSG00000197746:71801279-71901279
chr10:71896501-71896652	10	71896502	71896652	ENSG00000197746	protein_coding	ENST00000870508	71851279	45298.000000	proximity ENSG00000197746:71801279-71901279
chr10:71916061-71916212	10	71916062	71916212	ENSG00000122863	protein_coding	ENST00000373115	71964395	48258.000000	proximity ENSG00000122863:71914395-72014395
chr10:71920661-71920812	10	71920662	71920812	ENSG00000122863	protein_coding	ENST00000373115	71964395	43658.000000	proximity ENSG00000122863:71914395-72014395
chr10:71920841-71920992	10	71920842	71920992	ENSG00000122863	protein_coding	ENST00000373115	71964395	43478.000000	proximity ENSG00000122863:71914395-72014395
chr10:71921121-71921272	10	71921122	71921272	ENSG00000122863	protein_coding	ENST00000373115	71964395	43198.000000	proximity ENSG00000122863:71914395-72014395
chr10:71921721-71921872	10	71921722	71921872	ENSG00000122863	protein_coding	ENST00000373115	71964395	42598.000000	proximity ENSG00000122863:71914395-72014395
chr10:71922881-71923032	10	71922882	71923032	ENSG00000122863	protein_coding	ENST00000373115	71964395	41438.000000	proximity ENSG00000122863:71914395-72014395
chr10:71928121-71928272	10	71928122	71928272	ENSG00000122863	protein_coding	ENST00000373115	71964395	36198.000000	proximity ENSG00000122863:71914395-72014395
chr10:71945921-71946072	10	71945922	71946072	ENSG00000122863	protein_coding	ENST00000373115	71964395	18398.000000	proximity ENSG00000122863:71914395-72014395
chr10:71956201-71956352	10	71956202	71956352	ENSG00000122863	protein_coding	ENST00000373115	71964395	8118.000000	proximity ENSG00000122863:71914395-72014395
chr10:71956621-71956772	10	71956622	71956772	ENSG00000122863	protein_coding	ENST00000373115	71964395	7698.000000	proximity ENSG00000122863:71914395-72014395
chr10:71957641-71957792	10	71957642	71957792	ENSG00000122863	protein_coding	ENST00000373115	71964395	6678.000000	proximity ENSG00000122863:71914395-72014395
chr10:71963766-71963917	10	71963767	71963917	ENSG00000122863	protein_coding	ENST00000373115	71964395	553.000000	proximity ENSG00000122863:71914395-72014395
chr10:71964946-71965097	10	71964947	71965097	ENSG00000122863	protein_coding	ENST00000373115	71964395	627.000000	proximity ENSG00000122863:71914395-72014395
chr10:71965786-71965937	10	71965787	71965937	ENSG00000122863	protein_coding	ENST00000373115	71964395	1467.000000	proximity ENSG00000122863:71914395-72014395
chr10:71966246-71966397	10	71966247	71966397	ENSG00000122863	protein_coding	ENST00000373115	71964395	1927.000000	proximity ENSG00000122863:71914395-72014395
chr10:71968101-71968252	10	71968102	71968252	ENSG00000122863	protein_coding	ENST00000373115	71964395	3782.000000	proximity ENSG00000122863:71914395-72014395
chr10:71968541-71968692	10	71968542	71968692	ENSG00000122863	protein_coding	ENST00000373115	71964395	4222.000000	proximity ENSG00000122863:71914395-72014395
chr10:71968781-71968932	10	71968782	71968932	ENSG00000122863	protein_coding	ENST00000373115	71964395	4462.000000	proximity ENSG00000122863:71914395-72014395
chr10:71970426-71970577	10	71970427	71970577	ENSG00000122863	protein_coding	ENST00000373115	71964395	6107.000000	proximity ENSG00000122863:71914395-72014395
chr10:71970941-71971092	10	71970942	71971092	ENSG00000122863	protein_coding	ENST00000373115	71964395	6622.000000	proximity ENSG00000122863:71914395-72014395
chr10:71974541-71974692	10	71974542	71974692	ENSG00000122863	protein_coding	ENST00000373115	71964395	10222.000000	proximity ENSG00000122863:71914395-72014395
chr10:71974901-71975052	10	71974902	71975052	ENSG00000122863	protein_coding	ENST00000373115	71964395	10582.000000	proximity ENSG00000122863:71914395-72014395
chr10:71975261-71975412	10	71975262	71975412	ENSG00000122863	protein_coding	ENST00000373115	71964395	10942.000000	proximity ENSG00000122863:71914395-72014395
chr10:71975426-71975577	10	71975427	71975577	ENSG00000122863	protein_coding	ENST00000373115	71964395	11107.000000	proximity ENSG00000122863:71914395-72014395
chr10:71975641-71975792	10	71975642	71975792	ENSG00000122863	protein_coding	ENST00000373115	71964395	11322.000000	proximity ENSG00000122863:71914395-72014395
chr10:71975941-71976092	10	71975942	71976092	ENSG00000122863	protein_coding	ENST00000373115	71964395	11622.000000	proximity ENSG00000122863:71914395-72014395
chr10:71976141-71976292	10	71976142	71976292	ENSG00000122863	protein_coding	ENST00000373115	71964395	11822.000000	proximity ENSG00000122863:71914395-72014395
chr10:71978501-71978652	10	71978502	71978652	ENSG00000122863	protein_coding	ENST00000373115	71964395	14182.000000	proximity ENSG00000122863:71914395-72014395
chr10:71978666-71978817	10	71978667	71978817	ENSG00000122863	protein_coding	ENST00000373115	71964395	14347.000000	proximity ENSG00000122863:71914395-72014395
chr10:71980121-71980272	10	71980122	71980272	ENSG00000122863	protein_coding	ENST00000373115	71964395	15802.000000	proximity ENSG00000122863:71914395-72014395
chr10:71980401-71980552	10	71980402	71980552	ENSG00000122863	protein_coding	ENST00000373115	71964395	16082.000000	proximity ENSG00000122863:71914395-72014395
chr10:71980581-71980732	10	71980582	71980732	ENSG00000122863	protein_coding	ENST00000373115	71964395	16262.000000	proximity ENSG00000122863:71914395-72014395
chr10:71981201-71981352	10	71981202	71981352	ENSG00000122863	protein_coding	ENST00000373115	71964395	16882.000000	proximity ENSG00000122863:71914395-72014395
chr10:71981361-71981512	10	71981362	71981512	ENSG00000122863	protein_coding	ENST00000373115	71964395	17042.000000	proximity ENSG00000122863:71914395-72014395
chr10:71981526-71981677	10	71981527	71981677	ENSG00000122863	protein_coding	ENST00000373115	71964395	17207.000000	proximity ENSG00000122863:71914395-72014395
chr10:71981681-71981832	10	71981682	71981832	ENSG00000122863	protein_coding	ENST00000373115	71964395	17362.000000	proximity ENSG00000122863:71914395-72014395
chr10:71981846-71981997	10	71981847	71981997	ENSG00000122863	protein_coding	ENST00000373115	71964395	17527.000000	proximity ENSG00000122863:71914395-72014395
chr10:71985681-71985832	10	71985682	71985832	ENSG00000122863	protein_coding	ENST00000373115	71964395	21362.000000	proximity ENSG00000122863:71914395-72014395
chr10:71985861-71986012	10	71985862	71986012	ENSG00000122863	protein_coding	ENST00000373115	71964395	21542.000000	proximity ENSG00000122863:71914395-72014395
chr10:71986086-71986237	10	71986087	71986237	ENSG00000122863	protein_coding	ENST00000373115	71964395	21767.000000	proximity ENSG00000122863:71914395-72014395
chr10:71986921-71987072	10	71986922	71987072	ENSG00000122863	protein_coding	ENST00000373115	71964395	22602.000000	proximity ENSG00000122863:71914395-72014395
chr10:71987081-71987232	10	71987082	71987232	ENSG00000122863	protein_coding	ENST00000373115	71964395	22762.000000	proximity ENSG00000122863:71914395-72014395
chr10:71987281-71987432	10	71987282	71987432	ENSG00000122863	protein_coding	ENST00000373115	71964395	22962.000000	proximity ENSG00000122863:71914395-72014395
chr10:71991001-71991152	10	71991002	71991152	ENSG00000122863	protein_coding	ENST00000373115	71964395	26682.000000	proximity ENSG00000122863:71914395-72014395
chr10:71995961-71996112	10	71995962	71996112	ENSG00000122863	protein_coding	ENST00000373115	71964395	31642.000000	proximity ENSG00000122863:71914395-72014395
chr10:71996221-71996372	10	71996222	71996372	ENSG00000122863	protein_coding	ENST00000373115	71964395	31902.000000	proximity ENSG00000122863:71914395-72014395
chr10:71996421-71996572	10	71996422	71996572	ENSG00000122863	protein_coding	ENST00000373115	71964395	32102.000000	proximity ENSG00000122863:71914395-72014395
chr10:71998941-71999092	10	71998942	71999092	ENSG00000122863	protein_coding	ENST00000373115	71964395	34622.000000	proximity ENSG00000122863:71914395-72014395
chr10:71999306-71999457	10	71999307	71999457	ENSG00000122863	protein_coding	ENST00000373115	71964395	34987.000000	proximity ENSG00000122863:71914395-72014395
chr10:71999481-71999632	10	71999482	71999632	ENSG00000122863	protein_coding	ENST00000373115	71964395	35162.000000	proximity ENSG00000122863:71914395-72014395
chr10:71999921-72000072	10	71999922	72000072	ENSG00000122863	protein_coding	ENST00000373115	71964395	35602.000000	proximity ENSG00000122863:71914395-72014395
chr10:72001141-72001292	10	72001142	72001292	ENSG00000122863	protein_coding	ENST00000373115	71964395	36822.000000	proximity ENSG00000122863:71914395-72014395
chr10:72009141-72009292	10	72009142	72009292	ENSG00000122863	protein_coding	ENST00000373115	71964395	44822.000000	proximity ENSG00000122863:71914395-72014395
chr10:72009421-72009572	10	72009422	72009572	ENSG00000122863	protein_coding	ENST00000373115	71964395	45102.000000	proximity ENSG00000122863:71914395-72014395
chr10:72009581-72009732	10	72009582	72009732	ENSG00000122863	protein_coding	ENST00000373115	71964395	45262.000000	proximity ENSG00000122863:71914395-72014395
chr10:72009761-72009912	10	72009762	72009912	ENSG00000122863	protein_coding	ENST00000373115	71964395	45442.000000	proximity ENSG00000122863:71914395-72014395
chr10:72009946-72010097	10	72009947	72010097	ENSG00000122863	protein_coding	ENST00000373115	71964395	45627.000000	proximity ENSG00000122863:71914395-72014395
chr10:72010381-72010532	10	72010382	72010532	ENSG00000122863	protein_coding	ENST00000373115	71964395	46062.000000	proximity ENSG00000122863:71914395-72014395
chr10:72043121-72043272	10	72043122	72043272	ENSG00000107742	protein_coding	ENST00000317376	72089032	45835.000000	proximity ENSG00000107742:72039032-72139032
chr10:72044441-72044592	10	72044442	72044592	ENSG00000107742	protein_coding	ENST00000317376	72089032	44515.000000	proximity ENSG00000107742:72039032-72139032
chr10:72044821-72044972	10	72044822	72044972	ENSG00000107742	protein_coding	ENST00000317376	72089032	44135.000000	proximity ENSG00000107742:72039032-72139032
chr10:72045701-72045852	10	72045702	72045852	ENSG00000107742	protein_coding	ENST00000317376	72089032	43255.000000	proximity ENSG00000107742:72039032-72139032
chr10:72048401-72048552	10	72048402	72048552	ENSG00000107742	protein_coding	ENST00000317376	72089032	40555.000000	proximity ENSG00000107742:72039032-72139032
chr10:72048661-72048812	10	72048662	72048812	ENSG00000107742	protein_coding	ENST00000317376	72089032	40295.000000	proximity ENSG00000107742:72039032-72139032
chr10:72059126-72059277	10	72059127	72059277	ENSG00000107742	protein_coding	ENST00000317376	72089032	29830.000000	proximity ENSG00000107742:72039032-72139032
chr10:72061606-72061757	10	72061607	72061757	ENSG00000107742	protein_coding	ENST00000317376	72089032	27350.000000	proximity ENSG00000107742:72039032-72139032
chr10:72062481-72062632	10	72062482	72062632	ENSG00000107742	protein_coding	ENST00000317376	72089032	26475.000000	proximity ENSG00000107742:72039032-72139032
chr10:72065501-72065652	10	72065502	72065652	ENSG00000107742	protein_coding	ENST00000317376	72089032	23455.000000	proximity ENSG00000107742:72039032-72139032
chr10:72068941-72069092	10	72068942	72069092	ENSG00000107742	protein_coding	ENST00000317376	72089032	20015.000000	proximity ENSG00000107742:72039032-72139032
chr10:72069241-72069392	10	72069242	72069392	ENSG00000107742	protein_coding	ENST00000317376	72089032	19715.000000	proximity ENSG00000107742:72039032-72139032
chr10:72069861-72070012	10	72069862	72070012	ENSG00000107742	protein_coding	ENST00000317376	72089032	19095.000000	proximity ENSG00000107742:72039032-72139032
chr10:72079481-72079632	10	72079482	72079632	ENSG00000107742	protein_coding	ENST00000317376	72089032	9475.000000	proximity ENSG00000107742:72039032-72139032
chr10:72082121-72082272	10	72082122	72082272	ENSG00000107742	protein_coding	ENST00000317376	72089032	6835.000000	proximity ENSG00000107742:72039032-72139032
chr10:72086446-72086597	10	72086447	72086597	ENSG00000107742	protein_coding	ENST00000317376	72089032	2510.000000	proximity ENSG00000107742:72039032-72139032
chr10:72087126-72087277	10	72087127	72087277	ENSG00000107742	protein_coding	ENST00000317376	72089032	1830.000000	proximity ENSG00000107742:72039032-72139032
chr10:72088066-72088217	10	72088067	72088217	ENSG00000107742	protein_coding	ENST00000317376	72089032	890.000000	proximity ENSG00000107742:72039032-72139032
chr10:72089806-72089957	10	72089807	72089957	ENSG00000107742	protein_coding	ENST00000317376	72089032	850.000000	proximity ENSG00000107742:72039032-72139032
chr10:72096301-72096452	10	72096302	72096452	ENSG00000107742	protein_coding	ENST00000317376	72089032	7345.000000	proximity ENSG00000107742:72039032-72139032
chr10:72096621-72096772	10	72096622	72096772	ENSG00000107742	protein_coding	ENST00000317376	72089032	7665.000000	proximity ENSG00000107742:72039032-72139032
chr10:72097706-72097857	10	72097707	72097857	ENSG00000107742	protein_coding	ENST00000317376	72089032	8750.000000	proximity ENSG00000107742:72039032-72139032
chr10:72097861-72098012	10	72097862	72098012	ENSG00000107742	protein_coding	ENST00000317376	72089032	8905.000000	proximity ENSG00000107742:72039032-72139032
chr10:72098126-72098277	10	72098127	72098277	ENSG00000107742	protein_coding	ENST00000317376	72089032	9170.000000	proximity ENSG00000107742:72039032-72139032
chr10:72099421-72099572	10	72099422	72099572	ENSG00000107742	protein_coding	ENST00000317376	72089032	10465.000000	proximity ENSG00000107742:72039032-72139032
chr10:72104601-72104752	10	72104602	72104752	ENSG00000107742	protein_coding	ENST00000317376	72089032	15645.000000	proximity ENSG00000107742:72039032-72139032
chr10:72104801-72104952	10	72104802	72104952	ENSG00000107742	protein_coding	ENST00000317376	72089032	15845.000000	proximity ENSG00000107742:72039032-72139032
chr10:72107401-72107552	10	72107402	72107552	ENSG00000107742	protein_coding	ENST00000317376	72089032	18445.000000	proximity ENSG00000107742:72039032-72139032
chr10:72107721-72107872	10	72107722	72107872	ENSG00000107742	protein_coding	ENST00000317376	72089032	18765.000000	proximity ENSG00000107742:72039032-72139032
chr10:72109461-72109612	10	72109462	72109612	ENSG00000107742	protein_coding	ENST00000317376	72089032	20505.000000	proximity ENSG00000107742:72039032-72139032
chr10:72125121-72125272	10	72125122	72125272	ENSG00000107742	protein_coding	ENST00000317376	72089032	36165.000000	proximity ENSG00000107742:72039032-72139032
chr10:72126301-72126452	10	72126302	72126452	ENSG00000107742	protein_coding	ENST00000317376	72089032	37345.000000	proximity ENSG00000107742:72039032-72139032
chr10:72133641-72133792	10	72133642	72133792	ENSG00000107742	protein_coding	ENST00000317376	72089032	44685.000000	proximity ENSG00000107742:72039032-72139032
chr10:72170401-72170552	10	72170402	72170552	ENSG00000138303	protein_coding	ENST00000902260	72217653	47176.000000	proximity ENSG00000138303:72167653-72267653
chr10:72170401-72170552	10	72170402	72170552	ENSG00000166295	protein_coding	ENST00000914296	72216023	45546.000000	proximity ENSG00000166295:72166023-72266023
chr10:72171241-72171392	10	72171242	72171392	ENSG00000138303	protein_coding	ENST00000902260	72217653	46336.000000	proximity ENSG00000138303:72167653-72267653
chr10:72171241-72171392	10	72171242	72171392	ENSG00000166295	protein_coding	ENST00000914296	72216023	44706.000000	proximity ENSG00000166295:72166023-72266023
chr10:72173901-72174052	10	72173902	72174052	ENSG00000138303	protein_coding	ENST00000902260	72217653	43676.000000	proximity ENSG00000138303:72167653-72267653
chr10:72173901-72174052	10	72173902	72174052	ENSG00000166295	protein_coding	ENST00000914296	72216023	42046.000000	proximity ENSG00000166295:72166023-72266023
chr10:72174121-72174272	10	72174122	72174272	ENSG00000138303	protein_coding	ENST00000902260	72217653	43456.000000	proximity ENSG00000138303:72167653-72267653
chr10:72174121-72174272	10	72174122	72174272	ENSG00000166295	protein_coding	ENST00000914296	72216023	41826.000000	proximity ENSG00000166295:72166023-72266023
chr10:72175121-72175272	10	72175122	72175272	ENSG00000138303	protein_coding	ENST00000902260	72217653	42456.000000	proximity ENSG00000138303:72167653-72267653
chr10:72175121-72175272	10	72175122	72175272	ENSG00000166295	protein_coding	ENST00000914296	72216023	40826.000000	proximity ENSG00000166295:72166023-72266023
chr10:72175301-72175452	10	72175302	72175452	ENSG00000138303	protein_coding	ENST00000902260	72217653	42276.000000	proximity ENSG00000138303:72167653-72267653
chr10:72175301-72175452	10	72175302	72175452	ENSG00000166295	protein_coding	ENST00000914296	72216023	40646.000000	proximity ENSG00000166295:72166023-72266023
chr10:72186361-72186512	10	72186362	72186512	ENSG00000138303	protein_coding	ENST00000902260	72217653	31216.000000	proximity ENSG00000138303:72167653-72267653
chr10:72186361-72186512	10	72186362	72186512	ENSG00000166295	protein_coding	ENST00000914296	72216023	29586.000000	proximity ENSG00000166295:72166023-72266023
chr10:72193961-72194112	10	72193962	72194112	ENSG00000138303	protein_coding	ENST00000902260	72217653	23616.000000	proximity ENSG00000138303:72167653-72267653
chr10:72193961-72194112	10	72193962	72194112	ENSG00000166295	protein_coding	ENST00000914296	72216023	21986.000000	proximity ENSG00000166295:72166023-72266023
chr10:72198441-72198592	10	72198442	72198592	ENSG00000138303	protein_coding	ENST00000902260	72217653	19136.000000	proximity ENSG00000138303:72167653-72267653
chr10:72198441-72198592	10	72198442	72198592	ENSG00000166295	protein_coding	ENST00000914296	72216023	17506.000000	proximity ENSG00000166295:72166023-72266023
chr10:72218481-72218632	10	72218482	72218632	ENSG00000138303	protein_coding	ENST00000902260	72217653	904.000000	proximity ENSG00000138303:72167653-72267653
chr10:72218481-72218632	10	72218482	72218632	ENSG00000166295	protein_coding	ENST00000914296	72216023	2534.000000	proximity ENSG00000166295:72166023-72266023
chr10:72222961-72223112	10	72222962	72223112	ENSG00000138303	protein_coding	ENST00000902260	72217653	5384.000000	proximity ENSG00000138303:72167653-72267653
chr10:72222961-72223112	10	72222962	72223112	ENSG00000166295	protein_coding	ENST00000914296	72216023	7014.000000	proximity ENSG00000166295:72166023-72266023
chr10:72223881-72224032	10	72223882	72224032	ENSG00000138303	protein_coding	ENST00000902260	72217653	6304.000000	proximity ENSG00000138303:72167653-72267653
chr10:72223881-72224032	10	72223882	72224032	ENSG00000166295	protein_coding	ENST00000914296	72216023	7934.000000	proximity ENSG00000166295:72166023-72266023
chr10:72223881-72224032	10	72223882	72224032	ENSG00000168209	protein_coding	ENST00000307365	72273924	49967.000000	proximity ENSG00000168209:72223924-72323924
chr10:72229381-72229532	10	72229382	72229532	ENSG00000138303	protein_coding	ENST00000902260	72217653	11804.000000	proximity ENSG00000138303:72167653-72267653
chr10:72229381-72229532	10	72229382	72229532	ENSG00000166295	protein_coding	ENST00000914296	72216023	13434.000000	proximity ENSG00000166295:72166023-72266023
chr10:72229381-72229532	10	72229382	72229532	ENSG00000168209	protein_coding	ENST00000307365	72273924	44467.000000	proximity ENSG00000168209:72223924-72323924
chr10:72229701-72229852	10	72229702	72229852	ENSG00000138303	protein_coding	ENST00000902260	72217653	12124.000000	proximity ENSG00000138303:72167653-72267653
chr10:72229701-72229852	10	72229702	72229852	ENSG00000166295	protein_coding	ENST00000914296	72216023	13754.000000	proximity ENSG00000166295:72166023-72266023
chr10:72229701-72229852	10	72229702	72229852	ENSG00000168209	protein_coding	ENST00000307365	72273924	44147.000000	proximity ENSG00000168209:72223924-72323924
chr10:72232881-72233032	10	72232882	72233032	ENSG00000138303	protein_coding	ENST00000902260	72217653	15304.000000	proximity ENSG00000138303:72167653-72267653
chr10:72232881-72233032	10	72232882	72233032	ENSG00000166295	protein_coding	ENST00000914296	72216023	16934.000000	proximity ENSG00000166295:72166023-72266023
chr10:72232881-72233032	10	72232882	72233032	ENSG00000168209	protein_coding	ENST00000307365	72273924	40967.000000	proximity ENSG00000168209:72223924-72323924
chr10:72242761-72242912	10	72242762	72242912	ENSG00000138303	protein_coding	ENST00000902260	72217653	25184.000000	proximity ENSG00000138303:72167653-72267653
chr10:72242761-72242912	10	72242762	72242912	ENSG00000166295	protein_coding	ENST00000914296	72216023	26814.000000	proximity ENSG00000166295:72166023-72266023
chr10:72242761-72242912	10	72242762	72242912	ENSG00000168209	protein_coding	ENST00000307365	72273924	31087.000000	proximity ENSG00000168209:72223924-72323924
chr10:72242946-72243097	10	72242947	72243097	ENSG00000138303	protein_coding	ENST00000902260	72217653	25369.000000	proximity ENSG00000138303:72167653-72267653
chr10:72242946-72243097	10	72242947	72243097	ENSG00000166295	protein_coding	ENST00000914296	72216023	26999.000000	proximity ENSG00000166295:72166023-72266023
chr10:72242946-72243097	10	72242947	72243097	ENSG00000168209	protein_coding	ENST00000307365	72273924	30902.000000	proximity ENSG00000168209:72223924-72323924
chr10:72243686-72243837	10	72243687	72243837	ENSG00000138303	protein_coding	ENST00000902260	72217653	26109.000000	proximity ENSG00000138303:72167653-72267653
chr10:72243686-72243837	10	72243687	72243837	ENSG00000166295	protein_coding	ENST00000914296	72216023	27739.000000	proximity ENSG00000166295:72166023-72266023
chr10:72243686-72243837	10	72243687	72243837	ENSG00000168209	protein_coding	ENST00000307365	72273924	30162.000000	proximity ENSG00000168209:72223924-72323924
chr10:72244001-72244152	10	72244002	72244152	ENSG00000138303	protein_coding	ENST00000902260	72217653	26424.000000	proximity ENSG00000138303:72167653-72267653
chr10:72244001-72244152	10	72244002	72244152	ENSG00000166295	protein_coding	ENST00000914296	72216023	28054.000000	proximity ENSG00000166295:72166023-72266023
chr10:72244001-72244152	10	72244002	72244152	ENSG00000168209	protein_coding	ENST00000307365	72273924	29847.000000	proximity ENSG00000168209:72223924-72323924
chr10:72244201-72244352	10	72244202	72244352	ENSG00000138303	protein_coding	ENST00000902260	72217653	26624.000000	proximity ENSG00000138303:72167653-72267653
chr10:72244201-72244352	10	72244202	72244352	ENSG00000166295	protein_coding	ENST00000914296	72216023	28254.000000	proximity ENSG00000166295:72166023-72266023
chr10:72244201-72244352	10	72244202	72244352	ENSG00000168209	protein_coding	ENST00000307365	72273924	29647.000000	proximity ENSG00000168209:72223924-72323924
chr10:72244541-72244692	10	72244542	72244692	ENSG00000138303	protein_coding	ENST00000902260	72217653	26964.000000	proximity ENSG00000138303:72167653-72267653
chr10:72244541-72244692	10	72244542	72244692	ENSG00000166295	protein_coding	ENST00000914296	72216023	28594.000000	proximity ENSG00000166295:72166023-72266023
chr10:72244541-72244692	10	72244542	72244692	ENSG00000168209	protein_coding	ENST00000307365	72273924	29307.000000	proximity ENSG00000168209:72223924-72323924
chr10:72245121-72245272	10	72245122	72245272	ENSG00000138303	protein_coding	ENST00000902260	72217653	27544.000000	proximity ENSG00000138303:72167653-72267653
chr10:72245121-72245272	10	72245122	72245272	ENSG00000166295	protein_coding	ENST00000914296	72216023	29174.000000	proximity ENSG00000166295:72166023-72266023
chr10:72245121-72245272	10	72245122	72245272	ENSG00000168209	protein_coding	ENST00000307365	72273924	28727.000000	proximity ENSG00000168209:72223924-72323924
chr10:72246061-72246212	10	72246062	72246212	ENSG00000138303	protein_coding	ENST00000902260	72217653	28484.000000	proximity ENSG00000138303:72167653-72267653
chr10:72246061-72246212	10	72246062	72246212	ENSG00000166295	protein_coding	ENST00000914296	72216023	30114.000000	proximity ENSG00000166295:72166023-72266023
chr10:72246061-72246212	10	72246062	72246212	ENSG00000168209	protein_coding	ENST00000307365	72273924	27787.000000	proximity ENSG00000168209:72223924-72323924
chr10:72247941-72248092	10	72247942	72248092	ENSG00000138303	protein_coding	ENST00000902260	72217653	30364.000000	proximity ENSG00000138303:72167653-72267653
chr10:72247941-72248092	10	72247942	72248092	ENSG00000166295	protein_coding	ENST00000914296	72216023	31994.000000	proximity ENSG00000166295:72166023-72266023
chr10:72247941-72248092	10	72247942	72248092	ENSG00000168209	protein_coding	ENST00000307365	72273924	25907.000000	proximity ENSG00000168209:72223924-72323924
chr10:72248501-72248652	10	72248502	72248652	ENSG00000138303	protein_coding	ENST00000902260	72217653	30924.000000	proximity ENSG00000138303:72167653-72267653
chr10:72248501-72248652	10	72248502	72248652	ENSG00000166295	protein_coding	ENST00000914296	72216023	32554.000000	proximity ENSG00000166295:72166023-72266023
chr10:72248501-72248652	10	72248502	72248652	ENSG00000168209	protein_coding	ENST00000307365	72273924	25347.000000	proximity ENSG00000168209:72223924-72323924
chr10:72248661-72248812	10	72248662	72248812	ENSG00000138303	protein_coding	ENST00000902260	72217653	31084.000000	proximity ENSG00000138303:72167653-72267653
chr10:72248661-72248812	10	72248662	72248812	ENSG00000166295	protein_coding	ENST00000914296	72216023	32714.000000	proximity ENSG00000166295:72166023-72266023
chr10:72248661-72248812	10	72248662	72248812	ENSG00000168209	protein_coding	ENST00000307365	72273924	25187.000000	proximity ENSG00000168209:72223924-72323924
chr10:72249066-72249217	10	72249067	72249217	ENSG00000138303	protein_coding	ENST00000902260	72217653	31489.000000	proximity ENSG00000138303:72167653-72267653
chr10:72249066-72249217	10	72249067	72249217	ENSG00000166295	protein_coding	ENST00000914296	72216023	33119.000000	proximity ENSG00000166295:72166023-72266023
chr10:72249066-72249217	10	72249067	72249217	ENSG00000168209	protein_coding	ENST00000307365	72273924	24782.000000	proximity ENSG00000168209:72223924-72323924
chr10:72250861-72251012	10	72250862	72251012	ENSG00000138303	protein_coding	ENST00000902260	72217653	33284.000000	proximity ENSG00000138303:72167653-72267653
chr10:72250861-72251012	10	72250862	72251012	ENSG00000166295	protein_coding	ENST00000914296	72216023	34914.000000	proximity ENSG00000166295:72166023-72266023
chr10:72250861-72251012	10	72250862	72251012	ENSG00000168209	protein_coding	ENST00000307365	72273924	22987.000000	proximity ENSG00000168209:72223924-72323924
chr10:72253041-72253192	10	72253042	72253192	ENSG00000138303	protein_coding	ENST00000902260	72217653	35464.000000	proximity ENSG00000138303:72167653-72267653
chr10:72253041-72253192	10	72253042	72253192	ENSG00000166295	protein_coding	ENST00000914296	72216023	37094.000000	proximity ENSG00000166295:72166023-72266023
chr10:72253041-72253192	10	72253042	72253192	ENSG00000168209	protein_coding	ENST00000307365	72273924	20807.000000	proximity ENSG00000168209:72223924-72323924
chr10:72254726-72254877	10	72254727	72254877	ENSG00000138303	protein_coding	ENST00000902260	72217653	37149.000000	proximity ENSG00000138303:72167653-72267653
chr10:72254726-72254877	10	72254727	72254877	ENSG00000166295	protein_coding	ENST00000914296	72216023	38779.000000	proximity ENSG00000166295:72166023-72266023
chr10:72254726-72254877	10	72254727	72254877	ENSG00000168209	protein_coding	ENST00000307365	72273924	19122.000000	proximity ENSG00000168209:72223924-72323924
chr10:72254886-72255037	10	72254887	72255037	ENSG00000138303	protein_coding	ENST00000902260	72217653	37309.000000	proximity ENSG00000138303:72167653-72267653
chr10:72254886-72255037	10	72254887	72255037	ENSG00000166295	protein_coding	ENST00000914296	72216023	38939.000000	proximity ENSG00000166295:72166023-72266023
chr10:72254886-72255037	10	72254887	72255037	ENSG00000168209	protein_coding	ENST00000307365	72273924	18962.000000	proximity ENSG00000168209:72223924-72323924
chr10:72255161-72255312	10	72255162	72255312	ENSG00000138303	protein_coding	ENST00000902260	72217653	37584.000000	proximity ENSG00000138303:72167653-72267653
chr10:72255161-72255312	10	72255162	72255312	ENSG00000166295	protein_coding	ENST00000914296	72216023	39214.000000	proximity ENSG00000166295:72166023-72266023
chr10:72255161-72255312	10	72255162	72255312	ENSG00000168209	protein_coding	ENST00000307365	72273924	18687.000000	proximity ENSG00000168209:72223924-72323924
chr10:72257061-72257212	10	72257062	72257212	ENSG00000138303	protein_coding	ENST00000902260	72217653	39484.000000	proximity ENSG00000138303:72167653-72267653
chr10:72257061-72257212	10	72257062	72257212	ENSG00000166295	protein_coding	ENST00000914296	72216023	41114.000000	proximity ENSG00000166295:72166023-72266023
chr10:72257061-72257212	10	72257062	72257212	ENSG00000168209	protein_coding	ENST00000307365	72273924	16787.000000	proximity ENSG00000168209:72223924-72323924
chr10:72257221-72257372	10	72257222	72257372	ENSG00000138303	protein_coding	ENST00000902260	72217653	39644.000000	proximity ENSG00000138303:72167653-72267653
chr10:72257221-72257372	10	72257222	72257372	ENSG00000166295	protein_coding	ENST00000914296	72216023	41274.000000	proximity ENSG00000166295:72166023-72266023
chr10:72257221-72257372	10	72257222	72257372	ENSG00000168209	protein_coding	ENST00000307365	72273924	16627.000000	proximity ENSG00000168209:72223924-72323924
chr10:72258741-72258892	10	72258742	72258892	ENSG00000138303	protein_coding	ENST00000902260	72217653	41164.000000	proximity ENSG00000138303:72167653-72267653
chr10:72258741-72258892	10	72258742	72258892	ENSG00000166295	protein_coding	ENST00000914296	72216023	42794.000000	proximity ENSG00000166295:72166023-72266023
chr10:72258741-72258892	10	72258742	72258892	ENSG00000168209	protein_coding	ENST00000307365	72273924	15107.000000	proximity ENSG00000168209:72223924-72323924
chr10:72259361-72259512	10	72259362	72259512	ENSG00000138303	protein_coding	ENST00000902260	72217653	41784.000000	proximity ENSG00000138303:72167653-72267653
chr10:72259361-72259512	10	72259362	72259512	ENSG00000166295	protein_coding	ENST00000914296	72216023	43414.000000	proximity ENSG00000166295:72166023-72266023
chr10:72259361-72259512	10	72259362	72259512	ENSG00000168209	protein_coding	ENST00000307365	72273924	14487.000000	proximity ENSG00000168209:72223924-72323924
chr10:72259681-72259832	10	72259682	72259832	ENSG00000138303	protein_coding	ENST00000902260	72217653	42104.000000	proximity ENSG00000138303:72167653-72267653
chr10:72259681-72259832	10	72259682	72259832	ENSG00000166295	protein_coding	ENST00000914296	72216023	43734.000000	proximity ENSG00000166295:72166023-72266023
chr10:72259681-72259832	10	72259682	72259832	ENSG00000168209	protein_coding	ENST00000307365	72273924	14167.000000	proximity ENSG00000168209:72223924-72323924
chr10:72259886-72260037	10	72259887	72260037	ENSG00000138303	protein_coding	ENST00000902260	72217653	42309.000000	proximity ENSG00000138303:72167653-72267653
chr10:72259886-72260037	10	72259887	72260037	ENSG00000166295	protein_coding	ENST00000914296	72216023	43939.000000	proximity ENSG00000166295:72166023-72266023
chr10:72259886-72260037	10	72259887	72260037	ENSG00000168209	protein_coding	ENST00000307365	72273924	13962.000000	proximity ENSG00000168209:72223924-72323924
chr10:72260041-72260192	10	72260042	72260192	ENSG00000138303	protein_coding	ENST00000902260	72217653	42464.000000	proximity ENSG00000138303:72167653-72267653
chr10:72260041-72260192	10	72260042	72260192	ENSG00000166295	protein_coding	ENST00000914296	72216023	44094.000000	proximity ENSG00000166295:72166023-72266023
chr10:72260041-72260192	10	72260042	72260192	ENSG00000168209	protein_coding	ENST00000307365	72273924	13807.000000	proximity ENSG00000168209:72223924-72323924
chr10:72260221-72260372	10	72260222	72260372	ENSG00000138303	protein_coding	ENST00000902260	72217653	42644.000000	proximity ENSG00000138303:72167653-72267653
chr10:72260221-72260372	10	72260222	72260372	ENSG00000166295	protein_coding	ENST00000914296	72216023	44274.000000	proximity ENSG00000166295:72166023-72266023
chr10:72260221-72260372	10	72260222	72260372	ENSG00000168209	protein_coding	ENST00000307365	72273924	13627.000000	proximity ENSG00000168209:72223924-72323924
chr10:72263761-72263912	10	72263762	72263912	ENSG00000138303	protein_coding	ENST00000902260	72217653	46184.000000	proximity ENSG00000138303:72167653-72267653
chr10:72263761-72263912	10	72263762	72263912	ENSG00000166295	protein_coding	ENST00000914296	72216023	47814.000000	proximity ENSG00000166295:72166023-72266023
chr10:72263761-72263912	10	72263762	72263912	ENSG00000168209	protein_coding	ENST00000307365	72273924	10087.000000	proximity ENSG00000168209:72223924-72323924
chr10:72272101-72272252	10	72272102	72272252	ENSG00000168209	protein_coding	ENST00000307365	72273924	1747.000000	proximity ENSG00000168209:72223924-72323924
chr10:72272361-72272512	10	72272362	72272512	ENSG00000168209	protein_coding	ENST00000307365	72273924	1487.000000	proximity ENSG00000168209:72223924-72323924
chr10:72273241-72273392	10	72273242	72273392	ENSG00000168209	protein_coding	ENST00000307365	72273924	607.000000	proximity ENSG00000168209:72223924-72323924
chr10:72274126-72274277	10	72274127	72274277	ENSG00000168209	protein_coding	ENST00000307365	72273924	278.000000	proximity ENSG00000168209:72223924-72323924
chr10:72275166-72275317	10	72275167	72275317	ENSG00000168209	protein_coding	ENST00000307365	72273924	1318.000000	proximity ENSG00000168209:72223924-72323924
chr10:72275446-72275597	10	72275447	72275597	ENSG00000168209	protein_coding	ENST00000307365	72273924	1598.000000	proximity ENSG00000168209:72223924-72323924
chr10:72275721-72275872	10	72275722	72275872	ENSG00000168209	protein_coding	ENST00000307365	72273924	1873.000000	proximity ENSG00000168209:72223924-72323924
chr10:72275881-72276032	10	72275882	72276032	ENSG00000168209	protein_coding	ENST00000307365	72273924	2033.000000	proximity ENSG00000168209:72223924-72323924
chr10:72276161-72276312	10	72276162	72276312	ENSG00000168209	protein_coding	ENST00000307365	72273924	2313.000000	proximity ENSG00000168209:72223924-72323924
chr10:72276481-72276632	10	72276482	72276632	ENSG00000168209	protein_coding	ENST00000307365	72273924	2633.000000	proximity ENSG00000168209:72223924-72323924
chr10:72276661-72276812	10	72276662	72276812	ENSG00000168209	protein_coding	ENST00000307365	72273924	2813.000000	proximity ENSG00000168209:72223924-72323924
chr10:72276861-72277012	10	72276862	72277012	ENSG00000168209	protein_coding	ENST00000307365	72273924	3013.000000	proximity ENSG00000168209:72223924-72323924
chr10:72277021-72277172	10	72277022	72277172	ENSG00000168209	protein_coding	ENST00000307365	72273924	3173.000000	proximity ENSG00000168209:72223924-72323924
chr10:72277381-72277532	10	72277382	72277532	ENSG00000168209	protein_coding	ENST00000307365	72273924	3533.000000	proximity ENSG00000168209:72223924-72323924
chr10:72277581-72277732	10	72277582	72277732	ENSG00000168209	protein_coding	ENST00000307365	72273924	3733.000000	proximity ENSG00000168209:72223924-72323924
chr10:72277761-72277912	10	72277762	72277912	ENSG00000168209	protein_coding	ENST00000307365	72273924	3913.000000	proximity ENSG00000168209:72223924-72323924
chr10:72278501-72278652	10	72278502	72278652	ENSG00000168209	protein_coding	ENST00000307365	72273924	4653.000000	proximity ENSG00000168209:72223924-72323924
chr10:72285381-72285532	10	72285382	72285532	ENSG00000168209	protein_coding	ENST00000307365	72273924	11533.000000	proximity ENSG00000168209:72223924-72323924
chr10:72286061-72286212	10	72286062	72286212	ENSG00000168209	protein_coding	ENST00000307365	72273924	12213.000000	proximity ENSG00000168209:72223924-72323924
chr10:72286261-72286412	10	72286262	72286412	ENSG00000168209	protein_coding	ENST00000307365	72273924	12413.000000	proximity ENSG00000168209:72223924-72323924
chr10:72291141-72291292	10	72291142	72291292	ENSG00000168209	protein_coding	ENST00000307365	72273924	17293.000000	proximity ENSG00000168209:72223924-72323924
chr10:72292281-72292432	10	72292282	72292432	ENSG00000168209	protein_coding	ENST00000307365	72273924	18433.000000	proximity ENSG00000168209:72223924-72323924
chr10:72292441-72292592	10	72292442	72292592	ENSG00000168209	protein_coding	ENST00000307365	72273924	18593.000000	proximity ENSG00000168209:72223924-72323924
chr10:72293241-72293392	10	72293242	72293392	ENSG00000168209	protein_coding	ENST00000307365	72273924	19393.000000	proximity ENSG00000168209:72223924-72323924
chr10:72293441-72293592	10	72293442	72293592	ENSG00000168209	protein_coding	ENST00000307365	72273924	19593.000000	proximity ENSG00000168209:72223924-72323924
chr10:72293941-72294092	10	72293942	72294092	ENSG00000168209	protein_coding	ENST00000307365	72273924	20093.000000	proximity ENSG00000168209:72223924-72323924
chr10:72295881-72296032	10	72295882	72296032	ENSG00000168209	protein_coding	ENST00000307365	72273924	22033.000000	proximity ENSG00000168209:72223924-72323924
chr10:72296161-72296312	10	72296162	72296312	ENSG00000168209	protein_coding	ENST00000307365	72273924	22313.000000	proximity ENSG00000168209:72223924-72323924
chr10:72297786-72297937	10	72297787	72297937	ENSG00000168209	protein_coding	ENST00000307365	72273924	23938.000000	proximity ENSG00000168209:72223924-72323924
chr10:72298301-72298452	10	72298302	72298452	ENSG00000168209	protein_coding	ENST00000307365	72273924	24453.000000	proximity ENSG00000168209:72223924-72323924
chr10:72298601-72298752	10	72298602	72298752	ENSG00000168209	protein_coding	ENST00000307365	72273924	24753.000000	proximity ENSG00000168209:72223924-72323924
chr10:72301241-72301392	10	72301242	72301392	ENSG00000168209	protein_coding	ENST00000307365	72273924	27393.000000	proximity ENSG00000168209:72223924-72323924
chr10:72305541-72305692	10	72305542	72305692	ENSG00000148719	protein_coding	ENST00000338820	72355149	49532.000000	proximity ENSG00000148719:72305149-72405149
chr10:72305541-72305692	10	72305542	72305692	ENSG00000168209	protein_coding	ENST00000307365	72273924	31693.000000	proximity ENSG00000168209:72223924-72323924
chr10:72305726-72305877	10	72305727	72305877	ENSG00000148719	protein_coding	ENST00000338820	72355149	49347.000000	proximity ENSG00000148719:72305149-72405149
chr10:72305726-72305877	10	72305727	72305877	ENSG00000168209	protein_coding	ENST00000307365	72273924	31878.000000	proximity ENSG00000168209:72223924-72323924
chr10:72308246-72308397	10	72308247	72308397	ENSG00000148719	protein_coding	ENST00000338820	72355149	46827.000000	proximity ENSG00000148719:72305149-72405149
chr10:72308246-72308397	10	72308247	72308397	ENSG00000168209	protein_coding	ENST00000307365	72273924	34398.000000	proximity ENSG00000168209:72223924-72323924
chr10:72308406-72308557	10	72308407	72308557	ENSG00000148719	protein_coding	ENST00000338820	72355149	46667.000000	proximity ENSG00000148719:72305149-72405149
chr10:72308406-72308557	10	72308407	72308557	ENSG00000168209	protein_coding	ENST00000307365	72273924	34558.000000	proximity ENSG00000168209:72223924-72323924
chr10:72308581-72308732	10	72308582	72308732	ENSG00000148719	protein_coding	ENST00000338820	72355149	46492.000000	proximity ENSG00000148719:72305149-72405149
chr10:72308581-72308732	10	72308582	72308732	ENSG00000168209	protein_coding	ENST00000307365	72273924	34733.000000	proximity ENSG00000168209:72223924-72323924
chr10:72309366-72309517	10	72309367	72309517	ENSG00000148719	protein_coding	ENST00000338820	72355149	45707.000000	proximity ENSG00000148719:72305149-72405149
chr10:72309366-72309517	10	72309367	72309517	ENSG00000168209	protein_coding	ENST00000307365	72273924	35518.000000	proximity ENSG00000168209:72223924-72323924
chr10:72309521-72309672	10	72309522	72309672	ENSG00000148719	protein_coding	ENST00000338820	72355149	45552.000000	proximity ENSG00000148719:72305149-72405149
chr10:72309521-72309672	10	72309522	72309672	ENSG00000168209	protein_coding	ENST00000307365	72273924	35673.000000	proximity ENSG00000168209:72223924-72323924
chr10:72309861-72310012	10	72309862	72310012	ENSG00000148719	protein_coding	ENST00000338820	72355149	45212.000000	proximity ENSG00000148719:72305149-72405149
chr10:72309861-72310012	10	72309862	72310012	ENSG00000168209	protein_coding	ENST00000307365	72273924	36013.000000	proximity ENSG00000168209:72223924-72323924
chr10:72310341-72310492	10	72310342	72310492	ENSG00000148719	protein_coding	ENST00000338820	72355149	44732.000000	proximity ENSG00000148719:72305149-72405149
chr10:72310341-72310492	10	72310342	72310492	ENSG00000168209	protein_coding	ENST00000307365	72273924	36493.000000	proximity ENSG00000168209:72223924-72323924
chr10:72310821-72310972	10	72310822	72310972	ENSG00000148719	protein_coding	ENST00000338820	72355149	44252.000000	proximity ENSG00000148719:72305149-72405149
chr10:72310821-72310972	10	72310822	72310972	ENSG00000168209	protein_coding	ENST00000307365	72273924	36973.000000	proximity ENSG00000168209:72223924-72323924
chr10:72315061-72315212	10	72315062	72315212	ENSG00000148719	protein_coding	ENST00000338820	72355149	40012.000000	proximity ENSG00000148719:72305149-72405149
chr10:72315061-72315212	10	72315062	72315212	ENSG00000168209	protein_coding	ENST00000307365	72273924	41213.000000	proximity ENSG00000168209:72223924-72323924
chr10:72315226-72315377	10	72315227	72315377	ENSG00000148719	protein_coding	ENST00000338820	72355149	39847.000000	proximity ENSG00000148719:72305149-72405149
chr10:72315226-72315377	10	72315227	72315377	ENSG00000168209	protein_coding	ENST00000307365	72273924	41378.000000	proximity ENSG00000168209:72223924-72323924
chr10:72315586-72315737	10	72315587	72315737	ENSG00000148719	protein_coding	ENST00000338820	72355149	39487.000000	proximity ENSG00000148719:72305149-72405149
chr10:72315586-72315737	10	72315587	72315737	ENSG00000168209	protein_coding	ENST00000307365	72273924	41738.000000	proximity ENSG00000168209:72223924-72323924
chr10:72315741-72315892	10	72315742	72315892	ENSG00000148719	protein_coding	ENST00000338820	72355149	39332.000000	proximity ENSG00000148719:72305149-72405149
chr10:72315741-72315892	10	72315742	72315892	ENSG00000168209	protein_coding	ENST00000307365	72273924	41893.000000	proximity ENSG00000168209:72223924-72323924
chr10:72317101-72317252	10	72317102	72317252	ENSG00000148719	protein_coding	ENST00000338820	72355149	37972.000000	proximity ENSG00000148719:72305149-72405149
chr10:72317101-72317252	10	72317102	72317252	ENSG00000168209	protein_coding	ENST00000307365	72273924	43253.000000	proximity ENSG00000168209:72223924-72323924
chr10:72317286-72317437	10	72317287	72317437	ENSG00000148719	protein_coding	ENST00000338820	72355149	37787.000000	proximity ENSG00000148719:72305149-72405149
chr10:72317286-72317437	10	72317287	72317437	ENSG00000168209	protein_coding	ENST00000307365	72273924	43438.000000	proximity ENSG00000168209:72223924-72323924
chr10:72318401-72318552	10	72318402	72318552	ENSG00000148719	protein_coding	ENST00000338820	72355149	36672.000000	proximity ENSG00000148719:72305149-72405149
chr10:72318401-72318552	10	72318402	72318552	ENSG00000168209	protein_coding	ENST00000307365	72273924	44553.000000	proximity ENSG00000168209:72223924-72323924
chr10:72318901-72319052	10	72318902	72319052	ENSG00000148719	protein_coding	ENST00000338820	72355149	36172.000000	proximity ENSG00000148719:72305149-72405149
chr10:72318901-72319052	10	72318902	72319052	ENSG00000168209	protein_coding	ENST00000307365	72273924	45053.000000	proximity ENSG00000168209:72223924-72323924
chr10:72320481-72320632	10	72320482	72320632	ENSG00000148719	protein_coding	ENST00000338820	72355149	34592.000000	proximity ENSG00000148719:72305149-72405149
chr10:72320481-72320632	10	72320482	72320632	ENSG00000168209	protein_coding	ENST00000307365	72273924	46633.000000	proximity ENSG00000168209:72223924-72323924
chr10:72320666-72320817	10	72320667	72320817	ENSG00000148719	protein_coding	ENST00000338820	72355149	34407.000000	proximity ENSG00000148719:72305149-72405149
chr10:72320666-72320817	10	72320667	72320817	ENSG00000168209	protein_coding	ENST00000307365	72273924	46818.000000	proximity ENSG00000168209:72223924-72323924
chr10:72321086-72321237	10	72321087	72321237	ENSG00000148719	protein_coding	ENST00000338820	72355149	33987.000000	proximity ENSG00000148719:72305149-72405149
chr10:72321086-72321237	10	72321087	72321237	ENSG00000168209	protein_coding	ENST00000307365	72273924	47238.000000	proximity ENSG00000168209:72223924-72323924
chr10:72321646-72321797	10	72321647	72321797	ENSG00000148719	protein_coding	ENST00000338820	72355149	33427.000000	proximity ENSG00000148719:72305149-72405149
chr10:72321646-72321797	10	72321647	72321797	ENSG00000168209	protein_coding	ENST00000307365	72273924	47798.000000	proximity ENSG00000168209:72223924-72323924
chr10:72321921-72322072	10	72321922	72322072	ENSG00000148719	protein_coding	ENST00000338820	72355149	33152.000000	proximity ENSG00000148719:72305149-72405149
chr10:72321921-72322072	10	72321922	72322072	ENSG00000168209	protein_coding	ENST00000307365	72273924	48073.000000	proximity ENSG00000168209:72223924-72323924
chr10:72322181-72322332	10	72322182	72322332	ENSG00000148719	protein_coding	ENST00000338820	72355149	32892.000000	proximity ENSG00000148719:72305149-72405149
chr10:72322181-72322332	10	72322182	72322332	ENSG00000168209	protein_coding	ENST00000307365	72273924	48333.000000	proximity ENSG00000168209:72223924-72323924
chr10:72322381-72322532	10	72322382	72322532	ENSG00000148719	protein_coding	ENST00000338820	72355149	32692.000000	proximity ENSG00000148719:72305149-72405149
chr10:72322381-72322532	10	72322382	72322532	ENSG00000168209	protein_coding	ENST00000307365	72273924	48533.000000	proximity ENSG00000168209:72223924-72323924
chr10:72322621-72322772	10	72322622	72322772	ENSG00000148719	protein_coding	ENST00000338820	72355149	32452.000000	proximity ENSG00000148719:72305149-72405149
chr10:72322621-72322772	10	72322622	72322772	ENSG00000168209	protein_coding	ENST00000307365	72273924	48773.000000	proximity ENSG00000168209:72223924-72323924
chr10:72324681-72324832	10	72324682	72324832	ENSG00000148719	protein_coding	ENST00000338820	72355149	30392.000000	proximity ENSG00000148719:72305149-72405149
chr10:72325246-72325397	10	72325247	72325397	ENSG00000148719	protein_coding	ENST00000338820	72355149	29827.000000	proximity ENSG00000148719:72305149-72405149
chr10:72325421-72325572	10	72325422	72325572	ENSG00000148719	protein_coding	ENST00000338820	72355149	29652.000000	proximity ENSG00000148719:72305149-72405149
chr10:72325621-72325772	10	72325622	72325772	ENSG00000148719	protein_coding	ENST00000338820	72355149	29452.000000	proximity ENSG00000148719:72305149-72405149
chr10:72328201-72328352	10	72328202	72328352	ENSG00000148719	protein_coding	ENST00000338820	72355149	26872.000000	proximity ENSG00000148719:72305149-72405149
chr10:72328441-72328592	10	72328442	72328592	ENSG00000148719	protein_coding	ENST00000338820	72355149	26632.000000	proximity ENSG00000148719:72305149-72405149
chr10:72328641-72328792	10	72328642	72328792	ENSG00000148719	protein_coding	ENST00000338820	72355149	26432.000000	proximity ENSG00000148719:72305149-72405149
chr10:72329301-72329452	10	72329302	72329452	ENSG00000148719	protein_coding	ENST00000338820	72355149	25772.000000	proximity ENSG00000148719:72305149-72405149
chr10:72330121-72330272	10	72330122	72330272	ENSG00000148719	protein_coding	ENST00000338820	72355149	24952.000000	proximity ENSG00000148719:72305149-72405149
chr10:72331101-72331252	10	72331102	72331252	ENSG00000148719	protein_coding	ENST00000338820	72355149	23972.000000	proximity ENSG00000148719:72305149-72405149
chr10:72331321-72331472	10	72331322	72331472	ENSG00000148719	protein_coding	ENST00000338820	72355149	23752.000000	proximity ENSG00000148719:72305149-72405149
chr10:72331601-72331752	10	72331602	72331752	ENSG00000148719	protein_coding	ENST00000338820	72355149	23472.000000	proximity ENSG00000148719:72305149-72405149
chr10:72332301-72332452	10	72332302	72332452	ENSG00000148719	protein_coding	ENST00000338820	72355149	22772.000000	proximity ENSG00000148719:72305149-72405149
chr10:72332501-72332652	10	72332502	72332652	ENSG00000148719	protein_coding	ENST00000338820	72355149	22572.000000	proximity ENSG00000148719:72305149-72405149
chr10:72332901-72333052	10	72332902	72333052	ENSG00000148719	protein_coding	ENST00000338820	72355149	22172.000000	proximity ENSG00000148719:72305149-72405149
chr10:72334281-72334432	10	72334282	72334432	ENSG00000148719	protein_coding	ENST00000338820	72355149	20792.000000	proximity ENSG00000148719:72305149-72405149
chr10:72334481-72334632	10	72334482	72334632	ENSG00000148719	protein_coding	ENST00000338820	72355149	20592.000000	proximity ENSG00000148719:72305149-72405149
chr10:72334661-72334812	10	72334662	72334812	ENSG00000148719	protein_coding	ENST00000338820	72355149	20412.000000	proximity ENSG00000148719:72305149-72405149
chr10:72334861-72335012	10	72334862	72335012	ENSG00000148719	protein_coding	ENST00000338820	72355149	20212.000000	proximity ENSG00000148719:72305149-72405149
chr10:72335021-72335172	10	72335022	72335172	ENSG00000148719	protein_coding	ENST00000338820	72355149	20052.000000	proximity ENSG00000148719:72305149-72405149
chr10:72335541-72335692	10	72335542	72335692	ENSG00000148719	protein_coding	ENST00000338820	72355149	19532.000000	proximity ENSG00000148719:72305149-72405149
chr10:72335781-72335932	10	72335782	72335932	ENSG00000148719	protein_coding	ENST00000338820	72355149	19292.000000	proximity ENSG00000148719:72305149-72405149
chr10:72336821-72336972	10	72336822	72336972	ENSG00000148719	protein_coding	ENST00000338820	72355149	18252.000000	proximity ENSG00000148719:72305149-72405149
chr10:72337021-72337172	10	72337022	72337172	ENSG00000148719	protein_coding	ENST00000338820	72355149	18052.000000	proximity ENSG00000148719:72305149-72405149
chr10:72337221-72337372	10	72337222	72337372	ENSG00000148719	protein_coding	ENST00000338820	72355149	17852.000000	proximity ENSG00000148719:72305149-72405149
chr10:72340521-72340672	10	72340522	72340672	ENSG00000148719	protein_coding	ENST00000338820	72355149	14552.000000	proximity ENSG00000148719:72305149-72405149
chr10:72353701-72353852	10	72353702	72353852	ENSG00000148719	protein_coding	ENST00000338820	72355149	1372.000000	proximity ENSG00000148719:72305149-72405149
chr10:72353861-72354012	10	72353862	72354012	ENSG00000148719	protein_coding	ENST00000338820	72355149	1212.000000	proximity ENSG00000148719:72305149-72405149
chr10:72354021-72354172	10	72354022	72354172	ENSG00000148719	protein_coding	ENST00000338820	72355149	1052.000000	proximity ENSG00000148719:72305149-72405149
chr10:72355246-72355397	10	72355247	72355397	ENSG00000148719	protein_coding	ENST00000338820	72355149	173.000000	proximity ENSG00000148719:72305149-72405149
chr10:72363901-72364052	10	72363902	72364052	ENSG00000148719	protein_coding	ENST00000338820	72355149	8828.000000	proximity ENSG00000148719:72305149-72405149
chr10:72364181-72364332	10	72364182	72364332	ENSG00000148719	protein_coding	ENST00000338820	72355149	9108.000000	proximity ENSG00000148719:72305149-72405149
chr10:72367421-72367572	10	72367422	72367572	ENSG00000148719	protein_coding	ENST00000338820	72355149	12348.000000	proximity ENSG00000148719:72305149-72405149
chr10:72375281-72375432	10	72375282	72375432	ENSG00000148719	protein_coding	ENST00000338820	72355149	20208.000000	proximity ENSG00000148719:72305149-72405149
chr10:72375706-72375857	10	72375707	72375857	ENSG00000148719	protein_coding	ENST00000338820	72355149	20633.000000	proximity ENSG00000148719:72305149-72405149
chr10:72379161-72379312	10	72379162	72379312	ENSG00000148719	protein_coding	ENST00000338820	72355149	24088.000000	proximity ENSG00000148719:72305149-72405149
chr10:72379881-72380032	10	72379882	72380032	ENSG00000148719	protein_coding	ENST00000338820	72355149	24808.000000	proximity ENSG00000148719:72305149-72405149
chr10:72385101-72385252	10	72385102	72385252	ENSG00000148719	protein_coding	ENST00000338820	72355149	30028.000000	proximity ENSG00000148719:72305149-72405149
chr10:72395701-72395852	10	72395702	72395852	ENSG00000148719	protein_coding	ENST00000338820	72355149	40628.000000	proximity ENSG00000148719:72305149-72405149
chr10:72597981-72598132	10	72597982	72598132	ENSG00000107745	protein_coding	ENST00000897984	72626075	28018.000000	proximity ENSG00000107745:72576075-72676075
chr10:726019-726170	10	726020	726170	ENSG00000151240	protein_coding	ENST00000931129	689937	36158.000000	proximity ENSG00000151240:639937-739937
chr10:72605201-72605352	10	72605202	72605352	ENSG00000107745	protein_coding	ENST00000897984	72626075	20798.000000	proximity ENSG00000107745:72576075-72676075
chr10:72611821-72611972	10	72611822	72611972	ENSG00000107745	protein_coding	ENST00000897984	72626075	14178.000000	proximity ENSG00000107745:72576075-72676075
chr10:72616061-72616212	10	72616062	72616212	ENSG00000107745	protein_coding	ENST00000897984	72626075	9938.000000	proximity ENSG00000107745:72576075-72676075
chr10:72616841-72616992	10	72616842	72616992	ENSG00000107745	protein_coding	ENST00000897984	72626075	9158.000000	proximity ENSG00000107745:72576075-72676075
chr10:72625361-72625512	10	72625362	72625512	ENSG00000107745	protein_coding	ENST00000897984	72626075	638.000000	proximity ENSG00000107745:72576075-72676075
chr10:72625661-72625812	10	72625662	72625812	ENSG00000107745	protein_coding	ENST00000897984	72626075	338.000000	proximity ENSG00000107745:72576075-72676075
chr10:72637541-72637692	10	72637542	72637692	ENSG00000107745	protein_coding	ENST00000897984	72626075	11542.000000	proximity ENSG00000107745:72576075-72676075
chr10:72659941-72660092	10	72659942	72660092	ENSG00000107745	protein_coding	ENST00000897984	72626075	33942.000000	proximity ENSG00000107745:72576075-72676075
chr10:72659941-72660092	10	72659942	72660092	ENSG00000156026	protein_coding	ENST00000536019	72692619	32602.000000	proximity ENSG00000156026:72642619-72742619
chr10:72666081-72666232	10	72666082	72666232	ENSG00000107745	protein_coding	ENST00000897984	72626075	40082.000000	proximity ENSG00000107745:72576075-72676075
chr10:72666081-72666232	10	72666082	72666232	ENSG00000156026	protein_coding	ENST00000536019	72692619	26462.000000	proximity ENSG00000156026:72642619-72742619
chr10:72676521-72676672	10	72676522	72676672	ENSG00000156026	protein_coding	ENST00000536019	72692619	16022.000000	proximity ENSG00000156026:72642619-72742619
chr10:72676681-72676832	10	72676682	72676832	ENSG00000156026	protein_coding	ENST00000536019	72692619	15862.000000	proximity ENSG00000156026:72642619-72742619
chr10:72682761-72682912	10	72682762	72682912	ENSG00000156026	protein_coding	ENST00000536019	72692619	9782.000000	proximity ENSG00000156026:72642619-72742619
chr10:72688261-72688412	10	72688262	72688412	ENSG00000156026	protein_coding	ENST00000536019	72692619	4282.000000	proximity ENSG00000156026:72642619-72742619
chr10:72688466-72688617	10	72688467	72688617	ENSG00000156026	protein_coding	ENST00000536019	72692619	4077.000000	proximity ENSG00000156026:72642619-72742619
chr10:72690221-72690372	10	72690222	72690372	ENSG00000156026	protein_coding	ENST00000536019	72692619	2322.000000	proximity ENSG00000156026:72642619-72742619
chr10:72690441-72690592	10	72690442	72690592	ENSG00000156026	protein_coding	ENST00000536019	72692619	2102.000000	proximity ENSG00000156026:72642619-72742619
chr10:72691681-72691832	10	72691682	72691832	ENSG00000156026	protein_coding	ENST00000536019	72692619	862.000000	proximity ENSG00000156026:72642619-72742619
chr10:72692881-72693032	10	72692882	72693032	ENSG00000156026	protein_coding	ENST00000536019	72692619	338.000000	proximity ENSG00000156026:72642619-72742619
chr10:72693181-72693332	10	72693182	72693332	ENSG00000156026	protein_coding	ENST00000536019	72692619	638.000000	proximity ENSG00000156026:72642619-72742619
chr10:72693441-72693592	10	72693442	72693592	ENSG00000156026	protein_coding	ENST00000536019	72692619	898.000000	proximity ENSG00000156026:72642619-72742619
chr10:72693601-72693752	10	72693602	72693752	ENSG00000156026	protein_coding	ENST00000536019	72692619	1058.000000	proximity ENSG00000156026:72642619-72742619
chr10:72695141-72695292	10	72695142	72695292	ENSG00000156026	protein_coding	ENST00000536019	72692619	2598.000000	proximity ENSG00000156026:72642619-72742619
chr10:72695621-72695772	10	72695622	72695772	ENSG00000156026	protein_coding	ENST00000536019	72692619	3078.000000	proximity ENSG00000156026:72642619-72742619
chr10:72697841-72697992	10	72697842	72697992	ENSG00000156026	protein_coding	ENST00000536019	72692619	5298.000000	proximity ENSG00000156026:72642619-72742619
chr10:72703021-72703172	10	72703022	72703172	ENSG00000156026	protein_coding	ENST00000536019	72692619	10478.000000	proximity ENSG00000156026:72642619-72742619
chr10:72703301-72703452	10	72703302	72703452	ENSG00000156026	protein_coding	ENST00000536019	72692619	10758.000000	proximity ENSG00000156026:72642619-72742619
chr10:72708621-72708772	10	72708622	72708772	ENSG00000156026	protein_coding	ENST00000536019	72692619	16078.000000	proximity ENSG00000156026:72642619-72742619
chr10:72709181-72709332	10	72709182	72709332	ENSG00000156026	protein_coding	ENST00000536019	72692619	16638.000000	proximity ENSG00000156026:72642619-72742619
chr10:72712161-72712312	10	72712162	72712312	ENSG00000156026	protein_coding	ENST00000536019	72692619	19618.000000	proximity ENSG00000156026:72642619-72742619
chr10:72712861-72713012	10	72712862	72713012	ENSG00000156026	protein_coding	ENST00000536019	72692619	20318.000000	proximity ENSG00000156026:72642619-72742619
chr10:72720061-72720212	10	72720062	72720212	ENSG00000156026	protein_coding	ENST00000536019	72692619	27518.000000	proximity ENSG00000156026:72642619-72742619
chr10:72720401-72720552	10	72720402	72720552	ENSG00000156026	protein_coding	ENST00000536019	72692619	27858.000000	proximity ENSG00000156026:72642619-72742619
chr10:72720901-72721052	10	72720902	72721052	ENSG00000156026	protein_coding	ENST00000536019	72692619	28358.000000	proximity ENSG00000156026:72642619-72742619
chr10:72727121-72727272	10	72727122	72727272	ENSG00000156026	protein_coding	ENST00000536019	72692619	34578.000000	proximity ENSG00000156026:72642619-72742619
chr10:72727281-72727432	10	72727282	72727432	ENSG00000156026	protein_coding	ENST00000536019	72692619	34738.000000	proximity ENSG00000156026:72642619-72742619
chr10:72729621-72729772	10	72729622	72729772	ENSG00000156026	protein_coding	ENST00000536019	72692619	37078.000000	proximity ENSG00000156026:72642619-72742619
chr10:72730581-72730732	10	72730582	72730732	ENSG00000156026	protein_coding	ENST00000536019	72692619	38038.000000	proximity ENSG00000156026:72642619-72742619
chr10:72730741-72730892	10	72730742	72730892	ENSG00000156026	protein_coding	ENST00000536019	72692619	38198.000000	proximity ENSG00000156026:72642619-72742619
chr10:72736281-72736432	10	72736282	72736432	ENSG00000156026	protein_coding	ENST00000536019	72692619	43738.000000	proximity ENSG00000156026:72642619-72742619
chr10:72736441-72736592	10	72736442	72736592	ENSG00000156026	protein_coding	ENST00000536019	72692619	43898.000000	proximity ENSG00000156026:72642619-72742619
chr10:72736781-72736932	10	72736782	72736932	ENSG00000156026	protein_coding	ENST00000536019	72692619	44238.000000	proximity ENSG00000156026:72642619-72742619
chr10:72737041-72737192	10	72737042	72737192	ENSG00000156026	protein_coding	ENST00000536019	72692619	44498.000000	proximity ENSG00000156026:72642619-72742619
chr10:72738641-72738792	10	72738642	72738792	ENSG00000156026	protein_coding	ENST00000536019	72692619	46098.000000	proximity ENSG00000156026:72642619-72742619
chr10:72740661-72740812	10	72740662	72740812	ENSG00000156026	protein_coding	ENST00000536019	72692619	48118.000000	proximity ENSG00000156026:72642619-72742619
chr10:72846361-72846512	10	72846362	72846512	ENSG00000138315	protein_coding	ENST00000858590	72893581	47144.000000	proximity ENSG00000138315:72843581-72943581
chr10:72847681-72847832	10	72847682	72847832	ENSG00000138315	protein_coding	ENST00000858590	72893581	45824.000000	proximity ENSG00000138315:72843581-72943581
chr10:72873281-72873432	10	72873282	72873432	ENSG00000138315	protein_coding	ENST00000858590	72893581	20224.000000	proximity ENSG00000138315:72843581-72943581
chr10:72875361-72875512	10	72875362	72875512	ENSG00000138315	protein_coding	ENST00000858590	72893581	18144.000000	proximity ENSG00000138315:72843581-72943581
chr10:72887021-72887172	10	72887022	72887172	ENSG00000138315	protein_coding	ENST00000858590	72893581	6484.000000	proximity ENSG00000138315:72843581-72943581
chr10:72887281-72887432	10	72887282	72887432	ENSG00000138315	protein_coding	ENST00000858590	72893581	6224.000000	proximity ENSG00000138315:72843581-72943581
chr10:72889441-72889592	10	72889442	72889592	ENSG00000138315	protein_coding	ENST00000858590	72893581	4064.000000	proximity ENSG00000138315:72843581-72943581
chr10:72935481-72935632	10	72935482	72935632	ENSG00000138308	protein_coding	ENST00000883773	72954845	19288.000000	proximity ENSG00000138308:72904845-73004845
chr10:72935481-72935632	10	72935482	72935632	ENSG00000138315	protein_coding	ENST00000858590	72893581	41976.000000	proximity ENSG00000138315:72843581-72943581
chr10:72941801-72941952	10	72941802	72941952	ENSG00000138308	protein_coding	ENST00000883773	72954845	12968.000000	proximity ENSG00000138308:72904845-73004845
chr10:72941801-72941952	10	72941802	72941952	ENSG00000138315	protein_coding	ENST00000858590	72893581	48296.000000	proximity ENSG00000138315:72843581-72943581
chr10:72953861-72954012	10	72953862	72954012	ENSG00000138308	protein_coding	ENST00000883773	72954845	908.000000	proximity ENSG00000138308:72904845-73004845
chr10:72982021-72982172	10	72982022	72982172	ENSG00000138308	protein_coding	ENST00000883773	72954845	27252.000000	proximity ENSG00000138308:72904845-73004845
chr10:73061201-73061352	10	73061202	73061352	ENSG00000122884	protein_coding	ENST00000886200	73096983	35706.000000	proximity ENSG00000122884:73046983-73146983
chr10:73061201-73061352	10	73061202	73061352	ENSG00000166321	protein_coding	ENST00000537969	73110375	49098.000000	proximity ENSG00000166321:73060375-73160375
chr10:73076761-73076912	10	73076762	73076912	ENSG00000122884	protein_coding	ENST00000886200	73096983	20146.000000	proximity ENSG00000122884:73046983-73146983
chr10:73076761-73076912	10	73076762	73076912	ENSG00000166321	protein_coding	ENST00000537969	73110375	33538.000000	proximity ENSG00000166321:73060375-73160375
chr10:73083241-73083392	10	73083242	73083392	ENSG00000122884	protein_coding	ENST00000886200	73096983	13666.000000	proximity ENSG00000122884:73046983-73146983
chr10:73083241-73083392	10	73083242	73083392	ENSG00000166321	protein_coding	ENST00000537969	73110375	27058.000000	proximity ENSG00000166321:73060375-73160375
chr10:73083421-73083572	10	73083422	73083572	ENSG00000122884	protein_coding	ENST00000886200	73096983	13486.000000	proximity ENSG00000122884:73046983-73146983
chr10:73083421-73083572	10	73083422	73083572	ENSG00000166321	protein_coding	ENST00000537969	73110375	26878.000000	proximity ENSG00000166321:73060375-73160375
chr10:73094281-73094432	10	73094282	73094432	ENSG00000122884	protein_coding	ENST00000886200	73096983	2626.000000	proximity ENSG00000122884:73046983-73146983
chr10:73094281-73094432	10	73094282	73094432	ENSG00000166321	protein_coding	ENST00000537969	73110375	16018.000000	proximity ENSG00000166321:73060375-73160375
chr10:73094441-73094592	10	73094442	73094592	ENSG00000122884	protein_coding	ENST00000886200	73096983	2466.000000	proximity ENSG00000122884:73046983-73146983
chr10:73094441-73094592	10	73094442	73094592	ENSG00000166321	protein_coding	ENST00000537969	73110375	15858.000000	proximity ENSG00000166321:73060375-73160375
chr10:73095041-73095192	10	73095042	73095192	ENSG00000122884	protein_coding	ENST00000886200	73096983	1866.000000	proximity ENSG00000122884:73046983-73146983
chr10:73095041-73095192	10	73095042	73095192	ENSG00000166321	protein_coding	ENST00000537969	73110375	15258.000000	proximity ENSG00000166321:73060375-73160375
chr10:73095341-73095492	10	73095342	73095492	ENSG00000122884	protein_coding	ENST00000886200	73096983	1566.000000	proximity ENSG00000122884:73046983-73146983
chr10:73095341-73095492	10	73095342	73095492	ENSG00000166321	protein_coding	ENST00000537969	73110375	14958.000000	proximity ENSG00000166321:73060375-73160375
chr10:73095541-73095692	10	73095542	73095692	ENSG00000122884	protein_coding	ENST00000886200	73096983	1366.000000	proximity ENSG00000122884:73046983-73146983
chr10:73095541-73095692	10	73095542	73095692	ENSG00000166321	protein_coding	ENST00000537969	73110375	14758.000000	proximity ENSG00000166321:73060375-73160375
chr10:73095781-73095932	10	73095782	73095932	ENSG00000122884	protein_coding	ENST00000886200	73096983	1126.000000	proximity ENSG00000122884:73046983-73146983
chr10:73095781-73095932	10	73095782	73095932	ENSG00000166321	protein_coding	ENST00000537969	73110375	14518.000000	proximity ENSG00000166321:73060375-73160375
chr10:73095961-73096112	10	73095962	73096112	ENSG00000122884	protein_coding	ENST00000886200	73096983	946.000000	proximity ENSG00000122884:73046983-73146983
chr10:73095961-73096112	10	73095962	73096112	ENSG00000166321	protein_coding	ENST00000537969	73110375	14338.000000	proximity ENSG00000166321:73060375-73160375
chr10:73096161-73096312	10	73096162	73096312	ENSG00000122884	protein_coding	ENST00000886200	73096983	746.000000	proximity ENSG00000122884:73046983-73146983
chr10:73096161-73096312	10	73096162	73096312	ENSG00000166321	protein_coding	ENST00000537969	73110375	14138.000000	proximity ENSG00000166321:73060375-73160375
chr10:73096361-73096512	10	73096362	73096512	ENSG00000122884	protein_coding	ENST00000886200	73096983	546.000000	proximity ENSG00000122884:73046983-73146983
chr10:73096361-73096512	10	73096362	73096512	ENSG00000166321	protein_coding	ENST00000537969	73110375	13938.000000	proximity ENSG00000166321:73060375-73160375
chr10:73096561-73096712	10	73096562	73096712	ENSG00000122884	protein_coding	ENST00000886200	73096983	346.000000	proximity ENSG00000122884:73046983-73146983
chr10:73096561-73096712	10	73096562	73096712	ENSG00000166321	protein_coding	ENST00000537969	73110375	13738.000000	proximity ENSG00000166321:73060375-73160375
chr10:73097306-73097457	10	73097307	73097457	ENSG00000122884	protein_coding	ENST00000886200	73096983	399.000000	proximity ENSG00000122884:73046983-73146983
chr10:73097306-73097457	10	73097307	73097457	ENSG00000166321	protein_coding	ENST00000537969	73110375	12993.000000	proximity ENSG00000166321:73060375-73160375
chr10:73111226-73111377	10	73111227	73111377	ENSG00000122884	protein_coding	ENST00000886200	73096983	14319.000000	proximity ENSG00000122884:73046983-73146983
chr10:73111226-73111377	10	73111227	73111377	ENSG00000166321	protein_coding	ENST00000537969	73110375	927.000000	proximity ENSG00000166321:73060375-73160375
chr10:73111501-73111652	10	73111502	73111652	ENSG00000122884	protein_coding	ENST00000886200	73096983	14594.000000	proximity ENSG00000122884:73046983-73146983
chr10:73111501-73111652	10	73111502	73111652	ENSG00000166321	protein_coding	ENST00000537969	73110375	1202.000000	proximity ENSG00000166321:73060375-73160375
chr10:73111666-73111817	10	73111667	73111817	ENSG00000122884	protein_coding	ENST00000886200	73096983	14759.000000	proximity ENSG00000122884:73046983-73146983
chr10:73111666-73111817	10	73111667	73111817	ENSG00000166321	protein_coding	ENST00000537969	73110375	1367.000000	proximity ENSG00000166321:73060375-73160375
chr10:73113681-73113832	10	73113682	73113832	ENSG00000122884	protein_coding	ENST00000886200	73096983	16774.000000	proximity ENSG00000122884:73046983-73146983
chr10:73113681-73113832	10	73113682	73113832	ENSG00000166321	protein_coding	ENST00000537969	73110375	3382.000000	proximity ENSG00000166321:73060375-73160375
chr10:73118081-73118232	10	73118082	73118232	ENSG00000122882	protein_coding	ENST00000372979	73168008	49851.000000	proximity ENSG00000122882:73118008-73218008
chr10:73118081-73118232	10	73118082	73118232	ENSG00000122884	protein_coding	ENST00000886200	73096983	21174.000000	proximity ENSG00000122884:73046983-73146983
chr10:73118081-73118232	10	73118082	73118232	ENSG00000138286	protein_coding	ENST00000242505	73168119	49962.000000	proximity ENSG00000138286:73118119-73218119
chr10:73118081-73118232	10	73118082	73118232	ENSG00000166321	protein_coding	ENST00000537969	73110375	7782.000000	proximity ENSG00000166321:73060375-73160375
chr10:73120501-73120652	10	73120502	73120652	ENSG00000122882	protein_coding	ENST00000372979	73168008	47431.000000	proximity ENSG00000122882:73118008-73218008
chr10:73120501-73120652	10	73120502	73120652	ENSG00000122884	protein_coding	ENST00000886200	73096983	23594.000000	proximity ENSG00000122884:73046983-73146983
chr10:73120501-73120652	10	73120502	73120652	ENSG00000138286	protein_coding	ENST00000242505	73168119	47542.000000	proximity ENSG00000138286:73118119-73218119
chr10:73120501-73120652	10	73120502	73120652	ENSG00000166321	protein_coding	ENST00000537969	73110375	10202.000000	proximity ENSG00000166321:73060375-73160375
chr10:73131341-73131492	10	73131342	73131492	ENSG00000122882	protein_coding	ENST00000372979	73168008	36591.000000	proximity ENSG00000122882:73118008-73218008
chr10:73131341-73131492	10	73131342	73131492	ENSG00000122884	protein_coding	ENST00000886200	73096983	34434.000000	proximity ENSG00000122884:73046983-73146983
chr10:73131341-73131492	10	73131342	73131492	ENSG00000138286	protein_coding	ENST00000242505	73168119	36702.000000	proximity ENSG00000138286:73118119-73218119
chr10:73131341-73131492	10	73131342	73131492	ENSG00000166321	protein_coding	ENST00000537969	73110375	21042.000000	proximity ENSG00000166321:73060375-73160375
chr10:73131501-73131652	10	73131502	73131652	ENSG00000122882	protein_coding	ENST00000372979	73168008	36431.000000	proximity ENSG00000122882:73118008-73218008
chr10:73131501-73131652	10	73131502	73131652	ENSG00000122884	protein_coding	ENST00000886200	73096983	34594.000000	proximity ENSG00000122884:73046983-73146983
chr10:73131501-73131652	10	73131502	73131652	ENSG00000138286	protein_coding	ENST00000242505	73168119	36542.000000	proximity ENSG00000138286:73118119-73218119
chr10:73131501-73131652	10	73131502	73131652	ENSG00000166321	protein_coding	ENST00000537969	73110375	21202.000000	proximity ENSG00000166321:73060375-73160375
chr10:73136781-73136932	10	73136782	73136932	ENSG00000122882	protein_coding	ENST00000372979	73168008	31151.000000	proximity ENSG00000122882:73118008-73218008
chr10:73136781-73136932	10	73136782	73136932	ENSG00000122884	protein_coding	ENST00000886200	73096983	39874.000000	proximity ENSG00000122884:73046983-73146983
chr10:73136781-73136932	10	73136782	73136932	ENSG00000138286	protein_coding	ENST00000242505	73168119	31262.000000	proximity ENSG00000138286:73118119-73218119
chr10:73136781-73136932	10	73136782	73136932	ENSG00000166321	protein_coding	ENST00000537969	73110375	26482.000000	proximity ENSG00000166321:73060375-73160375
chr10:73159161-73159312	10	73159162	73159312	ENSG00000122882	protein_coding	ENST00000372979	73168008	8771.000000	proximity ENSG00000122882:73118008-73218008
chr10:73159161-73159312	10	73159162	73159312	ENSG00000138286	protein_coding	ENST00000242505	73168119	8882.000000	proximity ENSG00000138286:73118119-73218119
chr10:73159161-73159312	10	73159162	73159312	ENSG00000166321	protein_coding	ENST00000537969	73110375	48862.000000	proximity ENSG00000166321:73060375-73160375
chr10:73159321-73159472	10	73159322	73159472	ENSG00000122882	protein_coding	ENST00000372979	73168008	8611.000000	proximity ENSG00000122882:73118008-73218008
chr10:73159321-73159472	10	73159322	73159472	ENSG00000138286	protein_coding	ENST00000242505	73168119	8722.000000	proximity ENSG00000138286:73118119-73218119
chr10:73159321-73159472	10	73159322	73159472	ENSG00000166321	protein_coding	ENST00000537969	73110375	49022.000000	proximity ENSG00000166321:73060375-73160375
chr10:73163241-73163392	10	73163242	73163392	ENSG00000122882	protein_coding	ENST00000372979	73168008	4691.000000	proximity ENSG00000122882:73118008-73218008
chr10:73163241-73163392	10	73163242	73163392	ENSG00000138286	protein_coding	ENST00000242505	73168119	4802.000000	proximity ENSG00000138286:73118119-73218119
chr10:73163561-73163712	10	73163562	73163712	ENSG00000122882	protein_coding	ENST00000372979	73168008	4371.000000	proximity ENSG00000122882:73118008-73218008
chr10:73163561-73163712	10	73163562	73163712	ENSG00000138286	protein_coding	ENST00000242505	73168119	4482.000000	proximity ENSG00000138286:73118119-73218119
chr10:73182601-73182752	10	73182602	73182752	ENSG00000122882	protein_coding	ENST00000372979	73168008	14669.000000	proximity ENSG00000122882:73118008-73218008
chr10:73182601-73182752	10	73182602	73182752	ENSG00000138286	protein_coding	ENST00000242505	73168119	14558.000000	proximity ENSG00000138286:73118119-73218119
chr10:73182761-73182912	10	73182762	73182912	ENSG00000122882	protein_coding	ENST00000372979	73168008	14829.000000	proximity ENSG00000122882:73118008-73218008
chr10:73182761-73182912	10	73182762	73182912	ENSG00000138286	protein_coding	ENST00000242505	73168119	14718.000000	proximity ENSG00000138286:73118119-73218119
chr10:73183961-73184112	10	73183962	73184112	ENSG00000122882	protein_coding	ENST00000372979	73168008	16029.000000	proximity ENSG00000122882:73118008-73218008
chr10:73183961-73184112	10	73183962	73184112	ENSG00000138286	protein_coding	ENST00000242505	73168119	15918.000000	proximity ENSG00000138286:73118119-73218119
chr10:73209841-73209992	10	73209842	73209992	ENSG00000122882	protein_coding	ENST00000372979	73168008	41909.000000	proximity ENSG00000122882:73118008-73218008
chr10:73209841-73209992	10	73209842	73209992	ENSG00000138286	protein_coding	ENST00000242505	73168119	41798.000000	proximity ENSG00000138286:73118119-73218119
chr10:73209841-73209992	10	73209842	73209992	ENSG00000182180	protein_coding	ENST00000372945	73252644	42727.000000	proximity ENSG00000182180:73202644-73302644
chr10:73209841-73209992	10	73209842	73209992	ENSG00000213551	protein_coding	ENST00000372950	73247255	37338.000000	proximity ENSG00000213551:73197255-73297255
chr10:73218861-73219012	10	73218862	73219012	ENSG00000182180	protein_coding	ENST00000372945	73252644	33707.000000	proximity ENSG00000182180:73202644-73302644
chr10:73218861-73219012	10	73218862	73219012	ENSG00000213551	protein_coding	ENST00000372950	73247255	28318.000000	proximity ENSG00000213551:73197255-73297255
chr10:73225661-73225812	10	73225662	73225812	ENSG00000182180	protein_coding	ENST00000372945	73252644	26907.000000	proximity ENSG00000182180:73202644-73302644
chr10:73225661-73225812	10	73225662	73225812	ENSG00000213551	protein_coding	ENST00000372950	73247255	21518.000000	proximity ENSG00000213551:73197255-73297255
chr10:73228341-73228492	10	73228342	73228492	ENSG00000182180	protein_coding	ENST00000372945	73252644	24227.000000	proximity ENSG00000182180:73202644-73302644
chr10:73228341-73228492	10	73228342	73228492	ENSG00000213551	protein_coding	ENST00000372950	73247255	18838.000000	proximity ENSG00000213551:73197255-73297255
chr10:73233001-73233152	10	73233002	73233152	ENSG00000182180	protein_coding	ENST00000372945	73252644	19567.000000	proximity ENSG00000182180:73202644-73302644
chr10:73233001-73233152	10	73233002	73233152	ENSG00000213551	protein_coding	ENST00000372950	73247255	14178.000000	proximity ENSG00000213551:73197255-73297255
chr10:73245061-73245212	10	73245062	73245212	ENSG00000182180	protein_coding	ENST00000372945	73252644	7507.000000	proximity ENSG00000182180:73202644-73302644
chr10:73245061-73245212	10	73245062	73245212	ENSG00000213551	protein_coding	ENST00000372950	73247255	2118.000000	proximity ENSG00000213551:73197255-73297255
chr10:73247641-73247792	10	73247642	73247792	ENSG00000182180	protein_coding	ENST00000372945	73252644	4927.000000	proximity ENSG00000182180:73202644-73302644
chr10:73247641-73247792	10	73247642	73247792	ENSG00000213551	protein_coding	ENST00000372950	73247255	462.000000	proximity ENSG00000213551:73197255-73297255
chr10:73247821-73247972	10	73247822	73247972	ENSG00000182180	protein_coding	ENST00000372945	73252644	4747.000000	proximity ENSG00000182180:73202644-73302644
chr10:73247821-73247972	10	73247822	73247972	ENSG00000213551	protein_coding	ENST00000372950	73247255	642.000000	proximity ENSG00000213551:73197255-73297255
chr10:73252121-73252272	10	73252122	73252272	ENSG00000182180	protein_coding	ENST00000372945	73252644	447.000000	proximity ENSG00000182180:73202644-73302644
chr10:73252121-73252272	10	73252122	73252272	ENSG00000213551	protein_coding	ENST00000372950	73247255	4942.000000	proximity ENSG00000213551:73197255-73297255
chr10:73252886-73253037	10	73252887	73253037	ENSG00000182180	protein_coding	ENST00000372945	73252644	318.000000	proximity ENSG00000182180:73202644-73302644
chr10:73252886-73253037	10	73252887	73253037	ENSG00000213551	protein_coding	ENST00000372950	73247255	5707.000000	proximity ENSG00000213551:73197255-73297255
chr10:73262241-73262392	10	73262242	73262392	ENSG00000182180	protein_coding	ENST00000372945	73252644	9673.000000	proximity ENSG00000182180:73202644-73302644
chr10:73262241-73262392	10	73262242	73262392	ENSG00000213551	protein_coding	ENST00000372950	73247255	15062.000000	proximity ENSG00000213551:73197255-73297255
chr10:73264021-73264172	10	73264022	73264172	ENSG00000182180	protein_coding	ENST00000372945	73252644	11453.000000	proximity ENSG00000182180:73202644-73302644
chr10:73264021-73264172	10	73264022	73264172	ENSG00000213551	protein_coding	ENST00000372950	73247255	16842.000000	proximity ENSG00000213551:73197255-73297255
chr10:73279041-73279192	10	73279042	73279192	ENSG00000182180	protein_coding	ENST00000372945	73252644	26473.000000	proximity ENSG00000182180:73202644-73302644
chr10:73279041-73279192	10	73279042	73279192	ENSG00000213551	protein_coding	ENST00000372950	73247255	31862.000000	proximity ENSG00000213551:73197255-73297255
chr10:73358166-73358317	10	73358167	73358317	ENSG00000156042	protein_coding	ENST00000355577	73358864	622.000000	proximity ENSG00000156042:73308864-73408864
chr10:73358381-73358532	10	73358382	73358532	ENSG00000156042	protein_coding	ENST00000355577	73358864	407.000000	proximity ENSG00000156042:73308864-73408864
chr10:73412701-73412852	10	73412702	73412852	ENSG00000138279	protein_coding	ENST00000930447	73414011	1234.000000	proximity ENSG00000138279:73364011-73464011
chr10:73412701-73412852	10	73412702	73412852	ENSG00000166343	protein_coding	ENST00000299432	73433561	20784.000000	proximity ENSG00000166343:73383561-73483561
chr10:73413026-73413177	10	73413027	73413177	ENSG00000138279	protein_coding	ENST00000930447	73414011	909.000000	proximity ENSG00000138279:73364011-73464011
chr10:73413026-73413177	10	73413027	73413177	ENSG00000166343	protein_coding	ENST00000299432	73433561	20459.000000	proximity ENSG00000166343:73383561-73483561
chr10:73413301-73413452	10	73413302	73413452	ENSG00000138279	protein_coding	ENST00000930447	73414011	634.000000	proximity ENSG00000138279:73364011-73464011
chr10:73413301-73413452	10	73413302	73413452	ENSG00000166343	protein_coding	ENST00000299432	73433561	20184.000000	proximity ENSG00000166343:73383561-73483561
chr10:73413461-73413612	10	73413462	73413612	ENSG00000138279	protein_coding	ENST00000930447	73414011	474.000000	proximity ENSG00000138279:73364011-73464011
chr10:73413461-73413612	10	73413462	73413612	ENSG00000166343	protein_coding	ENST00000299432	73433561	20024.000000	proximity ENSG00000166343:73383561-73483561
chr10:73413661-73413812	10	73413662	73413812	ENSG00000138279	protein_coding	ENST00000930447	73414011	274.000000	proximity ENSG00000138279:73364011-73464011
chr10:73413661-73413812	10	73413662	73413812	ENSG00000166343	protein_coding	ENST00000299432	73433561	19824.000000	proximity ENSG00000166343:73383561-73483561
chr10:73414306-73414457	10	73414307	73414457	ENSG00000138279	protein_coding	ENST00000930447	73414011	371.000000	proximity ENSG00000138279:73364011-73464011
chr10:73414306-73414457	10	73414307	73414457	ENSG00000166343	protein_coding	ENST00000299432	73433561	19179.000000	proximity ENSG00000166343:73383561-73483561
chr10:73419561-73419712	10	73419562	73419712	ENSG00000138279	protein_coding	ENST00000930447	73414011	5626.000000	proximity ENSG00000138279:73364011-73464011
chr10:73419561-73419712	10	73419562	73419712	ENSG00000166343	protein_coding	ENST00000299432	73433561	13924.000000	proximity ENSG00000166343:73383561-73483561
chr10:73433501-73433652	10	73433502	73433652	ENSG00000138279	protein_coding	ENST00000930447	73414011	19566.000000	proximity ENSG00000138279:73364011-73464011
chr10:73433501-73433652	10	73433502	73433652	ENSG00000166343	protein_coding	ENST00000299432	73433561	0.000000	proximity ENSG00000166343:73383561-73483561
chr10:73439141-73439292	10	73439142	73439292	ENSG00000138279	protein_coding	ENST00000930447	73414011	25206.000000	proximity ENSG00000138279:73364011-73464011
chr10:73439141-73439292	10	73439142	73439292	ENSG00000166343	protein_coding	ENST00000299432	73433561	5656.000000	proximity ENSG00000166343:73383561-73483561
chr10:73439761-73439912	10	73439762	73439912	ENSG00000138279	protein_coding	ENST00000930447	73414011	25826.000000	proximity ENSG00000138279:73364011-73464011
chr10:73439761-73439912	10	73439762	73439912	ENSG00000166343	protein_coding	ENST00000299432	73433561	6276.000000	proximity ENSG00000166343:73383561-73483561
chr10:734439-734590	10	734440	734590	ENSG00000151240	protein_coding	ENST00000931129	689937	44578.000000	proximity ENSG00000151240:639937-739937
chr10:734639-734790	10	734640	734790	ENSG00000151240	protein_coding	ENST00000931129	689937	44778.000000	proximity ENSG00000151240:639937-739937
chr10:73480261-73480412	10	73480262	73480412	ENSG00000107758	protein_coding	ENST00000360663	73496024	15687.000000	proximity ENSG00000107758:73446024-73546024
chr10:73480261-73480412	10	73480262	73480412	ENSG00000166343	protein_coding	ENST00000299432	73433561	46776.000000	proximity ENSG00000166343:73383561-73483561
chr10:73493881-73494032	10	73493882	73494032	ENSG00000107758	protein_coding	ENST00000360663	73496024	2067.000000	proximity ENSG00000107758:73446024-73546024
chr10:73496226-73496377	10	73496227	73496377	ENSG00000107758	protein_coding	ENST00000360663	73496024	278.000000	proximity ENSG00000107758:73446024-73546024
chr10:73501761-73501912	10	73501762	73501912	ENSG00000107758	protein_coding	ENST00000360663	73496024	5813.000000	proximity ENSG00000107758:73446024-73546024
chr10:73506601-73506752	10	73506602	73506752	ENSG00000107758	protein_coding	ENST00000360663	73496024	10653.000000	proximity ENSG00000107758:73446024-73546024
chr10:73517301-73517452	10	73517302	73517452	ENSG00000107758	protein_coding	ENST00000360663	73496024	21353.000000	proximity ENSG00000107758:73446024-73546024
chr10:73517541-73517692	10	73517542	73517692	ENSG00000107758	protein_coding	ENST00000360663	73496024	21593.000000	proximity ENSG00000107758:73446024-73546024
chr10:73517701-73517852	10	73517702	73517852	ENSG00000107758	protein_coding	ENST00000360663	73496024	21753.000000	proximity ENSG00000107758:73446024-73546024
chr10:73522401-73522552	10	73522402	73522552	ENSG00000107758	protein_coding	ENST00000360663	73496024	26453.000000	proximity ENSG00000107758:73446024-73546024
chr10:73529481-73529632	10	73529482	73529632	ENSG00000107758	protein_coding	ENST00000360663	73496024	33533.000000	proximity ENSG00000107758:73446024-73546024
chr10:73529686-73529837	10	73529687	73529837	ENSG00000107758	protein_coding	ENST00000360663	73496024	33738.000000	proximity ENSG00000107758:73446024-73546024
chr10:73537401-73537552	10	73537402	73537552	ENSG00000107758	protein_coding	ENST00000360663	73496024	41453.000000	proximity ENSG00000107758:73446024-73546024
chr10:73576661-73576812	10	73576662	73576812	ENSG00000166348	protein_coding	ENST00000928949	73625669	48932.000000	proximity ENSG00000166348:73575669-73675669
chr10:73576821-73576972	10	73576822	73576972	ENSG00000166348	protein_coding	ENST00000928949	73625669	48772.000000	proximity ENSG00000166348:73575669-73675669
chr10:73577241-73577392	10	73577242	73577392	ENSG00000166348	protein_coding	ENST00000928949	73625669	48352.000000	proximity ENSG00000166348:73575669-73675669
chr10:73577921-73578072	10	73577922	73578072	ENSG00000166348	protein_coding	ENST00000928949	73625669	47672.000000	proximity ENSG00000166348:73575669-73675669
chr10:73584881-73585032	10	73584882	73585032	ENSG00000166348	protein_coding	ENST00000928949	73625669	40712.000000	proximity ENSG00000166348:73575669-73675669
chr10:73585481-73585632	10	73585482	73585632	ENSG00000166348	protein_coding	ENST00000928949	73625669	40112.000000	proximity ENSG00000166348:73575669-73675669
chr10:73585841-73585992	10	73585842	73585992	ENSG00000166348	protein_coding	ENST00000928949	73625669	39752.000000	proximity ENSG00000166348:73575669-73675669
chr10:73586566-73586717	10	73586567	73586717	ENSG00000166348	protein_coding	ENST00000928949	73625669	39027.000000	proximity ENSG00000166348:73575669-73675669
chr10:73586721-73586872	10	73586722	73586872	ENSG00000166348	protein_coding	ENST00000928949	73625669	38872.000000	proximity ENSG00000166348:73575669-73675669
chr10:73588561-73588712	10	73588562	73588712	ENSG00000166348	protein_coding	ENST00000928949	73625669	37032.000000	proximity ENSG00000166348:73575669-73675669
chr10:73588781-73588932	10	73588782	73588932	ENSG00000166348	protein_coding	ENST00000928949	73625669	36812.000000	proximity ENSG00000166348:73575669-73675669
chr10:73589661-73589812	10	73589662	73589812	ENSG00000166348	protein_coding	ENST00000928949	73625669	35932.000000	proximity ENSG00000166348:73575669-73675669
chr10:73591141-73591292	10	73591142	73591292	ENSG00000166348	protein_coding	ENST00000928949	73625669	34452.000000	proximity ENSG00000166348:73575669-73675669
chr10:73597501-73597652	10	73597502	73597652	ENSG00000166348	protein_coding	ENST00000928949	73625669	28092.000000	proximity ENSG00000166348:73575669-73675669
chr10:73597501-73597652	10	73597502	73597652	ENSG00000177791	protein_coding	ENST00000966208	73642103	44526.000000	proximity ENSG00000177791:73592103-73692103
chr10:73601401-73601552	10	73601402	73601552	ENSG00000166348	protein_coding	ENST00000928949	73625669	24192.000000	proximity ENSG00000166348:73575669-73675669
chr10:73601401-73601552	10	73601402	73601552	ENSG00000177791	protein_coding	ENST00000966208	73642103	40626.000000	proximity ENSG00000177791:73592103-73692103
chr10:73601801-73601952	10	73601802	73601952	ENSG00000166348	protein_coding	ENST00000928949	73625669	23792.000000	proximity ENSG00000166348:73575669-73675669
chr10:73601801-73601952	10	73601802	73601952	ENSG00000177791	protein_coding	ENST00000966208	73642103	40226.000000	proximity ENSG00000177791:73592103-73692103
chr10:73625081-73625232	10	73625082	73625232	ENSG00000166317	protein_coding	ENST00000394810	73656029	30872.000000	proximity ENSG00000166317:73606029-73706029
chr10:73625081-73625232	10	73625082	73625232	ENSG00000166348	protein_coding	ENST00000928949	73625669	512.000000	proximity ENSG00000166348:73575669-73675669
chr10:73625081-73625232	10	73625082	73625232	ENSG00000177791	protein_coding	ENST00000966208	73642103	16946.000000	proximity ENSG00000177791:73592103-73692103
chr10:73625421-73625572	10	73625422	73625572	ENSG00000166317	protein_coding	ENST00000394810	73656029	30532.000000	proximity ENSG00000166317:73606029-73706029
chr10:73625421-73625572	10	73625422	73625572	ENSG00000166348	protein_coding	ENST00000928949	73625669	172.000000	proximity ENSG00000166348:73575669-73675669
chr10:73625421-73625572	10	73625422	73625572	ENSG00000177791	protein_coding	ENST00000966208	73642103	16606.000000	proximity ENSG00000177791:73592103-73692103
chr10:7362597-7362748	10	7362598	7362748	ENSG00000198879	protein_coding	ENST00000397167	7411034	48361.000000	proximity ENSG00000198879:7361034-7461034
chr10:73626361-73626512	10	73626362	73626512	ENSG00000166317	protein_coding	ENST00000394810	73656029	29592.000000	proximity ENSG00000166317:73606029-73706029
chr10:73626361-73626512	10	73626362	73626512	ENSG00000166348	protein_coding	ENST00000928949	73625669	768.000000	proximity ENSG00000166348:73575669-73675669
chr10:73626361-73626512	10	73626362	73626512	ENSG00000177791	protein_coding	ENST00000966208	73642103	15666.000000	proximity ENSG00000177791:73592103-73692103
chr10:73641666-73641817	10	73641667	73641817	ENSG00000166317	protein_coding	ENST00000394810	73656029	14287.000000	proximity ENSG00000166317:73606029-73706029
chr10:73641666-73641817	10	73641667	73641817	ENSG00000166348	protein_coding	ENST00000928949	73625669	16073.000000	proximity ENSG00000166348:73575669-73675669
chr10:73641666-73641817	10	73641667	73641817	ENSG00000177791	protein_coding	ENST00000966208	73642103	361.000000	proximity ENSG00000177791:73592103-73692103
chr10:73644261-73644412	10	73644262	73644412	ENSG00000166317	protein_coding	ENST00000394810	73656029	11692.000000	proximity ENSG00000166317:73606029-73706029
chr10:73644261-73644412	10	73644262	73644412	ENSG00000166348	protein_coding	ENST00000928949	73625669	18668.000000	proximity ENSG00000166348:73575669-73675669
chr10:73644261-73644412	10	73644262	73644412	ENSG00000177791	protein_coding	ENST00000966208	73642103	2234.000000	proximity ENSG00000177791:73592103-73692103
chr10:73649101-73649252	10	73649102	73649252	ENSG00000166317	protein_coding	ENST00000394810	73656029	6852.000000	proximity ENSG00000166317:73606029-73706029
chr10:73649101-73649252	10	73649102	73649252	ENSG00000166348	protein_coding	ENST00000928949	73625669	23508.000000	proximity ENSG00000166348:73575669-73675669
chr10:73649101-73649252	10	73649102	73649252	ENSG00000172650	protein_coding	ENST00000374094	73698109	48932.000000	proximity ENSG00000172650:73648109-73748109
chr10:73649101-73649252	10	73649102	73649252	ENSG00000177791	protein_coding	ENST00000966208	73642103	7074.000000	proximity ENSG00000177791:73592103-73692103
chr10:73650301-73650452	10	73650302	73650452	ENSG00000166317	protein_coding	ENST00000394810	73656029	5652.000000	proximity ENSG00000166317:73606029-73706029
chr10:73650301-73650452	10	73650302	73650452	ENSG00000166348	protein_coding	ENST00000928949	73625669	24708.000000	proximity ENSG00000166348:73575669-73675669
chr10:73650301-73650452	10	73650302	73650452	ENSG00000172650	protein_coding	ENST00000374094	73698109	47732.000000	proximity ENSG00000172650:73648109-73748109
chr10:73650301-73650452	10	73650302	73650452	ENSG00000177791	protein_coding	ENST00000966208	73642103	8274.000000	proximity ENSG00000177791:73592103-73692103
chr10:73650621-73650772	10	73650622	73650772	ENSG00000166317	protein_coding	ENST00000394810	73656029	5332.000000	proximity ENSG00000166317:73606029-73706029
chr10:73650621-73650772	10	73650622	73650772	ENSG00000166348	protein_coding	ENST00000928949	73625669	25028.000000	proximity ENSG00000166348:73575669-73675669
chr10:73650621-73650772	10	73650622	73650772	ENSG00000172650	protein_coding	ENST00000374094	73698109	47412.000000	proximity ENSG00000172650:73648109-73748109
chr10:73650621-73650772	10	73650622	73650772	ENSG00000177791	protein_coding	ENST00000966208	73642103	8594.000000	proximity ENSG00000177791:73592103-73692103
chr10:73651041-73651192	10	73651042	73651192	ENSG00000166317	protein_coding	ENST00000394810	73656029	4912.000000	proximity ENSG00000166317:73606029-73706029
chr10:73651041-73651192	10	73651042	73651192	ENSG00000166348	protein_coding	ENST00000928949	73625669	25448.000000	proximity ENSG00000166348:73575669-73675669
chr10:73651041-73651192	10	73651042	73651192	ENSG00000172650	protein_coding	ENST00000374094	73698109	46992.000000	proximity ENSG00000172650:73648109-73748109
chr10:73651041-73651192	10	73651042	73651192	ENSG00000177791	protein_coding	ENST00000966208	73642103	9014.000000	proximity ENSG00000177791:73592103-73692103
chr10:73651581-73651732	10	73651582	73651732	ENSG00000166317	protein_coding	ENST00000394810	73656029	4372.000000	proximity ENSG00000166317:73606029-73706029
chr10:73651581-73651732	10	73651582	73651732	ENSG00000166348	protein_coding	ENST00000928949	73625669	25988.000000	proximity ENSG00000166348:73575669-73675669
chr10:73651581-73651732	10	73651582	73651732	ENSG00000172650	protein_coding	ENST00000374094	73698109	46452.000000	proximity ENSG00000172650:73648109-73748109
chr10:73651581-73651732	10	73651582	73651732	ENSG00000177791	protein_coding	ENST00000966208	73642103	9554.000000	proximity ENSG00000177791:73592103-73692103
chr10:73653901-73654052	10	73653902	73654052	ENSG00000166317	protein_coding	ENST00000394810	73656029	2052.000000	proximity ENSG00000166317:73606029-73706029
chr10:73653901-73654052	10	73653902	73654052	ENSG00000166348	protein_coding	ENST00000928949	73625669	28308.000000	proximity ENSG00000166348:73575669-73675669
chr10:73653901-73654052	10	73653902	73654052	ENSG00000172650	protein_coding	ENST00000374094	73698109	44132.000000	proximity ENSG00000172650:73648109-73748109
chr10:73653901-73654052	10	73653902	73654052	ENSG00000177791	protein_coding	ENST00000966208	73642103	11874.000000	proximity ENSG00000177791:73592103-73692103
chr10:73661001-73661152	10	73661002	73661152	ENSG00000166317	protein_coding	ENST00000394810	73656029	5048.000000	proximity ENSG00000166317:73606029-73706029
chr10:73661001-73661152	10	73661002	73661152	ENSG00000166348	protein_coding	ENST00000928949	73625669	35408.000000	proximity ENSG00000166348:73575669-73675669
chr10:73661001-73661152	10	73661002	73661152	ENSG00000172650	protein_coding	ENST00000374094	73698109	37032.000000	proximity ENSG00000172650:73648109-73748109
chr10:73661001-73661152	10	73661002	73661152	ENSG00000177791	protein_coding	ENST00000966208	73642103	18974.000000	proximity ENSG00000177791:73592103-73692103
chr10:73661301-73661452	10	73661302	73661452	ENSG00000166317	protein_coding	ENST00000394810	73656029	5348.000000	proximity ENSG00000166317:73606029-73706029
chr10:73661301-73661452	10	73661302	73661452	ENSG00000166348	protein_coding	ENST00000928949	73625669	35708.000000	proximity ENSG00000166348:73575669-73675669
chr10:73661301-73661452	10	73661302	73661452	ENSG00000172650	protein_coding	ENST00000374094	73698109	36732.000000	proximity ENSG00000172650:73648109-73748109
chr10:73661301-73661452	10	73661302	73661452	ENSG00000177791	protein_coding	ENST00000966208	73642103	19274.000000	proximity ENSG00000177791:73592103-73692103
chr10:73666541-73666692	10	73666542	73666692	ENSG00000166317	protein_coding	ENST00000394810	73656029	10588.000000	proximity ENSG00000166317:73606029-73706029
chr10:73666541-73666692	10	73666542	73666692	ENSG00000166348	protein_coding	ENST00000928949	73625669	40948.000000	proximity ENSG00000166348:73575669-73675669
chr10:73666541-73666692	10	73666542	73666692	ENSG00000172650	protein_coding	ENST00000374094	73698109	31492.000000	proximity ENSG00000172650:73648109-73748109
chr10:73666541-73666692	10	73666542	73666692	ENSG00000177791	protein_coding	ENST00000966208	73642103	24514.000000	proximity ENSG00000177791:73592103-73692103
chr10:73695401-73695552	10	73695402	73695552	ENSG00000166317	protein_coding	ENST00000394810	73656029	39448.000000	proximity ENSG00000166317:73606029-73706029
chr10:73695401-73695552	10	73695402	73695552	ENSG00000172650	protein_coding	ENST00000374094	73698109	2632.000000	proximity ENSG00000172650:73648109-73748109
chr10:73695401-73695552	10	73695402	73695552	ENSG00000176986	protein_coding	ENST00000939921	73744391	48914.000000	proximity ENSG00000176986:73694391-73794391
chr10:73720641-73720792	10	73720642	73720792	ENSG00000172650	protein_coding	ENST00000374094	73698109	22608.000000	proximity ENSG00000172650:73648109-73748109
chr10:73720641-73720792	10	73720642	73720792	ENSG00000176986	protein_coding	ENST00000939921	73744391	23674.000000	proximity ENSG00000176986:73694391-73794391
chr10:73730681-73730832	10	73730682	73730832	ENSG00000172650	protein_coding	ENST00000374094	73698109	32648.000000	proximity ENSG00000172650:73648109-73748109
chr10:73730681-73730832	10	73730682	73730832	ENSG00000176986	protein_coding	ENST00000939921	73744391	13634.000000	proximity ENSG00000176986:73694391-73794391
chr10:73730681-73730832	10	73730682	73730832	ENSG00000196968	protein_coding	ENST00000394790	73772291	41534.000000	proximity ENSG00000196968:73722291-73822291
chr10:73741781-73741932	10	73741782	73741932	ENSG00000172586	protein_coding	ENST00000372837	73782047	40190.000000	proximity ENSG00000172586:73732047-73832047
chr10:73741781-73741932	10	73741782	73741932	ENSG00000172650	protein_coding	ENST00000374094	73698109	43748.000000	proximity ENSG00000172650:73648109-73748109
chr10:73741781-73741932	10	73741782	73741932	ENSG00000176986	protein_coding	ENST00000939921	73744391	2534.000000	proximity ENSG00000176986:73694391-73794391
chr10:73741781-73741932	10	73741782	73741932	ENSG00000196968	protein_coding	ENST00000394790	73772291	30434.000000	proximity ENSG00000196968:73722291-73822291
chr10:73741781-73741932	10	73741782	73741932	ENSG00000214655	protein_coding	ENST00000398706	73785624	43767.000000	proximity ENSG00000214655:73735624-73835624
chr10:73743646-73743797	10	73743647	73743797	ENSG00000172586	protein_coding	ENST00000372837	73782047	38325.000000	proximity ENSG00000172586:73732047-73832047
chr10:73743646-73743797	10	73743647	73743797	ENSG00000172650	protein_coding	ENST00000374094	73698109	45613.000000	proximity ENSG00000172650:73648109-73748109
chr10:73743646-73743797	10	73743647	73743797	ENSG00000176986	protein_coding	ENST00000939921	73744391	669.000000	proximity ENSG00000176986:73694391-73794391
chr10:73743646-73743797	10	73743647	73743797	ENSG00000196968	protein_coding	ENST00000394790	73772291	28569.000000	proximity ENSG00000196968:73722291-73822291
chr10:73743646-73743797	10	73743647	73743797	ENSG00000214655	protein_coding	ENST00000398706	73785624	41902.000000	proximity ENSG00000214655:73735624-73835624
chr10:73744481-73744632	10	73744482	73744632	ENSG00000172586	protein_coding	ENST00000372837	73782047	37490.000000	proximity ENSG00000172586:73732047-73832047
chr10:73744481-73744632	10	73744482	73744632	ENSG00000172650	protein_coding	ENST00000374094	73698109	46448.000000	proximity ENSG00000172650:73648109-73748109
chr10:73744481-73744632	10	73744482	73744632	ENSG00000176986	protein_coding	ENST00000939921	73744391	166.000000	proximity ENSG00000176986:73694391-73794391
chr10:73744481-73744632	10	73744482	73744632	ENSG00000196968	protein_coding	ENST00000394790	73772291	27734.000000	proximity ENSG00000196968:73722291-73822291
chr10:73744481-73744632	10	73744482	73744632	ENSG00000214655	protein_coding	ENST00000398706	73785624	41067.000000	proximity ENSG00000214655:73735624-73835624
chr10:73744721-73744872	10	73744722	73744872	ENSG00000172586	protein_coding	ENST00000372837	73782047	37250.000000	proximity ENSG00000172586:73732047-73832047
chr10:73744721-73744872	10	73744722	73744872	ENSG00000172650	protein_coding	ENST00000374094	73698109	46688.000000	proximity ENSG00000172650:73648109-73748109
chr10:73744721-73744872	10	73744722	73744872	ENSG00000176986	protein_coding	ENST00000939921	73744391	406.000000	proximity ENSG00000176986:73694391-73794391
chr10:73744721-73744872	10	73744722	73744872	ENSG00000196968	protein_coding	ENST00000394790	73772291	27494.000000	proximity ENSG00000196968:73722291-73822291
chr10:73744721-73744872	10	73744722	73744872	ENSG00000214655	protein_coding	ENST00000398706	73785624	40827.000000	proximity ENSG00000214655:73735624-73835624
chr10:7375597-7375748	10	7375598	7375748	ENSG00000198879	protein_coding	ENST00000397167	7411034	35361.000000	proximity ENSG00000198879:7361034-7461034
chr10:73762981-73763132	10	73762982	73763132	ENSG00000166507	protein_coding	ENST00000925467	73811779	48722.000000	proximity ENSG00000166507:73761779-73861779
chr10:73762981-73763132	10	73762982	73763132	ENSG00000172586	protein_coding	ENST00000372837	73782047	18990.000000	proximity ENSG00000172586:73732047-73832047
chr10:73762981-73763132	10	73762982	73763132	ENSG00000176986	protein_coding	ENST00000939921	73744391	18666.000000	proximity ENSG00000176986:73694391-73794391
chr10:73762981-73763132	10	73762982	73763132	ENSG00000196968	protein_coding	ENST00000394790	73772291	9234.000000	proximity ENSG00000196968:73722291-73822291
chr10:73762981-73763132	10	73762982	73763132	ENSG00000214655	protein_coding	ENST00000398706	73785624	22567.000000	proximity ENSG00000214655:73735624-73835624
chr10:73769061-73769212	10	73769062	73769212	ENSG00000166507	protein_coding	ENST00000925467	73811779	42642.000000	proximity ENSG00000166507:73761779-73861779
chr10:73769061-73769212	10	73769062	73769212	ENSG00000172586	protein_coding	ENST00000372837	73782047	12910.000000	proximity ENSG00000172586:73732047-73832047
chr10:73769061-73769212	10	73769062	73769212	ENSG00000176986	protein_coding	ENST00000939921	73744391	24746.000000	proximity ENSG00000176986:73694391-73794391
chr10:73769061-73769212	10	73769062	73769212	ENSG00000196968	protein_coding	ENST00000394790	73772291	3154.000000	proximity ENSG00000196968:73722291-73822291
chr10:73769061-73769212	10	73769062	73769212	ENSG00000214655	protein_coding	ENST00000398706	73785624	16487.000000	proximity ENSG00000214655:73735624-73835624
chr10:73773546-73773697	10	73773547	73773697	ENSG00000166507	protein_coding	ENST00000925467	73811779	38157.000000	proximity ENSG00000166507:73761779-73861779
chr10:73773546-73773697	10	73773547	73773697	ENSG00000172586	protein_coding	ENST00000372837	73782047	8425.000000	proximity ENSG00000172586:73732047-73832047
chr10:73773546-73773697	10	73773547	73773697	ENSG00000176986	protein_coding	ENST00000939921	73744391	29231.000000	proximity ENSG00000176986:73694391-73794391
chr10:73773546-73773697	10	73773547	73773697	ENSG00000196968	protein_coding	ENST00000394790	73772291	1331.000000	proximity ENSG00000196968:73722291-73822291
chr10:73773546-73773697	10	73773547	73773697	ENSG00000214655	protein_coding	ENST00000398706	73785624	12002.000000	proximity ENSG00000214655:73735624-73835624
chr10:73778361-73778512	10	73778362	73778512	ENSG00000166507	protein_coding	ENST00000925467	73811779	33342.000000	proximity ENSG00000166507:73761779-73861779
chr10:73778361-73778512	10	73778362	73778512	ENSG00000172586	protein_coding	ENST00000372837	73782047	3610.000000	proximity ENSG00000172586:73732047-73832047
chr10:73778361-73778512	10	73778362	73778512	ENSG00000176986	protein_coding	ENST00000939921	73744391	34046.000000	proximity ENSG00000176986:73694391-73794391
chr10:73778361-73778512	10	73778362	73778512	ENSG00000196968	protein_coding	ENST00000394790	73772291	6146.000000	proximity ENSG00000196968:73722291-73822291
chr10:73778361-73778512	10	73778362	73778512	ENSG00000214655	protein_coding	ENST00000398706	73785624	7187.000000	proximity ENSG00000214655:73735624-73835624
chr10:73781726-73781877	10	73781727	73781877	ENSG00000166507	protein_coding	ENST00000925467	73811779	29977.000000	proximity ENSG00000166507:73761779-73861779
chr10:73781726-73781877	10	73781727	73781877	ENSG00000172586	protein_coding	ENST00000372837	73782047	245.000000	proximity ENSG00000172586:73732047-73832047
chr10:73781726-73781877	10	73781727	73781877	ENSG00000176986	protein_coding	ENST00000939921	73744391	37411.000000	proximity ENSG00000176986:73694391-73794391
chr10:73781726-73781877	10	73781727	73781877	ENSG00000196968	protein_coding	ENST00000394790	73772291	9511.000000	proximity ENSG00000196968:73722291-73822291
chr10:73781726-73781877	10	73781727	73781877	ENSG00000214655	protein_coding	ENST00000398706	73785624	3822.000000	proximity ENSG00000214655:73735624-73835624
chr10:73782201-73782352	10	73782202	73782352	ENSG00000166507	protein_coding	ENST00000925467	73811779	29502.000000	proximity ENSG00000166507:73761779-73861779
chr10:73782201-73782352	10	73782202	73782352	ENSG00000172586	protein_coding	ENST00000372837	73782047	230.000000	proximity ENSG00000172586:73732047-73832047
chr10:73782201-73782352	10	73782202	73782352	ENSG00000176986	protein_coding	ENST00000939921	73744391	37886.000000	proximity ENSG00000176986:73694391-73794391
chr10:73782201-73782352	10	73782202	73782352	ENSG00000196968	protein_coding	ENST00000394790	73772291	9986.000000	proximity ENSG00000196968:73722291-73822291
chr10:73782201-73782352	10	73782202	73782352	ENSG00000214655	protein_coding	ENST00000398706	73785624	3347.000000	proximity ENSG00000214655:73735624-73835624
chr10:73782366-73782517	10	73782367	73782517	ENSG00000166507	protein_coding	ENST00000925467	73811779	29337.000000	proximity ENSG00000166507:73761779-73861779
chr10:73782366-73782517	10	73782367	73782517	ENSG00000172586	protein_coding	ENST00000372837	73782047	395.000000	proximity ENSG00000172586:73732047-73832047
chr10:73782366-73782517	10	73782367	73782517	ENSG00000176986	protein_coding	ENST00000939921	73744391	38051.000000	proximity ENSG00000176986:73694391-73794391
chr10:73782366-73782517	10	73782367	73782517	ENSG00000196968	protein_coding	ENST00000394790	73772291	10151.000000	proximity ENSG00000196968:73722291-73822291
chr10:73782366-73782517	10	73782367	73782517	ENSG00000214655	protein_coding	ENST00000398706	73785624	3182.000000	proximity ENSG00000214655:73735624-73835624
chr10:73782546-73782697	10	73782547	73782697	ENSG00000166507	protein_coding	ENST00000925467	73811779	29157.000000	proximity ENSG00000166507:73761779-73861779
chr10:73782546-73782697	10	73782547	73782697	ENSG00000172586	protein_coding	ENST00000372837	73782047	575.000000	proximity ENSG00000172586:73732047-73832047
chr10:73782546-73782697	10	73782547	73782697	ENSG00000176986	protein_coding	ENST00000939921	73744391	38231.000000	proximity ENSG00000176986:73694391-73794391
chr10:73782546-73782697	10	73782547	73782697	ENSG00000196968	protein_coding	ENST00000394790	73772291	10331.000000	proximity ENSG00000196968:73722291-73822291
chr10:73782546-73782697	10	73782547	73782697	ENSG00000214655	protein_coding	ENST00000398706	73785624	3002.000000	proximity ENSG00000214655:73735624-73835624
chr10:73785766-73785917	10	73785767	73785917	ENSG00000166507	protein_coding	ENST00000925467	73811779	25937.000000	proximity ENSG00000166507:73761779-73861779
chr10:73785766-73785917	10	73785767	73785917	ENSG00000172586	protein_coding	ENST00000372837	73782047	3795.000000	proximity ENSG00000172586:73732047-73832047
chr10:73785766-73785917	10	73785767	73785917	ENSG00000176986	protein_coding	ENST00000939921	73744391	41451.000000	proximity ENSG00000176986:73694391-73794391
chr10:73785766-73785917	10	73785767	73785917	ENSG00000196968	protein_coding	ENST00000394790	73772291	13551.000000	proximity ENSG00000196968:73722291-73822291
chr10:73785766-73785917	10	73785767	73785917	ENSG00000214655	protein_coding	ENST00000398706	73785624	218.000000	proximity ENSG00000214655:73735624-73835624
chr10:73785941-73786092	10	73785942	73786092	ENSG00000166507	protein_coding	ENST00000925467	73811779	25762.000000	proximity ENSG00000166507:73761779-73861779
chr10:73785941-73786092	10	73785942	73786092	ENSG00000172586	protein_coding	ENST00000372837	73782047	3970.000000	proximity ENSG00000172586:73732047-73832047
chr10:73785941-73786092	10	73785942	73786092	ENSG00000176986	protein_coding	ENST00000939921	73744391	41626.000000	proximity ENSG00000176986:73694391-73794391
chr10:73785941-73786092	10	73785942	73786092	ENSG00000196968	protein_coding	ENST00000394790	73772291	13726.000000	proximity ENSG00000196968:73722291-73822291
chr10:73785941-73786092	10	73785942	73786092	ENSG00000214655	protein_coding	ENST00000398706	73785624	393.000000	proximity ENSG00000214655:73735624-73835624
chr10:73786141-73786292	10	73786142	73786292	ENSG00000166507	protein_coding	ENST00000925467	73811779	25562.000000	proximity ENSG00000166507:73761779-73861779
chr10:73786141-73786292	10	73786142	73786292	ENSG00000172586	protein_coding	ENST00000372837	73782047	4170.000000	proximity ENSG00000172586:73732047-73832047
chr10:73786141-73786292	10	73786142	73786292	ENSG00000176986	protein_coding	ENST00000939921	73744391	41826.000000	proximity ENSG00000176986:73694391-73794391
chr10:73786141-73786292	10	73786142	73786292	ENSG00000196968	protein_coding	ENST00000394790	73772291	13926.000000	proximity ENSG00000196968:73722291-73822291
chr10:73786141-73786292	10	73786142	73786292	ENSG00000214655	protein_coding	ENST00000398706	73785624	593.000000	proximity ENSG00000214655:73735624-73835624
chr10:73786461-73786612	10	73786462	73786612	ENSG00000166507	protein_coding	ENST00000925467	73811779	25242.000000	proximity ENSG00000166507:73761779-73861779
chr10:73786461-73786612	10	73786462	73786612	ENSG00000172586	protein_coding	ENST00000372837	73782047	4490.000000	proximity ENSG00000172586:73732047-73832047
chr10:73786461-73786612	10	73786462	73786612	ENSG00000176986	protein_coding	ENST00000939921	73744391	42146.000000	proximity ENSG00000176986:73694391-73794391
chr10:73786461-73786612	10	73786462	73786612	ENSG00000196968	protein_coding	ENST00000394790	73772291	14246.000000	proximity ENSG00000196968:73722291-73822291
chr10:73786461-73786612	10	73786462	73786612	ENSG00000214655	protein_coding	ENST00000398706	73785624	913.000000	proximity ENSG00000214655:73735624-73835624
chr10:73804061-73804212	10	73804062	73804212	ENSG00000166507	protein_coding	ENST00000925467	73811779	7642.000000	proximity ENSG00000166507:73761779-73861779
chr10:73804061-73804212	10	73804062	73804212	ENSG00000172586	protein_coding	ENST00000372837	73782047	22090.000000	proximity ENSG00000172586:73732047-73832047
chr10:73804061-73804212	10	73804062	73804212	ENSG00000196968	protein_coding	ENST00000394790	73772291	31846.000000	proximity ENSG00000196968:73722291-73822291
chr10:73804061-73804212	10	73804062	73804212	ENSG00000214655	protein_coding	ENST00000398706	73785624	18513.000000	proximity ENSG00000214655:73735624-73835624
chr10:73810921-73811072	10	73810922	73811072	ENSG00000166507	protein_coding	ENST00000925467	73811779	782.000000	proximity ENSG00000166507:73761779-73861779
chr10:73810921-73811072	10	73810922	73811072	ENSG00000172586	protein_coding	ENST00000372837	73782047	28950.000000	proximity ENSG00000172586:73732047-73832047
chr10:73810921-73811072	10	73810922	73811072	ENSG00000196968	protein_coding	ENST00000394790	73772291	38706.000000	proximity ENSG00000196968:73722291-73822291
chr10:73810921-73811072	10	73810922	73811072	ENSG00000214655	protein_coding	ENST00000398706	73785624	25373.000000	proximity ENSG00000214655:73735624-73835624
chr10:73811121-73811272	10	73811122	73811272	ENSG00000166507	protein_coding	ENST00000925467	73811779	582.000000	proximity ENSG00000166507:73761779-73861779
chr10:73811121-73811272	10	73811122	73811272	ENSG00000172586	protein_coding	ENST00000372837	73782047	29150.000000	proximity ENSG00000172586:73732047-73832047
chr10:73811121-73811272	10	73811122	73811272	ENSG00000196968	protein_coding	ENST00000394790	73772291	38906.000000	proximity ENSG00000196968:73722291-73822291
chr10:73811121-73811272	10	73811122	73811272	ENSG00000214655	protein_coding	ENST00000398706	73785624	25573.000000	proximity ENSG00000214655:73735624-73835624
chr10:73811321-73811472	10	73811322	73811472	ENSG00000166507	protein_coding	ENST00000925467	73811779	382.000000	proximity ENSG00000166507:73761779-73861779
chr10:73811321-73811472	10	73811322	73811472	ENSG00000172586	protein_coding	ENST00000372837	73782047	29350.000000	proximity ENSG00000172586:73732047-73832047
chr10:73811321-73811472	10	73811322	73811472	ENSG00000196968	protein_coding	ENST00000394790	73772291	39106.000000	proximity ENSG00000196968:73722291-73822291
chr10:73811321-73811472	10	73811322	73811472	ENSG00000214655	protein_coding	ENST00000398706	73785624	25773.000000	proximity ENSG00000214655:73735624-73835624
chr10:73815246-73815397	10	73815247	73815397	ENSG00000166507	protein_coding	ENST00000925467	73811779	3543.000000	proximity ENSG00000166507:73761779-73861779
chr10:73815246-73815397	10	73815247	73815397	ENSG00000172586	protein_coding	ENST00000372837	73782047	33275.000000	proximity ENSG00000172586:73732047-73832047
chr10:73815246-73815397	10	73815247	73815397	ENSG00000196968	protein_coding	ENST00000394790	73772291	43031.000000	proximity ENSG00000196968:73722291-73822291
chr10:73815246-73815397	10	73815247	73815397	ENSG00000214655	protein_coding	ENST00000398706	73785624	29698.000000	proximity ENSG00000214655:73735624-73835624
chr10:73816061-73816212	10	73816062	73816212	ENSG00000166507	protein_coding	ENST00000925467	73811779	4358.000000	proximity ENSG00000166507:73761779-73861779
chr10:73816061-73816212	10	73816062	73816212	ENSG00000172586	protein_coding	ENST00000372837	73782047	34090.000000	proximity ENSG00000172586:73732047-73832047
chr10:73816061-73816212	10	73816062	73816212	ENSG00000196968	protein_coding	ENST00000394790	73772291	43846.000000	proximity ENSG00000196968:73722291-73822291
chr10:73816061-73816212	10	73816062	73816212	ENSG00000214655	protein_coding	ENST00000398706	73785624	30513.000000	proximity ENSG00000214655:73735624-73835624
chr10:73816261-73816412	10	73816262	73816412	ENSG00000166507	protein_coding	ENST00000925467	73811779	4558.000000	proximity ENSG00000166507:73761779-73861779
chr10:73816261-73816412	10	73816262	73816412	ENSG00000172586	protein_coding	ENST00000372837	73782047	34290.000000	proximity ENSG00000172586:73732047-73832047
chr10:73816261-73816412	10	73816262	73816412	ENSG00000196968	protein_coding	ENST00000394790	73772291	44046.000000	proximity ENSG00000196968:73722291-73822291
chr10:73816261-73816412	10	73816262	73816412	ENSG00000214655	protein_coding	ENST00000398706	73785624	30713.000000	proximity ENSG00000214655:73735624-73835624
chr10:73817181-73817332	10	73817182	73817332	ENSG00000166507	protein_coding	ENST00000925467	73811779	5478.000000	proximity ENSG00000166507:73761779-73861779
chr10:73817181-73817332	10	73817182	73817332	ENSG00000172586	protein_coding	ENST00000372837	73782047	35210.000000	proximity ENSG00000172586:73732047-73832047
chr10:73817181-73817332	10	73817182	73817332	ENSG00000196968	protein_coding	ENST00000394790	73772291	44966.000000	proximity ENSG00000196968:73722291-73822291
chr10:73817181-73817332	10	73817182	73817332	ENSG00000214655	protein_coding	ENST00000398706	73785624	31633.000000	proximity ENSG00000214655:73735624-73835624
chr10:73819621-73819772	10	73819622	73819772	ENSG00000166507	protein_coding	ENST00000925467	73811779	7918.000000	proximity ENSG00000166507:73761779-73861779
chr10:73819621-73819772	10	73819622	73819772	ENSG00000172586	protein_coding	ENST00000372837	73782047	37650.000000	proximity ENSG00000172586:73732047-73832047
chr10:73819621-73819772	10	73819622	73819772	ENSG00000196968	protein_coding	ENST00000394790	73772291	47406.000000	proximity ENSG00000196968:73722291-73822291
chr10:73819621-73819772	10	73819622	73819772	ENSG00000214655	protein_coding	ENST00000398706	73785624	34073.000000	proximity ENSG00000214655:73735624-73835624
chr10:73819906-73820057	10	73819907	73820057	ENSG00000166507	protein_coding	ENST00000925467	73811779	8203.000000	proximity ENSG00000166507:73761779-73861779
chr10:73819906-73820057	10	73819907	73820057	ENSG00000172586	protein_coding	ENST00000372837	73782047	37935.000000	proximity ENSG00000172586:73732047-73832047
chr10:73819906-73820057	10	73819907	73820057	ENSG00000196968	protein_coding	ENST00000394790	73772291	47691.000000	proximity ENSG00000196968:73722291-73822291
chr10:73819906-73820057	10	73819907	73820057	ENSG00000214655	protein_coding	ENST00000398706	73785624	34358.000000	proximity ENSG00000214655:73735624-73835624
chr10:73827501-73827652	10	73827502	73827652	ENSG00000148660	protein_coding	ENST00000423381	73874555	46978.000000	proximity ENSG00000148660:73824555-73924555
chr10:73827501-73827652	10	73827502	73827652	ENSG00000166507	protein_coding	ENST00000925467	73811779	15798.000000	proximity ENSG00000166507:73761779-73861779
chr10:73827501-73827652	10	73827502	73827652	ENSG00000172586	protein_coding	ENST00000372837	73782047	45530.000000	proximity ENSG00000172586:73732047-73832047
chr10:73827501-73827652	10	73827502	73827652	ENSG00000214655	protein_coding	ENST00000398706	73785624	41953.000000	proximity ENSG00000214655:73735624-73835624
chr10:73836941-73837092	10	73836942	73837092	ENSG00000148660	protein_coding	ENST00000423381	73874555	37538.000000	proximity ENSG00000148660:73824555-73924555
chr10:73836941-73837092	10	73836942	73837092	ENSG00000166507	protein_coding	ENST00000925467	73811779	25238.000000	proximity ENSG00000166507:73761779-73861779
chr10:73837161-73837312	10	73837162	73837312	ENSG00000148660	protein_coding	ENST00000423381	73874555	37318.000000	proximity ENSG00000148660:73824555-73924555
chr10:73837161-73837312	10	73837162	73837312	ENSG00000166507	protein_coding	ENST00000925467	73811779	25458.000000	proximity ENSG00000166507:73761779-73861779
chr10:73838926-73839077	10	73838927	73839077	ENSG00000148660	protein_coding	ENST00000423381	73874555	35553.000000	proximity ENSG00000148660:73824555-73924555
chr10:73838926-73839077	10	73838927	73839077	ENSG00000166507	protein_coding	ENST00000925467	73811779	27223.000000	proximity ENSG00000166507:73761779-73861779
chr10:73841641-73841792	10	73841642	73841792	ENSG00000148660	protein_coding	ENST00000423381	73874555	32838.000000	proximity ENSG00000148660:73824555-73924555
chr10:73841641-73841792	10	73841642	73841792	ENSG00000166507	protein_coding	ENST00000925467	73811779	29938.000000	proximity ENSG00000166507:73761779-73861779
chr10:73843361-73843512	10	73843362	73843512	ENSG00000148660	protein_coding	ENST00000423381	73874555	31118.000000	proximity ENSG00000148660:73824555-73924555
chr10:73843361-73843512	10	73843362	73843512	ENSG00000166507	protein_coding	ENST00000925467	73811779	31658.000000	proximity ENSG00000166507:73761779-73861779
chr10:73849221-73849372	10	73849222	73849372	ENSG00000148660	protein_coding	ENST00000423381	73874555	25258.000000	proximity ENSG00000148660:73824555-73924555
chr10:73849221-73849372	10	73849222	73849372	ENSG00000166507	protein_coding	ENST00000925467	73811779	37518.000000	proximity ENSG00000166507:73761779-73861779
chr10:73849386-73849537	10	73849387	73849537	ENSG00000148660	protein_coding	ENST00000423381	73874555	25093.000000	proximity ENSG00000148660:73824555-73924555
chr10:73849386-73849537	10	73849387	73849537	ENSG00000166507	protein_coding	ENST00000925467	73811779	37683.000000	proximity ENSG00000166507:73761779-73861779
chr10:73851021-73851172	10	73851022	73851172	ENSG00000148660	protein_coding	ENST00000423381	73874555	23458.000000	proximity ENSG00000148660:73824555-73924555
chr10:73851021-73851172	10	73851022	73851172	ENSG00000166507	protein_coding	ENST00000925467	73811779	39318.000000	proximity ENSG00000166507:73761779-73861779
chr10:73851226-73851377	10	73851227	73851377	ENSG00000148660	protein_coding	ENST00000423381	73874555	23253.000000	proximity ENSG00000148660:73824555-73924555
chr10:73851226-73851377	10	73851227	73851377	ENSG00000166507	protein_coding	ENST00000925467	73811779	39523.000000	proximity ENSG00000166507:73761779-73861779
chr10:73857541-73857692	10	73857542	73857692	ENSG00000148660	protein_coding	ENST00000423381	73874555	16938.000000	proximity ENSG00000148660:73824555-73924555
chr10:73857541-73857692	10	73857542	73857692	ENSG00000166507	protein_coding	ENST00000925467	73811779	45838.000000	proximity ENSG00000166507:73761779-73861779
chr10:73858006-73858157	10	73858007	73858157	ENSG00000148660	protein_coding	ENST00000423381	73874555	16473.000000	proximity ENSG00000148660:73824555-73924555
chr10:73858006-73858157	10	73858007	73858157	ENSG00000166507	protein_coding	ENST00000925467	73811779	46303.000000	proximity ENSG00000166507:73761779-73861779
chr10:73859646-73859797	10	73859647	73859797	ENSG00000148660	protein_coding	ENST00000423381	73874555	14833.000000	proximity ENSG00000148660:73824555-73924555
chr10:73859646-73859797	10	73859647	73859797	ENSG00000166507	protein_coding	ENST00000925467	73811779	47943.000000	proximity ENSG00000166507:73761779-73861779
chr10:73859926-73860077	10	73859927	73860077	ENSG00000148660	protein_coding	ENST00000423381	73874555	14553.000000	proximity ENSG00000148660:73824555-73924555
chr10:73859926-73860077	10	73859927	73860077	ENSG00000166507	protein_coding	ENST00000925467	73811779	48223.000000	proximity ENSG00000166507:73761779-73861779
chr10:7386037-7386188	10	7386038	7386188	ENSG00000198879	protein_coding	ENST00000397167	7411034	24921.000000	proximity ENSG00000198879:7361034-7461034
chr10:73863081-73863232	10	73863082	73863232	ENSG00000122861	protein_coding	ENST00000935791	73910573	47416.000000	proximity ENSG00000122861:73860573-73960573
chr10:73863081-73863232	10	73863082	73863232	ENSG00000148660	protein_coding	ENST00000423381	73874555	11398.000000	proximity ENSG00000148660:73824555-73924555
chr10:73865706-73865857	10	73865707	73865857	ENSG00000122861	protein_coding	ENST00000935791	73910573	44791.000000	proximity ENSG00000122861:73860573-73960573
chr10:73865706-73865857	10	73865707	73865857	ENSG00000148660	protein_coding	ENST00000423381	73874555	8773.000000	proximity ENSG00000148660:73824555-73924555
chr10:73872041-73872192	10	73872042	73872192	ENSG00000122861	protein_coding	ENST00000935791	73910573	38456.000000	proximity ENSG00000122861:73860573-73960573
chr10:73872041-73872192	10	73872042	73872192	ENSG00000148660	protein_coding	ENST00000423381	73874555	2438.000000	proximity ENSG00000148660:73824555-73924555
chr10:73872246-73872397	10	73872247	73872397	ENSG00000122861	protein_coding	ENST00000935791	73910573	38251.000000	proximity ENSG00000122861:73860573-73960573
chr10:73872246-73872397	10	73872247	73872397	ENSG00000148660	protein_coding	ENST00000423381	73874555	2233.000000	proximity ENSG00000148660:73824555-73924555
chr10:73872421-73872572	10	73872422	73872572	ENSG00000122861	protein_coding	ENST00000935791	73910573	38076.000000	proximity ENSG00000122861:73860573-73960573
chr10:73872421-73872572	10	73872422	73872572	ENSG00000148660	protein_coding	ENST00000423381	73874555	2058.000000	proximity ENSG00000148660:73824555-73924555
chr10:73874226-73874377	10	73874227	73874377	ENSG00000122861	protein_coding	ENST00000935791	73910573	36271.000000	proximity ENSG00000122861:73860573-73960573
chr10:73874226-73874377	10	73874227	73874377	ENSG00000148660	protein_coding	ENST00000423381	73874555	253.000000	proximity ENSG00000148660:73824555-73924555
chr10:73877106-73877257	10	73877107	73877257	ENSG00000122861	protein_coding	ENST00000935791	73910573	33391.000000	proximity ENSG00000122861:73860573-73960573
chr10:73877106-73877257	10	73877107	73877257	ENSG00000148660	protein_coding	ENST00000423381	73874555	2627.000000	proximity ENSG00000148660:73824555-73924555
chr10:73879721-73879872	10	73879722	73879872	ENSG00000122861	protein_coding	ENST00000935791	73910573	30776.000000	proximity ENSG00000122861:73860573-73960573
chr10:73879721-73879872	10	73879722	73879872	ENSG00000148660	protein_coding	ENST00000423381	73874555	5242.000000	proximity ENSG00000148660:73824555-73924555
chr10:73881301-73881452	10	73881302	73881452	ENSG00000122861	protein_coding	ENST00000935791	73910573	29196.000000	proximity ENSG00000122861:73860573-73960573
chr10:73881301-73881452	10	73881302	73881452	ENSG00000148660	protein_coding	ENST00000423381	73874555	6822.000000	proximity ENSG00000148660:73824555-73924555
chr10:73886201-73886352	10	73886202	73886352	ENSG00000122861	protein_coding	ENST00000935791	73910573	24296.000000	proximity ENSG00000122861:73860573-73960573
chr10:73886201-73886352	10	73886202	73886352	ENSG00000148660	protein_coding	ENST00000423381	73874555	11722.000000	proximity ENSG00000148660:73824555-73924555
chr10:73886681-73886832	10	73886682	73886832	ENSG00000122861	protein_coding	ENST00000935791	73910573	23816.000000	proximity ENSG00000122861:73860573-73960573
chr10:73886681-73886832	10	73886682	73886832	ENSG00000148660	protein_coding	ENST00000423381	73874555	12202.000000	proximity ENSG00000148660:73824555-73924555
chr10:73886861-73887012	10	73886862	73887012	ENSG00000122861	protein_coding	ENST00000935791	73910573	23636.000000	proximity ENSG00000122861:73860573-73960573
chr10:73886861-73887012	10	73886862	73887012	ENSG00000148660	protein_coding	ENST00000423381	73874555	12382.000000	proximity ENSG00000148660:73824555-73924555
chr10:73887141-73887292	10	73887142	73887292	ENSG00000122861	protein_coding	ENST00000935791	73910573	23356.000000	proximity ENSG00000122861:73860573-73960573
chr10:73887141-73887292	10	73887142	73887292	ENSG00000148660	protein_coding	ENST00000423381	73874555	12662.000000	proximity ENSG00000148660:73824555-73924555
chr10:73887661-73887812	10	73887662	73887812	ENSG00000122861	protein_coding	ENST00000935791	73910573	22836.000000	proximity ENSG00000122861:73860573-73960573
chr10:73887661-73887812	10	73887662	73887812	ENSG00000148660	protein_coding	ENST00000423381	73874555	13182.000000	proximity ENSG00000148660:73824555-73924555
chr10:73887821-73887972	10	73887822	73887972	ENSG00000122861	protein_coding	ENST00000935791	73910573	22676.000000	proximity ENSG00000122861:73860573-73960573
chr10:73887821-73887972	10	73887822	73887972	ENSG00000148660	protein_coding	ENST00000423381	73874555	13342.000000	proximity ENSG00000148660:73824555-73924555
chr10:73888101-73888252	10	73888102	73888252	ENSG00000122861	protein_coding	ENST00000935791	73910573	22396.000000	proximity ENSG00000122861:73860573-73960573
chr10:73888101-73888252	10	73888102	73888252	ENSG00000148660	protein_coding	ENST00000423381	73874555	13622.000000	proximity ENSG00000148660:73824555-73924555
chr10:73888581-73888732	10	73888582	73888732	ENSG00000122861	protein_coding	ENST00000935791	73910573	21916.000000	proximity ENSG00000122861:73860573-73960573
chr10:73888581-73888732	10	73888582	73888732	ENSG00000148660	protein_coding	ENST00000423381	73874555	14102.000000	proximity ENSG00000148660:73824555-73924555
chr10:73888941-73889092	10	73888942	73889092	ENSG00000122861	protein_coding	ENST00000935791	73910573	21556.000000	proximity ENSG00000122861:73860573-73960573
chr10:73888941-73889092	10	73888942	73889092	ENSG00000148660	protein_coding	ENST00000423381	73874555	14462.000000	proximity ENSG00000148660:73824555-73924555
chr10:73889201-73889352	10	73889202	73889352	ENSG00000122861	protein_coding	ENST00000935791	73910573	21296.000000	proximity ENSG00000122861:73860573-73960573
chr10:73889201-73889352	10	73889202	73889352	ENSG00000148660	protein_coding	ENST00000423381	73874555	14722.000000	proximity ENSG00000148660:73824555-73924555
chr10:73889541-73889692	10	73889542	73889692	ENSG00000122861	protein_coding	ENST00000935791	73910573	20956.000000	proximity ENSG00000122861:73860573-73960573
chr10:73889541-73889692	10	73889542	73889692	ENSG00000148660	protein_coding	ENST00000423381	73874555	15062.000000	proximity ENSG00000148660:73824555-73924555
chr10:73892801-73892952	10	73892802	73892952	ENSG00000122861	protein_coding	ENST00000935791	73910573	17696.000000	proximity ENSG00000122861:73860573-73960573
chr10:73892801-73892952	10	73892802	73892952	ENSG00000148660	protein_coding	ENST00000423381	73874555	18322.000000	proximity ENSG00000148660:73824555-73924555
chr10:73893541-73893692	10	73893542	73893692	ENSG00000122861	protein_coding	ENST00000935791	73910573	16956.000000	proximity ENSG00000122861:73860573-73960573
chr10:73893541-73893692	10	73893542	73893692	ENSG00000148660	protein_coding	ENST00000423381	73874555	19062.000000	proximity ENSG00000148660:73824555-73924555
chr10:73894361-73894512	10	73894362	73894512	ENSG00000122861	protein_coding	ENST00000935791	73910573	16136.000000	proximity ENSG00000122861:73860573-73960573
chr10:73894361-73894512	10	73894362	73894512	ENSG00000148660	protein_coding	ENST00000423381	73874555	19882.000000	proximity ENSG00000148660:73824555-73924555
chr10:73894661-73894812	10	73894662	73894812	ENSG00000122861	protein_coding	ENST00000935791	73910573	15836.000000	proximity ENSG00000122861:73860573-73960573
chr10:73894661-73894812	10	73894662	73894812	ENSG00000148660	protein_coding	ENST00000423381	73874555	20182.000000	proximity ENSG00000148660:73824555-73924555
chr10:73898901-73899052	10	73898902	73899052	ENSG00000122861	protein_coding	ENST00000935791	73910573	11596.000000	proximity ENSG00000122861:73860573-73960573
chr10:73898901-73899052	10	73898902	73899052	ENSG00000148660	protein_coding	ENST00000423381	73874555	24422.000000	proximity ENSG00000148660:73824555-73924555
chr10:73899121-73899272	10	73899122	73899272	ENSG00000122861	protein_coding	ENST00000935791	73910573	11376.000000	proximity ENSG00000122861:73860573-73960573
chr10:73899121-73899272	10	73899122	73899272	ENSG00000148660	protein_coding	ENST00000423381	73874555	24642.000000	proximity ENSG00000148660:73824555-73924555
chr10:73899521-73899672	10	73899522	73899672	ENSG00000122861	protein_coding	ENST00000935791	73910573	10976.000000	proximity ENSG00000122861:73860573-73960573
chr10:73899521-73899672	10	73899522	73899672	ENSG00000148660	protein_coding	ENST00000423381	73874555	25042.000000	proximity ENSG00000148660:73824555-73924555
chr10:73904-74055	10	73905	74055	ENSG00000261456	protein_coding	ENST00000564130	74163	183.000000	proximity ENSG00000261456:24163-124163
chr10:73905741-73905892	10	73905742	73905892	ENSG00000122861	protein_coding	ENST00000935791	73910573	4756.000000	proximity ENSG00000122861:73860573-73960573
chr10:73905741-73905892	10	73905742	73905892	ENSG00000148660	protein_coding	ENST00000423381	73874555	31262.000000	proximity ENSG00000148660:73824555-73924555
chr10:73906521-73906672	10	73906522	73906672	ENSG00000122861	protein_coding	ENST00000935791	73910573	3976.000000	proximity ENSG00000122861:73860573-73960573
chr10:73906521-73906672	10	73906522	73906672	ENSG00000148660	protein_coding	ENST00000423381	73874555	32042.000000	proximity ENSG00000148660:73824555-73924555
chr10:73906801-73906952	10	73906802	73906952	ENSG00000122861	protein_coding	ENST00000935791	73910573	3696.000000	proximity ENSG00000122861:73860573-73960573
chr10:73906801-73906952	10	73906802	73906952	ENSG00000148660	protein_coding	ENST00000423381	73874555	32322.000000	proximity ENSG00000148660:73824555-73924555
chr10:73907101-73907252	10	73907102	73907252	ENSG00000122861	protein_coding	ENST00000935791	73910573	3396.000000	proximity ENSG00000122861:73860573-73960573
chr10:73907101-73907252	10	73907102	73907252	ENSG00000148660	protein_coding	ENST00000423381	73874555	32622.000000	proximity ENSG00000148660:73824555-73924555
chr10:73907641-73907792	10	73907642	73907792	ENSG00000122861	protein_coding	ENST00000935791	73910573	2856.000000	proximity ENSG00000122861:73860573-73960573
chr10:73907641-73907792	10	73907642	73907792	ENSG00000148660	protein_coding	ENST00000423381	73874555	33162.000000	proximity ENSG00000148660:73824555-73924555
chr10:73907921-73908072	10	73907922	73908072	ENSG00000122861	protein_coding	ENST00000935791	73910573	2576.000000	proximity ENSG00000122861:73860573-73960573
chr10:73907921-73908072	10	73907922	73908072	ENSG00000148660	protein_coding	ENST00000423381	73874555	33442.000000	proximity ENSG00000148660:73824555-73924555
chr10:73908081-73908232	10	73908082	73908232	ENSG00000122861	protein_coding	ENST00000935791	73910573	2416.000000	proximity ENSG00000122861:73860573-73960573
chr10:73908081-73908232	10	73908082	73908232	ENSG00000148660	protein_coding	ENST00000423381	73874555	33602.000000	proximity ENSG00000148660:73824555-73924555
chr10:73909381-73909532	10	73909382	73909532	ENSG00000122861	protein_coding	ENST00000935791	73910573	1116.000000	proximity ENSG00000122861:73860573-73960573
chr10:73909381-73909532	10	73909382	73909532	ENSG00000148660	protein_coding	ENST00000423381	73874555	34902.000000	proximity ENSG00000148660:73824555-73924555
chr10:73911226-73911377	10	73911227	73911377	ENSG00000122861	protein_coding	ENST00000935791	73910573	729.000000	proximity ENSG00000122861:73860573-73960573
chr10:73911226-73911377	10	73911227	73911377	ENSG00000148660	protein_coding	ENST00000423381	73874555	36747.000000	proximity ENSG00000148660:73824555-73924555
chr10:73917501-73917652	10	73917502	73917652	ENSG00000122861	protein_coding	ENST00000935791	73910573	7004.000000	proximity ENSG00000122861:73860573-73960573
chr10:73917501-73917652	10	73917502	73917652	ENSG00000148660	protein_coding	ENST00000423381	73874555	43022.000000	proximity ENSG00000148660:73824555-73924555
chr10:73917661-73917812	10	73917662	73917812	ENSG00000122861	protein_coding	ENST00000935791	73910573	7164.000000	proximity ENSG00000122861:73860573-73960573
chr10:73917661-73917812	10	73917662	73917812	ENSG00000148660	protein_coding	ENST00000423381	73874555	43182.000000	proximity ENSG00000148660:73824555-73924555
chr10:73918521-73918672	10	73918522	73918672	ENSG00000122861	protein_coding	ENST00000935791	73910573	8024.000000	proximity ENSG00000122861:73860573-73960573
chr10:73918521-73918672	10	73918522	73918672	ENSG00000148660	protein_coding	ENST00000423381	73874555	44042.000000	proximity ENSG00000148660:73824555-73924555
chr10:73918821-73918972	10	73918822	73918972	ENSG00000122861	protein_coding	ENST00000935791	73910573	8324.000000	proximity ENSG00000122861:73860573-73960573
chr10:73918821-73918972	10	73918822	73918972	ENSG00000148660	protein_coding	ENST00000423381	73874555	44342.000000	proximity ENSG00000148660:73824555-73924555
chr10:73919841-73919992	10	73919842	73919992	ENSG00000122861	protein_coding	ENST00000935791	73910573	9344.000000	proximity ENSG00000122861:73860573-73960573
chr10:73919841-73919992	10	73919842	73919992	ENSG00000148660	protein_coding	ENST00000423381	73874555	45362.000000	proximity ENSG00000148660:73824555-73924555
chr10:73920041-73920192	10	73920042	73920192	ENSG00000122861	protein_coding	ENST00000935791	73910573	9544.000000	proximity ENSG00000122861:73860573-73960573
chr10:73920041-73920192	10	73920042	73920192	ENSG00000148660	protein_coding	ENST00000423381	73874555	45562.000000	proximity ENSG00000148660:73824555-73924555
chr10:73920241-73920392	10	73920242	73920392	ENSG00000122861	protein_coding	ENST00000935791	73910573	9744.000000	proximity ENSG00000122861:73860573-73960573
chr10:73920241-73920392	10	73920242	73920392	ENSG00000148660	protein_coding	ENST00000423381	73874555	45762.000000	proximity ENSG00000148660:73824555-73924555
chr10:73932306-73932457	10	73932307	73932457	ENSG00000122861	protein_coding	ENST00000935791	73910573	21809.000000	proximity ENSG00000122861:73860573-73960573
chr10:73932461-73932612	10	73932462	73932612	ENSG00000122861	protein_coding	ENST00000935791	73910573	21964.000000	proximity ENSG00000122861:73860573-73960573
chr10:73937741-73937892	10	73937742	73937892	ENSG00000122861	protein_coding	ENST00000935791	73910573	27244.000000	proximity ENSG00000122861:73860573-73960573
chr10:73940886-73941037	10	73940887	73941037	ENSG00000122861	protein_coding	ENST00000935791	73910573	30389.000000	proximity ENSG00000122861:73860573-73960573
chr10:73941046-73941197	10	73941047	73941197	ENSG00000122861	protein_coding	ENST00000935791	73910573	30549.000000	proximity ENSG00000122861:73860573-73960573
chr10:73941346-73941497	10	73941347	73941497	ENSG00000122861	protein_coding	ENST00000935791	73910573	30849.000000	proximity ENSG00000122861:73860573-73960573
chr10:73953841-73953992	10	73953842	73953992	ENSG00000035403	protein_coding	ENST00000372755	73998114	44197.000000	proximity ENSG00000035403:73948114-74048114
chr10:73953841-73953992	10	73953842	73953992	ENSG00000122861	protein_coding	ENST00000935791	73910573	43344.000000	proximity ENSG00000122861:73860573-73960573
chr10:73956801-73956952	10	73956802	73956952	ENSG00000035403	protein_coding	ENST00000372755	73998114	41237.000000	proximity ENSG00000035403:73948114-74048114
chr10:73956801-73956952	10	73956802	73956952	ENSG00000122861	protein_coding	ENST00000935791	73910573	46304.000000	proximity ENSG00000122861:73860573-73960573
chr10:73957021-73957172	10	73957022	73957172	ENSG00000035403	protein_coding	ENST00000372755	73998114	41017.000000	proximity ENSG00000035403:73948114-74048114
chr10:73957021-73957172	10	73957022	73957172	ENSG00000122861	protein_coding	ENST00000935791	73910573	46524.000000	proximity ENSG00000122861:73860573-73960573
chr10:73957206-73957357	10	73957207	73957357	ENSG00000035403	protein_coding	ENST00000372755	73998114	40832.000000	proximity ENSG00000035403:73948114-74048114
chr10:73957206-73957357	10	73957207	73957357	ENSG00000122861	protein_coding	ENST00000935791	73910573	46709.000000	proximity ENSG00000122861:73860573-73960573
chr10:73957461-73957612	10	73957462	73957612	ENSG00000035403	protein_coding	ENST00000372755	73998114	40577.000000	proximity ENSG00000035403:73948114-74048114
chr10:73957461-73957612	10	73957462	73957612	ENSG00000122861	protein_coding	ENST00000935791	73910573	46964.000000	proximity ENSG00000122861:73860573-73960573
chr10:73958601-73958752	10	73958602	73958752	ENSG00000035403	protein_coding	ENST00000372755	73998114	39437.000000	proximity ENSG00000035403:73948114-74048114
chr10:73958601-73958752	10	73958602	73958752	ENSG00000122861	protein_coding	ENST00000935791	73910573	48104.000000	proximity ENSG00000122861:73860573-73960573
chr10:73958761-73958912	10	73958762	73958912	ENSG00000035403	protein_coding	ENST00000372755	73998114	39277.000000	proximity ENSG00000035403:73948114-74048114
chr10:73958761-73958912	10	73958762	73958912	ENSG00000122861	protein_coding	ENST00000935791	73910573	48264.000000	proximity ENSG00000122861:73860573-73960573
chr10:73959561-73959712	10	73959562	73959712	ENSG00000035403	protein_coding	ENST00000372755	73998114	38477.000000	proximity ENSG00000035403:73948114-74048114
chr10:73959561-73959712	10	73959562	73959712	ENSG00000122861	protein_coding	ENST00000935791	73910573	49064.000000	proximity ENSG00000122861:73860573-73960573
chr10:73959901-73960052	10	73959902	73960052	ENSG00000035403	protein_coding	ENST00000372755	73998114	38137.000000	proximity ENSG00000035403:73948114-74048114
chr10:73959901-73960052	10	73959902	73960052	ENSG00000122861	protein_coding	ENST00000935791	73910573	49404.000000	proximity ENSG00000122861:73860573-73960573
chr10:73965401-73965552	10	73965402	73965552	ENSG00000035403	protein_coding	ENST00000372755	73998114	32637.000000	proximity ENSG00000035403:73948114-74048114
chr10:73965901-73966052	10	73965902	73966052	ENSG00000035403	protein_coding	ENST00000372755	73998114	32137.000000	proximity ENSG00000035403:73948114-74048114
chr10:73966106-73966257	10	73966107	73966257	ENSG00000035403	protein_coding	ENST00000372755	73998114	31932.000000	proximity ENSG00000035403:73948114-74048114
chr10:73968081-73968232	10	73968082	73968232	ENSG00000035403	protein_coding	ENST00000372755	73998114	29957.000000	proximity ENSG00000035403:73948114-74048114
chr10:73968301-73968452	10	73968302	73968452	ENSG00000035403	protein_coding	ENST00000372755	73998114	29737.000000	proximity ENSG00000035403:73948114-74048114
chr10:73969601-73969752	10	73969602	73969752	ENSG00000035403	protein_coding	ENST00000372755	73998114	28437.000000	proximity ENSG00000035403:73948114-74048114
chr10:7397197-7397348	10	7397198	7397348	ENSG00000198879	protein_coding	ENST00000397167	7411034	13761.000000	proximity ENSG00000198879:7361034-7461034
chr10:73991941-73992092	10	73991942	73992092	ENSG00000035403	protein_coding	ENST00000372755	73998114	6097.000000	proximity ENSG00000035403:73948114-74048114
chr10:73992166-73992317	10	73992167	73992317	ENSG00000035403	protein_coding	ENST00000372755	73998114	5872.000000	proximity ENSG00000035403:73948114-74048114
chr10:73993301-73993452	10	73993302	73993452	ENSG00000035403	protein_coding	ENST00000372755	73998114	4737.000000	proximity ENSG00000035403:73948114-74048114
chr10:73998246-73998397	10	73998247	73998397	ENSG00000035403	protein_coding	ENST00000372755	73998114	208.000000	proximity ENSG00000035403:73948114-74048114
chr10:73998861-73999012	10	73998862	73999012	ENSG00000035403	protein_coding	ENST00000372755	73998114	823.000000	proximity ENSG00000035403:73948114-74048114
chr10:73999041-73999192	10	73999042	73999192	ENSG00000035403	protein_coding	ENST00000372755	73998114	1003.000000	proximity ENSG00000035403:73948114-74048114
chr10:73999201-73999352	10	73999202	73999352	ENSG00000035403	protein_coding	ENST00000372755	73998114	1163.000000	proximity ENSG00000035403:73948114-74048114
chr10:73999381-73999532	10	73999382	73999532	ENSG00000035403	protein_coding	ENST00000372755	73998114	1343.000000	proximity ENSG00000035403:73948114-74048114
chr10:73999561-73999712	10	73999562	73999712	ENSG00000035403	protein_coding	ENST00000372755	73998114	1523.000000	proximity ENSG00000035403:73948114-74048114
chr10:73999901-74000052	10	73999902	74000052	ENSG00000035403	protein_coding	ENST00000372755	73998114	1863.000000	proximity ENSG00000035403:73948114-74048114
chr10:74000801-74000952	10	74000802	74000952	ENSG00000035403	protein_coding	ENST00000372755	73998114	2763.000000	proximity ENSG00000035403:73948114-74048114
chr10:74000961-74001112	10	74000962	74001112	ENSG00000035403	protein_coding	ENST00000372755	73998114	2923.000000	proximity ENSG00000035403:73948114-74048114
chr10:74004461-74004612	10	74004462	74004612	ENSG00000035403	protein_coding	ENST00000372755	73998114	6423.000000	proximity ENSG00000035403:73948114-74048114
chr10:74008301-74008452	10	74008302	74008452	ENSG00000035403	protein_coding	ENST00000372755	73998114	10263.000000	proximity ENSG00000035403:73948114-74048114
chr10:74008486-74008637	10	74008487	74008637	ENSG00000035403	protein_coding	ENST00000372755	73998114	10448.000000	proximity ENSG00000035403:73948114-74048114
chr10:74008821-74008972	10	74008822	74008972	ENSG00000035403	protein_coding	ENST00000372755	73998114	10783.000000	proximity ENSG00000035403:73948114-74048114
chr10:74010701-74010852	10	74010702	74010852	ENSG00000035403	protein_coding	ENST00000372755	73998114	12663.000000	proximity ENSG00000035403:73948114-74048114
chr10:74011641-74011792	10	74011642	74011792	ENSG00000035403	protein_coding	ENST00000372755	73998114	13603.000000	proximity ENSG00000035403:73948114-74048114
chr10:74011961-74012112	10	74011962	74012112	ENSG00000035403	protein_coding	ENST00000372755	73998114	13923.000000	proximity ENSG00000035403:73948114-74048114
chr10:74017401-74017552	10	74017402	74017552	ENSG00000035403	protein_coding	ENST00000372755	73998114	19363.000000	proximity ENSG00000035403:73948114-74048114
chr10:74021021-74021172	10	74021022	74021172	ENSG00000035403	protein_coding	ENST00000372755	73998114	22983.000000	proximity ENSG00000035403:73948114-74048114
chr10:74021321-74021472	10	74021322	74021472	ENSG00000035403	protein_coding	ENST00000372755	73998114	23283.000000	proximity ENSG00000035403:73948114-74048114
chr10:74023041-74023192	10	74023042	74023192	ENSG00000035403	protein_coding	ENST00000372755	73998114	25003.000000	proximity ENSG00000035403:73948114-74048114
chr10:74024701-74024852	10	74024702	74024852	ENSG00000035403	protein_coding	ENST00000372755	73998114	26663.000000	proximity ENSG00000035403:73948114-74048114
chr10:74026361-74026512	10	74026362	74026512	ENSG00000035403	protein_coding	ENST00000372755	73998114	28323.000000	proximity ENSG00000035403:73948114-74048114
chr10:74027261-74027412	10	74027262	74027412	ENSG00000035403	protein_coding	ENST00000372755	73998114	29223.000000	proximity ENSG00000035403:73948114-74048114
chr10:74027846-74027997	10	74027847	74027997	ENSG00000035403	protein_coding	ENST00000372755	73998114	29808.000000	proximity ENSG00000035403:73948114-74048114
chr10:74029421-74029572	10	74029422	74029572	ENSG00000035403	protein_coding	ENST00000372755	73998114	31383.000000	proximity ENSG00000035403:73948114-74048114
chr10:74029621-74029772	10	74029622	74029772	ENSG00000035403	protein_coding	ENST00000372755	73998114	31583.000000	proximity ENSG00000035403:73948114-74048114
chr10:74032281-74032432	10	74032282	74032432	ENSG00000035403	protein_coding	ENST00000372755	73998114	34243.000000	proximity ENSG00000035403:73948114-74048114
chr10:74035161-74035312	10	74035162	74035312	ENSG00000035403	protein_coding	ENST00000372755	73998114	37123.000000	proximity ENSG00000035403:73948114-74048114
chr10:74035481-74035632	10	74035482	74035632	ENSG00000035403	protein_coding	ENST00000372755	73998114	37443.000000	proximity ENSG00000035403:73948114-74048114
chr10:74038441-74038592	10	74038442	74038592	ENSG00000035403	protein_coding	ENST00000372755	73998114	40403.000000	proximity ENSG00000035403:73948114-74048114
chr10:74039681-74039832	10	74039682	74039832	ENSG00000035403	protein_coding	ENST00000372755	73998114	41643.000000	proximity ENSG00000035403:73948114-74048114
chr10:74039881-74040032	10	74039882	74040032	ENSG00000035403	protein_coding	ENST00000372755	73998114	41843.000000	proximity ENSG00000035403:73948114-74048114
chr10:74047421-74047572	10	74047422	74047572	ENSG00000035403	protein_coding	ENST00000372755	73998114	49383.000000	proximity ENSG00000035403:73948114-74048114
chr10:74047961-74048112	10	74047962	74048112	ENSG00000035403	protein_coding	ENST00000372755	73998114	49923.000000	proximity ENSG00000035403:73948114-74048114
chr10:7405777-7405928	10	7405778	7405928	ENSG00000198879	protein_coding	ENST00000397167	7411034	5181.000000	proximity ENSG00000198879:7361034-7461034
chr10:7407717-7407868	10	7407718	7407868	ENSG00000198879	protein_coding	ENST00000397167	7411034	3241.000000	proximity ENSG00000198879:7361034-7461034
chr10:7408037-7408188	10	7408038	7408188	ENSG00000198879	protein_coding	ENST00000397167	7411034	2921.000000	proximity ENSG00000198879:7361034-7461034
chr10:7408342-7408493	10	7408343	7408493	ENSG00000198879	protein_coding	ENST00000397167	7411034	2616.000000	proximity ENSG00000198879:7361034-7461034
chr10:7408902-7409053	10	7408903	7409053	ENSG00000198879	protein_coding	ENST00000397167	7411034	2056.000000	proximity ENSG00000198879:7361034-7461034
chr10:74103641-74103792	10	74103642	74103792	ENSG00000156110	protein_coding	ENST00000673352	74151240	47523.000000	proximity ENSG00000156110:74101240-74201240
chr10:74103641-74103792	10	74103642	74103792	ENSG00000185009	protein_coding	ENST00000920397	74150746	47029.000000	proximity ENSG00000185009:74100746-74200746
chr10:7410522-7410673	10	7410523	7410673	ENSG00000198879	protein_coding	ENST00000397167	7411034	436.000000	proximity ENSG00000198879:7361034-7461034
chr10:7410742-7410893	10	7410743	7410893	ENSG00000198879	protein_coding	ENST00000397167	7411034	216.000000	proximity ENSG00000198879:7361034-7461034
chr10:7411182-7411333	10	7411183	7411333	ENSG00000198879	protein_coding	ENST00000397167	7411034	224.000000	proximity ENSG00000198879:7361034-7461034
chr10:74113641-74113792	10	74113642	74113792	ENSG00000156110	protein_coding	ENST00000673352	74151240	37523.000000	proximity ENSG00000156110:74101240-74201240
chr10:74113641-74113792	10	74113642	74113792	ENSG00000185009	protein_coding	ENST00000920397	74150746	37029.000000	proximity ENSG00000185009:74100746-74200746
chr10:7411382-7411533	10	7411383	7411533	ENSG00000198879	protein_coding	ENST00000397167	7411034	424.000000	proximity ENSG00000198879:7361034-7461034
chr10:74114101-74114252	10	74114102	74114252	ENSG00000156110	protein_coding	ENST00000673352	74151240	37063.000000	proximity ENSG00000156110:74101240-74201240
chr10:74114101-74114252	10	74114102	74114252	ENSG00000185009	protein_coding	ENST00000920397	74150746	36569.000000	proximity ENSG00000185009:74100746-74200746
chr10:74118926-74119077	10	74118927	74119077	ENSG00000156110	protein_coding	ENST00000673352	74151240	32238.000000	proximity ENSG00000156110:74101240-74201240
chr10:74118926-74119077	10	74118927	74119077	ENSG00000185009	protein_coding	ENST00000920397	74150746	31744.000000	proximity ENSG00000185009:74100746-74200746
chr10:74120241-74120392	10	74120242	74120392	ENSG00000156110	protein_coding	ENST00000673352	74151240	30923.000000	proximity ENSG00000156110:74101240-74201240
chr10:74120241-74120392	10	74120242	74120392	ENSG00000185009	protein_coding	ENST00000920397	74150746	30429.000000	proximity ENSG00000185009:74100746-74200746
chr10:74121501-74121652	10	74121502	74121652	ENSG00000156110	protein_coding	ENST00000673352	74151240	29663.000000	proximity ENSG00000156110:74101240-74201240
chr10:74121501-74121652	10	74121502	74121652	ENSG00000185009	protein_coding	ENST00000920397	74150746	29169.000000	proximity ENSG00000185009:74100746-74200746
chr10:7412502-7412653	10	7412503	7412653	ENSG00000198879	protein_coding	ENST00000397167	7411034	1544.000000	proximity ENSG00000198879:7361034-7461034
chr10:74127141-74127292	10	74127142	74127292	ENSG00000156110	protein_coding	ENST00000673352	74151240	24023.000000	proximity ENSG00000156110:74101240-74201240
chr10:74127141-74127292	10	74127142	74127292	ENSG00000185009	protein_coding	ENST00000920397	74150746	23529.000000	proximity ENSG00000185009:74100746-74200746
chr10:74129121-74129272	10	74129122	74129272	ENSG00000156110	protein_coding	ENST00000673352	74151240	22043.000000	proximity ENSG00000156110:74101240-74201240
chr10:74129121-74129272	10	74129122	74129272	ENSG00000185009	protein_coding	ENST00000920397	74150746	21549.000000	proximity ENSG00000185009:74100746-74200746
chr10:74145241-74145392	10	74145242	74145392	ENSG00000156110	protein_coding	ENST00000673352	74151240	5923.000000	proximity ENSG00000156110:74101240-74201240
chr10:74145241-74145392	10	74145242	74145392	ENSG00000185009	protein_coding	ENST00000920397	74150746	5429.000000	proximity ENSG00000185009:74100746-74200746
chr10:74151341-74151492	10	74151342	74151492	ENSG00000156110	protein_coding	ENST00000673352	74151240	177.000000	proximity ENSG00000156110:74101240-74201240
chr10:74151341-74151492	10	74151342	74151492	ENSG00000185009	protein_coding	ENST00000920397	74150746	671.000000	proximity ENSG00000185009:74100746-74200746
chr10:74151646-74151797	10	74151647	74151797	ENSG00000156110	protein_coding	ENST00000673352	74151240	482.000000	proximity ENSG00000156110:74101240-74201240
chr10:74151646-74151797	10	74151647	74151797	ENSG00000185009	protein_coding	ENST00000920397	74150746	976.000000	proximity ENSG00000185009:74100746-74200746
chr10:74153281-74153432	10	74153282	74153432	ENSG00000156110	protein_coding	ENST00000673352	74151240	2117.000000	proximity ENSG00000156110:74101240-74201240
chr10:74153281-74153432	10	74153282	74153432	ENSG00000185009	protein_coding	ENST00000920397	74150746	2611.000000	proximity ENSG00000185009:74100746-74200746
chr10:74157001-74157152	10	74157002	74157152	ENSG00000156110	protein_coding	ENST00000673352	74151240	5837.000000	proximity ENSG00000156110:74101240-74201240
chr10:74157001-74157152	10	74157002	74157152	ENSG00000185009	protein_coding	ENST00000920397	74150746	6331.000000	proximity ENSG00000185009:74100746-74200746
chr10:74165581-74165732	10	74165582	74165732	ENSG00000156110	protein_coding	ENST00000673352	74151240	14417.000000	proximity ENSG00000156110:74101240-74201240
chr10:74165581-74165732	10	74165582	74165732	ENSG00000185009	protein_coding	ENST00000920397	74150746	14911.000000	proximity ENSG00000185009:74100746-74200746
chr10:74165781-74165932	10	74165782	74165932	ENSG00000156110	protein_coding	ENST00000673352	74151240	14617.000000	proximity ENSG00000156110:74101240-74201240
chr10:74165781-74165932	10	74165782	74165932	ENSG00000185009	protein_coding	ENST00000920397	74150746	15111.000000	proximity ENSG00000185009:74100746-74200746
chr10:7417037-7417188	10	7417038	7417188	ENSG00000198879	protein_coding	ENST00000397167	7411034	6079.000000	proximity ENSG00000198879:7361034-7461034
chr10:7417217-7417368	10	7417218	7417368	ENSG00000198879	protein_coding	ENST00000397167	7411034	6259.000000	proximity ENSG00000198879:7361034-7461034
chr10:74174701-74174852	10	74174702	74174852	ENSG00000156110	protein_coding	ENST00000673352	74151240	23537.000000	proximity ENSG00000156110:74101240-74201240
chr10:74174701-74174852	10	74174702	74174852	ENSG00000185009	protein_coding	ENST00000920397	74150746	24031.000000	proximity ENSG00000185009:74100746-74200746
chr10:74176126-74176277	10	74176127	74176277	ENSG00000156110	protein_coding	ENST00000673352	74151240	24962.000000	proximity ENSG00000156110:74101240-74201240
chr10:74176126-74176277	10	74176127	74176277	ENSG00000185009	protein_coding	ENST00000920397	74150746	25456.000000	proximity ENSG00000185009:74100746-74200746
chr10:74176966-74177117	10	74176967	74177117	ENSG00000156110	protein_coding	ENST00000673352	74151240	25802.000000	proximity ENSG00000156110:74101240-74201240
chr10:74176966-74177117	10	74176967	74177117	ENSG00000185009	protein_coding	ENST00000920397	74150746	26296.000000	proximity ENSG00000185009:74100746-74200746
chr10:74177141-74177292	10	74177142	74177292	ENSG00000156110	protein_coding	ENST00000673352	74151240	25977.000000	proximity ENSG00000156110:74101240-74201240
chr10:74177141-74177292	10	74177142	74177292	ENSG00000185009	protein_coding	ENST00000920397	74150746	26471.000000	proximity ENSG00000185009:74100746-74200746
chr10:74177301-74177452	10	74177302	74177452	ENSG00000156110	protein_coding	ENST00000673352	74151240	26137.000000	proximity ENSG00000156110:74101240-74201240
chr10:74177301-74177452	10	74177302	74177452	ENSG00000185009	protein_coding	ENST00000920397	74150746	26631.000000	proximity ENSG00000185009:74100746-74200746
chr10:74181701-74181852	10	74181702	74181852	ENSG00000156110	protein_coding	ENST00000673352	74151240	30537.000000	proximity ENSG00000156110:74101240-74201240
chr10:74181701-74181852	10	74181702	74181852	ENSG00000185009	protein_coding	ENST00000920397	74150746	31031.000000	proximity ENSG00000185009:74100746-74200746
chr10:74186821-74186972	10	74186822	74186972	ENSG00000156110	protein_coding	ENST00000673352	74151240	35657.000000	proximity ENSG00000156110:74101240-74201240
chr10:74186821-74186972	10	74186822	74186972	ENSG00000185009	protein_coding	ENST00000920397	74150746	36151.000000	proximity ENSG00000185009:74100746-74200746
chr10:74189986-74190137	10	74189987	74190137	ENSG00000156110	protein_coding	ENST00000673352	74151240	38822.000000	proximity ENSG00000156110:74101240-74201240
chr10:74189986-74190137	10	74189987	74190137	ENSG00000185009	protein_coding	ENST00000920397	74150746	39316.000000	proximity ENSG00000185009:74100746-74200746
chr10:74190521-74190672	10	74190522	74190672	ENSG00000156110	protein_coding	ENST00000673352	74151240	39357.000000	proximity ENSG00000156110:74101240-74201240
chr10:74190521-74190672	10	74190522	74190672	ENSG00000185009	protein_coding	ENST00000920397	74150746	39851.000000	proximity ENSG00000185009:74100746-74200746
chr10:74190686-74190837	10	74190687	74190837	ENSG00000156110	protein_coding	ENST00000673352	74151240	39522.000000	proximity ENSG00000156110:74101240-74201240
chr10:74190686-74190837	10	74190687	74190837	ENSG00000185009	protein_coding	ENST00000920397	74150746	40016.000000	proximity ENSG00000185009:74100746-74200746
chr10:74194681-74194832	10	74194682	74194832	ENSG00000156110	protein_coding	ENST00000673352	74151240	43517.000000	proximity ENSG00000156110:74101240-74201240
chr10:74194681-74194832	10	74194682	74194832	ENSG00000185009	protein_coding	ENST00000920397	74150746	44011.000000	proximity ENSG00000185009:74100746-74200746
chr10:74195121-74195272	10	74195122	74195272	ENSG00000156110	protein_coding	ENST00000673352	74151240	43957.000000	proximity ENSG00000156110:74101240-74201240
chr10:74195121-74195272	10	74195122	74195272	ENSG00000185009	protein_coding	ENST00000920397	74150746	44451.000000	proximity ENSG00000185009:74100746-74200746
chr10:7458697-7458848	10	7458698	7458848	ENSG00000198879	protein_coding	ENST00000397167	7411034	47739.000000	proximity ENSG00000198879:7361034-7461034
chr10:74786241-74786392	10	74786242	74786392	ENSG00000156650	protein_coding	ENST00000912237	74826425	40108.000000	proximity ENSG00000156650:74776425-74876425
chr10:74795981-74796132	10	74795982	74796132	ENSG00000156650	protein_coding	ENST00000912237	74826425	30368.000000	proximity ENSG00000156650:74776425-74876425
chr10:74799881-74800032	10	74799882	74800032	ENSG00000156650	protein_coding	ENST00000912237	74826425	26468.000000	proximity ENSG00000156650:74776425-74876425
chr10:74800046-74800197	10	74800047	74800197	ENSG00000156650	protein_coding	ENST00000912237	74826425	26303.000000	proximity ENSG00000156650:74776425-74876425
chr10:74817161-74817312	10	74817162	74817312	ENSG00000156650	protein_coding	ENST00000912237	74826425	9188.000000	proximity ENSG00000156650:74776425-74876425
chr10:74822421-74822572	10	74822422	74822572	ENSG00000156650	protein_coding	ENST00000912237	74826425	3928.000000	proximity ENSG00000156650:74776425-74876425
chr10:74822581-74822732	10	74822582	74822732	ENSG00000156650	protein_coding	ENST00000912237	74826425	3768.000000	proximity ENSG00000156650:74776425-74876425
chr10:74822741-74822892	10	74822742	74822892	ENSG00000156650	protein_coding	ENST00000912237	74826425	3608.000000	proximity ENSG00000156650:74776425-74876425
chr10:74823821-74823972	10	74823822	74823972	ENSG00000156650	protein_coding	ENST00000912237	74826425	2528.000000	proximity ENSG00000156650:74776425-74876425
chr10:74824141-74824292	10	74824142	74824292	ENSG00000156650	protein_coding	ENST00000912237	74826425	2208.000000	proximity ENSG00000156650:74776425-74876425
chr10:74827081-74827232	10	74827082	74827232	ENSG00000156650	protein_coding	ENST00000912237	74826425	732.000000	proximity ENSG00000156650:74776425-74876425
chr10:74827266-74827417	10	74827267	74827417	ENSG00000156650	protein_coding	ENST00000912237	74826425	917.000000	proximity ENSG00000156650:74776425-74876425
chr10:74833341-74833492	10	74833342	74833492	ENSG00000156650	protein_coding	ENST00000912237	74826425	6992.000000	proximity ENSG00000156650:74776425-74876425
chr10:74841741-74841892	10	74841742	74841892	ENSG00000156650	protein_coding	ENST00000912237	74826425	15392.000000	proximity ENSG00000156650:74776425-74876425
chr10:74842361-74842512	10	74842362	74842512	ENSG00000156650	protein_coding	ENST00000912237	74826425	16012.000000	proximity ENSG00000156650:74776425-74876425
chr10:74854181-74854332	10	74854182	74854332	ENSG00000156650	protein_coding	ENST00000912237	74826425	27832.000000	proximity ENSG00000156650:74776425-74876425
chr10:74854741-74854892	10	74854742	74854892	ENSG00000156650	protein_coding	ENST00000912237	74826425	28392.000000	proximity ENSG00000156650:74776425-74876425
chr10:74855101-74855252	10	74855102	74855252	ENSG00000156650	protein_coding	ENST00000912237	74826425	28752.000000	proximity ENSG00000156650:74776425-74876425
chr10:74855261-74855412	10	74855262	74855412	ENSG00000156650	protein_coding	ENST00000912237	74826425	28912.000000	proximity ENSG00000156650:74776425-74876425
chr10:74863701-74863852	10	74863702	74863852	ENSG00000156650	protein_coding	ENST00000912237	74826425	37352.000000	proximity ENSG00000156650:74776425-74876425
chr10:74871661-74871812	10	74871662	74871812	ENSG00000156650	protein_coding	ENST00000912237	74826425	45312.000000	proximity ENSG00000156650:74776425-74876425
chr10:75029961-75030112	10	75029962	75030112	ENSG00000188716	protein_coding	ENST00000944289	75073655	43618.000000	proximity ENSG00000188716:75023655-75123655
chr10:75034246-75034397	10	75034247	75034397	ENSG00000188716	protein_coding	ENST00000944289	75073655	39333.000000	proximity ENSG00000188716:75023655-75123655
chr10:75036061-75036212	10	75036062	75036212	ENSG00000188716	protein_coding	ENST00000944289	75073655	37518.000000	proximity ENSG00000188716:75023655-75123655
chr10:75038441-75038592	10	75038442	75038592	ENSG00000188716	protein_coding	ENST00000944289	75073655	35138.000000	proximity ENSG00000188716:75023655-75123655
chr10:75042401-75042552	10	75042402	75042552	ENSG00000188716	protein_coding	ENST00000944289	75073655	31178.000000	proximity ENSG00000188716:75023655-75123655
chr10:75042721-75042872	10	75042722	75042872	ENSG00000188716	protein_coding	ENST00000944289	75073655	30858.000000	proximity ENSG00000188716:75023655-75123655
chr10:75048766-75048917	10	75048767	75048917	ENSG00000188716	protein_coding	ENST00000944289	75073655	24813.000000	proximity ENSG00000188716:75023655-75123655
chr10:75048921-75049072	10	75048922	75049072	ENSG00000188716	protein_coding	ENST00000944289	75073655	24658.000000	proximity ENSG00000188716:75023655-75123655
chr10:75058166-75058317	10	75058167	75058317	ENSG00000079393	protein_coding	ENST00000478873	75099512	41270.000000	proximity ENSG00000079393:75049512-75149512
chr10:75058166-75058317	10	75058167	75058317	ENSG00000188716	protein_coding	ENST00000944289	75073655	15413.000000	proximity ENSG00000188716:75023655-75123655
chr10:75058321-75058472	10	75058322	75058472	ENSG00000079393	protein_coding	ENST00000478873	75099512	41115.000000	proximity ENSG00000079393:75049512-75149512
chr10:75058321-75058472	10	75058322	75058472	ENSG00000188716	protein_coding	ENST00000944289	75073655	15258.000000	proximity ENSG00000188716:75023655-75123655
chr10:75062321-75062472	10	75062322	75062472	ENSG00000079393	protein_coding	ENST00000478873	75099512	37115.000000	proximity ENSG00000079393:75049512-75149512
chr10:75062321-75062472	10	75062322	75062472	ENSG00000156671	protein_coding	ENST00000928857	75111540	49143.000000	proximity ENSG00000156671:75061540-75161540
chr10:75062321-75062472	10	75062322	75062472	ENSG00000188716	protein_coding	ENST00000944289	75073655	11258.000000	proximity ENSG00000188716:75023655-75123655
chr10:75062321-75062472	10	75062322	75062472	ENSG00000293542	protein_coding	ENST00000473072	75109206	46809.000000	proximity ENSG00000293542:75059206-75159206
chr10:75062321-75062472	10	75062322	75062472	ENSG00000293543	protein_coding	ENST00000372702	75109221	46824.000000	proximity ENSG00000293543:75059221-75159221
chr10:75062521-75062672	10	75062522	75062672	ENSG00000079393	protein_coding	ENST00000478873	75099512	36915.000000	proximity ENSG00000079393:75049512-75149512
chr10:75062521-75062672	10	75062522	75062672	ENSG00000156671	protein_coding	ENST00000928857	75111540	48943.000000	proximity ENSG00000156671:75061540-75161540
chr10:75062521-75062672	10	75062522	75062672	ENSG00000188716	protein_coding	ENST00000944289	75073655	11058.000000	proximity ENSG00000188716:75023655-75123655
chr10:75062521-75062672	10	75062522	75062672	ENSG00000293542	protein_coding	ENST00000473072	75109206	46609.000000	proximity ENSG00000293542:75059206-75159206
chr10:75062521-75062672	10	75062522	75062672	ENSG00000293543	protein_coding	ENST00000372702	75109221	46624.000000	proximity ENSG00000293543:75059221-75159221
chr10:75062701-75062852	10	75062702	75062852	ENSG00000079393	protein_coding	ENST00000478873	75099512	36735.000000	proximity ENSG00000079393:75049512-75149512
chr10:75062701-75062852	10	75062702	75062852	ENSG00000156671	protein_coding	ENST00000928857	75111540	48763.000000	proximity ENSG00000156671:75061540-75161540
chr10:75062701-75062852	10	75062702	75062852	ENSG00000188716	protein_coding	ENST00000944289	75073655	10878.000000	proximity ENSG00000188716:75023655-75123655
chr10:75062701-75062852	10	75062702	75062852	ENSG00000293542	protein_coding	ENST00000473072	75109206	46429.000000	proximity ENSG00000293542:75059206-75159206
chr10:75062701-75062852	10	75062702	75062852	ENSG00000293543	protein_coding	ENST00000372702	75109221	46444.000000	proximity ENSG00000293543:75059221-75159221
chr10:75071241-75071392	10	75071242	75071392	ENSG00000079393	protein_coding	ENST00000478873	75099512	28195.000000	proximity ENSG00000079393:75049512-75149512
chr10:75071241-75071392	10	75071242	75071392	ENSG00000156671	protein_coding	ENST00000928857	75111540	40223.000000	proximity ENSG00000156671:75061540-75161540
chr10:75071241-75071392	10	75071242	75071392	ENSG00000188716	protein_coding	ENST00000944289	75073655	2338.000000	proximity ENSG00000188716:75023655-75123655
chr10:75071241-75071392	10	75071242	75071392	ENSG00000293542	protein_coding	ENST00000473072	75109206	37889.000000	proximity ENSG00000293542:75059206-75159206
chr10:75071241-75071392	10	75071242	75071392	ENSG00000293543	protein_coding	ENST00000372702	75109221	37904.000000	proximity ENSG00000293543:75059221-75159221
chr10:75084481-75084632	10	75084482	75084632	ENSG00000079393	protein_coding	ENST00000478873	75099512	14955.000000	proximity ENSG00000079393:75049512-75149512
chr10:75084481-75084632	10	75084482	75084632	ENSG00000156671	protein_coding	ENST00000928857	75111540	26983.000000	proximity ENSG00000156671:75061540-75161540
chr10:75084481-75084632	10	75084482	75084632	ENSG00000188716	protein_coding	ENST00000944289	75073655	10902.000000	proximity ENSG00000188716:75023655-75123655
chr10:75084481-75084632	10	75084482	75084632	ENSG00000293542	protein_coding	ENST00000473072	75109206	24649.000000	proximity ENSG00000293542:75059206-75159206
chr10:75084481-75084632	10	75084482	75084632	ENSG00000293543	protein_coding	ENST00000372702	75109221	24664.000000	proximity ENSG00000293543:75059221-75159221
chr10:75098041-75098192	10	75098042	75098192	ENSG00000079393	protein_coding	ENST00000478873	75099512	1395.000000	proximity ENSG00000079393:75049512-75149512
chr10:75098041-75098192	10	75098042	75098192	ENSG00000156671	protein_coding	ENST00000928857	75111540	13423.000000	proximity ENSG00000156671:75061540-75161540
chr10:75098041-75098192	10	75098042	75098192	ENSG00000188716	protein_coding	ENST00000944289	75073655	24462.000000	proximity ENSG00000188716:75023655-75123655
chr10:75098041-75098192	10	75098042	75098192	ENSG00000293542	protein_coding	ENST00000473072	75109206	11089.000000	proximity ENSG00000293542:75059206-75159206
chr10:75098041-75098192	10	75098042	75098192	ENSG00000293543	protein_coding	ENST00000372702	75109221	11104.000000	proximity ENSG00000293543:75059221-75159221
chr10:75100046-75100197	10	75100047	75100197	ENSG00000079393	protein_coding	ENST00000478873	75099512	610.000000	proximity ENSG00000079393:75049512-75149512
chr10:75100046-75100197	10	75100047	75100197	ENSG00000156671	protein_coding	ENST00000928857	75111540	11418.000000	proximity ENSG00000156671:75061540-75161540
chr10:75100046-75100197	10	75100047	75100197	ENSG00000188716	protein_coding	ENST00000944289	75073655	26467.000000	proximity ENSG00000188716:75023655-75123655
chr10:75100046-75100197	10	75100047	75100197	ENSG00000293542	protein_coding	ENST00000473072	75109206	9084.000000	proximity ENSG00000293542:75059206-75159206
chr10:75100046-75100197	10	75100047	75100197	ENSG00000293543	protein_coding	ENST00000372702	75109221	9099.000000	proximity ENSG00000293543:75059221-75159221
chr10:75100661-75100812	10	75100662	75100812	ENSG00000079393	protein_coding	ENST00000478873	75099512	1225.000000	proximity ENSG00000079393:75049512-75149512
chr10:75100661-75100812	10	75100662	75100812	ENSG00000156671	protein_coding	ENST00000928857	75111540	10803.000000	proximity ENSG00000156671:75061540-75161540
chr10:75100661-75100812	10	75100662	75100812	ENSG00000188716	protein_coding	ENST00000944289	75073655	27082.000000	proximity ENSG00000188716:75023655-75123655
chr10:75100661-75100812	10	75100662	75100812	ENSG00000293542	protein_coding	ENST00000473072	75109206	8469.000000	proximity ENSG00000293542:75059206-75159206
chr10:75100661-75100812	10	75100662	75100812	ENSG00000293543	protein_coding	ENST00000372702	75109221	8484.000000	proximity ENSG00000293543:75059221-75159221
chr10:75108461-75108612	10	75108462	75108612	ENSG00000079393	protein_coding	ENST00000478873	75099512	9025.000000	proximity ENSG00000079393:75049512-75149512
chr10:75108461-75108612	10	75108462	75108612	ENSG00000156671	protein_coding	ENST00000928857	75111540	3003.000000	proximity ENSG00000156671:75061540-75161540
chr10:75108461-75108612	10	75108462	75108612	ENSG00000188716	protein_coding	ENST00000944289	75073655	34882.000000	proximity ENSG00000188716:75023655-75123655
chr10:75108461-75108612	10	75108462	75108612	ENSG00000293542	protein_coding	ENST00000473072	75109206	669.000000	proximity ENSG00000293542:75059206-75159206
chr10:75108461-75108612	10	75108462	75108612	ENSG00000293543	protein_coding	ENST00000372702	75109221	684.000000	proximity ENSG00000293543:75059221-75159221
chr10:75108721-75108872	10	75108722	75108872	ENSG00000079393	protein_coding	ENST00000478873	75099512	9285.000000	proximity ENSG00000079393:75049512-75149512
chr10:75108721-75108872	10	75108722	75108872	ENSG00000156671	protein_coding	ENST00000928857	75111540	2743.000000	proximity ENSG00000156671:75061540-75161540
chr10:75108721-75108872	10	75108722	75108872	ENSG00000188716	protein_coding	ENST00000944289	75073655	35142.000000	proximity ENSG00000188716:75023655-75123655
chr10:75108721-75108872	10	75108722	75108872	ENSG00000293542	protein_coding	ENST00000473072	75109206	409.000000	proximity ENSG00000293542:75059206-75159206
chr10:75108721-75108872	10	75108722	75108872	ENSG00000293543	protein_coding	ENST00000372702	75109221	424.000000	proximity ENSG00000293543:75059221-75159221
chr10:75111586-75111737	10	75111587	75111737	ENSG00000079393	protein_coding	ENST00000478873	75099512	12150.000000	proximity ENSG00000079393:75049512-75149512
chr10:75111586-75111737	10	75111587	75111737	ENSG00000156671	protein_coding	ENST00000928857	75111540	122.000000	proximity ENSG00000156671:75061540-75161540
chr10:75111586-75111737	10	75111587	75111737	ENSG00000188716	protein_coding	ENST00000944289	75073655	38007.000000	proximity ENSG00000188716:75023655-75123655
chr10:75111586-75111737	10	75111587	75111737	ENSG00000293542	protein_coding	ENST00000473072	75109206	2456.000000	proximity ENSG00000293542:75059206-75159206
chr10:75111586-75111737	10	75111587	75111737	ENSG00000293543	protein_coding	ENST00000372702	75109221	2441.000000	proximity ENSG00000293543:75059221-75159221
chr10:75112201-75112352	10	75112202	75112352	ENSG00000079393	protein_coding	ENST00000478873	75099512	12765.000000	proximity ENSG00000079393:75049512-75149512
chr10:75112201-75112352	10	75112202	75112352	ENSG00000156671	protein_coding	ENST00000928857	75111540	737.000000	proximity ENSG00000156671:75061540-75161540
chr10:75112201-75112352	10	75112202	75112352	ENSG00000188716	protein_coding	ENST00000944289	75073655	38622.000000	proximity ENSG00000188716:75023655-75123655
chr10:75112201-75112352	10	75112202	75112352	ENSG00000293542	protein_coding	ENST00000473072	75109206	3071.000000	proximity ENSG00000293542:75059206-75159206
chr10:75112201-75112352	10	75112202	75112352	ENSG00000293543	protein_coding	ENST00000372702	75109221	3056.000000	proximity ENSG00000293543:75059221-75159221
chr10:75112421-75112572	10	75112422	75112572	ENSG00000079393	protein_coding	ENST00000478873	75099512	12985.000000	proximity ENSG00000079393:75049512-75149512
chr10:75112421-75112572	10	75112422	75112572	ENSG00000156671	protein_coding	ENST00000928857	75111540	957.000000	proximity ENSG00000156671:75061540-75161540
chr10:75112421-75112572	10	75112422	75112572	ENSG00000188716	protein_coding	ENST00000944289	75073655	38842.000000	proximity ENSG00000188716:75023655-75123655
chr10:75112421-75112572	10	75112422	75112572	ENSG00000293542	protein_coding	ENST00000473072	75109206	3291.000000	proximity ENSG00000293542:75059206-75159206
chr10:75112421-75112572	10	75112422	75112572	ENSG00000293543	protein_coding	ENST00000372702	75109221	3276.000000	proximity ENSG00000293543:75059221-75159221
chr10:75115261-75115412	10	75115262	75115412	ENSG00000079393	protein_coding	ENST00000478873	75099512	15825.000000	proximity ENSG00000079393:75049512-75149512
chr10:75115261-75115412	10	75115262	75115412	ENSG00000156671	protein_coding	ENST00000928857	75111540	3797.000000	proximity ENSG00000156671:75061540-75161540
chr10:75115261-75115412	10	75115262	75115412	ENSG00000188716	protein_coding	ENST00000944289	75073655	41682.000000	proximity ENSG00000188716:75023655-75123655
chr10:75115261-75115412	10	75115262	75115412	ENSG00000293542	protein_coding	ENST00000473072	75109206	6131.000000	proximity ENSG00000293542:75059206-75159206
chr10:75115261-75115412	10	75115262	75115412	ENSG00000293543	protein_coding	ENST00000372702	75109221	6116.000000	proximity ENSG00000293543:75059221-75159221
chr10:75115446-75115597	10	75115447	75115597	ENSG00000079393	protein_coding	ENST00000478873	75099512	16010.000000	proximity ENSG00000079393:75049512-75149512
chr10:75115446-75115597	10	75115447	75115597	ENSG00000156671	protein_coding	ENST00000928857	75111540	3982.000000	proximity ENSG00000156671:75061540-75161540
chr10:75115446-75115597	10	75115447	75115597	ENSG00000188716	protein_coding	ENST00000944289	75073655	41867.000000	proximity ENSG00000188716:75023655-75123655
chr10:75115446-75115597	10	75115447	75115597	ENSG00000293542	protein_coding	ENST00000473072	75109206	6316.000000	proximity ENSG00000293542:75059206-75159206
chr10:75115446-75115597	10	75115447	75115597	ENSG00000293543	protein_coding	ENST00000372702	75109221	6301.000000	proximity ENSG00000293543:75059221-75159221
chr10:75117041-75117192	10	75117042	75117192	ENSG00000079393	protein_coding	ENST00000478873	75099512	17605.000000	proximity ENSG00000079393:75049512-75149512
chr10:75117041-75117192	10	75117042	75117192	ENSG00000156671	protein_coding	ENST00000928857	75111540	5577.000000	proximity ENSG00000156671:75061540-75161540
chr10:75117041-75117192	10	75117042	75117192	ENSG00000188716	protein_coding	ENST00000944289	75073655	43462.000000	proximity ENSG00000188716:75023655-75123655
chr10:75117041-75117192	10	75117042	75117192	ENSG00000293542	protein_coding	ENST00000473072	75109206	7911.000000	proximity ENSG00000293542:75059206-75159206
chr10:75117041-75117192	10	75117042	75117192	ENSG00000293543	protein_coding	ENST00000372702	75109221	7896.000000	proximity ENSG00000293543:75059221-75159221
chr10:75118061-75118212	10	75118062	75118212	ENSG00000079393	protein_coding	ENST00000478873	75099512	18625.000000	proximity ENSG00000079393:75049512-75149512
chr10:75118061-75118212	10	75118062	75118212	ENSG00000156671	protein_coding	ENST00000928857	75111540	6597.000000	proximity ENSG00000156671:75061540-75161540
chr10:75118061-75118212	10	75118062	75118212	ENSG00000188716	protein_coding	ENST00000944289	75073655	44482.000000	proximity ENSG00000188716:75023655-75123655
chr10:75118061-75118212	10	75118062	75118212	ENSG00000293542	protein_coding	ENST00000473072	75109206	8931.000000	proximity ENSG00000293542:75059206-75159206
chr10:75118061-75118212	10	75118062	75118212	ENSG00000293543	protein_coding	ENST00000372702	75109221	8916.000000	proximity ENSG00000293543:75059221-75159221
chr10:75126361-75126512	10	75126362	75126512	ENSG00000079393	protein_coding	ENST00000478873	75099512	26925.000000	proximity ENSG00000079393:75049512-75149512
chr10:75126361-75126512	10	75126362	75126512	ENSG00000156671	protein_coding	ENST00000928857	75111540	14897.000000	proximity ENSG00000156671:75061540-75161540
chr10:75126361-75126512	10	75126362	75126512	ENSG00000293542	protein_coding	ENST00000473072	75109206	17231.000000	proximity ENSG00000293542:75059206-75159206
chr10:75126361-75126512	10	75126362	75126512	ENSG00000293543	protein_coding	ENST00000372702	75109221	17216.000000	proximity ENSG00000293543:75059221-75159221
chr10:75127541-75127692	10	75127542	75127692	ENSG00000079393	protein_coding	ENST00000478873	75099512	28105.000000	proximity ENSG00000079393:75049512-75149512
chr10:75127541-75127692	10	75127542	75127692	ENSG00000156671	protein_coding	ENST00000928857	75111540	16077.000000	proximity ENSG00000156671:75061540-75161540
chr10:75127541-75127692	10	75127542	75127692	ENSG00000293542	protein_coding	ENST00000473072	75109206	18411.000000	proximity ENSG00000293542:75059206-75159206
chr10:75127541-75127692	10	75127542	75127692	ENSG00000293543	protein_coding	ENST00000372702	75109221	18396.000000	proximity ENSG00000293543:75059221-75159221
chr10:75127701-75127852	10	75127702	75127852	ENSG00000079393	protein_coding	ENST00000478873	75099512	28265.000000	proximity ENSG00000079393:75049512-75149512
chr10:75127701-75127852	10	75127702	75127852	ENSG00000156671	protein_coding	ENST00000928857	75111540	16237.000000	proximity ENSG00000156671:75061540-75161540
chr10:75127701-75127852	10	75127702	75127852	ENSG00000293542	protein_coding	ENST00000473072	75109206	18571.000000	proximity ENSG00000293542:75059206-75159206
chr10:75127701-75127852	10	75127702	75127852	ENSG00000293543	protein_coding	ENST00000372702	75109221	18556.000000	proximity ENSG00000293543:75059221-75159221
chr10:75137101-75137252	10	75137102	75137252	ENSG00000079393	protein_coding	ENST00000478873	75099512	37665.000000	proximity ENSG00000079393:75049512-75149512
chr10:75137101-75137252	10	75137102	75137252	ENSG00000156671	protein_coding	ENST00000928857	75111540	25637.000000	proximity ENSG00000156671:75061540-75161540
chr10:75137101-75137252	10	75137102	75137252	ENSG00000293542	protein_coding	ENST00000473072	75109206	27971.000000	proximity ENSG00000293542:75059206-75159206
chr10:75137101-75137252	10	75137102	75137252	ENSG00000293543	protein_coding	ENST00000372702	75109221	27956.000000	proximity ENSG00000293543:75059221-75159221
chr10:75138021-75138172	10	75138022	75138172	ENSG00000079393	protein_coding	ENST00000478873	75099512	38585.000000	proximity ENSG00000079393:75049512-75149512
chr10:75138021-75138172	10	75138022	75138172	ENSG00000156671	protein_coding	ENST00000928857	75111540	26557.000000	proximity ENSG00000156671:75061540-75161540
chr10:75138021-75138172	10	75138022	75138172	ENSG00000293542	protein_coding	ENST00000473072	75109206	28891.000000	proximity ENSG00000293542:75059206-75159206
chr10:75138021-75138172	10	75138022	75138172	ENSG00000293543	protein_coding	ENST00000372702	75109221	28876.000000	proximity ENSG00000293543:75059221-75159221
chr10:75138201-75138352	10	75138202	75138352	ENSG00000079393	protein_coding	ENST00000478873	75099512	38765.000000	proximity ENSG00000079393:75049512-75149512
chr10:75138201-75138352	10	75138202	75138352	ENSG00000156671	protein_coding	ENST00000928857	75111540	26737.000000	proximity ENSG00000156671:75061540-75161540
chr10:75138201-75138352	10	75138202	75138352	ENSG00000293542	protein_coding	ENST00000473072	75109206	29071.000000	proximity ENSG00000293542:75059206-75159206
chr10:75138201-75138352	10	75138202	75138352	ENSG00000293543	protein_coding	ENST00000372702	75109221	29056.000000	proximity ENSG00000293543:75059221-75159221
chr10:75143461-75143612	10	75143462	75143612	ENSG00000079393	protein_coding	ENST00000478873	75099512	44025.000000	proximity ENSG00000079393:75049512-75149512
chr10:75143461-75143612	10	75143462	75143612	ENSG00000156671	protein_coding	ENST00000928857	75111540	31997.000000	proximity ENSG00000156671:75061540-75161540
chr10:75143461-75143612	10	75143462	75143612	ENSG00000293542	protein_coding	ENST00000473072	75109206	34331.000000	proximity ENSG00000293542:75059206-75159206
chr10:75143461-75143612	10	75143462	75143612	ENSG00000293543	protein_coding	ENST00000372702	75109221	34316.000000	proximity ENSG00000293543:75059221-75159221
chr10:75144281-75144432	10	75144282	75144432	ENSG00000079393	protein_coding	ENST00000478873	75099512	44845.000000	proximity ENSG00000079393:75049512-75149512
chr10:75144281-75144432	10	75144282	75144432	ENSG00000156671	protein_coding	ENST00000928857	75111540	32817.000000	proximity ENSG00000156671:75061540-75161540
chr10:75144281-75144432	10	75144282	75144432	ENSG00000293542	protein_coding	ENST00000473072	75109206	35151.000000	proximity ENSG00000293542:75059206-75159206
chr10:75144281-75144432	10	75144282	75144432	ENSG00000293543	protein_coding	ENST00000372702	75109221	35136.000000	proximity ENSG00000293543:75059221-75159221
chr10:75144441-75144592	10	75144442	75144592	ENSG00000079393	protein_coding	ENST00000478873	75099512	45005.000000	proximity ENSG00000079393:75049512-75149512
chr10:75144441-75144592	10	75144442	75144592	ENSG00000156671	protein_coding	ENST00000928857	75111540	32977.000000	proximity ENSG00000156671:75061540-75161540
chr10:75144441-75144592	10	75144442	75144592	ENSG00000293542	protein_coding	ENST00000473072	75109206	35311.000000	proximity ENSG00000293542:75059206-75159206
chr10:75144441-75144592	10	75144442	75144592	ENSG00000293543	protein_coding	ENST00000372702	75109221	35296.000000	proximity ENSG00000293543:75059221-75159221
chr10:75148181-75148332	10	75148182	75148332	ENSG00000079393	protein_coding	ENST00000478873	75099512	48745.000000	proximity ENSG00000079393:75049512-75149512
chr10:75148181-75148332	10	75148182	75148332	ENSG00000156671	protein_coding	ENST00000928857	75111540	36717.000000	proximity ENSG00000156671:75061540-75161540
chr10:75148181-75148332	10	75148182	75148332	ENSG00000293542	protein_coding	ENST00000473072	75109206	39051.000000	proximity ENSG00000293542:75059206-75159206
chr10:75148181-75148332	10	75148182	75148332	ENSG00000293543	protein_coding	ENST00000372702	75109221	39036.000000	proximity ENSG00000293543:75059221-75159221
chr10:75159641-75159792	10	75159642	75159792	ENSG00000156671	protein_coding	ENST00000928857	75111540	48177.000000	proximity ENSG00000156671:75061540-75161540
chr10:75166441-75166592	10	75166442	75166592	ENSG00000165637	protein_coding	ENST00000880923	75210137	43620.000000	proximity ENSG00000165637:75160137-75260137
chr10:75166706-75166857	10	75166707	75166857	ENSG00000165637	protein_coding	ENST00000880923	75210137	43355.000000	proximity ENSG00000165637:75160137-75260137
chr10:75180701-75180852	10	75180702	75180852	ENSG00000165637	protein_coding	ENST00000880923	75210137	29360.000000	proximity ENSG00000165637:75160137-75260137
chr10:75186801-75186952	10	75186802	75186952	ENSG00000165637	protein_coding	ENST00000880923	75210137	23260.000000	proximity ENSG00000165637:75160137-75260137
chr10:75186801-75186952	10	75186802	75186952	ENSG00000165644	protein_coding	ENST00000372538	75235957	49080.000000	proximity ENSG00000165644:75185957-75285957
chr10:75188081-75188232	10	75188082	75188232	ENSG00000165637	protein_coding	ENST00000880923	75210137	21980.000000	proximity ENSG00000165637:75160137-75260137
chr10:75188081-75188232	10	75188082	75188232	ENSG00000165644	protein_coding	ENST00000372538	75235957	47800.000000	proximity ENSG00000165644:75185957-75285957
chr10:75188246-75188397	10	75188247	75188397	ENSG00000165637	protein_coding	ENST00000880923	75210137	21815.000000	proximity ENSG00000165637:75160137-75260137
chr10:75188246-75188397	10	75188247	75188397	ENSG00000165644	protein_coding	ENST00000372538	75235957	47635.000000	proximity ENSG00000165644:75185957-75285957
chr10:75195141-75195292	10	75195142	75195292	ENSG00000165637	protein_coding	ENST00000880923	75210137	14920.000000	proximity ENSG00000165637:75160137-75260137
chr10:75195141-75195292	10	75195142	75195292	ENSG00000165644	protein_coding	ENST00000372538	75235957	40740.000000	proximity ENSG00000165644:75185957-75285957
chr10:75195301-75195452	10	75195302	75195452	ENSG00000165637	protein_coding	ENST00000880923	75210137	14760.000000	proximity ENSG00000165637:75160137-75260137
chr10:75195301-75195452	10	75195302	75195452	ENSG00000165644	protein_coding	ENST00000372538	75235957	40580.000000	proximity ENSG00000165644:75185957-75285957
chr10:75195466-75195617	10	75195467	75195617	ENSG00000165637	protein_coding	ENST00000880923	75210137	14595.000000	proximity ENSG00000165637:75160137-75260137
chr10:75195466-75195617	10	75195467	75195617	ENSG00000165644	protein_coding	ENST00000372538	75235957	40415.000000	proximity ENSG00000165644:75185957-75285957
chr10:75195641-75195792	10	75195642	75195792	ENSG00000165637	protein_coding	ENST00000880923	75210137	14420.000000	proximity ENSG00000165637:75160137-75260137
chr10:75195641-75195792	10	75195642	75195792	ENSG00000165644	protein_coding	ENST00000372538	75235957	40240.000000	proximity ENSG00000165644:75185957-75285957
chr10:75201961-75202112	10	75201962	75202112	ENSG00000165637	protein_coding	ENST00000880923	75210137	8100.000000	proximity ENSG00000165637:75160137-75260137
chr10:75201961-75202112	10	75201962	75202112	ENSG00000165644	protein_coding	ENST00000372538	75235957	33920.000000	proximity ENSG00000165644:75185957-75285957
chr10:75202841-75202992	10	75202842	75202992	ENSG00000165637	protein_coding	ENST00000880923	75210137	7220.000000	proximity ENSG00000165637:75160137-75260137
chr10:75202841-75202992	10	75202842	75202992	ENSG00000165644	protein_coding	ENST00000372538	75235957	33040.000000	proximity ENSG00000165644:75185957-75285957
chr10:75204941-75205092	10	75204942	75205092	ENSG00000165637	protein_coding	ENST00000880923	75210137	5120.000000	proximity ENSG00000165637:75160137-75260137
chr10:75204941-75205092	10	75204942	75205092	ENSG00000165644	protein_coding	ENST00000372538	75235957	30940.000000	proximity ENSG00000165644:75185957-75285957
chr10:75208261-75208412	10	75208262	75208412	ENSG00000165637	protein_coding	ENST00000880923	75210137	1800.000000	proximity ENSG00000165637:75160137-75260137
chr10:75208261-75208412	10	75208262	75208412	ENSG00000165644	protein_coding	ENST00000372538	75235957	27620.000000	proximity ENSG00000165644:75185957-75285957
chr10:75208426-75208577	10	75208427	75208577	ENSG00000165637	protein_coding	ENST00000880923	75210137	1635.000000	proximity ENSG00000165637:75160137-75260137
chr10:75208426-75208577	10	75208427	75208577	ENSG00000165644	protein_coding	ENST00000372538	75235957	27455.000000	proximity ENSG00000165644:75185957-75285957
chr10:75211266-75211417	10	75211267	75211417	ENSG00000165637	protein_coding	ENST00000880923	75210137	1205.000000	proximity ENSG00000165637:75160137-75260137
chr10:75211266-75211417	10	75211267	75211417	ENSG00000165644	protein_coding	ENST00000372538	75235957	24615.000000	proximity ENSG00000165644:75185957-75285957
chr10:75215361-75215512	10	75215362	75215512	ENSG00000165637	protein_coding	ENST00000880923	75210137	5300.000000	proximity ENSG00000165637:75160137-75260137
chr10:75215361-75215512	10	75215362	75215512	ENSG00000165644	protein_coding	ENST00000372538	75235957	20520.000000	proximity ENSG00000165644:75185957-75285957
chr10:75225361-75225512	10	75225362	75225512	ENSG00000165637	protein_coding	ENST00000880923	75210137	15300.000000	proximity ENSG00000165637:75160137-75260137
chr10:75225361-75225512	10	75225362	75225512	ENSG00000165644	protein_coding	ENST00000372538	75235957	10520.000000	proximity ENSG00000165644:75185957-75285957
chr10:75225681-75225832	10	75225682	75225832	ENSG00000165637	protein_coding	ENST00000880923	75210137	15620.000000	proximity ENSG00000165637:75160137-75260137
chr10:75225681-75225832	10	75225682	75225832	ENSG00000165644	protein_coding	ENST00000372538	75235957	10200.000000	proximity ENSG00000165644:75185957-75285957
chr10:75228901-75229052	10	75228902	75229052	ENSG00000165637	protein_coding	ENST00000880923	75210137	18840.000000	proximity ENSG00000165637:75160137-75260137
chr10:75228901-75229052	10	75228902	75229052	ENSG00000165644	protein_coding	ENST00000372538	75235957	6980.000000	proximity ENSG00000165644:75185957-75285957
chr10:75230081-75230232	10	75230082	75230232	ENSG00000165637	protein_coding	ENST00000880923	75210137	20020.000000	proximity ENSG00000165637:75160137-75260137
chr10:75230081-75230232	10	75230082	75230232	ENSG00000165644	protein_coding	ENST00000372538	75235957	5800.000000	proximity ENSG00000165644:75185957-75285957
chr10:75230701-75230852	10	75230702	75230852	ENSG00000165637	protein_coding	ENST00000880923	75210137	20640.000000	proximity ENSG00000165637:75160137-75260137
chr10:75230701-75230852	10	75230702	75230852	ENSG00000165644	protein_coding	ENST00000372538	75235957	5180.000000	proximity ENSG00000165644:75185957-75285957
chr10:75232261-75232412	10	75232262	75232412	ENSG00000165637	protein_coding	ENST00000880923	75210137	22200.000000	proximity ENSG00000165637:75160137-75260137
chr10:75232261-75232412	10	75232262	75232412	ENSG00000165644	protein_coding	ENST00000372538	75235957	3620.000000	proximity ENSG00000165644:75185957-75285957
chr10:75233061-75233212	10	75233062	75233212	ENSG00000165637	protein_coding	ENST00000880923	75210137	23000.000000	proximity ENSG00000165637:75160137-75260137
chr10:75233061-75233212	10	75233062	75233212	ENSG00000165644	protein_coding	ENST00000372538	75235957	2820.000000	proximity ENSG00000165644:75185957-75285957
chr10:75233281-75233432	10	75233282	75233432	ENSG00000165637	protein_coding	ENST00000880923	75210137	23220.000000	proximity ENSG00000165637:75160137-75260137
chr10:75233281-75233432	10	75233282	75233432	ENSG00000165644	protein_coding	ENST00000372538	75235957	2600.000000	proximity ENSG00000165644:75185957-75285957
chr10:75233561-75233712	10	75233562	75233712	ENSG00000165637	protein_coding	ENST00000880923	75210137	23500.000000	proximity ENSG00000165637:75160137-75260137
chr10:75233561-75233712	10	75233562	75233712	ENSG00000165644	protein_coding	ENST00000372538	75235957	2320.000000	proximity ENSG00000165644:75185957-75285957
chr10:75233741-75233892	10	75233742	75233892	ENSG00000165637	protein_coding	ENST00000880923	75210137	23680.000000	proximity ENSG00000165637:75160137-75260137
chr10:75233741-75233892	10	75233742	75233892	ENSG00000165644	protein_coding	ENST00000372538	75235957	2140.000000	proximity ENSG00000165644:75185957-75285957
chr10:75234506-75234657	10	75234507	75234657	ENSG00000165637	protein_coding	ENST00000880923	75210137	24445.000000	proximity ENSG00000165637:75160137-75260137
chr10:75234506-75234657	10	75234507	75234657	ENSG00000165644	protein_coding	ENST00000372538	75235957	1375.000000	proximity ENSG00000165644:75185957-75285957
chr10:75234681-75234832	10	75234682	75234832	ENSG00000165637	protein_coding	ENST00000880923	75210137	24620.000000	proximity ENSG00000165637:75160137-75260137
chr10:75234681-75234832	10	75234682	75234832	ENSG00000165644	protein_coding	ENST00000372538	75235957	1200.000000	proximity ENSG00000165644:75185957-75285957
chr10:75234941-75235092	10	75234942	75235092	ENSG00000165637	protein_coding	ENST00000880923	75210137	24880.000000	proximity ENSG00000165637:75160137-75260137
chr10:75234941-75235092	10	75234942	75235092	ENSG00000165644	protein_coding	ENST00000372538	75235957	940.000000	proximity ENSG00000165644:75185957-75285957
chr10:75235101-75235252	10	75235102	75235252	ENSG00000165637	protein_coding	ENST00000880923	75210137	25040.000000	proximity ENSG00000165637:75160137-75260137
chr10:75235101-75235252	10	75235102	75235252	ENSG00000165644	protein_coding	ENST00000372538	75235957	780.000000	proximity ENSG00000165644:75185957-75285957
chr10:75251141-75251292	10	75251142	75251292	ENSG00000165637	protein_coding	ENST00000880923	75210137	41080.000000	proximity ENSG00000165637:75160137-75260137
chr10:75251141-75251292	10	75251142	75251292	ENSG00000165644	protein_coding	ENST00000372538	75235957	15260.000000	proximity ENSG00000165644:75185957-75285957
chr10:75262181-75262332	10	75262182	75262332	ENSG00000165644	protein_coding	ENST00000372538	75235957	26300.000000	proximity ENSG00000165644:75185957-75285957
chr10:75267061-75267212	10	75267062	75267212	ENSG00000165644	protein_coding	ENST00000372538	75235957	31180.000000	proximity ENSG00000165644:75185957-75285957
chr10:75272946-75273097	10	75272947	75273097	ENSG00000165644	protein_coding	ENST00000372538	75235957	37065.000000	proximity ENSG00000165644:75185957-75285957
chr10:75273106-75273257	10	75273107	75273257	ENSG00000165644	protein_coding	ENST00000372538	75235957	37225.000000	proximity ENSG00000165644:75185957-75285957
chr10:75282101-75282252	10	75282102	75282252	ENSG00000165644	protein_coding	ENST00000372538	75235957	46220.000000	proximity ENSG00000165644:75185957-75285957
chr10:75352761-75352912	10	75352762	75352912	ENSG00000165655	protein_coding	ENST00000372524	75401764	48927.000000	proximity ENSG00000165655:75351764-75451764
chr10:75355821-75355972	10	75355822	75355972	ENSG00000165655	protein_coding	ENST00000372524	75401764	45867.000000	proximity ENSG00000165655:75351764-75451764
chr10:75358746-75358897	10	75358747	75358897	ENSG00000165655	protein_coding	ENST00000372524	75401764	42942.000000	proximity ENSG00000165655:75351764-75451764
chr10:75358926-75359077	10	75358927	75359077	ENSG00000165655	protein_coding	ENST00000372524	75401764	42762.000000	proximity ENSG00000165655:75351764-75451764
chr10:75359081-75359232	10	75359082	75359232	ENSG00000165655	protein_coding	ENST00000372524	75401764	42607.000000	proximity ENSG00000165655:75351764-75451764
chr10:75359261-75359412	10	75359262	75359412	ENSG00000165655	protein_coding	ENST00000372524	75401764	42427.000000	proximity ENSG00000165655:75351764-75451764
chr10:75359426-75359577	10	75359427	75359577	ENSG00000165655	protein_coding	ENST00000372524	75401764	42262.000000	proximity ENSG00000165655:75351764-75451764
chr10:75379321-75379472	10	75379322	75379472	ENSG00000165655	protein_coding	ENST00000372524	75401764	22367.000000	proximity ENSG00000165655:75351764-75451764
chr10:75379481-75379632	10	75379482	75379632	ENSG00000165655	protein_coding	ENST00000372524	75401764	22207.000000	proximity ENSG00000165655:75351764-75451764
chr10:75395686-75395837	10	75395687	75395837	ENSG00000165655	protein_coding	ENST00000372524	75401764	6002.000000	proximity ENSG00000165655:75351764-75451764
chr10:75396066-75396217	10	75396067	75396217	ENSG00000165655	protein_coding	ENST00000372524	75401764	5622.000000	proximity ENSG00000165655:75351764-75451764
chr10:75396826-75396977	10	75396827	75396977	ENSG00000165655	protein_coding	ENST00000372524	75401764	4862.000000	proximity ENSG00000165655:75351764-75451764
chr10:75397126-75397277	10	75397127	75397277	ENSG00000165655	protein_coding	ENST00000372524	75401764	4562.000000	proximity ENSG00000165655:75351764-75451764
chr10:75397406-75397557	10	75397407	75397557	ENSG00000165655	protein_coding	ENST00000372524	75401764	4282.000000	proximity ENSG00000165655:75351764-75451764
chr10:75397606-75397757	10	75397607	75397757	ENSG00000165655	protein_coding	ENST00000372524	75401764	4082.000000	proximity ENSG00000165655:75351764-75451764
chr10:75397781-75397932	10	75397782	75397932	ENSG00000165655	protein_coding	ENST00000372524	75401764	3907.000000	proximity ENSG00000165655:75351764-75451764
chr10:75398706-75398857	10	75398707	75398857	ENSG00000165655	protein_coding	ENST00000372524	75401764	2982.000000	proximity ENSG00000165655:75351764-75451764
chr10:75398946-75399097	10	75398947	75399097	ENSG00000165655	protein_coding	ENST00000372524	75401764	2742.000000	proximity ENSG00000165655:75351764-75451764
chr10:75399221-75399372	10	75399222	75399372	ENSG00000165655	protein_coding	ENST00000372524	75401764	2467.000000	proximity ENSG00000165655:75351764-75451764
chr10:75399501-75399652	10	75399502	75399652	ENSG00000165655	protein_coding	ENST00000372524	75401764	2187.000000	proximity ENSG00000165655:75351764-75451764
chr10:75399726-75399877	10	75399727	75399877	ENSG00000165655	protein_coding	ENST00000372524	75401764	1962.000000	proximity ENSG00000165655:75351764-75451764
chr10:75400466-75400617	10	75400467	75400617	ENSG00000165655	protein_coding	ENST00000372524	75401764	1222.000000	proximity ENSG00000165655:75351764-75451764
chr10:75404361-75404512	10	75404362	75404512	ENSG00000165655	protein_coding	ENST00000372524	75401764	2673.000000	proximity ENSG00000165655:75351764-75451764
chr10:75404841-75404992	10	75404842	75404992	ENSG00000165655	protein_coding	ENST00000372524	75401764	3153.000000	proximity ENSG00000165655:75351764-75451764
chr10:75405161-75405312	10	75405162	75405312	ENSG00000165655	protein_coding	ENST00000372524	75401764	3473.000000	proximity ENSG00000165655:75351764-75451764
chr10:75405381-75405532	10	75405382	75405532	ENSG00000165655	protein_coding	ENST00000372524	75401764	3693.000000	proximity ENSG00000165655:75351764-75451764
chr10:75409326-75409477	10	75409327	75409477	ENSG00000165655	protein_coding	ENST00000372524	75401764	7638.000000	proximity ENSG00000165655:75351764-75451764
chr10:75409846-75409997	10	75409847	75409997	ENSG00000165655	protein_coding	ENST00000372524	75401764	8158.000000	proximity ENSG00000165655:75351764-75451764
chr10:75417561-75417712	10	75417562	75417712	ENSG00000165655	protein_coding	ENST00000372524	75401764	15873.000000	proximity ENSG00000165655:75351764-75451764
chr10:75417741-75417892	10	75417742	75417892	ENSG00000165655	protein_coding	ENST00000372524	75401764	16053.000000	proximity ENSG00000165655:75351764-75451764
chr10:75428541-75428692	10	75428542	75428692	ENSG00000165655	protein_coding	ENST00000372524	75401764	26853.000000	proximity ENSG00000165655:75351764-75451764
chr10:75428706-75428857	10	75428707	75428857	ENSG00000165655	protein_coding	ENST00000372524	75401764	27018.000000	proximity ENSG00000165655:75351764-75451764
chr10:75430046-75430197	10	75430047	75430197	ENSG00000165655	protein_coding	ENST00000372524	75401764	28358.000000	proximity ENSG00000165655:75351764-75451764
chr10:75430506-75430657	10	75430507	75430657	ENSG00000165655	protein_coding	ENST00000372524	75401764	28818.000000	proximity ENSG00000165655:75351764-75451764
chr10:7623116-7623267	10	7623117	7623267	ENSG00000123243	protein_coding	ENST00000397146	7666966	43774.000000	proximity ENSG00000123243:7616966-7716966
chr10:7625841-7625992	10	7625842	7625992	ENSG00000123243	protein_coding	ENST00000397146	7666966	41049.000000	proximity ENSG00000123243:7616966-7716966
chr10:7626416-7626567	10	7626417	7626567	ENSG00000123243	protein_coding	ENST00000397146	7666966	40474.000000	proximity ENSG00000123243:7616966-7716966
chr10:76282201-76282352	10	76282202	76282352	ENSG00000148655	protein_coding	ENST00000496424	76318334	36057.000000	proximity ENSG00000148655:76268334-76368334
chr10:76282421-76282572	10	76282422	76282572	ENSG00000148655	protein_coding	ENST00000496424	76318334	35837.000000	proximity ENSG00000148655:76268334-76368334
chr10:76282581-76282732	10	76282582	76282732	ENSG00000148655	protein_coding	ENST00000496424	76318334	35677.000000	proximity ENSG00000148655:76268334-76368334
chr10:76285181-76285332	10	76285182	76285332	ENSG00000148655	protein_coding	ENST00000496424	76318334	33077.000000	proximity ENSG00000148655:76268334-76368334
chr10:76286681-76286832	10	76286682	76286832	ENSG00000148655	protein_coding	ENST00000496424	76318334	31577.000000	proximity ENSG00000148655:76268334-76368334
chr10:76287861-76288012	10	76287862	76288012	ENSG00000148655	protein_coding	ENST00000496424	76318334	30397.000000	proximity ENSG00000148655:76268334-76368334
chr10:76288021-76288172	10	76288022	76288172	ENSG00000148655	protein_coding	ENST00000496424	76318334	30237.000000	proximity ENSG00000148655:76268334-76368334
chr10:76302081-76302232	10	76302082	76302232	ENSG00000148655	protein_coding	ENST00000496424	76318334	16177.000000	proximity ENSG00000148655:76268334-76368334
chr10:76302601-76302752	10	76302602	76302752	ENSG00000148655	protein_coding	ENST00000496424	76318334	15657.000000	proximity ENSG00000148655:76268334-76368334
chr10:76303021-76303172	10	76303022	76303172	ENSG00000148655	protein_coding	ENST00000496424	76318334	15237.000000	proximity ENSG00000148655:76268334-76368334
chr10:76303321-76303472	10	76303322	76303472	ENSG00000148655	protein_coding	ENST00000496424	76318334	14937.000000	proximity ENSG00000148655:76268334-76368334
chr10:76303821-76303972	10	76303822	76303972	ENSG00000148655	protein_coding	ENST00000496424	76318334	14437.000000	proximity ENSG00000148655:76268334-76368334
chr10:76307001-76307152	10	76307002	76307152	ENSG00000148655	protein_coding	ENST00000496424	76318334	11257.000000	proximity ENSG00000148655:76268334-76368334
chr10:76309726-76309877	10	76309727	76309877	ENSG00000148655	protein_coding	ENST00000496424	76318334	8532.000000	proximity ENSG00000148655:76268334-76368334
chr10:76309901-76310052	10	76309902	76310052	ENSG00000148655	protein_coding	ENST00000496424	76318334	8357.000000	proximity ENSG00000148655:76268334-76368334
chr10:76310061-76310212	10	76310062	76310212	ENSG00000148655	protein_coding	ENST00000496424	76318334	8197.000000	proximity ENSG00000148655:76268334-76368334
chr10:76310306-76310457	10	76310307	76310457	ENSG00000148655	protein_coding	ENST00000496424	76318334	7952.000000	proximity ENSG00000148655:76268334-76368334
chr10:76311841-76311992	10	76311842	76311992	ENSG00000148655	protein_coding	ENST00000496424	76318334	6417.000000	proximity ENSG00000148655:76268334-76368334
chr10:76324-76475	10	76325	76475	ENSG00000261456	protein_coding	ENST00000564130	74163	2237.000000	proximity ENSG00000261456:24163-124163
chr10:76324421-76324572	10	76324422	76324572	ENSG00000148655	protein_coding	ENST00000496424	76318334	6163.000000	proximity ENSG00000148655:76268334-76368334
chr10:76330041-76330192	10	76330042	76330192	ENSG00000148655	protein_coding	ENST00000496424	76318334	11783.000000	proximity ENSG00000148655:76268334-76368334
chr10:76330341-76330492	10	76330342	76330492	ENSG00000148655	protein_coding	ENST00000496424	76318334	12083.000000	proximity ENSG00000148655:76268334-76368334
chr10:76336301-76336452	10	76336302	76336452	ENSG00000148655	protein_coding	ENST00000496424	76318334	18043.000000	proximity ENSG00000148655:76268334-76368334
chr10:76336461-76336612	10	76336462	76336612	ENSG00000148655	protein_coding	ENST00000496424	76318334	18203.000000	proximity ENSG00000148655:76268334-76368334
chr10:76336621-76336772	10	76336622	76336772	ENSG00000148655	protein_coding	ENST00000496424	76318334	18363.000000	proximity ENSG00000148655:76268334-76368334
chr10:76337741-76337892	10	76337742	76337892	ENSG00000148655	protein_coding	ENST00000496424	76318334	19483.000000	proximity ENSG00000148655:76268334-76368334
chr10:76337921-76338072	10	76337922	76338072	ENSG00000148655	protein_coding	ENST00000496424	76318334	19663.000000	proximity ENSG00000148655:76268334-76368334
chr10:76350741-76350892	10	76350742	76350892	ENSG00000148655	protein_coding	ENST00000496424	76318334	32483.000000	proximity ENSG00000148655:76268334-76368334
chr10:76352421-76352572	10	76352422	76352572	ENSG00000148655	protein_coding	ENST00000496424	76318334	34163.000000	proximity ENSG00000148655:76268334-76368334
chr10:76353261-76353412	10	76353262	76353412	ENSG00000148655	protein_coding	ENST00000496424	76318334	35003.000000	proximity ENSG00000148655:76268334-76368334
chr10:76353441-76353592	10	76353442	76353592	ENSG00000148655	protein_coding	ENST00000496424	76318334	35183.000000	proximity ENSG00000148655:76268334-76368334
chr10:76353641-76353792	10	76353642	76353792	ENSG00000148655	protein_coding	ENST00000496424	76318334	35383.000000	proximity ENSG00000148655:76268334-76368334
chr10:76356621-76356772	10	76356622	76356772	ENSG00000148655	protein_coding	ENST00000496424	76318334	38363.000000	proximity ENSG00000148655:76268334-76368334
chr10:7650056-7650207	10	7650057	7650207	ENSG00000123243	protein_coding	ENST00000397146	7666966	16834.000000	proximity ENSG00000123243:7616966-7716966
chr10:7650056-7650207	10	7650057	7650207	ENSG00000151655	protein_coding	ENST00000899753	7699386	49254.000000	proximity ENSG00000151655:7649386-7749386
chr10:7659696-7659847	10	7659697	7659847	ENSG00000123243	protein_coding	ENST00000397146	7666966	7194.000000	proximity ENSG00000123243:7616966-7716966
chr10:7659696-7659847	10	7659697	7659847	ENSG00000151655	protein_coding	ENST00000899753	7699386	39614.000000	proximity ENSG00000151655:7649386-7749386
chr10:7671276-7671427	10	7671277	7671427	ENSG00000123243	protein_coding	ENST00000397146	7666966	4386.000000	proximity ENSG00000123243:7616966-7716966
chr10:7671276-7671427	10	7671277	7671427	ENSG00000151655	protein_coding	ENST00000899753	7699386	28034.000000	proximity ENSG00000151655:7649386-7749386
chr10:7687376-7687527	10	7687377	7687527	ENSG00000123243	protein_coding	ENST00000397146	7666966	20486.000000	proximity ENSG00000123243:7616966-7716966
chr10:7687376-7687527	10	7687377	7687527	ENSG00000151655	protein_coding	ENST00000899753	7699386	11934.000000	proximity ENSG00000151655:7649386-7749386
chr10:7696741-7696892	10	7696742	7696892	ENSG00000123243	protein_coding	ENST00000397146	7666966	29851.000000	proximity ENSG00000123243:7616966-7716966
chr10:7696741-7696892	10	7696742	7696892	ENSG00000151655	protein_coding	ENST00000899753	7699386	2569.000000	proximity ENSG00000151655:7649386-7749386
chr10:7700581-7700732	10	7700582	7700732	ENSG00000123243	protein_coding	ENST00000397146	7666966	33691.000000	proximity ENSG00000123243:7616966-7716966
chr10:7700581-7700732	10	7700582	7700732	ENSG00000151655	protein_coding	ENST00000899753	7699386	1271.000000	proximity ENSG00000151655:7649386-7749386
chr10:7700756-7700907	10	7700757	7700907	ENSG00000123243	protein_coding	ENST00000397146	7666966	33866.000000	proximity ENSG00000123243:7616966-7716966
chr10:7700756-7700907	10	7700757	7700907	ENSG00000151655	protein_coding	ENST00000899753	7699386	1446.000000	proximity ENSG00000151655:7649386-7749386
chr10:7756416-7756567	10	7756417	7756567	ENSG00000151657	protein_coding	ENST00000379562	7787993	31501.000000	proximity ENSG00000151657:7737993-7837993
chr10:7756416-7756567	10	7756417	7756567	ENSG00000165629	protein_coding	ENST00000864428	7788193	31701.000000	proximity ENSG00000165629:7738193-7838193
chr10:77593041-77593192	10	77593042	77593192	ENSG00000156113	protein_coding	ENST00000639913	77637819	44702.000000	proximity ENSG00000156113:77587819-77687819
chr10:77593226-77593377	10	77593227	77593377	ENSG00000156113	protein_coding	ENST00000639913	77637819	44517.000000	proximity ENSG00000156113:77587819-77687819
chr10:77593406-77593557	10	77593407	77593557	ENSG00000156113	protein_coding	ENST00000639913	77637819	44337.000000	proximity ENSG00000156113:77587819-77687819
chr10:77601641-77601792	10	77601642	77601792	ENSG00000156113	protein_coding	ENST00000639913	77637819	36102.000000	proximity ENSG00000156113:77587819-77687819
chr10:77602361-77602512	10	77602362	77602512	ENSG00000156113	protein_coding	ENST00000639913	77637819	35382.000000	proximity ENSG00000156113:77587819-77687819
chr10:77602901-77603052	10	77602902	77603052	ENSG00000156113	protein_coding	ENST00000639913	77637819	34842.000000	proximity ENSG00000156113:77587819-77687819
chr10:77603561-77603712	10	77603562	77603712	ENSG00000156113	protein_coding	ENST00000639913	77637819	34182.000000	proximity ENSG00000156113:77587819-77687819
chr10:77605621-77605772	10	77605622	77605772	ENSG00000156113	protein_coding	ENST00000639913	77637819	32122.000000	proximity ENSG00000156113:77587819-77687819
chr10:77606901-77607052	10	77606902	77607052	ENSG00000156113	protein_coding	ENST00000639913	77637819	30842.000000	proximity ENSG00000156113:77587819-77687819
chr10:77609801-77609952	10	77609802	77609952	ENSG00000156113	protein_coding	ENST00000639913	77637819	27942.000000	proximity ENSG00000156113:77587819-77687819
chr10:77613581-77613732	10	77613582	77613732	ENSG00000156113	protein_coding	ENST00000639913	77637819	24162.000000	proximity ENSG00000156113:77587819-77687819
chr10:77620861-77621012	10	77620862	77621012	ENSG00000156113	protein_coding	ENST00000639913	77637819	16882.000000	proximity ENSG00000156113:77587819-77687819
chr10:77622941-77623092	10	77622942	77623092	ENSG00000156113	protein_coding	ENST00000639913	77637819	14802.000000	proximity ENSG00000156113:77587819-77687819
chr10:77625521-77625672	10	77625522	77625672	ENSG00000156113	protein_coding	ENST00000639913	77637819	12222.000000	proximity ENSG00000156113:77587819-77687819
chr10:77626201-77626352	10	77626202	77626352	ENSG00000156113	protein_coding	ENST00000639913	77637819	11542.000000	proximity ENSG00000156113:77587819-77687819
chr10:77626361-77626512	10	77626362	77626512	ENSG00000156113	protein_coding	ENST00000639913	77637819	11382.000000	proximity ENSG00000156113:77587819-77687819
chr10:77626581-77626732	10	77626582	77626732	ENSG00000156113	protein_coding	ENST00000639913	77637819	11162.000000	proximity ENSG00000156113:77587819-77687819
chr10:77629261-77629412	10	77629262	77629412	ENSG00000156113	protein_coding	ENST00000639913	77637819	8482.000000	proximity ENSG00000156113:77587819-77687819
chr10:77629521-77629672	10	77629522	77629672	ENSG00000156113	protein_coding	ENST00000639913	77637819	8222.000000	proximity ENSG00000156113:77587819-77687819
chr10:77629921-77630072	10	77629922	77630072	ENSG00000156113	protein_coding	ENST00000639913	77637819	7822.000000	proximity ENSG00000156113:77587819-77687819
chr10:77633481-77633632	10	77633482	77633632	ENSG00000156113	protein_coding	ENST00000639913	77637819	4262.000000	proximity ENSG00000156113:77587819-77687819
chr10:77636326-77636477	10	77636327	77636477	ENSG00000156113	protein_coding	ENST00000639913	77637819	1417.000000	proximity ENSG00000156113:77587819-77687819
chr10:77638166-77638317	10	77638167	77638317	ENSG00000156113	protein_coding	ENST00000639913	77637819	423.000000	proximity ENSG00000156113:77587819-77687819
chr10:77641686-77641837	10	77641687	77641837	ENSG00000156113	protein_coding	ENST00000639913	77637819	3943.000000	proximity ENSG00000156113:77587819-77687819
chr10:77641921-77642072	10	77641922	77642072	ENSG00000156113	protein_coding	ENST00000639913	77637819	4178.000000	proximity ENSG00000156113:77587819-77687819
chr10:77644101-77644252	10	77644102	77644252	ENSG00000156113	protein_coding	ENST00000639913	77637819	6358.000000	proximity ENSG00000156113:77587819-77687819
chr10:77644661-77644812	10	77644662	77644812	ENSG00000156113	protein_coding	ENST00000639913	77637819	6918.000000	proximity ENSG00000156113:77587819-77687819
chr10:77663681-77663832	10	77663682	77663832	ENSG00000156113	protein_coding	ENST00000639913	77637819	25938.000000	proximity ENSG00000156113:77587819-77687819
chr10:77666941-77667092	10	77666942	77667092	ENSG00000156113	protein_coding	ENST00000639913	77637819	29198.000000	proximity ENSG00000156113:77587819-77687819
chr10:77667761-77667912	10	77667762	77667912	ENSG00000156113	protein_coding	ENST00000639913	77637819	30018.000000	proximity ENSG00000156113:77587819-77687819
chr10:77669961-77670112	10	77669962	77670112	ENSG00000156113	protein_coding	ENST00000639913	77637819	32218.000000	proximity ENSG00000156113:77587819-77687819
chr10:7767316-7767467	10	7767317	7767467	ENSG00000151657	protein_coding	ENST00000379562	7787993	20601.000000	proximity ENSG00000151657:7737993-7837993
chr10:7767316-7767467	10	7767317	7767467	ENSG00000165629	protein_coding	ENST00000864428	7788193	20801.000000	proximity ENSG00000165629:7738193-7838193
chr10:77673186-77673337	10	77673187	77673337	ENSG00000156113	protein_coding	ENST00000639913	77637819	35443.000000	proximity ENSG00000156113:77587819-77687819
chr10:7773936-7774087	10	7773937	7774087	ENSG00000151657	protein_coding	ENST00000379562	7787993	13981.000000	proximity ENSG00000151657:7737993-7837993
chr10:7773936-7774087	10	7773937	7774087	ENSG00000165629	protein_coding	ENST00000864428	7788193	14181.000000	proximity ENSG00000165629:7738193-7838193
chr10:7773936-7774087	10	7773937	7774087	ENSG00000165632	protein_coding	ENST00000344293	7818505	44493.000000	proximity ENSG00000165632:7768505-7868505
chr10:7787721-7787872	10	7787722	7787872	ENSG00000151657	protein_coding	ENST00000379562	7787993	196.000000	proximity ENSG00000151657:7737993-7837993
chr10:7787721-7787872	10	7787722	7787872	ENSG00000165629	protein_coding	ENST00000864428	7788193	396.000000	proximity ENSG00000165629:7738193-7838193
chr10:7787721-7787872	10	7787722	7787872	ENSG00000165632	protein_coding	ENST00000344293	7818505	30708.000000	proximity ENSG00000165632:7768505-7868505
chr10:77877861-77878012	10	77877862	77878012	ENSG00000151208	protein_coding	ENST00000928380	77927139	49202.000000	proximity ENSG00000151208:77877139-77977139
chr10:77878101-77878252	10	77878102	77878252	ENSG00000151208	protein_coding	ENST00000928380	77927139	48962.000000	proximity ENSG00000151208:77877139-77977139
chr10:77878321-77878472	10	77878322	77878472	ENSG00000151208	protein_coding	ENST00000928380	77927139	48742.000000	proximity ENSG00000151208:77877139-77977139
chr10:77881726-77881877	10	77881727	77881877	ENSG00000151208	protein_coding	ENST00000928380	77927139	45337.000000	proximity ENSG00000151208:77877139-77977139
chr10:77887601-77887752	10	77887602	77887752	ENSG00000151208	protein_coding	ENST00000928380	77927139	39462.000000	proximity ENSG00000151208:77877139-77977139
chr10:7788761-7788912	10	7788762	7788912	ENSG00000151657	protein_coding	ENST00000379562	7787993	844.000000	proximity ENSG00000151657:7737993-7837993
chr10:7788761-7788912	10	7788762	7788912	ENSG00000165629	protein_coding	ENST00000864428	7788193	644.000000	proximity ENSG00000165629:7738193-7838193
chr10:7788761-7788912	10	7788762	7788912	ENSG00000165632	protein_coding	ENST00000344293	7818505	29668.000000	proximity ENSG00000165632:7768505-7868505
chr10:77887981-77888132	10	77887982	77888132	ENSG00000151208	protein_coding	ENST00000928380	77927139	39082.000000	proximity ENSG00000151208:77877139-77977139
chr10:77888421-77888572	10	77888422	77888572	ENSG00000151208	protein_coding	ENST00000928380	77927139	38642.000000	proximity ENSG00000151208:77877139-77977139
chr10:77889641-77889792	10	77889642	77889792	ENSG00000151208	protein_coding	ENST00000928380	77927139	37422.000000	proximity ENSG00000151208:77877139-77977139
chr10:77890221-77890372	10	77890222	77890372	ENSG00000151208	protein_coding	ENST00000928380	77927139	36842.000000	proximity ENSG00000151208:77877139-77977139
chr10:7789061-7789212	10	7789062	7789212	ENSG00000151657	protein_coding	ENST00000379562	7787993	1144.000000	proximity ENSG00000151657:7737993-7837993
chr10:7789061-7789212	10	7789062	7789212	ENSG00000165629	protein_coding	ENST00000864428	7788193	944.000000	proximity ENSG00000165629:7738193-7838193
chr10:7789061-7789212	10	7789062	7789212	ENSG00000165632	protein_coding	ENST00000344293	7818505	29368.000000	proximity ENSG00000165632:7768505-7868505
chr10:77891421-77891572	10	77891422	77891572	ENSG00000151208	protein_coding	ENST00000928380	77927139	35642.000000	proximity ENSG00000151208:77877139-77977139
chr10:7789516-7789667	10	7789517	7789667	ENSG00000151657	protein_coding	ENST00000379562	7787993	1599.000000	proximity ENSG00000151657:7737993-7837993
chr10:7789516-7789667	10	7789517	7789667	ENSG00000165629	protein_coding	ENST00000864428	7788193	1399.000000	proximity ENSG00000165629:7738193-7838193
chr10:7789516-7789667	10	7789517	7789667	ENSG00000165632	protein_coding	ENST00000344293	7818505	28913.000000	proximity ENSG00000165632:7768505-7868505
chr10:77898601-77898752	10	77898602	77898752	ENSG00000151208	protein_coding	ENST00000928380	77927139	28462.000000	proximity ENSG00000151208:77877139-77977139
chr10:77898766-77898917	10	77898767	77898917	ENSG00000151208	protein_coding	ENST00000928380	77927139	28297.000000	proximity ENSG00000151208:77877139-77977139
chr10:77899221-77899372	10	77899222	77899372	ENSG00000151208	protein_coding	ENST00000928380	77927139	27842.000000	proximity ENSG00000151208:77877139-77977139
chr10:77905241-77905392	10	77905242	77905392	ENSG00000151208	protein_coding	ENST00000928380	77927139	21822.000000	proximity ENSG00000151208:77877139-77977139
chr10:77907981-77908132	10	77907982	77908132	ENSG00000151208	protein_coding	ENST00000928380	77927139	19082.000000	proximity ENSG00000151208:77877139-77977139
chr10:77911701-77911852	10	77911702	77911852	ENSG00000151208	protein_coding	ENST00000928380	77927139	15362.000000	proximity ENSG00000151208:77877139-77977139
chr10:77915481-77915632	10	77915482	77915632	ENSG00000151208	protein_coding	ENST00000928380	77927139	11582.000000	proximity ENSG00000151208:77877139-77977139
chr10:77915821-77915972	10	77915822	77915972	ENSG00000151208	protein_coding	ENST00000928380	77927139	11242.000000	proximity ENSG00000151208:77877139-77977139
chr10:77919646-77919797	10	77919647	77919797	ENSG00000151208	protein_coding	ENST00000928380	77927139	7417.000000	proximity ENSG00000151208:77877139-77977139
chr10:77919801-77919952	10	77919802	77919952	ENSG00000151208	protein_coding	ENST00000928380	77927139	7262.000000	proximity ENSG00000151208:77877139-77977139
chr10:77932121-77932272	10	77932122	77932272	ENSG00000151208	protein_coding	ENST00000928380	77927139	5058.000000	proximity ENSG00000151208:77877139-77977139
chr10:77939621-77939772	10	77939622	77939772	ENSG00000151208	protein_coding	ENST00000928380	77927139	12558.000000	proximity ENSG00000151208:77877139-77977139
chr10:77939781-77939932	10	77939782	77939932	ENSG00000151208	protein_coding	ENST00000928380	77927139	12718.000000	proximity ENSG00000151208:77877139-77977139
chr10:77939981-77940132	10	77939982	77940132	ENSG00000151208	protein_coding	ENST00000928380	77927139	12918.000000	proximity ENSG00000151208:77877139-77977139
chr10:77940161-77940312	10	77940162	77940312	ENSG00000151208	protein_coding	ENST00000928380	77927139	13098.000000	proximity ENSG00000151208:77877139-77977139
chr10:77940621-77940772	10	77940622	77940772	ENSG00000151208	protein_coding	ENST00000928380	77927139	13558.000000	proximity ENSG00000151208:77877139-77977139
chr10:77943161-77943312	10	77943162	77943312	ENSG00000151208	protein_coding	ENST00000928380	77927139	16098.000000	proximity ENSG00000151208:77877139-77977139
chr10:77943561-77943712	10	77943562	77943712	ENSG00000151208	protein_coding	ENST00000928380	77927139	16498.000000	proximity ENSG00000151208:77877139-77977139
chr10:77943726-77943877	10	77943727	77943877	ENSG00000151208	protein_coding	ENST00000928380	77927139	16663.000000	proximity ENSG00000151208:77877139-77977139
chr10:77944641-77944792	10	77944642	77944792	ENSG00000151208	protein_coding	ENST00000928380	77927139	17578.000000	proximity ENSG00000151208:77877139-77977139
chr10:77946281-77946432	10	77946282	77946432	ENSG00000151208	protein_coding	ENST00000928380	77927139	19218.000000	proximity ENSG00000151208:77877139-77977139
chr10:77949341-77949492	10	77949342	77949492	ENSG00000151208	protein_coding	ENST00000928380	77927139	22278.000000	proximity ENSG00000151208:77877139-77977139
chr10:77949526-77949677	10	77949527	77949677	ENSG00000151208	protein_coding	ENST00000928380	77927139	22463.000000	proximity ENSG00000151208:77877139-77977139
chr10:7795756-7795907	10	7795757	7795907	ENSG00000151657	protein_coding	ENST00000379562	7787993	7839.000000	proximity ENSG00000151657:7737993-7837993
chr10:7795756-7795907	10	7795757	7795907	ENSG00000165629	protein_coding	ENST00000864428	7788193	7639.000000	proximity ENSG00000165629:7738193-7838193
chr10:7795756-7795907	10	7795757	7795907	ENSG00000165632	protein_coding	ENST00000344293	7818505	22673.000000	proximity ENSG00000165632:7768505-7868505
chr10:77965226-77965377	10	77965227	77965377	ENSG00000151208	protein_coding	ENST00000928380	77927139	38163.000000	proximity ENSG00000151208:77877139-77977139
chr10:77965401-77965552	10	77965402	77965552	ENSG00000151208	protein_coding	ENST00000928380	77927139	38338.000000	proximity ENSG00000151208:77877139-77977139
chr10:77971401-77971552	10	77971402	77971552	ENSG00000151208	protein_coding	ENST00000928380	77927139	44338.000000	proximity ENSG00000151208:77877139-77977139
chr10:77971601-77971752	10	77971602	77971752	ENSG00000151208	protein_coding	ENST00000928380	77927139	44538.000000	proximity ENSG00000151208:77877139-77977139
chr10:77972261-77972412	10	77972262	77972412	ENSG00000151208	protein_coding	ENST00000928380	77927139	45198.000000	proximity ENSG00000151208:77877139-77977139
chr10:7797256-7797407	10	7797257	7797407	ENSG00000151657	protein_coding	ENST00000379562	7787993	9339.000000	proximity ENSG00000151657:7737993-7837993
chr10:7797256-7797407	10	7797257	7797407	ENSG00000165629	protein_coding	ENST00000864428	7788193	9139.000000	proximity ENSG00000165629:7738193-7838193
chr10:7797256-7797407	10	7797257	7797407	ENSG00000165632	protein_coding	ENST00000344293	7818505	21173.000000	proximity ENSG00000165632:7768505-7868505
chr10:77974521-77974672	10	77974522	77974672	ENSG00000151208	protein_coding	ENST00000928380	77927139	47458.000000	proximity ENSG00000151208:77877139-77977139
chr10:7797461-7797612	10	7797462	7797612	ENSG00000151657	protein_coding	ENST00000379562	7787993	9544.000000	proximity ENSG00000151657:7737993-7837993
chr10:7797461-7797612	10	7797462	7797612	ENSG00000165629	protein_coding	ENST00000864428	7788193	9344.000000	proximity ENSG00000165629:7738193-7838193
chr10:7797461-7797612	10	7797462	7797612	ENSG00000165632	protein_coding	ENST00000344293	7818505	20968.000000	proximity ENSG00000165632:7768505-7868505
chr10:7797636-7797787	10	7797637	7797787	ENSG00000151657	protein_coding	ENST00000379562	7787993	9719.000000	proximity ENSG00000151657:7737993-7837993
chr10:7797636-7797787	10	7797637	7797787	ENSG00000165629	protein_coding	ENST00000864428	7788193	9519.000000	proximity ENSG00000165629:7738193-7838193
chr10:7797636-7797787	10	7797637	7797787	ENSG00000165632	protein_coding	ENST00000344293	7818505	20793.000000	proximity ENSG00000165632:7768505-7868505
chr10:77983666-77983817	10	77983667	77983817	ENSG00000148606	protein_coding	ENST00000372371	78029515	45773.000000	proximity ENSG00000148606:77979515-78079515
chr10:77983901-77984052	10	77983902	77984052	ENSG00000138326	protein_coding	ENST00000440692	78033863	49886.000000	proximity ENSG00000138326:77983863-78083863
chr10:77983901-77984052	10	77983902	77984052	ENSG00000148606	protein_coding	ENST00000372371	78029515	45538.000000	proximity ENSG00000148606:77979515-78079515
chr10:77989141-77989292	10	77989142	77989292	ENSG00000138326	protein_coding	ENST00000440692	78033863	44646.000000	proximity ENSG00000138326:77983863-78083863
chr10:77989141-77989292	10	77989142	77989292	ENSG00000148606	protein_coding	ENST00000372371	78029515	40298.000000	proximity ENSG00000148606:77979515-78079515
chr10:77989421-77989572	10	77989422	77989572	ENSG00000138326	protein_coding	ENST00000440692	78033863	44366.000000	proximity ENSG00000138326:77983863-78083863
chr10:77989421-77989572	10	77989422	77989572	ENSG00000148606	protein_coding	ENST00000372371	78029515	40018.000000	proximity ENSG00000148606:77979515-78079515
chr10:78025801-78025952	10	78025802	78025952	ENSG00000138326	protein_coding	ENST00000440692	78033863	7986.000000	proximity ENSG00000138326:77983863-78083863
chr10:78025801-78025952	10	78025802	78025952	ENSG00000148606	protein_coding	ENST00000372371	78029515	3638.000000	proximity ENSG00000148606:77979515-78079515
chr10:78026061-78026212	10	78026062	78026212	ENSG00000138326	protein_coding	ENST00000440692	78033863	7726.000000	proximity ENSG00000138326:77983863-78083863
chr10:78026061-78026212	10	78026062	78026212	ENSG00000148606	protein_coding	ENST00000372371	78029515	3378.000000	proximity ENSG00000148606:77979515-78079515
chr10:78028801-78028952	10	78028802	78028952	ENSG00000138326	protein_coding	ENST00000440692	78033863	4986.000000	proximity ENSG00000138326:77983863-78083863
chr10:78028801-78028952	10	78028802	78028952	ENSG00000148606	protein_coding	ENST00000372371	78029515	638.000000	proximity ENSG00000148606:77979515-78079515
chr10:78028961-78029112	10	78028962	78029112	ENSG00000138326	protein_coding	ENST00000440692	78033863	4826.000000	proximity ENSG00000138326:77983863-78083863
chr10:78028961-78029112	10	78028962	78029112	ENSG00000148606	protein_coding	ENST00000372371	78029515	478.000000	proximity ENSG00000148606:77979515-78079515
chr10:78029141-78029292	10	78029142	78029292	ENSG00000138326	protein_coding	ENST00000440692	78033863	4646.000000	proximity ENSG00000138326:77983863-78083863
chr10:78029141-78029292	10	78029142	78029292	ENSG00000148606	protein_coding	ENST00000372371	78029515	298.000000	proximity ENSG00000148606:77979515-78079515
chr10:78030101-78030252	10	78030102	78030252	ENSG00000138326	protein_coding	ENST00000440692	78033863	3686.000000	proximity ENSG00000138326:77983863-78083863
chr10:78030101-78030252	10	78030102	78030252	ENSG00000148606	protein_coding	ENST00000372371	78029515	662.000000	proximity ENSG00000148606:77979515-78079515
chr10:78030266-78030417	10	78030267	78030417	ENSG00000138326	protein_coding	ENST00000440692	78033863	3521.000000	proximity ENSG00000138326:77983863-78083863
chr10:78030266-78030417	10	78030267	78030417	ENSG00000148606	protein_coding	ENST00000372371	78029515	827.000000	proximity ENSG00000148606:77979515-78079515
chr10:78038221-78038372	10	78038222	78038372	ENSG00000138326	protein_coding	ENST00000440692	78033863	4434.000000	proximity ENSG00000138326:77983863-78083863
chr10:78038221-78038372	10	78038222	78038372	ENSG00000148606	protein_coding	ENST00000372371	78029515	8782.000000	proximity ENSG00000148606:77979515-78079515
chr10:78042061-78042212	10	78042062	78042212	ENSG00000138326	protein_coding	ENST00000440692	78033863	8274.000000	proximity ENSG00000138326:77983863-78083863
chr10:78042061-78042212	10	78042062	78042212	ENSG00000148606	protein_coding	ENST00000372371	78029515	12622.000000	proximity ENSG00000148606:77979515-78079515
chr10:78042421-78042572	10	78042422	78042572	ENSG00000138326	protein_coding	ENST00000440692	78033863	8634.000000	proximity ENSG00000138326:77983863-78083863
chr10:78042421-78042572	10	78042422	78042572	ENSG00000148606	protein_coding	ENST00000372371	78029515	12982.000000	proximity ENSG00000148606:77979515-78079515
chr10:78043401-78043552	10	78043402	78043552	ENSG00000138326	protein_coding	ENST00000440692	78033863	9614.000000	proximity ENSG00000138326:77983863-78083863
chr10:78043401-78043552	10	78043402	78043552	ENSG00000148606	protein_coding	ENST00000372371	78029515	13962.000000	proximity ENSG00000148606:77979515-78079515
chr10:78043661-78043812	10	78043662	78043812	ENSG00000138326	protein_coding	ENST00000440692	78033863	9874.000000	proximity ENSG00000138326:77983863-78083863
chr10:78043661-78043812	10	78043662	78043812	ENSG00000148606	protein_coding	ENST00000372371	78029515	14222.000000	proximity ENSG00000148606:77979515-78079515
chr10:78043821-78043972	10	78043822	78043972	ENSG00000138326	protein_coding	ENST00000440692	78033863	10034.000000	proximity ENSG00000138326:77983863-78083863
chr10:78043821-78043972	10	78043822	78043972	ENSG00000148606	protein_coding	ENST00000372371	78029515	14382.000000	proximity ENSG00000148606:77979515-78079515
chr10:78044841-78044992	10	78044842	78044992	ENSG00000138326	protein_coding	ENST00000440692	78033863	11054.000000	proximity ENSG00000138326:77983863-78083863
chr10:78044841-78044992	10	78044842	78044992	ENSG00000148606	protein_coding	ENST00000372371	78029515	15402.000000	proximity ENSG00000148606:77979515-78079515
chr10:78045401-78045552	10	78045402	78045552	ENSG00000138326	protein_coding	ENST00000440692	78033863	11614.000000	proximity ENSG00000138326:77983863-78083863
chr10:78045401-78045552	10	78045402	78045552	ENSG00000148606	protein_coding	ENST00000372371	78029515	15962.000000	proximity ENSG00000148606:77979515-78079515
chr10:78047421-78047572	10	78047422	78047572	ENSG00000138326	protein_coding	ENST00000440692	78033863	13634.000000	proximity ENSG00000138326:77983863-78083863
chr10:78047421-78047572	10	78047422	78047572	ENSG00000148606	protein_coding	ENST00000372371	78029515	17982.000000	proximity ENSG00000148606:77979515-78079515
chr10:78053341-78053492	10	78053342	78053492	ENSG00000138326	protein_coding	ENST00000440692	78033863	19554.000000	proximity ENSG00000138326:77983863-78083863
chr10:78053341-78053492	10	78053342	78053492	ENSG00000148606	protein_coding	ENST00000372371	78029515	23902.000000	proximity ENSG00000148606:77979515-78079515
chr10:7818101-7818252	10	7818102	7818252	ENSG00000151657	protein_coding	ENST00000379562	7787993	30184.000000	proximity ENSG00000151657:7737993-7837993
chr10:7818101-7818252	10	7818102	7818252	ENSG00000165629	protein_coding	ENST00000864428	7788193	29984.000000	proximity ENSG00000165629:7738193-7838193
chr10:7818101-7818252	10	7818102	7818252	ENSG00000165632	protein_coding	ENST00000344293	7818505	328.000000	proximity ENSG00000165632:7768505-7868505
chr10:7818656-7818807	10	7818657	7818807	ENSG00000151657	protein_coding	ENST00000379562	7787993	30739.000000	proximity ENSG00000151657:7737993-7837993
chr10:7818656-7818807	10	7818657	7818807	ENSG00000165629	protein_coding	ENST00000864428	7788193	30539.000000	proximity ENSG00000165629:7738193-7838193
chr10:7818656-7818807	10	7818657	7818807	ENSG00000165632	protein_coding	ENST00000344293	7818505	227.000000	proximity ENSG00000165632:7768505-7868505
chr10:7818821-7818972	10	7818822	7818972	ENSG00000151657	protein_coding	ENST00000379562	7787993	30904.000000	proximity ENSG00000151657:7737993-7837993
chr10:7818821-7818972	10	7818822	7818972	ENSG00000165629	protein_coding	ENST00000864428	7788193	30704.000000	proximity ENSG00000165629:7738193-7838193
chr10:7818821-7818972	10	7818822	7818972	ENSG00000165632	protein_coding	ENST00000344293	7818505	392.000000	proximity ENSG00000165632:7768505-7868505
chr10:7819376-7819527	10	7819377	7819527	ENSG00000151657	protein_coding	ENST00000379562	7787993	31459.000000	proximity ENSG00000151657:7737993-7837993
chr10:7819376-7819527	10	7819377	7819527	ENSG00000165629	protein_coding	ENST00000864428	7788193	31259.000000	proximity ENSG00000165629:7738193-7838193
chr10:7819376-7819527	10	7819377	7819527	ENSG00000165632	protein_coding	ENST00000344293	7818505	947.000000	proximity ENSG00000165632:7768505-7868505
chr10:7827076-7827227	10	7827077	7827227	ENSG00000151657	protein_coding	ENST00000379562	7787993	39159.000000	proximity ENSG00000151657:7737993-7837993
chr10:7827076-7827227	10	7827077	7827227	ENSG00000165629	protein_coding	ENST00000864428	7788193	38959.000000	proximity ENSG00000165629:7738193-7838193
chr10:7827076-7827227	10	7827077	7827227	ENSG00000165632	protein_coding	ENST00000344293	7818505	8647.000000	proximity ENSG00000165632:7768505-7868505
chr10:7846696-7846847	10	7846697	7846847	ENSG00000165632	protein_coding	ENST00000344293	7818505	28267.000000	proximity ENSG00000165632:7768505-7868505
chr10:79019962-79020113	10	79019963	79020113	ENSG00000108175	protein_coding	ENST00000928254	79068976	48938.000000	proximity ENSG00000108175:79018976-79118976
chr10:79022722-79022873	10	79022723	79022873	ENSG00000108175	protein_coding	ENST00000928254	79068976	46178.000000	proximity ENSG00000108175:79018976-79118976
chr10:79027842-79027993	10	79027843	79027993	ENSG00000108175	protein_coding	ENST00000928254	79068976	41058.000000	proximity ENSG00000108175:79018976-79118976
chr10:79038842-79038993	10	79038843	79038993	ENSG00000108175	protein_coding	ENST00000928254	79068976	30058.000000	proximity ENSG00000108175:79018976-79118976
chr10:79039002-79039153	10	79039003	79039153	ENSG00000108175	protein_coding	ENST00000928254	79068976	29898.000000	proximity ENSG00000108175:79018976-79118976
chr10:79050202-79050353	10	79050203	79050353	ENSG00000108175	protein_coding	ENST00000928254	79068976	18698.000000	proximity ENSG00000108175:79018976-79118976
chr10:79051022-79051173	10	79051023	79051173	ENSG00000108175	protein_coding	ENST00000928254	79068976	17878.000000	proximity ENSG00000108175:79018976-79118976
chr10:79052402-79052553	10	79052403	79052553	ENSG00000108175	protein_coding	ENST00000928254	79068976	16498.000000	proximity ENSG00000108175:79018976-79118976
chr10:79066502-79066653	10	79066503	79066653	ENSG00000108175	protein_coding	ENST00000928254	79068976	2398.000000	proximity ENSG00000108175:79018976-79118976
chr10:79066807-79066958	10	79066808	79066958	ENSG00000108175	protein_coding	ENST00000928254	79068976	2093.000000	proximity ENSG00000108175:79018976-79118976
chr10:79067062-79067213	10	79067063	79067213	ENSG00000108175	protein_coding	ENST00000928254	79068976	1838.000000	proximity ENSG00000108175:79018976-79118976
chr10:79070127-79070278	10	79070128	79070278	ENSG00000108175	protein_coding	ENST00000928254	79068976	1227.000000	proximity ENSG00000108175:79018976-79118976
chr10:79070402-79070553	10	79070403	79070553	ENSG00000108175	protein_coding	ENST00000928254	79068976	1502.000000	proximity ENSG00000108175:79018976-79118976
chr10:79070627-79070778	10	79070628	79070778	ENSG00000108175	protein_coding	ENST00000928254	79068976	1727.000000	proximity ENSG00000108175:79018976-79118976
chr10:79070842-79070993	10	79070843	79070993	ENSG00000108175	protein_coding	ENST00000928254	79068976	1942.000000	proximity ENSG00000108175:79018976-79118976
chr10:79071027-79071178	10	79071028	79071178	ENSG00000108175	protein_coding	ENST00000928254	79068976	2127.000000	proximity ENSG00000108175:79018976-79118976
chr10:79071422-79071573	10	79071423	79071573	ENSG00000108175	protein_coding	ENST00000928254	79068976	2522.000000	proximity ENSG00000108175:79018976-79118976
chr10:79072142-79072293	10	79072143	79072293	ENSG00000108175	protein_coding	ENST00000928254	79068976	3242.000000	proximity ENSG00000108175:79018976-79118976
chr10:79072307-79072458	10	79072308	79072458	ENSG00000108175	protein_coding	ENST00000928254	79068976	3407.000000	proximity ENSG00000108175:79018976-79118976
chr10:79073322-79073473	10	79073323	79073473	ENSG00000108175	protein_coding	ENST00000928254	79068976	4422.000000	proximity ENSG00000108175:79018976-79118976
chr10:79073942-79074093	10	79073943	79074093	ENSG00000108175	protein_coding	ENST00000928254	79068976	5042.000000	proximity ENSG00000108175:79018976-79118976
chr10:79079082-79079233	10	79079083	79079233	ENSG00000108175	protein_coding	ENST00000928254	79068976	10182.000000	proximity ENSG00000108175:79018976-79118976
chr10:79079567-79079718	10	79079568	79079718	ENSG00000108175	protein_coding	ENST00000928254	79068976	10667.000000	proximity ENSG00000108175:79018976-79118976
chr10:79079742-79079893	10	79079743	79079893	ENSG00000108175	protein_coding	ENST00000928254	79068976	10842.000000	proximity ENSG00000108175:79018976-79118976
chr10:79080022-79080173	10	79080023	79080173	ENSG00000108175	protein_coding	ENST00000928254	79068976	11122.000000	proximity ENSG00000108175:79018976-79118976
chr10:79081382-79081533	10	79081383	79081533	ENSG00000108175	protein_coding	ENST00000928254	79068976	12482.000000	proximity ENSG00000108175:79018976-79118976
chr10:79081627-79081778	10	79081628	79081778	ENSG00000108175	protein_coding	ENST00000928254	79068976	12727.000000	proximity ENSG00000108175:79018976-79118976
chr10:79081822-79081973	10	79081823	79081973	ENSG00000108175	protein_coding	ENST00000928254	79068976	12922.000000	proximity ENSG00000108175:79018976-79118976
chr10:79083042-79083193	10	79083043	79083193	ENSG00000108175	protein_coding	ENST00000928254	79068976	14142.000000	proximity ENSG00000108175:79018976-79118976
chr10:79084322-79084473	10	79084323	79084473	ENSG00000108175	protein_coding	ENST00000928254	79068976	15422.000000	proximity ENSG00000108175:79018976-79118976
chr10:79085142-79085293	10	79085143	79085293	ENSG00000108175	protein_coding	ENST00000928254	79068976	16242.000000	proximity ENSG00000108175:79018976-79118976
chr10:79090602-79090753	10	79090603	79090753	ENSG00000108175	protein_coding	ENST00000928254	79068976	21702.000000	proximity ENSG00000108175:79018976-79118976
chr10:79093602-79093753	10	79093603	79093753	ENSG00000108175	protein_coding	ENST00000928254	79068976	24702.000000	proximity ENSG00000108175:79018976-79118976
chr10:79093842-79093993	10	79093843	79093993	ENSG00000108175	protein_coding	ENST00000928254	79068976	24942.000000	proximity ENSG00000108175:79018976-79118976
chr10:79094227-79094378	10	79094228	79094378	ENSG00000108175	protein_coding	ENST00000928254	79068976	25327.000000	proximity ENSG00000108175:79018976-79118976
chr10:79097402-79097553	10	79097403	79097553	ENSG00000108175	protein_coding	ENST00000928254	79068976	28502.000000	proximity ENSG00000108175:79018976-79118976
chr10:79098862-79099013	10	79098863	79099013	ENSG00000108175	protein_coding	ENST00000928254	79068976	29962.000000	proximity ENSG00000108175:79018976-79118976
chr10:79102302-79102453	10	79102303	79102453	ENSG00000108175	protein_coding	ENST00000928254	79068976	33402.000000	proximity ENSG00000108175:79018976-79118976
chr10:79102602-79102753	10	79102603	79102753	ENSG00000108175	protein_coding	ENST00000928254	79068976	33702.000000	proximity ENSG00000108175:79018976-79118976
chr10:79104702-79104853	10	79104703	79104853	ENSG00000108175	protein_coding	ENST00000928254	79068976	35802.000000	proximity ENSG00000108175:79018976-79118976
chr10:79111582-79111733	10	79111583	79111733	ENSG00000108175	protein_coding	ENST00000928254	79068976	42682.000000	proximity ENSG00000108175:79018976-79118976
chr10:79112922-79113073	10	79112923	79113073	ENSG00000108175	protein_coding	ENST00000928254	79068976	44022.000000	proximity ENSG00000108175:79018976-79118976
chr10:79113222-79113373	10	79113223	79113373	ENSG00000108175	protein_coding	ENST00000928254	79068976	44322.000000	proximity ENSG00000108175:79018976-79118976
chr10:79113487-79113638	10	79113488	79113638	ENSG00000108175	protein_coding	ENST00000928254	79068976	44587.000000	proximity ENSG00000108175:79018976-79118976
chr10:79114202-79114353	10	79114203	79114353	ENSG00000108175	protein_coding	ENST00000928254	79068976	45302.000000	proximity ENSG00000108175:79018976-79118976
chr10:79114422-79114573	10	79114423	79114573	ENSG00000108175	protein_coding	ENST00000928254	79068976	45522.000000	proximity ENSG00000108175:79018976-79118976
chr10:79114587-79114738	10	79114588	79114738	ENSG00000108175	protein_coding	ENST00000928254	79068976	45687.000000	proximity ENSG00000108175:79018976-79118976
chr10:79116962-79117113	10	79116963	79117113	ENSG00000108175	protein_coding	ENST00000928254	79068976	48062.000000	proximity ENSG00000108175:79018976-79118976
chr10:79298842-79298993	10	79298843	79298993	ENSG00000108179	protein_coding	ENST00000871351	79347466	48548.000000	proximity ENSG00000108179:79297466-79397466
chr10:79299207-79299358	10	79299208	79299358	ENSG00000108179	protein_coding	ENST00000871351	79347466	48183.000000	proximity ENSG00000108179:79297466-79397466
chr10:79299502-79299653	10	79299503	79299653	ENSG00000108179	protein_coding	ENST00000871351	79347466	47888.000000	proximity ENSG00000108179:79297466-79397466
chr10:79299742-79299893	10	79299743	79299893	ENSG00000108179	protein_coding	ENST00000871351	79347466	47648.000000	proximity ENSG00000108179:79297466-79397466
chr10:79299902-79300053	10	79299903	79300053	ENSG00000108179	protein_coding	ENST00000871351	79347466	47488.000000	proximity ENSG00000108179:79297466-79397466
chr10:79314782-79314933	10	79314783	79314933	ENSG00000108179	protein_coding	ENST00000871351	79347466	32608.000000	proximity ENSG00000108179:79297466-79397466
chr10:79316782-79316933	10	79316783	79316933	ENSG00000108179	protein_coding	ENST00000871351	79347466	30608.000000	proximity ENSG00000108179:79297466-79397466
chr10:79317007-79317218	10	79317008	79317218	ENSG00000108179	protein_coding	ENST00000871351	79347466	30353.000000	proximity ENSG00000108179:79297466-79397466
chr10:79317407-79317558	10	79317408	79317558	ENSG00000108179	protein_coding	ENST00000871351	79347466	29983.000000	proximity ENSG00000108179:79297466-79397466
chr10:79317562-79317713	10	79317563	79317713	ENSG00000108179	protein_coding	ENST00000871351	79347466	29828.000000	proximity ENSG00000108179:79297466-79397466
chr10:79318027-79318178	10	79318028	79318178	ENSG00000108179	protein_coding	ENST00000871351	79347466	29363.000000	proximity ENSG00000108179:79297466-79397466
chr10:79320202-79320353	10	79320203	79320353	ENSG00000108179	protein_coding	ENST00000871351	79347466	27188.000000	proximity ENSG00000108179:79297466-79397466
chr10:79320902-79321053	10	79320903	79321053	ENSG00000108179	protein_coding	ENST00000871351	79347466	26488.000000	proximity ENSG00000108179:79297466-79397466
chr10:79321242-79321393	10	79321243	79321393	ENSG00000108179	protein_coding	ENST00000871351	79347466	26148.000000	proximity ENSG00000108179:79297466-79397466
chr10:79323042-79323193	10	79323043	79323193	ENSG00000108179	protein_coding	ENST00000871351	79347466	24348.000000	proximity ENSG00000108179:79297466-79397466
chr10:79323322-79323473	10	79323323	79323473	ENSG00000108179	protein_coding	ENST00000871351	79347466	24068.000000	proximity ENSG00000108179:79297466-79397466
chr10:79328842-79328993	10	79328843	79328993	ENSG00000108179	protein_coding	ENST00000871351	79347466	18548.000000	proximity ENSG00000108179:79297466-79397466
chr10:79331362-79331513	10	79331363	79331513	ENSG00000108179	protein_coding	ENST00000871351	79347466	16028.000000	proximity ENSG00000108179:79297466-79397466
chr10:79331642-79331793	10	79331643	79331793	ENSG00000108179	protein_coding	ENST00000871351	79347466	15748.000000	proximity ENSG00000108179:79297466-79397466
chr10:79331882-79332033	10	79331883	79332033	ENSG00000108179	protein_coding	ENST00000871351	79347466	15508.000000	proximity ENSG00000108179:79297466-79397466
chr10:79333602-79333753	10	79333603	79333753	ENSG00000108179	protein_coding	ENST00000871351	79347466	13788.000000	proximity ENSG00000108179:79297466-79397466
chr10:79343143-79343294	10	79343144	79343294	ENSG00000108179	protein_coding	ENST00000871351	79347466	4247.000000	proximity ENSG00000108179:79297466-79397466
chr10:79343323-79343474	10	79343324	79343474	ENSG00000108179	protein_coding	ENST00000871351	79347466	4067.000000	proximity ENSG00000108179:79297466-79397466
chr10:79344943-79345094	10	79344944	79345094	ENSG00000108179	protein_coding	ENST00000871351	79347466	2447.000000	proximity ENSG00000108179:79297466-79397466
chr10:79345423-79345574	10	79345424	79345574	ENSG00000108179	protein_coding	ENST00000871351	79347466	1967.000000	proximity ENSG00000108179:79297466-79397466
chr10:79346943-79347094	10	79346944	79347094	ENSG00000108179	protein_coding	ENST00000871351	79347466	447.000000	proximity ENSG00000108179:79297466-79397466
chr10:79347648-79347799	10	79347649	79347799	ENSG00000108179	protein_coding	ENST00000871351	79347466	258.000000	proximity ENSG00000108179:79297466-79397466
chr10:79347863-79348014	10	79347864	79348014	ENSG00000108179	protein_coding	ENST00000871351	79347466	473.000000	proximity ENSG00000108179:79297466-79397466
chr10:79348368-79348519	10	79348369	79348519	ENSG00000108179	protein_coding	ENST00000871351	79347466	978.000000	proximity ENSG00000108179:79297466-79397466
chr10:79349763-79349914	10	79349764	79349914	ENSG00000108179	protein_coding	ENST00000871351	79347466	2373.000000	proximity ENSG00000108179:79297466-79397466
chr10:79358883-79359034	10	79358884	79359034	ENSG00000108179	protein_coding	ENST00000871351	79347466	11493.000000	proximity ENSG00000108179:79297466-79397466
chr10:79361823-79361974	10	79361824	79361974	ENSG00000108179	protein_coding	ENST00000871351	79347466	14433.000000	proximity ENSG00000108179:79297466-79397466
chr10:79367603-79367754	10	79367604	79367754	ENSG00000108179	protein_coding	ENST00000871351	79347466	20213.000000	proximity ENSG00000108179:79297466-79397466
chr10:79367883-79368034	10	79367884	79368034	ENSG00000108179	protein_coding	ENST00000871351	79347466	20493.000000	proximity ENSG00000108179:79297466-79397466
chr10:79374688-79374839	10	79374689	79374839	ENSG00000108179	protein_coding	ENST00000871351	79347466	27298.000000	proximity ENSG00000108179:79297466-79397466
chr10:79375823-79375974	10	79375824	79375974	ENSG00000108179	protein_coding	ENST00000871351	79347466	28433.000000	proximity ENSG00000108179:79297466-79397466
chr10:79379608-79379759	10	79379609	79379759	ENSG00000108179	protein_coding	ENST00000871351	79347466	32218.000000	proximity ENSG00000108179:79297466-79397466
chr10:79381988-79382139	10	79381989	79382139	ENSG00000108179	protein_coding	ENST00000871351	79347466	34598.000000	proximity ENSG00000108179:79297466-79397466
chr10:79382248-79382399	10	79382249	79382399	ENSG00000108179	protein_coding	ENST00000871351	79347466	34858.000000	proximity ENSG00000108179:79297466-79397466
chr10:79398123-79398274	10	79398124	79398274	ENSG00000165424	protein_coding	ENST00000372336	79445624	47425.000000	proximity ENSG00000165424:79395624-79495624
chr10:79398328-79398479	10	79398329	79398479	ENSG00000165424	protein_coding	ENST00000372336	79445624	47220.000000	proximity ENSG00000165424:79395624-79495624
chr10:79399263-79399414	10	79399264	79399414	ENSG00000165424	protein_coding	ENST00000372336	79445624	46285.000000	proximity ENSG00000165424:79395624-79495624
chr10:79400588-79400739	10	79400589	79400739	ENSG00000165424	protein_coding	ENST00000372336	79445624	44960.000000	proximity ENSG00000165424:79395624-79495624
chr10:79401363-79401514	10	79401364	79401514	ENSG00000165424	protein_coding	ENST00000372336	79445624	44185.000000	proximity ENSG00000165424:79395624-79495624
chr10:79401703-79401854	10	79401704	79401854	ENSG00000165424	protein_coding	ENST00000372336	79445624	43845.000000	proximity ENSG00000165424:79395624-79495624
chr10:79403028-79403179	10	79403029	79403179	ENSG00000165424	protein_coding	ENST00000372336	79445624	42520.000000	proximity ENSG00000165424:79395624-79495624
chr10:79403468-79403619	10	79403469	79403619	ENSG00000165424	protein_coding	ENST00000372336	79445624	42080.000000	proximity ENSG00000165424:79395624-79495624
chr10:79404168-79404319	10	79404169	79404319	ENSG00000165424	protein_coding	ENST00000372336	79445624	41380.000000	proximity ENSG00000165424:79395624-79495624
chr10:79404363-79404514	10	79404364	79404514	ENSG00000165424	protein_coding	ENST00000372336	79445624	41185.000000	proximity ENSG00000165424:79395624-79495624
chr10:79405823-79405974	10	79405824	79405974	ENSG00000165424	protein_coding	ENST00000372336	79445624	39725.000000	proximity ENSG00000165424:79395624-79495624
chr10:79407943-79408094	10	79407944	79408094	ENSG00000165424	protein_coding	ENST00000372336	79445624	37605.000000	proximity ENSG00000165424:79395624-79495624
chr10:79408188-79408339	10	79408189	79408339	ENSG00000165424	protein_coding	ENST00000372336	79445624	37360.000000	proximity ENSG00000165424:79395624-79495624
chr10:79413403-79413554	10	79413404	79413554	ENSG00000165424	protein_coding	ENST00000372336	79445624	32145.000000	proximity ENSG00000165424:79395624-79495624
chr10:79422408-79422559	10	79422409	79422559	ENSG00000165424	protein_coding	ENST00000372336	79445624	23140.000000	proximity ENSG00000165424:79395624-79495624
chr10:79422563-79422714	10	79422564	79422714	ENSG00000165424	protein_coding	ENST00000372336	79445624	22985.000000	proximity ENSG00000165424:79395624-79495624
chr10:79422768-79422919	10	79422769	79422919	ENSG00000165424	protein_coding	ENST00000372336	79445624	22780.000000	proximity ENSG00000165424:79395624-79495624
chr10:79424143-79424294	10	79424144	79424294	ENSG00000165424	protein_coding	ENST00000372336	79445624	21405.000000	proximity ENSG00000165424:79395624-79495624
chr10:79424503-79424654	10	79424504	79424654	ENSG00000165424	protein_coding	ENST00000372336	79445624	21045.000000	proximity ENSG00000165424:79395624-79495624
chr10:79424703-79424854	10	79424704	79424854	ENSG00000165424	protein_coding	ENST00000372336	79445624	20845.000000	proximity ENSG00000165424:79395624-79495624
chr10:79432083-79432234	10	79432084	79432234	ENSG00000165424	protein_coding	ENST00000372336	79445624	13465.000000	proximity ENSG00000165424:79395624-79495624
chr10:79435323-79435474	10	79435324	79435474	ENSG00000165424	protein_coding	ENST00000372336	79445624	10225.000000	proximity ENSG00000165424:79395624-79495624
chr10:79435723-79435874	10	79435724	79435874	ENSG00000165424	protein_coding	ENST00000372336	79445624	9825.000000	proximity ENSG00000165424:79395624-79495624
chr10:79437283-79437434	10	79437284	79437434	ENSG00000165424	protein_coding	ENST00000372336	79445624	8265.000000	proximity ENSG00000165424:79395624-79495624
chr10:79438508-79438659	10	79438509	79438659	ENSG00000165424	protein_coding	ENST00000372336	79445624	7040.000000	proximity ENSG00000165424:79395624-79495624
chr10:79440648-79440799	10	79440649	79440799	ENSG00000165424	protein_coding	ENST00000372336	79445624	4900.000000	proximity ENSG00000165424:79395624-79495624
chr10:79440823-79440974	10	79440824	79440974	ENSG00000165424	protein_coding	ENST00000372336	79445624	4725.000000	proximity ENSG00000165424:79395624-79495624
chr10:79443628-79443779	10	79443629	79443779	ENSG00000165424	protein_coding	ENST00000372336	79445624	1920.000000	proximity ENSG00000165424:79395624-79495624
chr10:79446783-79446934	10	79446784	79446934	ENSG00000165424	protein_coding	ENST00000372336	79445624	1235.000000	proximity ENSG00000165424:79395624-79495624
chr10:79449263-79449414	10	79449264	79449414	ENSG00000165424	protein_coding	ENST00000372336	79445624	3715.000000	proximity ENSG00000165424:79395624-79495624
chr10:79452283-79452434	10	79452284	79452434	ENSG00000165424	protein_coding	ENST00000372336	79445624	6735.000000	proximity ENSG00000165424:79395624-79495624
chr10:79454263-79454414	10	79454264	79454414	ENSG00000165424	protein_coding	ENST00000372336	79445624	8715.000000	proximity ENSG00000165424:79395624-79495624
chr10:79454443-79454594	10	79454444	79454594	ENSG00000165424	protein_coding	ENST00000372336	79445624	8895.000000	proximity ENSG00000165424:79395624-79495624
chr10:79459383-79459534	10	79459384	79459534	ENSG00000165424	protein_coding	ENST00000372336	79445624	13835.000000	proximity ENSG00000165424:79395624-79495624
chr10:79464263-79464414	10	79464264	79464414	ENSG00000165424	protein_coding	ENST00000372336	79445624	18715.000000	proximity ENSG00000165424:79395624-79495624
chr10:79464263-79464414	10	79464264	79464414	ENSG00000253626	protein_coding	ENST00000520547	79512533	48194.000000	proximity ENSG00000253626:79462533-79562533
chr10:79466783-79466934	10	79466784	79466934	ENSG00000165424	protein_coding	ENST00000372336	79445624	21235.000000	proximity ENSG00000165424:79395624-79495624
chr10:79466783-79466934	10	79466784	79466934	ENSG00000253626	protein_coding	ENST00000520547	79512533	45674.000000	proximity ENSG00000253626:79462533-79562533
chr10:79467523-79467674	10	79467524	79467674	ENSG00000165424	protein_coding	ENST00000372336	79445624	21975.000000	proximity ENSG00000165424:79395624-79495624
chr10:79467523-79467674	10	79467524	79467674	ENSG00000253626	protein_coding	ENST00000520547	79512533	44934.000000	proximity ENSG00000253626:79462533-79562533
chr10:79473123-79473274	10	79473124	79473274	ENSG00000165424	protein_coding	ENST00000372336	79445624	27575.000000	proximity ENSG00000165424:79395624-79495624
chr10:79473123-79473274	10	79473124	79473274	ENSG00000253626	protein_coding	ENST00000520547	79512533	39334.000000	proximity ENSG00000253626:79462533-79562533
chr10:79483423-79483574	10	79483424	79483574	ENSG00000165424	protein_coding	ENST00000372336	79445624	37875.000000	proximity ENSG00000165424:79395624-79495624
chr10:79483423-79483574	10	79483424	79483574	ENSG00000253626	protein_coding	ENST00000520547	79512533	29034.000000	proximity ENSG00000253626:79462533-79562533
chr10:79484003-79484154	10	79484004	79484154	ENSG00000165424	protein_coding	ENST00000372336	79445624	38455.000000	proximity ENSG00000165424:79395624-79495624
chr10:79484003-79484154	10	79484004	79484154	ENSG00000253626	protein_coding	ENST00000520547	79512533	28454.000000	proximity ENSG00000253626:79462533-79562533
chr10:79484163-79484314	10	79484164	79484314	ENSG00000165424	protein_coding	ENST00000372336	79445624	38615.000000	proximity ENSG00000165424:79395624-79495624
chr10:79484163-79484314	10	79484164	79484314	ENSG00000253626	protein_coding	ENST00000520547	79512533	28294.000000	proximity ENSG00000253626:79462533-79562533
chr10:79487663-79487814	10	79487664	79487814	ENSG00000165424	protein_coding	ENST00000372336	79445624	42115.000000	proximity ENSG00000165424:79395624-79495624
chr10:79487663-79487814	10	79487664	79487814	ENSG00000253626	protein_coding	ENST00000520547	79512533	24794.000000	proximity ENSG00000253626:79462533-79562533
chr10:79488423-79488574	10	79488424	79488574	ENSG00000165424	protein_coding	ENST00000372336	79445624	42875.000000	proximity ENSG00000165424:79395624-79495624
chr10:79488423-79488574	10	79488424	79488574	ENSG00000253626	protein_coding	ENST00000520547	79512533	24034.000000	proximity ENSG00000253626:79462533-79562533
chr10:79488983-79489134	10	79488984	79489134	ENSG00000165424	protein_coding	ENST00000372336	79445624	43435.000000	proximity ENSG00000165424:79395624-79495624
chr10:79488983-79489134	10	79488984	79489134	ENSG00000253626	protein_coding	ENST00000520547	79512533	23474.000000	proximity ENSG00000253626:79462533-79562533
chr10:79490368-79490519	10	79490369	79490519	ENSG00000165424	protein_coding	ENST00000372336	79445624	44820.000000	proximity ENSG00000165424:79395624-79495624
chr10:79490368-79490519	10	79490369	79490519	ENSG00000253626	protein_coding	ENST00000520547	79512533	22089.000000	proximity ENSG00000253626:79462533-79562533
chr10:79490563-79490714	10	79490564	79490714	ENSG00000165424	protein_coding	ENST00000372336	79445624	45015.000000	proximity ENSG00000165424:79395624-79495624
chr10:79490563-79490714	10	79490564	79490714	ENSG00000253626	protein_coding	ENST00000520547	79512533	21894.000000	proximity ENSG00000253626:79462533-79562533
chr10:79490723-79490874	10	79490724	79490874	ENSG00000165424	protein_coding	ENST00000372336	79445624	45175.000000	proximity ENSG00000165424:79395624-79495624
chr10:79490723-79490874	10	79490724	79490874	ENSG00000253626	protein_coding	ENST00000520547	79512533	21734.000000	proximity ENSG00000253626:79462533-79562533
chr10:79491263-79491414	10	79491264	79491414	ENSG00000165424	protein_coding	ENST00000372336	79445624	45715.000000	proximity ENSG00000165424:79395624-79495624
chr10:79491263-79491414	10	79491264	79491414	ENSG00000253626	protein_coding	ENST00000520547	79512533	21194.000000	proximity ENSG00000253626:79462533-79562533
chr10:79502548-79502699	10	79502549	79502699	ENSG00000253626	protein_coding	ENST00000520547	79512533	9909.000000	proximity ENSG00000253626:79462533-79562533
chr10:79512008-79512159	10	79512009	79512159	ENSG00000185303	protein_coding	ENST00000905085	79560486	48402.000000	proximity ENSG00000185303:79510486-79610486
chr10:79512008-79512159	10	79512009	79512159	ENSG00000253626	protein_coding	ENST00000520547	79512533	449.000000	proximity ENSG00000253626:79462533-79562533
chr10:79537243-79537394	10	79537244	79537394	ENSG00000185303	protein_coding	ENST00000905085	79560486	23167.000000	proximity ENSG00000185303:79510486-79610486
chr10:79537243-79537394	10	79537244	79537394	ENSG00000253626	protein_coding	ENST00000520547	79512533	24786.000000	proximity ENSG00000253626:79462533-79562533
chr10:79559828-79559979	10	79559829	79559979	ENSG00000185303	protein_coding	ENST00000905085	79560486	582.000000	proximity ENSG00000185303:79510486-79610486
chr10:79559828-79559979	10	79559829	79559979	ENSG00000253626	protein_coding	ENST00000520547	79512533	47371.000000	proximity ENSG00000253626:79462533-79562533
chr10:79562243-79562394	10	79562244	79562394	ENSG00000122852	protein_coding	ENST00000895517	79610883	48564.000000	proximity ENSG00000122852:79560883-79660883
chr10:79562243-79562394	10	79562244	79562394	ENSG00000185303	protein_coding	ENST00000905085	79560486	1833.000000	proximity ENSG00000185303:79510486-79610486
chr10:79562243-79562394	10	79562244	79562394	ENSG00000253626	protein_coding	ENST00000520547	79512533	49786.000000	proximity ENSG00000253626:79462533-79562533
chr10:79608883-79609034	10	79608884	79609034	ENSG00000122852	protein_coding	ENST00000895517	79610883	1924.000000	proximity ENSG00000122852:79560883-79660883
chr10:79608883-79609034	10	79608884	79609034	ENSG00000185303	protein_coding	ENST00000905085	79560486	48473.000000	proximity ENSG00000185303:79510486-79610486
chr10:79611328-79611479	10	79611329	79611479	ENSG00000122852	protein_coding	ENST00000895517	79610883	521.000000	proximity ENSG00000122852:79560883-79660883
chr10:79685248-79685399	10	79685249	79685399	ENSG00000188199	protein_coding	ENST00000372321	79703279	17955.000000	proximity ENSG00000188199:79653279-79753279
chr10:79726663-79726814	10	79726664	79726814	ENSG00000188199	protein_coding	ENST00000372321	79703279	23460.000000	proximity ENSG00000188199:79653279-79753279
chr10:79779383-79779534	10	79779384	79779534	ENSG00000228570	protein_coding	ENST00000429984	79826739	47280.000000	proximity ENSG00000228570:79776739-79876739
chr10:79787608-79787759	10	79787609	79787759	ENSG00000228570	protein_coding	ENST00000429984	79826739	39055.000000	proximity ENSG00000228570:79776739-79876739
chr10:79799488-79799639	10	79799489	79799639	ENSG00000228570	protein_coding	ENST00000429984	79826739	27175.000000	proximity ENSG00000228570:79776739-79876739
chr10:79869843-79869994	10	79869844	79869994	ENSG00000228570	protein_coding	ENST00000429984	79826739	43180.000000	proximity ENSG00000228570:79776739-79876739
chr10:79934103-79934254	10	79934104	79934254	ENSG00000133661	protein_coding	ENST00000865181	79983148	48969.000000	proximity ENSG00000133661:79933148-80033148
chr10:79938863-79939014	10	79938864	79939014	ENSG00000133661	protein_coding	ENST00000865181	79983148	44209.000000	proximity ENSG00000133661:79933148-80033148
chr10:79949383-79949534	10	79949384	79949534	ENSG00000133661	protein_coding	ENST00000865181	79983148	33689.000000	proximity ENSG00000133661:79933148-80033148
chr10:79984963-79985114	10	79984964	79985114	ENSG00000133661	protein_coding	ENST00000865181	79983148	1891.000000	proximity ENSG00000133661:79933148-80033148
chr10:80029268-80029419	10	80029269	80029419	ENSG00000133661	protein_coding	ENST00000865181	79983148	46196.000000	proximity ENSG00000133661:79933148-80033148
chr10:80029268-80029419	10	80029269	80029419	ENSG00000133678	protein_coding	ENST00000896381	80078662	49318.000000	proximity ENSG00000133678:80028662-80128662
chr10:80046963-80047114	10	80046964	80047114	ENSG00000133678	protein_coding	ENST00000896381	80078662	31623.000000	proximity ENSG00000133678:80028662-80128662
chr10:80058923-80059074	10	80058924	80059074	ENSG00000133678	protein_coding	ENST00000896381	80078662	19663.000000	proximity ENSG00000133678:80028662-80128662
chr10:80071563-80071714	10	80071564	80071714	ENSG00000133678	protein_coding	ENST00000896381	80078662	7023.000000	proximity ENSG00000133678:80028662-80128662
chr10:80075963-80076114	10	80075964	80076114	ENSG00000133678	protein_coding	ENST00000896381	80078662	2623.000000	proximity ENSG00000133678:80028662-80128662
chr10:80082523-80082674	10	80082524	80082674	ENSG00000133678	protein_coding	ENST00000896381	80078662	3937.000000	proximity ENSG00000133678:80028662-80128662
chr10:80104063-80104214	10	80104064	80104214	ENSG00000133678	protein_coding	ENST00000896381	80078662	25477.000000	proximity ENSG00000133678:80028662-80128662
chr10:80104063-80104214	10	80104064	80104214	ENSG00000189129	protein_coding	ENST00000372263	80132730	28591.000000	proximity ENSG00000189129:80082730-80182730
chr10:80104343-80104494	10	80104344	80104494	ENSG00000133678	protein_coding	ENST00000896381	80078662	25757.000000	proximity ENSG00000133678:80028662-80128662
chr10:80104343-80104494	10	80104344	80104494	ENSG00000189129	protein_coding	ENST00000372263	80132730	28311.000000	proximity ENSG00000189129:80082730-80182730
chr10:80104623-80104774	10	80104624	80104774	ENSG00000133678	protein_coding	ENST00000896381	80078662	26037.000000	proximity ENSG00000133678:80028662-80128662
chr10:80104623-80104774	10	80104624	80104774	ENSG00000189129	protein_coding	ENST00000372263	80132730	28031.000000	proximity ENSG00000189129:80082730-80182730
chr10:80104828-80104979	10	80104829	80104979	ENSG00000133678	protein_coding	ENST00000896381	80078662	26242.000000	proximity ENSG00000133678:80028662-80128662
chr10:80104828-80104979	10	80104829	80104979	ENSG00000189129	protein_coding	ENST00000372263	80132730	27826.000000	proximity ENSG00000189129:80082730-80182730
chr10:80110263-80110414	10	80110264	80110414	ENSG00000133678	protein_coding	ENST00000896381	80078662	31677.000000	proximity ENSG00000133678:80028662-80128662
chr10:80110263-80110414	10	80110264	80110414	ENSG00000189129	protein_coding	ENST00000372263	80132730	22391.000000	proximity ENSG00000189129:80082730-80182730
chr10:80110463-80110614	10	80110464	80110614	ENSG00000133678	protein_coding	ENST00000896381	80078662	31877.000000	proximity ENSG00000133678:80028662-80128662
chr10:80110463-80110614	10	80110464	80110614	ENSG00000189129	protein_coding	ENST00000372263	80132730	22191.000000	proximity ENSG00000189129:80082730-80182730
chr10:80122863-80123014	10	80122864	80123014	ENSG00000133678	protein_coding	ENST00000896381	80078662	44277.000000	proximity ENSG00000133678:80028662-80128662
chr10:80122863-80123014	10	80122864	80123014	ENSG00000189129	protein_coding	ENST00000372263	80132730	9791.000000	proximity ENSG00000189129:80082730-80182730
chr10:80130388-80130539	10	80130389	80130539	ENSG00000189129	protein_coding	ENST00000372263	80132730	2266.000000	proximity ENSG00000189129:80082730-80182730
chr10:80135683-80135834	10	80135684	80135834	ENSG00000189129	protein_coding	ENST00000372263	80132730	3029.000000	proximity ENSG00000189129:80082730-80182730
chr10:80136048-80136199	10	80136049	80136199	ENSG00000189129	protein_coding	ENST00000372263	80132730	3394.000000	proximity ENSG00000189129:80082730-80182730
chr10:80136203-80136354	10	80136204	80136354	ENSG00000189129	protein_coding	ENST00000372263	80132730	3549.000000	proximity ENSG00000189129:80082730-80182730
chr10:80136363-80136514	10	80136364	80136514	ENSG00000189129	protein_coding	ENST00000372263	80132730	3709.000000	proximity ENSG00000189129:80082730-80182730
chr10:80137063-80137214	10	80137064	80137214	ENSG00000189129	protein_coding	ENST00000372263	80132730	4409.000000	proximity ENSG00000189129:80082730-80182730
chr10:80137248-80137399	10	80137249	80137399	ENSG00000189129	protein_coding	ENST00000372263	80132730	4594.000000	proximity ENSG00000189129:80082730-80182730
chr10:80144023-80144174	10	80144024	80144174	ENSG00000189129	protein_coding	ENST00000372263	80132730	11369.000000	proximity ENSG00000189129:80082730-80182730
chr10:80144903-80145054	10	80144904	80145054	ENSG00000189129	protein_coding	ENST00000372263	80132730	12249.000000	proximity ENSG00000189129:80082730-80182730
chr10:80145743-80145894	10	80145744	80145894	ENSG00000189129	protein_coding	ENST00000372263	80132730	13089.000000	proximity ENSG00000189129:80082730-80182730
chr10:80146063-80146214	10	80146064	80146214	ENSG00000189129	protein_coding	ENST00000372263	80132730	13409.000000	proximity ENSG00000189129:80082730-80182730
chr10:80152963-80153114	10	80152964	80153114	ENSG00000189129	protein_coding	ENST00000372263	80132730	20309.000000	proximity ENSG00000189129:80082730-80182730
chr10:80155123-80155274	10	80155124	80155274	ENSG00000189129	protein_coding	ENST00000372263	80132730	22469.000000	proximity ENSG00000189129:80082730-80182730
chr10:80155343-80155494	10	80155344	80155494	ENSG00000189129	protein_coding	ENST00000372263	80132730	22689.000000	proximity ENSG00000189129:80082730-80182730
chr10:80155508-80155659	10	80155509	80155659	ENSG00000122359	protein_coding	ENST00000438331	80205572	49988.000000	proximity ENSG00000122359:80155572-80255572
chr10:80155508-80155659	10	80155509	80155659	ENSG00000189129	protein_coding	ENST00000372263	80132730	22854.000000	proximity ENSG00000189129:80082730-80182730
chr10:80155763-80155914	10	80155764	80155914	ENSG00000122359	protein_coding	ENST00000438331	80205572	49733.000000	proximity ENSG00000122359:80155572-80255572
chr10:80155763-80155914	10	80155764	80155914	ENSG00000189129	protein_coding	ENST00000372263	80132730	23109.000000	proximity ENSG00000189129:80082730-80182730
chr10:80156343-80156494	10	80156344	80156494	ENSG00000122359	protein_coding	ENST00000438331	80205572	49153.000000	proximity ENSG00000122359:80155572-80255572
chr10:80156343-80156494	10	80156344	80156494	ENSG00000189129	protein_coding	ENST00000372263	80132730	23689.000000	proximity ENSG00000189129:80082730-80182730
chr10:80158268-80158419	10	80158269	80158419	ENSG00000122359	protein_coding	ENST00000438331	80205572	47228.000000	proximity ENSG00000122359:80155572-80255572
chr10:80158268-80158419	10	80158269	80158419	ENSG00000189129	protein_coding	ENST00000372263	80132730	25614.000000	proximity ENSG00000189129:80082730-80182730
chr10:80158663-80158814	10	80158664	80158814	ENSG00000122359	protein_coding	ENST00000438331	80205572	46833.000000	proximity ENSG00000122359:80155572-80255572
chr10:80158663-80158814	10	80158664	80158814	ENSG00000189129	protein_coding	ENST00000372263	80132730	26009.000000	proximity ENSG00000189129:80082730-80182730
chr10:80158988-80159139	10	80158989	80159139	ENSG00000122359	protein_coding	ENST00000438331	80205572	46508.000000	proximity ENSG00000122359:80155572-80255572
chr10:80158988-80159139	10	80158989	80159139	ENSG00000189129	protein_coding	ENST00000372263	80132730	26334.000000	proximity ENSG00000189129:80082730-80182730
chr10:80159303-80159454	10	80159304	80159454	ENSG00000122359	protein_coding	ENST00000438331	80205572	46193.000000	proximity ENSG00000122359:80155572-80255572
chr10:80159303-80159454	10	80159304	80159454	ENSG00000189129	protein_coding	ENST00000372263	80132730	26649.000000	proximity ENSG00000189129:80082730-80182730
chr10:80161723-80161874	10	80161724	80161874	ENSG00000122359	protein_coding	ENST00000438331	80205572	43773.000000	proximity ENSG00000122359:80155572-80255572
chr10:80161723-80161874	10	80161724	80161874	ENSG00000189129	protein_coding	ENST00000372263	80132730	29069.000000	proximity ENSG00000189129:80082730-80182730
chr10:80163843-80163994	10	80163844	80163994	ENSG00000122359	protein_coding	ENST00000438331	80205572	41653.000000	proximity ENSG00000122359:80155572-80255572
chr10:80163843-80163994	10	80163844	80163994	ENSG00000189129	protein_coding	ENST00000372263	80132730	31189.000000	proximity ENSG00000189129:80082730-80182730
chr10:80164143-80164294	10	80164144	80164294	ENSG00000122359	protein_coding	ENST00000438331	80205572	41353.000000	proximity ENSG00000122359:80155572-80255572
chr10:80164143-80164294	10	80164144	80164294	ENSG00000189129	protein_coding	ENST00000372263	80132730	31489.000000	proximity ENSG00000189129:80082730-80182730
chr10:80165283-80165434	10	80165284	80165434	ENSG00000122359	protein_coding	ENST00000438331	80205572	40213.000000	proximity ENSG00000122359:80155572-80255572
chr10:80165283-80165434	10	80165284	80165434	ENSG00000189129	protein_coding	ENST00000372263	80132730	32629.000000	proximity ENSG00000189129:80082730-80182730
chr10:80165803-80165954	10	80165804	80165954	ENSG00000122359	protein_coding	ENST00000438331	80205572	39693.000000	proximity ENSG00000122359:80155572-80255572
chr10:80165803-80165954	10	80165804	80165954	ENSG00000189129	protein_coding	ENST00000372263	80132730	33149.000000	proximity ENSG00000189129:80082730-80182730
chr10:80166223-80166374	10	80166224	80166374	ENSG00000122359	protein_coding	ENST00000438331	80205572	39273.000000	proximity ENSG00000122359:80155572-80255572
chr10:80166223-80166374	10	80166224	80166374	ENSG00000189129	protein_coding	ENST00000372263	80132730	33569.000000	proximity ENSG00000189129:80082730-80182730
chr10:80166503-80166654	10	80166504	80166654	ENSG00000122359	protein_coding	ENST00000438331	80205572	38993.000000	proximity ENSG00000122359:80155572-80255572
chr10:80166503-80166654	10	80166504	80166654	ENSG00000189129	protein_coding	ENST00000372263	80132730	33849.000000	proximity ENSG00000189129:80082730-80182730
chr10:80171403-80171554	10	80171404	80171554	ENSG00000122359	protein_coding	ENST00000438331	80205572	34093.000000	proximity ENSG00000122359:80155572-80255572
chr10:80171403-80171554	10	80171404	80171554	ENSG00000189129	protein_coding	ENST00000372263	80132730	38749.000000	proximity ENSG00000189129:80082730-80182730
chr10:80173063-80173214	10	80173064	80173214	ENSG00000122359	protein_coding	ENST00000438331	80205572	32433.000000	proximity ENSG00000122359:80155572-80255572
chr10:80173063-80173214	10	80173064	80173214	ENSG00000189129	protein_coding	ENST00000372263	80132730	40409.000000	proximity ENSG00000189129:80082730-80182730
chr10:8017396-8017547	10	8017397	8017547	ENSG00000107485	protein_coding	ENST00000379328	8054688	37216.000000	proximity ENSG00000107485:8004688-8104688
chr10:80177883-80178034	10	80177884	80178034	ENSG00000122359	protein_coding	ENST00000438331	80205572	27613.000000	proximity ENSG00000122359:80155572-80255572
chr10:80177883-80178034	10	80177884	80178034	ENSG00000189129	protein_coding	ENST00000372263	80132730	45229.000000	proximity ENSG00000189129:80082730-80182730
chr10:80185763-80185914	10	80185764	80185914	ENSG00000122359	protein_coding	ENST00000438331	80205572	19733.000000	proximity ENSG00000122359:80155572-80255572
chr10:80186743-80186894	10	80186744	80186894	ENSG00000122359	protein_coding	ENST00000438331	80205572	18753.000000	proximity ENSG00000122359:80155572-80255572
chr10:80187383-80187534	10	80187384	80187534	ENSG00000122359	protein_coding	ENST00000438331	80205572	18113.000000	proximity ENSG00000122359:80155572-80255572
chr10:80187743-80187894	10	80187744	80187894	ENSG00000122359	protein_coding	ENST00000438331	80205572	17753.000000	proximity ENSG00000122359:80155572-80255572
chr10:80188183-80188334	10	80188184	80188334	ENSG00000122359	protein_coding	ENST00000438331	80205572	17313.000000	proximity ENSG00000122359:80155572-80255572
chr10:80193823-80193974	10	80193824	80193974	ENSG00000122359	protein_coding	ENST00000438331	80205572	11673.000000	proximity ENSG00000122359:80155572-80255572
chr10:80196303-80196454	10	80196304	80196454	ENSG00000122359	protein_coding	ENST00000438331	80205572	9193.000000	proximity ENSG00000122359:80155572-80255572
chr10:80196483-80196634	10	80196484	80196634	ENSG00000122359	protein_coding	ENST00000438331	80205572	9013.000000	proximity ENSG00000122359:80155572-80255572
chr10:80199708-80199859	10	80199709	80199859	ENSG00000122359	protein_coding	ENST00000438331	80205572	5788.000000	proximity ENSG00000122359:80155572-80255572
chr10:80199963-80200114	10	80199964	80200114	ENSG00000122359	protein_coding	ENST00000438331	80205572	5533.000000	proximity ENSG00000122359:80155572-80255572
chr10:80200143-80200294	10	80200144	80200294	ENSG00000122359	protein_coding	ENST00000438331	80205572	5353.000000	proximity ENSG00000122359:80155572-80255572
chr10:80202003-80202154	10	80202004	80202154	ENSG00000122359	protein_coding	ENST00000438331	80205572	3493.000000	proximity ENSG00000122359:80155572-80255572
chr10:80202623-80202774	10	80202624	80202774	ENSG00000122359	protein_coding	ENST00000438331	80205572	2873.000000	proximity ENSG00000122359:80155572-80255572
chr10:80203203-80203354	10	80203204	80203354	ENSG00000122359	protein_coding	ENST00000438331	80205572	2293.000000	proximity ENSG00000122359:80155572-80255572
chr10:80222743-80222894	10	80222744	80222894	ENSG00000122359	protein_coding	ENST00000438331	80205572	17247.000000	proximity ENSG00000122359:80155572-80255572
chr10:80226743-80226894	10	80226744	80226894	ENSG00000122359	protein_coding	ENST00000438331	80205572	21247.000000	proximity ENSG00000122359:80155572-80255572
chr10:80226968-80227119	10	80226969	80227119	ENSG00000122359	protein_coding	ENST00000438331	80205572	21472.000000	proximity ENSG00000122359:80155572-80255572
chr10:80256888-80257039	10	80256889	80257039	ENSG00000151224	protein_coding	ENST00000871619	80290126	33162.000000	proximity ENSG00000151224:80240126-80340126
chr10:80260723-80260874	10	80260724	80260874	ENSG00000151224	protein_coding	ENST00000871619	80290126	29327.000000	proximity ENSG00000151224:80240126-80340126
chr10:80268383-80268534	10	80268384	80268534	ENSG00000151224	protein_coding	ENST00000871619	80290126	21667.000000	proximity ENSG00000151224:80240126-80340126
chr10:80272923-80273074	10	80272924	80273074	ENSG00000151224	protein_coding	ENST00000871619	80290126	17127.000000	proximity ENSG00000151224:80240126-80340126
chr10:80324223-80324374	10	80324224	80324374	ENSG00000133665	protein_coding	ENST00000924171	80357236	32937.000000	proximity ENSG00000133665:80307236-80407236
chr10:80324223-80324374	10	80324224	80324374	ENSG00000151224	protein_coding	ENST00000871619	80290126	34173.000000	proximity ENSG00000151224:80240126-80340126
chr10:80324223-80324374	10	80324224	80324374	ENSG00000170788	protein_coding	ENST00000924050	80356685	32386.000000	proximity ENSG00000170788:80306685-80406685
chr10:8035456-8035607	10	8035457	8035607	ENSG00000107485	protein_coding	ENST00000379328	8054688	19156.000000	proximity ENSG00000107485:8004688-8104688
chr10:80378363-80378514	10	80378364	80378514	ENSG00000122378	protein_coding	ENST00000606162	80408551	30112.000000	proximity ENSG00000122378:80358551-80458551
chr10:80378363-80378514	10	80378364	80378514	ENSG00000133665	protein_coding	ENST00000924171	80357236	21203.000000	proximity ENSG00000133665:80307236-80407236
chr10:80378363-80378514	10	80378364	80378514	ENSG00000170788	protein_coding	ENST00000924050	80356685	21754.000000	proximity ENSG00000170788:80306685-80406685
chr10:80383123-80383274	10	80383124	80383274	ENSG00000122378	protein_coding	ENST00000606162	80408551	25352.000000	proximity ENSG00000122378:80358551-80458551
chr10:80383123-80383274	10	80383124	80383274	ENSG00000133665	protein_coding	ENST00000924171	80357236	25963.000000	proximity ENSG00000133665:80307236-80407236
chr10:80383123-80383274	10	80383124	80383274	ENSG00000170788	protein_coding	ENST00000924050	80356685	26514.000000	proximity ENSG00000170788:80306685-80406685
chr10:80388403-80388554	10	80388404	80388554	ENSG00000122378	protein_coding	ENST00000606162	80408551	20072.000000	proximity ENSG00000122378:80358551-80458551
chr10:80388403-80388554	10	80388404	80388554	ENSG00000133665	protein_coding	ENST00000924171	80357236	31243.000000	proximity ENSG00000133665:80307236-80407236
chr10:80388403-80388554	10	80388404	80388554	ENSG00000170788	protein_coding	ENST00000924050	80356685	31794.000000	proximity ENSG00000170788:80306685-80406685
chr10:80388563-80388714	10	80388564	80388714	ENSG00000122378	protein_coding	ENST00000606162	80408551	19912.000000	proximity ENSG00000122378:80358551-80458551
chr10:80388563-80388714	10	80388564	80388714	ENSG00000133665	protein_coding	ENST00000924171	80357236	31403.000000	proximity ENSG00000133665:80307236-80407236
chr10:80388563-80388714	10	80388564	80388714	ENSG00000170788	protein_coding	ENST00000924050	80356685	31954.000000	proximity ENSG00000170788:80306685-80406685
chr10:80392363-80392514	10	80392364	80392514	ENSG00000122378	protein_coding	ENST00000606162	80408551	16112.000000	proximity ENSG00000122378:80358551-80458551
chr10:80392363-80392514	10	80392364	80392514	ENSG00000133665	protein_coding	ENST00000924171	80357236	35203.000000	proximity ENSG00000133665:80307236-80407236
chr10:80392363-80392514	10	80392364	80392514	ENSG00000170788	protein_coding	ENST00000924050	80356685	35754.000000	proximity ENSG00000170788:80306685-80406685
chr10:80405763-80405914	10	80405764	80405914	ENSG00000108219	protein_coding	ENST00000372158	80454310	48471.000000	proximity ENSG00000108219:80404310-80504310
chr10:80405763-80405914	10	80405764	80405914	ENSG00000122378	protein_coding	ENST00000606162	80408551	2712.000000	proximity ENSG00000122378:80358551-80458551
chr10:80405763-80405914	10	80405764	80405914	ENSG00000133665	protein_coding	ENST00000924171	80357236	48603.000000	proximity ENSG00000133665:80307236-80407236
chr10:80405763-80405914	10	80405764	80405914	ENSG00000170788	protein_coding	ENST00000924050	80356685	49154.000000	proximity ENSG00000170788:80306685-80406685
chr10:80408883-80409034	10	80408884	80409034	ENSG00000108219	protein_coding	ENST00000372158	80454310	45351.000000	proximity ENSG00000108219:80404310-80504310
chr10:80408883-80409034	10	80408884	80409034	ENSG00000122378	protein_coding	ENST00000606162	80408551	408.000000	proximity ENSG00000122378:80358551-80458551
chr10:80410263-80410414	10	80410264	80410414	ENSG00000108219	protein_coding	ENST00000372158	80454310	43971.000000	proximity ENSG00000108219:80404310-80504310
chr10:80410263-80410414	10	80410264	80410414	ENSG00000122378	protein_coding	ENST00000606162	80408551	1788.000000	proximity ENSG00000122378:80358551-80458551
chr10:80410723-80410874	10	80410724	80410874	ENSG00000108219	protein_coding	ENST00000372158	80454310	43511.000000	proximity ENSG00000108219:80404310-80504310
chr10:80410723-80410874	10	80410724	80410874	ENSG00000122378	protein_coding	ENST00000606162	80408551	2248.000000	proximity ENSG00000122378:80358551-80458551
chr10:80411063-80411214	10	80411064	80411214	ENSG00000108219	protein_coding	ENST00000372158	80454310	43171.000000	proximity ENSG00000108219:80404310-80504310
chr10:80411063-80411214	10	80411064	80411214	ENSG00000122378	protein_coding	ENST00000606162	80408551	2588.000000	proximity ENSG00000122378:80358551-80458551
chr10:80411243-80411394	10	80411244	80411394	ENSG00000108219	protein_coding	ENST00000372158	80454310	42991.000000	proximity ENSG00000108219:80404310-80504310
chr10:80411243-80411394	10	80411244	80411394	ENSG00000122378	protein_coding	ENST00000606162	80408551	2768.000000	proximity ENSG00000122378:80358551-80458551
chr10:80411403-80411554	10	80411404	80411554	ENSG00000108219	protein_coding	ENST00000372158	80454310	42831.000000	proximity ENSG00000108219:80404310-80504310
chr10:80411403-80411554	10	80411404	80411554	ENSG00000122378	protein_coding	ENST00000606162	80408551	2928.000000	proximity ENSG00000122378:80358551-80458551
chr10:80412643-80412794	10	80412644	80412794	ENSG00000108219	protein_coding	ENST00000372158	80454310	41591.000000	proximity ENSG00000108219:80404310-80504310
chr10:80412643-80412794	10	80412644	80412794	ENSG00000122378	protein_coding	ENST00000606162	80408551	4168.000000	proximity ENSG00000122378:80358551-80458551
chr10:80413203-80413354	10	80413204	80413354	ENSG00000108219	protein_coding	ENST00000372158	80454310	41031.000000	proximity ENSG00000108219:80404310-80504310
chr10:80413203-80413354	10	80413204	80413354	ENSG00000122378	protein_coding	ENST00000606162	80408551	4728.000000	proximity ENSG00000122378:80358551-80458551
chr10:80414143-80414294	10	80414144	80414294	ENSG00000108219	protein_coding	ENST00000372158	80454310	40091.000000	proximity ENSG00000108219:80404310-80504310
chr10:80414143-80414294	10	80414144	80414294	ENSG00000122378	protein_coding	ENST00000606162	80408551	5668.000000	proximity ENSG00000122378:80358551-80458551
chr10:80414323-80414474	10	80414324	80414474	ENSG00000108219	protein_coding	ENST00000372158	80454310	39911.000000	proximity ENSG00000108219:80404310-80504310
chr10:80414323-80414474	10	80414324	80414474	ENSG00000122378	protein_coding	ENST00000606162	80408551	5848.000000	proximity ENSG00000122378:80358551-80458551
chr10:80414603-80414754	10	80414604	80414754	ENSG00000108219	protein_coding	ENST00000372158	80454310	39631.000000	proximity ENSG00000108219:80404310-80504310
chr10:80414603-80414754	10	80414604	80414754	ENSG00000122378	protein_coding	ENST00000606162	80408551	6128.000000	proximity ENSG00000122378:80358551-80458551
chr10:80415863-80416014	10	80415864	80416014	ENSG00000108219	protein_coding	ENST00000372158	80454310	38371.000000	proximity ENSG00000108219:80404310-80504310
chr10:80415863-80416014	10	80415864	80416014	ENSG00000122378	protein_coding	ENST00000606162	80408551	7388.000000	proximity ENSG00000122378:80358551-80458551
chr10:80416023-80416174	10	80416024	80416174	ENSG00000108219	protein_coding	ENST00000372158	80454310	38211.000000	proximity ENSG00000108219:80404310-80504310
chr10:80416023-80416174	10	80416024	80416174	ENSG00000122378	protein_coding	ENST00000606162	80408551	7548.000000	proximity ENSG00000122378:80358551-80458551
chr10:80416188-80416339	10	80416189	80416339	ENSG00000108219	protein_coding	ENST00000372158	80454310	38046.000000	proximity ENSG00000108219:80404310-80504310
chr10:80416188-80416339	10	80416189	80416339	ENSG00000122378	protein_coding	ENST00000606162	80408551	7713.000000	proximity ENSG00000122378:80358551-80458551
chr10:80429643-80429794	10	80429644	80429794	ENSG00000108219	protein_coding	ENST00000372158	80454310	24591.000000	proximity ENSG00000108219:80404310-80504310
chr10:80429643-80429794	10	80429644	80429794	ENSG00000122378	protein_coding	ENST00000606162	80408551	21168.000000	proximity ENSG00000122378:80358551-80458551
chr10:80429843-80429994	10	80429844	80429994	ENSG00000108219	protein_coding	ENST00000372158	80454310	24391.000000	proximity ENSG00000108219:80404310-80504310
chr10:80429843-80429994	10	80429844	80429994	ENSG00000122378	protein_coding	ENST00000606162	80408551	21368.000000	proximity ENSG00000122378:80358551-80458551
chr10:80443003-80443154	10	80443004	80443154	ENSG00000108219	protein_coding	ENST00000372158	80454310	11231.000000	proximity ENSG00000108219:80404310-80504310
chr10:80443003-80443154	10	80443004	80443154	ENSG00000122378	protein_coding	ENST00000606162	80408551	34528.000000	proximity ENSG00000122378:80358551-80458551
chr10:80443723-80443874	10	80443724	80443874	ENSG00000108219	protein_coding	ENST00000372158	80454310	10511.000000	proximity ENSG00000108219:80404310-80504310
chr10:80443723-80443874	10	80443724	80443874	ENSG00000122378	protein_coding	ENST00000606162	80408551	35248.000000	proximity ENSG00000122378:80358551-80458551
chr10:80443908-80444059	10	80443909	80444059	ENSG00000108219	protein_coding	ENST00000372158	80454310	10326.000000	proximity ENSG00000108219:80404310-80504310
chr10:80443908-80444059	10	80443909	80444059	ENSG00000122378	protein_coding	ENST00000606162	80408551	35433.000000	proximity ENSG00000122378:80358551-80458551
chr10:80444763-80444914	10	80444764	80444914	ENSG00000108219	protein_coding	ENST00000372158	80454310	9471.000000	proximity ENSG00000108219:80404310-80504310
chr10:80444763-80444914	10	80444764	80444914	ENSG00000122378	protein_coding	ENST00000606162	80408551	36288.000000	proximity ENSG00000122378:80358551-80458551
chr10:80445028-80445179	10	80445029	80445179	ENSG00000108219	protein_coding	ENST00000372158	80454310	9206.000000	proximity ENSG00000108219:80404310-80504310
chr10:80445028-80445179	10	80445029	80445179	ENSG00000122378	protein_coding	ENST00000606162	80408551	36553.000000	proximity ENSG00000122378:80358551-80458551
chr10:80452823-80452974	10	80452824	80452974	ENSG00000108219	protein_coding	ENST00000372158	80454310	1411.000000	proximity ENSG00000108219:80404310-80504310
chr10:80452823-80452974	10	80452824	80452974	ENSG00000122378	protein_coding	ENST00000606162	80408551	44348.000000	proximity ENSG00000122378:80358551-80458551
chr10:80454543-80454694	10	80454544	80454694	ENSG00000108219	protein_coding	ENST00000372158	80454310	309.000000	proximity ENSG00000108219:80404310-80504310
chr10:80454543-80454694	10	80454544	80454694	ENSG00000122378	protein_coding	ENST00000606162	80408551	46068.000000	proximity ENSG00000122378:80358551-80458551
chr10:80454708-80454859	10	80454709	80454859	ENSG00000108219	protein_coding	ENST00000372158	80454310	474.000000	proximity ENSG00000108219:80404310-80504310
chr10:80454708-80454859	10	80454709	80454859	ENSG00000122378	protein_coding	ENST00000606162	80408551	46233.000000	proximity ENSG00000122378:80358551-80458551
chr10:80454928-80455079	10	80454929	80455079	ENSG00000108219	protein_coding	ENST00000372158	80454310	694.000000	proximity ENSG00000108219:80404310-80504310
chr10:80454928-80455079	10	80454929	80455079	ENSG00000122378	protein_coding	ENST00000606162	80408551	46453.000000	proximity ENSG00000122378:80358551-80458551
chr10:80455083-80455234	10	80455084	80455234	ENSG00000108219	protein_coding	ENST00000372158	80454310	849.000000	proximity ENSG00000108219:80404310-80504310
chr10:80455083-80455234	10	80455084	80455234	ENSG00000122378	protein_coding	ENST00000606162	80408551	46608.000000	proximity ENSG00000122378:80358551-80458551
chr10:80455403-80455554	10	80455404	80455554	ENSG00000108219	protein_coding	ENST00000372158	80454310	1169.000000	proximity ENSG00000108219:80404310-80504310
chr10:80455403-80455554	10	80455404	80455554	ENSG00000122378	protein_coding	ENST00000606162	80408551	46928.000000	proximity ENSG00000122378:80358551-80458551
chr10:80456443-80456594	10	80456444	80456594	ENSG00000108219	protein_coding	ENST00000372158	80454310	2209.000000	proximity ENSG00000108219:80404310-80504310
chr10:80456443-80456594	10	80456444	80456594	ENSG00000122378	protein_coding	ENST00000606162	80408551	47968.000000	proximity ENSG00000122378:80358551-80458551
chr10:80457663-80457814	10	80457664	80457814	ENSG00000108219	protein_coding	ENST00000372158	80454310	3429.000000	proximity ENSG00000108219:80404310-80504310
chr10:80457663-80457814	10	80457664	80457814	ENSG00000122378	protein_coding	ENST00000606162	80408551	49188.000000	proximity ENSG00000122378:80358551-80458551
chr10:80458028-80458179	10	80458029	80458179	ENSG00000108219	protein_coding	ENST00000372158	80454310	3794.000000	proximity ENSG00000108219:80404310-80504310
chr10:80458028-80458179	10	80458029	80458179	ENSG00000122378	protein_coding	ENST00000606162	80408551	49553.000000	proximity ENSG00000122378:80358551-80458551
chr10:80458763-80458914	10	80458764	80458914	ENSG00000108219	protein_coding	ENST00000372158	80454310	4529.000000	proximity ENSG00000108219:80404310-80504310
chr10:80459388-80459539	10	80459389	80459539	ENSG00000108219	protein_coding	ENST00000372158	80454310	5154.000000	proximity ENSG00000108219:80404310-80504310
chr10:80461023-80461174	10	80461024	80461174	ENSG00000108219	protein_coding	ENST00000372158	80454310	6789.000000	proximity ENSG00000108219:80404310-80504310
chr10:80461323-80461474	10	80461324	80461474	ENSG00000108219	protein_coding	ENST00000372158	80454310	7089.000000	proximity ENSG00000108219:80404310-80504310
chr10:8046241-8046392	10	8046242	8046392	ENSG00000107485	protein_coding	ENST00000379328	8054688	8371.000000	proximity ENSG00000107485:8004688-8104688
chr10:80462443-80462594	10	80462444	80462594	ENSG00000108219	protein_coding	ENST00000372158	80454310	8209.000000	proximity ENSG00000108219:80404310-80504310
chr10:80462743-80462894	10	80462744	80462894	ENSG00000108219	protein_coding	ENST00000372158	80454310	8509.000000	proximity ENSG00000108219:80404310-80504310
chr10:80462968-80463119	10	80462969	80463119	ENSG00000108219	protein_coding	ENST00000372158	80454310	8734.000000	proximity ENSG00000108219:80404310-80504310
chr10:80463148-80463299	10	80463149	80463299	ENSG00000108219	protein_coding	ENST00000372158	80454310	8914.000000	proximity ENSG00000108219:80404310-80504310
chr10:80463328-80463479	10	80463329	80463479	ENSG00000108219	protein_coding	ENST00000372158	80454310	9094.000000	proximity ENSG00000108219:80404310-80504310
chr10:80463483-80463634	10	80463484	80463634	ENSG00000108219	protein_coding	ENST00000372158	80454310	9249.000000	proximity ENSG00000108219:80404310-80504310
chr10:80465048-80465199	10	80465049	80465199	ENSG00000108219	protein_coding	ENST00000372158	80454310	10814.000000	proximity ENSG00000108219:80404310-80504310
chr10:80465223-80465374	10	80465224	80465374	ENSG00000108219	protein_coding	ENST00000372158	80454310	10989.000000	proximity ENSG00000108219:80404310-80504310
chr10:80466943-80467094	10	80466944	80467094	ENSG00000108219	protein_coding	ENST00000372158	80454310	12709.000000	proximity ENSG00000108219:80404310-80504310
chr10:80467963-80468114	10	80467964	80468114	ENSG00000108219	protein_coding	ENST00000372158	80454310	13729.000000	proximity ENSG00000108219:80404310-80504310
chr10:80468903-80469054	10	80468904	80469054	ENSG00000108219	protein_coding	ENST00000372158	80454310	14669.000000	proximity ENSG00000108219:80404310-80504310
chr10:80471123-80471274	10	80471124	80471274	ENSG00000108219	protein_coding	ENST00000372158	80454310	16889.000000	proximity ENSG00000108219:80404310-80504310
chr10:80471783-80471934	10	80471784	80471934	ENSG00000108219	protein_coding	ENST00000372158	80454310	17549.000000	proximity ENSG00000108219:80404310-80504310
chr10:80472043-80472194	10	80472044	80472194	ENSG00000108219	protein_coding	ENST00000372158	80454310	17809.000000	proximity ENSG00000108219:80404310-80504310
chr10:80472203-80472354	10	80472204	80472354	ENSG00000108219	protein_coding	ENST00000372158	80454310	17969.000000	proximity ENSG00000108219:80404310-80504310
chr10:80472423-80472574	10	80472424	80472574	ENSG00000108219	protein_coding	ENST00000372158	80454310	18189.000000	proximity ENSG00000108219:80404310-80504310
chr10:80472588-80472739	10	80472589	80472739	ENSG00000108219	protein_coding	ENST00000372158	80454310	18354.000000	proximity ENSG00000108219:80404310-80504310
chr10:80472883-80473034	10	80472884	80473034	ENSG00000108219	protein_coding	ENST00000372158	80454310	18649.000000	proximity ENSG00000108219:80404310-80504310
chr10:80473823-80473974	10	80473824	80473974	ENSG00000108219	protein_coding	ENST00000372158	80454310	19589.000000	proximity ENSG00000108219:80404310-80504310
chr10:80477923-80478074	10	80477924	80478074	ENSG00000108219	protein_coding	ENST00000372158	80454310	23689.000000	proximity ENSG00000108219:80404310-80504310
chr10:8048056-8048207	10	8048057	8048207	ENSG00000107485	protein_coding	ENST00000379328	8054688	6556.000000	proximity ENSG00000107485:8004688-8104688
chr10:80483943-80484094	10	80483944	80484094	ENSG00000108219	protein_coding	ENST00000372158	80454310	29709.000000	proximity ENSG00000108219:80404310-80504310
chr10:80485163-80485314	10	80485164	80485314	ENSG00000108219	protein_coding	ENST00000372158	80454310	30929.000000	proximity ENSG00000108219:80404310-80504310
chr10:80486423-80486574	10	80486424	80486574	ENSG00000108219	protein_coding	ENST00000372158	80454310	32189.000000	proximity ENSG00000108219:80404310-80504310
chr10:8048716-8048867	10	8048717	8048867	ENSG00000107485	protein_coding	ENST00000379328	8054688	5896.000000	proximity ENSG00000107485:8004688-8104688
chr10:80487843-80487994	10	80487844	80487994	ENSG00000108219	protein_coding	ENST00000372158	80454310	33609.000000	proximity ENSG00000108219:80404310-80504310
chr10:80487843-80487994	10	80487844	80487994	ENSG00000178217	protein_coding	ENST00000646907	80537902	49983.000000	proximity ENSG00000178217:80487902-80587902
chr10:80488623-80488774	10	80488624	80488774	ENSG00000108219	protein_coding	ENST00000372158	80454310	34389.000000	proximity ENSG00000108219:80404310-80504310
chr10:80488623-80488774	10	80488624	80488774	ENSG00000178217	protein_coding	ENST00000646907	80537902	49203.000000	proximity ENSG00000178217:80487902-80587902
chr10:80491803-80491954	10	80491804	80491954	ENSG00000108219	protein_coding	ENST00000372158	80454310	37569.000000	proximity ENSG00000108219:80404310-80504310
chr10:80491803-80491954	10	80491804	80491954	ENSG00000178217	protein_coding	ENST00000646907	80537902	46023.000000	proximity ENSG00000178217:80487902-80587902
chr10:80493488-80493639	10	80493489	80493639	ENSG00000108219	protein_coding	ENST00000372158	80454310	39254.000000	proximity ENSG00000108219:80404310-80504310
chr10:80493488-80493639	10	80493489	80493639	ENSG00000178217	protein_coding	ENST00000646907	80537902	44338.000000	proximity ENSG00000178217:80487902-80587902
chr10:80493703-80493854	10	80493704	80493854	ENSG00000108219	protein_coding	ENST00000372158	80454310	39469.000000	proximity ENSG00000108219:80404310-80504310
chr10:80493703-80493854	10	80493704	80493854	ENSG00000178217	protein_coding	ENST00000646907	80537902	44123.000000	proximity ENSG00000178217:80487902-80587902
chr10:80493863-80494014	10	80493864	80494014	ENSG00000108219	protein_coding	ENST00000372158	80454310	39629.000000	proximity ENSG00000108219:80404310-80504310
chr10:80493863-80494014	10	80493864	80494014	ENSG00000178217	protein_coding	ENST00000646907	80537902	43963.000000	proximity ENSG00000178217:80487902-80587902
chr10:80495163-80495314	10	80495164	80495314	ENSG00000108219	protein_coding	ENST00000372158	80454310	40929.000000	proximity ENSG00000108219:80404310-80504310
