## Supplementary Dataset 1 for "GOntact: using chromatin contacts to infer target genes and Gene Ontology enrichments for *cis*-regulatory elements": GOntact_element_annotation.txt (part 3 of 3)

ElementID	Chr	Start	End	GeneID	GeneType	MajorIsoform	TSSPosition	DistanceElementTSS	AssociationEvidence
chr10:80495163-80495314	10	80495164	80495314	ENSG00000178217	protein_coding	ENST00000646907	80537902	42663.000000	proximity ENSG00000178217:80487902-80587902
chr10:80495323-80495474	10	80495324	80495474	ENSG00000108219	protein_coding	ENST00000372158	80454310	41089.000000	proximity ENSG00000108219:80404310-80504310
chr10:80495323-80495474	10	80495324	80495474	ENSG00000178217	protein_coding	ENST00000646907	80537902	42503.000000	proximity ENSG00000178217:80487902-80587902
chr10:8049676-8049827	10	8049677	8049827	ENSG00000107485	protein_coding	ENST00000379328	8054688	4936.000000	proximity ENSG00000107485:8004688-8104688
chr10:80497208-80497359	10	80497209	80497359	ENSG00000108219	protein_coding	ENST00000372158	80454310	42974.000000	proximity ENSG00000108219:80404310-80504310
chr10:80497208-80497359	10	80497209	80497359	ENSG00000178217	protein_coding	ENST00000646907	80537902	40618.000000	proximity ENSG00000178217:80487902-80587902
chr10:80497363-80497514	10	80497364	80497514	ENSG00000108219	protein_coding	ENST00000372158	80454310	43129.000000	proximity ENSG00000108219:80404310-80504310
chr10:80497363-80497514	10	80497364	80497514	ENSG00000178217	protein_coding	ENST00000646907	80537902	40463.000000	proximity ENSG00000178217:80487902-80587902
chr10:80497723-80497874	10	80497724	80497874	ENSG00000108219	protein_coding	ENST00000372158	80454310	43489.000000	proximity ENSG00000108219:80404310-80504310
chr10:80497723-80497874	10	80497724	80497874	ENSG00000178217	protein_coding	ENST00000646907	80537902	40103.000000	proximity ENSG00000178217:80487902-80587902
chr10:80497888-80498039	10	80497889	80498039	ENSG00000108219	protein_coding	ENST00000372158	80454310	43654.000000	proximity ENSG00000108219:80404310-80504310
chr10:80497888-80498039	10	80497889	80498039	ENSG00000178217	protein_coding	ENST00000646907	80537902	39938.000000	proximity ENSG00000178217:80487902-80587902
chr10:80498243-80498394	10	80498244	80498394	ENSG00000108219	protein_coding	ENST00000372158	80454310	44009.000000	proximity ENSG00000108219:80404310-80504310
chr10:80498243-80498394	10	80498244	80498394	ENSG00000178217	protein_coding	ENST00000646907	80537902	39583.000000	proximity ENSG00000178217:80487902-80587902
chr10:80498483-80498634	10	80498484	80498634	ENSG00000108219	protein_coding	ENST00000372158	80454310	44249.000000	proximity ENSG00000108219:80404310-80504310
chr10:80498483-80498634	10	80498484	80498634	ENSG00000178217	protein_coding	ENST00000646907	80537902	39343.000000	proximity ENSG00000178217:80487902-80587902
chr10:80498648-80498799	10	80498649	80498799	ENSG00000108219	protein_coding	ENST00000372158	80454310	44414.000000	proximity ENSG00000108219:80404310-80504310
chr10:80498648-80498799	10	80498649	80498799	ENSG00000178217	protein_coding	ENST00000646907	80537902	39178.000000	proximity ENSG00000178217:80487902-80587902
chr10:80498803-80498954	10	80498804	80498954	ENSG00000108219	protein_coding	ENST00000372158	80454310	44569.000000	proximity ENSG00000108219:80404310-80504310
chr10:80498803-80498954	10	80498804	80498954	ENSG00000178217	protein_coding	ENST00000646907	80537902	39023.000000	proximity ENSG00000178217:80487902-80587902
chr10:80498963-80499114	10	80498964	80499114	ENSG00000108219	protein_coding	ENST00000372158	80454310	44729.000000	proximity ENSG00000108219:80404310-80504310
chr10:80498963-80499114	10	80498964	80499114	ENSG00000178217	protein_coding	ENST00000646907	80537902	38863.000000	proximity ENSG00000178217:80487902-80587902
chr10:80499168-80499319	10	80499169	80499319	ENSG00000108219	protein_coding	ENST00000372158	80454310	44934.000000	proximity ENSG00000108219:80404310-80504310
chr10:80499168-80499319	10	80499169	80499319	ENSG00000178217	protein_coding	ENST00000646907	80537902	38658.000000	proximity ENSG00000178217:80487902-80587902
chr10:80499563-80499714	10	80499564	80499714	ENSG00000108219	protein_coding	ENST00000372158	80454310	45329.000000	proximity ENSG00000108219:80404310-80504310
chr10:80499563-80499714	10	80499564	80499714	ENSG00000178217	protein_coding	ENST00000646907	80537902	38263.000000	proximity ENSG00000178217:80487902-80587902
chr10:80499943-80500094	10	80499944	80500094	ENSG00000108219	protein_coding	ENST00000372158	80454310	45709.000000	proximity ENSG00000108219:80404310-80504310
chr10:80499943-80500094	10	80499944	80500094	ENSG00000178217	protein_coding	ENST00000646907	80537902	37883.000000	proximity ENSG00000178217:80487902-80587902
chr10:80500123-80500274	10	80500124	80500274	ENSG00000108219	protein_coding	ENST00000372158	80454310	45889.000000	proximity ENSG00000108219:80404310-80504310
chr10:80500123-80500274	10	80500124	80500274	ENSG00000178217	protein_coding	ENST00000646907	80537902	37703.000000	proximity ENSG00000178217:80487902-80587902
chr10:80500643-80500794	10	80500644	80500794	ENSG00000108219	protein_coding	ENST00000372158	80454310	46409.000000	proximity ENSG00000108219:80404310-80504310
chr10:80500643-80500794	10	80500644	80500794	ENSG00000178217	protein_coding	ENST00000646907	80537902	37183.000000	proximity ENSG00000178217:80487902-80587902
chr10:80500923-80501074	10	80500924	80501074	ENSG00000108219	protein_coding	ENST00000372158	80454310	46689.000000	proximity ENSG00000108219:80404310-80504310
chr10:80500923-80501074	10	80500924	80501074	ENSG00000178217	protein_coding	ENST00000646907	80537902	36903.000000	proximity ENSG00000178217:80487902-80587902
chr10:8050096-8050247	10	8050097	8050247	ENSG00000107485	protein_coding	ENST00000379328	8054688	4516.000000	proximity ENSG00000107485:8004688-8104688
chr10:80501723-80501874	10	80501724	80501874	ENSG00000108219	protein_coding	ENST00000372158	80454310	47489.000000	proximity ENSG00000108219:80404310-80504310
chr10:80501723-80501874	10	80501724	80501874	ENSG00000178217	protein_coding	ENST00000646907	80537902	36103.000000	proximity ENSG00000178217:80487902-80587902
chr10:80502103-80502254	10	80502104	80502254	ENSG00000108219	protein_coding	ENST00000372158	80454310	47869.000000	proximity ENSG00000108219:80404310-80504310
chr10:80502103-80502254	10	80502104	80502254	ENSG00000178217	protein_coding	ENST00000646907	80537902	35723.000000	proximity ENSG00000178217:80487902-80587902
chr10:80502743-80502894	10	80502744	80502894	ENSG00000108219	protein_coding	ENST00000372158	80454310	48509.000000	proximity ENSG00000108219:80404310-80504310
chr10:80502743-80502894	10	80502744	80502894	ENSG00000178217	protein_coding	ENST00000646907	80537902	35083.000000	proximity ENSG00000178217:80487902-80587902
chr10:80504068-80504219	10	80504069	80504219	ENSG00000108219	protein_coding	ENST00000372158	80454310	49834.000000	proximity ENSG00000108219:80404310-80504310
chr10:80504068-80504219	10	80504069	80504219	ENSG00000178217	protein_coding	ENST00000646907	80537902	33758.000000	proximity ENSG00000178217:80487902-80587902
chr10:80504943-80505094	10	80504944	80505094	ENSG00000178217	protein_coding	ENST00000646907	80537902	32883.000000	proximity ENSG00000178217:80487902-80587902
chr10:80505228-80505379	10	80505229	80505379	ENSG00000178217	protein_coding	ENST00000646907	80537902	32598.000000	proximity ENSG00000178217:80487902-80587902
chr10:80505403-80505554	10	80505404	80505554	ENSG00000178217	protein_coding	ENST00000646907	80537902	32423.000000	proximity ENSG00000178217:80487902-80587902
chr10:80505723-80505874	10	80505724	80505874	ENSG00000178217	protein_coding	ENST00000646907	80537902	32103.000000	proximity ENSG00000178217:80487902-80587902
chr10:80505943-80506094	10	80505944	80506094	ENSG00000178217	protein_coding	ENST00000646907	80537902	31883.000000	proximity ENSG00000178217:80487902-80587902
chr10:80506303-80506454	10	80506304	80506454	ENSG00000178217	protein_coding	ENST00000646907	80537902	31523.000000	proximity ENSG00000178217:80487902-80587902
chr10:80506463-80506614	10	80506464	80506614	ENSG00000178217	protein_coding	ENST00000646907	80537902	31363.000000	proximity ENSG00000178217:80487902-80587902
chr10:80507603-80507754	10	80507604	80507754	ENSG00000178217	protein_coding	ENST00000646907	80537902	30223.000000	proximity ENSG00000178217:80487902-80587902
chr10:80508723-80508874	10	80508724	80508874	ENSG00000178217	protein_coding	ENST00000646907	80537902	29103.000000	proximity ENSG00000178217:80487902-80587902
chr10:80509328-80509479	10	80509329	80509479	ENSG00000178217	protein_coding	ENST00000646907	80537902	28498.000000	proximity ENSG00000178217:80487902-80587902
chr10:80509568-80509719	10	80509569	80509719	ENSG00000178217	protein_coding	ENST00000646907	80537902	28258.000000	proximity ENSG00000178217:80487902-80587902
chr10:80509803-80509954	10	80509804	80509954	ENSG00000178217	protein_coding	ENST00000646907	80537902	28023.000000	proximity ENSG00000178217:80487902-80587902
chr10:80510088-80510239	10	80510089	80510239	ENSG00000178217	protein_coding	ENST00000646907	80537902	27738.000000	proximity ENSG00000178217:80487902-80587902
chr10:80511508-80511659	10	80511509	80511659	ENSG00000178217	protein_coding	ENST00000646907	80537902	26318.000000	proximity ENSG00000178217:80487902-80587902
chr10:8051936-8052087	10	8051937	8052087	ENSG00000107485	protein_coding	ENST00000379328	8054688	2676.000000	proximity ENSG00000107485:8004688-8104688
chr10:80522843-80522994	10	80522844	80522994	ENSG00000178217	protein_coding	ENST00000646907	80537902	14983.000000	proximity ENSG00000178217:80487902-80587902
chr10:80523863-80524014	10	80523864	80524014	ENSG00000178217	protein_coding	ENST00000646907	80537902	13963.000000	proximity ENSG00000178217:80487902-80587902
chr10:8052396-8052547	10	8052397	8052547	ENSG00000107485	protein_coding	ENST00000379328	8054688	2216.000000	proximity ENSG00000107485:8004688-8104688
chr10:8052561-8052712	10	8052562	8052712	ENSG00000107485	protein_coding	ENST00000379328	8054688	2051.000000	proximity ENSG00000107485:8004688-8104688
chr10:80526048-80526199	10	80526049	80526199	ENSG00000178217	protein_coding	ENST00000646907	80537902	11778.000000	proximity ENSG00000178217:80487902-80587902
chr10:8052941-8053092	10	8052942	8053092	ENSG00000107485	protein_coding	ENST00000379328	8054688	1671.000000	proximity ENSG00000107485:8004688-8104688
chr10:80529723-80529874	10	80529724	80529874	ENSG00000178217	protein_coding	ENST00000646907	80537902	8103.000000	proximity ENSG00000178217:80487902-80587902
chr10:80530323-80530474	10	80530324	80530474	ENSG00000178217	protein_coding	ENST00000646907	80537902	7503.000000	proximity ENSG00000178217:80487902-80587902
chr10:8053181-8053332	10	8053182	8053332	ENSG00000107485	protein_coding	ENST00000379328	8054688	1431.000000	proximity ENSG00000107485:8004688-8104688
chr10:80536248-80536399	10	80536249	80536399	ENSG00000178217	protein_coding	ENST00000646907	80537902	1578.000000	proximity ENSG00000178217:80487902-80587902
chr10:8053721-8053872	10	8053722	8053872	ENSG00000107485	protein_coding	ENST00000379328	8054688	891.000000	proximity ENSG00000107485:8004688-8104688
chr10:80540923-80541074	10	80540924	80541074	ENSG00000178217	protein_coding	ENST00000646907	80537902	3097.000000	proximity ENSG00000178217:80487902-80587902
chr10:80541363-80541514	10	80541364	80541514	ENSG00000178217	protein_coding	ENST00000646907	80537902	3537.000000	proximity ENSG00000178217:80487902-80587902
chr10:80542228-80542379	10	80542229	80542379	ENSG00000178217	protein_coding	ENST00000646907	80537902	4402.000000	proximity ENSG00000178217:80487902-80587902
chr10:8054816-8054967	10	8054817	8054967	ENSG00000107485	protein_coding	ENST00000379328	8054688	204.000000	proximity ENSG00000107485:8004688-8104688
chr10:8055001-8055152	10	8055002	8055152	ENSG00000107485	protein_coding	ENST00000379328	8054688	389.000000	proximity ENSG00000107485:8004688-8104688
chr10:80552203-80552354	10	80552204	80552354	ENSG00000178217	protein_coding	ENST00000646907	80537902	14377.000000	proximity ENSG00000178217:80487902-80587902
chr10:8055676-8055827	10	8055677	8055827	ENSG00000107485	protein_coding	ENST00000379328	8054688	1064.000000	proximity ENSG00000107485:8004688-8104688
chr10:8056541-8056692	10	8056542	8056692	ENSG00000107485	protein_coding	ENST00000379328	8054688	1929.000000	proximity ENSG00000107485:8004688-8104688
chr10:8056921-8057072	10	8056922	8057072	ENSG00000107485	protein_coding	ENST00000379328	8054688	2309.000000	proximity ENSG00000107485:8004688-8104688
chr10:8057176-8057327	10	8057177	8057327	ENSG00000107485	protein_coding	ENST00000379328	8054688	2564.000000	proximity ENSG00000107485:8004688-8104688
chr10:8057601-8057752	10	8057602	8057752	ENSG00000107485	protein_coding	ENST00000379328	8054688	2989.000000	proximity ENSG00000107485:8004688-8104688
chr10:8059216-8059367	10	8059217	8059367	ENSG00000107485	protein_coding	ENST00000379328	8054688	4604.000000	proximity ENSG00000107485:8004688-8104688
chr10:8059376-8059527	10	8059377	8059527	ENSG00000107485	protein_coding	ENST00000379328	8054688	4764.000000	proximity ENSG00000107485:8004688-8104688
chr10:8059536-8059687	10	8059537	8059687	ENSG00000107485	protein_coding	ENST00000379328	8054688	4924.000000	proximity ENSG00000107485:8004688-8104688
chr10:8060361-8060512	10	8060362	8060512	ENSG00000107485	protein_coding	ENST00000379328	8054688	5749.000000	proximity ENSG00000107485:8004688-8104688
chr10:8060556-8060707	10	8060557	8060707	ENSG00000107485	protein_coding	ENST00000379328	8054688	5944.000000	proximity ENSG00000107485:8004688-8104688
chr10:8060776-8060927	10	8060777	8060927	ENSG00000107485	protein_coding	ENST00000379328	8054688	6164.000000	proximity ENSG00000107485:8004688-8104688
chr10:8061116-8061267	10	8061117	8061267	ENSG00000107485	protein_coding	ENST00000379328	8054688	6504.000000	proximity ENSG00000107485:8004688-8104688
chr10:8061376-8061527	10	8061377	8061527	ENSG00000107485	protein_coding	ENST00000379328	8054688	6764.000000	proximity ENSG00000107485:8004688-8104688
chr10:8061736-8061887	10	8061737	8061887	ENSG00000107485	protein_coding	ENST00000379328	8054688	7124.000000	proximity ENSG00000107485:8004688-8104688
chr10:8064096-8064247	10	8064097	8064247	ENSG00000107485	protein_coding	ENST00000379328	8054688	9484.000000	proximity ENSG00000107485:8004688-8104688
chr10:8065676-8065827	10	8065677	8065827	ENSG00000107485	protein_coding	ENST00000379328	8054688	11064.000000	proximity ENSG00000107485:8004688-8104688
chr10:8065836-8065987	10	8065837	8065987	ENSG00000107485	protein_coding	ENST00000379328	8054688	11224.000000	proximity ENSG00000107485:8004688-8104688
chr10:8069216-8069367	10	8069217	8069367	ENSG00000107485	protein_coding	ENST00000379328	8054688	14604.000000	proximity ENSG00000107485:8004688-8104688
chr10:8069716-8069867	10	8069717	8069867	ENSG00000107485	protein_coding	ENST00000379328	8054688	15104.000000	proximity ENSG00000107485:8004688-8104688
chr10:8071136-8071287	10	8071137	8071287	ENSG00000107485	protein_coding	ENST00000379328	8054688	16524.000000	proximity ENSG00000107485:8004688-8104688
chr10:8073776-8073927	10	8073777	8073927	ENSG00000107485	protein_coding	ENST00000379328	8054688	19164.000000	proximity ENSG00000107485:8004688-8104688
chr10:8079236-8079387	10	8079237	8079387	ENSG00000107485	protein_coding	ENST00000379328	8054688	24624.000000	proximity ENSG00000107485:8004688-8104688
chr10:81839103-81839254	10	81839104	81839254	ENSG00000185737	protein_coding	ENST00000372141	81875194	36015.000000	proximity ENSG00000185737:81825194-81925194
chr10:81843183-81843334	10	81843184	81843334	ENSG00000185737	protein_coding	ENST00000372141	81875194	31935.000000	proximity ENSG00000185737:81825194-81925194
chr10:81848663-81848814	10	81848664	81848814	ENSG00000185737	protein_coding	ENST00000372141	81875194	26455.000000	proximity ENSG00000185737:81825194-81925194
chr10:81865683-81865834	10	81865684	81865834	ENSG00000185737	protein_coding	ENST00000372141	81875194	9435.000000	proximity ENSG00000185737:81825194-81925194
chr10:81866683-81866834	10	81866684	81866834	ENSG00000185737	protein_coding	ENST00000372141	81875194	8435.000000	proximity ENSG00000185737:81825194-81925194
chr10:81866863-81867014	10	81866864	81867014	ENSG00000185737	protein_coding	ENST00000372141	81875194	8255.000000	proximity ENSG00000185737:81825194-81925194
chr10:81872283-81872434	10	81872284	81872434	ENSG00000185737	protein_coding	ENST00000372141	81875194	2835.000000	proximity ENSG00000185737:81825194-81925194
chr10:81876408-81876559	10	81876409	81876559	ENSG00000185737	protein_coding	ENST00000372141	81875194	1290.000000	proximity ENSG00000185737:81825194-81925194
chr10:81920328-81920479	10	81920329	81920479	ENSG00000185737	protein_coding	ENST00000372141	81875194	45210.000000	proximity ENSG00000185737:81825194-81925194
chr10:839699-839850	10	839700	839850	ENSG00000107929	protein_coding	ENST00000689323	873205	33430.000000	proximity ENSG00000107929:823205-923205
chr10:84095983-84096134	10	84095984	84096134	ENSG00000165678	protein_coding	ENST00000688802	84139584	43525.000000	proximity ENSG00000165678:84089584-84189584
chr10:84096263-84096414	10	84096264	84096414	ENSG00000165678	protein_coding	ENST00000688802	84139584	43245.000000	proximity ENSG00000165678:84089584-84189584
chr10:84097883-84098034	10	84097884	84098034	ENSG00000165678	protein_coding	ENST00000688802	84139584	41625.000000	proximity ENSG00000165678:84089584-84189584
chr10:84114228-84114379	10	84114229	84114379	ENSG00000165678	protein_coding	ENST00000688802	84139584	25280.000000	proximity ENSG00000165678:84089584-84189584
chr10:84118743-84118894	10	84118744	84118894	ENSG00000165678	protein_coding	ENST00000688802	84139584	20765.000000	proximity ENSG00000165678:84089584-84189584
chr10:84139003-84139154	10	84139004	84139154	ENSG00000165678	protein_coding	ENST00000688802	84139584	505.000000	proximity ENSG00000165678:84089584-84189584
chr10:84139003-84139154	10	84139004	84139154	ENSG00000188373	protein_coding	ENST00000372126	84173801	34722.000000	proximity ENSG00000188373:84123801-84223801
chr10:84139723-84139874	10	84139724	84139874	ENSG00000165678	protein_coding	ENST00000688802	84139584	215.000000	proximity ENSG00000165678:84089584-84189584
chr10:84139723-84139874	10	84139724	84139874	ENSG00000188373	protein_coding	ENST00000372126	84173801	34002.000000	proximity ENSG00000188373:84123801-84223801
chr10:84139963-84140114	10	84139964	84140114	ENSG00000165678	protein_coding	ENST00000688802	84139584	455.000000	proximity ENSG00000165678:84089584-84189584
chr10:84139963-84140114	10	84139964	84140114	ENSG00000188373	protein_coding	ENST00000372126	84173801	33762.000000	proximity ENSG00000188373:84123801-84223801
chr10:84140143-84140294	10	84140144	84140294	ENSG00000165678	protein_coding	ENST00000688802	84139584	635.000000	proximity ENSG00000165678:84089584-84189584
chr10:84140143-84140294	10	84140144	84140294	ENSG00000188373	protein_coding	ENST00000372126	84173801	33582.000000	proximity ENSG00000188373:84123801-84223801
chr10:84148083-84148234	10	84148084	84148234	ENSG00000148600	protein_coding	ENST00000623527	84194537	46378.000000	proximity ENSG00000148600:84144537-84244537
chr10:84148083-84148234	10	84148084	84148234	ENSG00000165678	protein_coding	ENST00000688802	84139584	8575.000000	proximity ENSG00000165678:84089584-84189584
chr10:84148083-84148234	10	84148084	84148234	ENSG00000188373	protein_coding	ENST00000372126	84173801	25642.000000	proximity ENSG00000188373:84123801-84223801
chr10:84156883-84157034	10	84156884	84157034	ENSG00000148600	protein_coding	ENST00000623527	84194537	37578.000000	proximity ENSG00000148600:84144537-84244537
chr10:84156883-84157034	10	84156884	84157034	ENSG00000165678	protein_coding	ENST00000688802	84139584	17375.000000	proximity ENSG00000165678:84089584-84189584
chr10:84156883-84157034	10	84156884	84157034	ENSG00000188373	protein_coding	ENST00000372126	84173801	16842.000000	proximity ENSG00000188373:84123801-84223801
chr10:84177628-84177779	10	84177629	84177779	ENSG00000148600	protein_coding	ENST00000623527	84194537	16833.000000	proximity ENSG00000148600:84144537-84244537
chr10:84177628-84177779	10	84177629	84177779	ENSG00000165678	protein_coding	ENST00000688802	84139584	38120.000000	proximity ENSG00000165678:84089584-84189584
chr10:84177628-84177779	10	84177629	84177779	ENSG00000188373	protein_coding	ENST00000372126	84173801	3903.000000	proximity ENSG00000188373:84123801-84223801
chr10:84177628-84177779	10	84177629	84177779	ENSG00000204033	protein_coding	ENST00000538192	84225544	47840.000000	proximity ENSG00000204033:84175544-84275544
chr10:84177803-84177954	10	84177804	84177954	ENSG00000148600	protein_coding	ENST00000623527	84194537	16658.000000	proximity ENSG00000148600:84144537-84244537
chr10:84177803-84177954	10	84177804	84177954	ENSG00000165678	protein_coding	ENST00000688802	84139584	38295.000000	proximity ENSG00000165678:84089584-84189584
chr10:84177803-84177954	10	84177804	84177954	ENSG00000188373	protein_coding	ENST00000372126	84173801	4078.000000	proximity ENSG00000188373:84123801-84223801
chr10:84177803-84177954	10	84177804	84177954	ENSG00000204033	protein_coding	ENST00000538192	84225544	47665.000000	proximity ENSG00000204033:84175544-84275544
chr10:84179208-84179359	10	84179209	84179359	ENSG00000148600	protein_coding	ENST00000623527	84194537	15253.000000	proximity ENSG00000148600:84144537-84244537
chr10:84179208-84179359	10	84179209	84179359	ENSG00000165678	protein_coding	ENST00000688802	84139584	39700.000000	proximity ENSG00000165678:84089584-84189584
chr10:84179208-84179359	10	84179209	84179359	ENSG00000188373	protein_coding	ENST00000372126	84173801	5483.000000	proximity ENSG00000188373:84123801-84223801
chr10:84179208-84179359	10	84179209	84179359	ENSG00000204033	protein_coding	ENST00000538192	84225544	46260.000000	proximity ENSG00000204033:84175544-84275544
chr10:84179403-84179554	10	84179404	84179554	ENSG00000148600	protein_coding	ENST00000623527	84194537	15058.000000	proximity ENSG00000148600:84144537-84244537
chr10:84179403-84179554	10	84179404	84179554	ENSG00000165678	protein_coding	ENST00000688802	84139584	39895.000000	proximity ENSG00000165678:84089584-84189584
chr10:84179403-84179554	10	84179404	84179554	ENSG00000188373	protein_coding	ENST00000372126	84173801	5678.000000	proximity ENSG00000188373:84123801-84223801
chr10:84179403-84179554	10	84179404	84179554	ENSG00000204033	protein_coding	ENST00000538192	84225544	46065.000000	proximity ENSG00000204033:84175544-84275544
chr10:84179588-84179739	10	84179589	84179739	ENSG00000148600	protein_coding	ENST00000623527	84194537	14873.000000	proximity ENSG00000148600:84144537-84244537
chr10:84179588-84179739	10	84179589	84179739	ENSG00000165678	protein_coding	ENST00000688802	84139584	40080.000000	proximity ENSG00000165678:84089584-84189584
chr10:84179588-84179739	10	84179589	84179739	ENSG00000188373	protein_coding	ENST00000372126	84173801	5863.000000	proximity ENSG00000188373:84123801-84223801
chr10:84179588-84179739	10	84179589	84179739	ENSG00000204033	protein_coding	ENST00000538192	84225544	45880.000000	proximity ENSG00000204033:84175544-84275544
chr10:84196223-84196374	10	84196224	84196374	ENSG00000148600	protein_coding	ENST00000623527	84194537	1762.000000	proximity ENSG00000148600:84144537-84244537
chr10:84196223-84196374	10	84196224	84196374	ENSG00000148602	protein_coding	ENST00000372105	84241546	45247.000000	proximity ENSG00000148602:84191546-84291546
chr10:84196223-84196374	10	84196224	84196374	ENSG00000148604	protein_coding	ENST00000652073	84230666	34367.000000	proximity ENSG00000148604:84180666-84280666
chr10:84196223-84196374	10	84196224	84196374	ENSG00000188373	protein_coding	ENST00000372126	84173801	22498.000000	proximity ENSG00000188373:84123801-84223801
chr10:84196223-84196374	10	84196224	84196374	ENSG00000204033	protein_coding	ENST00000538192	84225544	29245.000000	proximity ENSG00000204033:84175544-84275544
chr10:84204228-84204379	10	84204229	84204379	ENSG00000148600	protein_coding	ENST00000623527	84194537	9767.000000	proximity ENSG00000148600:84144537-84244537
chr10:84204228-84204379	10	84204229	84204379	ENSG00000148602	protein_coding	ENST00000372105	84241546	37242.000000	proximity ENSG00000148602:84191546-84291546
chr10:84204228-84204379	10	84204229	84204379	ENSG00000148604	protein_coding	ENST00000652073	84230666	26362.000000	proximity ENSG00000148604:84180666-84280666
chr10:84204228-84204379	10	84204229	84204379	ENSG00000188373	protein_coding	ENST00000372126	84173801	30503.000000	proximity ENSG00000188373:84123801-84223801
chr10:84204228-84204379	10	84204229	84204379	ENSG00000204033	protein_coding	ENST00000538192	84225544	21240.000000	proximity ENSG00000204033:84175544-84275544
chr10:84205663-84205814	10	84205664	84205814	ENSG00000148600	protein_coding	ENST00000623527	84194537	11202.000000	proximity ENSG00000148600:84144537-84244537
chr10:84205663-84205814	10	84205664	84205814	ENSG00000148602	protein_coding	ENST00000372105	84241546	35807.000000	proximity ENSG00000148602:84191546-84291546
chr10:84205663-84205814	10	84205664	84205814	ENSG00000148604	protein_coding	ENST00000652073	84230666	24927.000000	proximity ENSG00000148604:84180666-84280666
chr10:84205663-84205814	10	84205664	84205814	ENSG00000188373	protein_coding	ENST00000372126	84173801	31938.000000	proximity ENSG00000188373:84123801-84223801
chr10:84205663-84205814	10	84205664	84205814	ENSG00000204033	protein_coding	ENST00000538192	84225544	19805.000000	proximity ENSG00000204033:84175544-84275544
chr10:84214683-84214834	10	84214684	84214834	ENSG00000148600	protein_coding	ENST00000623527	84194537	20222.000000	proximity ENSG00000148600:84144537-84244537
chr10:84214683-84214834	10	84214684	84214834	ENSG00000148602	protein_coding	ENST00000372105	84241546	26787.000000	proximity ENSG00000148602:84191546-84291546
chr10:84214683-84214834	10	84214684	84214834	ENSG00000148604	protein_coding	ENST00000652073	84230666	15907.000000	proximity ENSG00000148604:84180666-84280666
chr10:84214683-84214834	10	84214684	84214834	ENSG00000188373	protein_coding	ENST00000372126	84173801	40958.000000	proximity ENSG00000188373:84123801-84223801
chr10:84214683-84214834	10	84214684	84214834	ENSG00000204033	protein_coding	ENST00000538192	84225544	10785.000000	proximity ENSG00000204033:84175544-84275544
chr10:84224768-84224919	10	84224769	84224919	ENSG00000148600	protein_coding	ENST00000623527	84194537	30307.000000	proximity ENSG00000148600:84144537-84244537
chr10:84224768-84224919	10	84224769	84224919	ENSG00000148602	protein_coding	ENST00000372105	84241546	16702.000000	proximity ENSG00000148602:84191546-84291546
chr10:84224768-84224919	10	84224769	84224919	ENSG00000148604	protein_coding	ENST00000652073	84230666	5822.000000	proximity ENSG00000148604:84180666-84280666
chr10:84224768-84224919	10	84224769	84224919	ENSG00000204033	protein_coding	ENST00000538192	84225544	700.000000	proximity ENSG00000204033:84175544-84275544
chr10:84257168-84257319	10	84257169	84257319	ENSG00000148602	protein_coding	ENST00000372105	84241546	15698.000000	proximity ENSG00000148602:84191546-84291546
chr10:84257168-84257319	10	84257169	84257319	ENSG00000148604	protein_coding	ENST00000652073	84230666	26578.000000	proximity ENSG00000148604:84180666-84280666
chr10:84257168-84257319	10	84257169	84257319	ENSG00000204033	protein_coding	ENST00000538192	84225544	31700.000000	proximity ENSG00000204033:84175544-84275544
chr10:84264723-84264874	10	84264724	84264874	ENSG00000148602	protein_coding	ENST00000372105	84241546	23253.000000	proximity ENSG00000148602:84191546-84291546
chr10:84264723-84264874	10	84264724	84264874	ENSG00000148604	protein_coding	ENST00000652073	84230666	34133.000000	proximity ENSG00000148604:84180666-84280666
chr10:84264723-84264874	10	84264724	84264874	ENSG00000204033	protein_coding	ENST00000538192	84225544	39255.000000	proximity ENSG00000204033:84175544-84275544
chr10:84264908-84265059	10	84264909	84265059	ENSG00000148602	protein_coding	ENST00000372105	84241546	23438.000000	proximity ENSG00000148602:84191546-84291546
chr10:84264908-84265059	10	84264909	84265059	ENSG00000148604	protein_coding	ENST00000652073	84230666	34318.000000	proximity ENSG00000148604:84180666-84280666
chr10:84264908-84265059	10	84264909	84265059	ENSG00000204033	protein_coding	ENST00000538192	84225544	39440.000000	proximity ENSG00000204033:84175544-84275544
chr10:84267568-84267719	10	84267569	84267719	ENSG00000148602	protein_coding	ENST00000372105	84241546	26098.000000	proximity ENSG00000148602:84191546-84291546
chr10:84267568-84267719	10	84267569	84267719	ENSG00000148604	protein_coding	ENST00000652073	84230666	36978.000000	proximity ENSG00000148604:84180666-84280666
chr10:84267568-84267719	10	84267569	84267719	ENSG00000204033	protein_coding	ENST00000538192	84225544	42100.000000	proximity ENSG00000204033:84175544-84275544
chr10:84269768-84269919	10	84269769	84269919	ENSG00000148602	protein_coding	ENST00000372105	84241546	28298.000000	proximity ENSG00000148602:84191546-84291546
chr10:84269768-84269919	10	84269769	84269919	ENSG00000148604	protein_coding	ENST00000652073	84230666	39178.000000	proximity ENSG00000148604:84180666-84280666
chr10:84269768-84269919	10	84269769	84269919	ENSG00000204033	protein_coding	ENST00000538192	84225544	44300.000000	proximity ENSG00000204033:84175544-84275544
chr10:84269923-84270074	10	84269924	84270074	ENSG00000148602	protein_coding	ENST00000372105	84241546	28453.000000	proximity ENSG00000148602:84191546-84291546
chr10:84269923-84270074	10	84269924	84270074	ENSG00000148604	protein_coding	ENST00000652073	84230666	39333.000000	proximity ENSG00000148604:84180666-84280666
chr10:84269923-84270074	10	84269924	84270074	ENSG00000204033	protein_coding	ENST00000538192	84225544	44455.000000	proximity ENSG00000204033:84175544-84275544
chr10:84291523-84291674	10	84291524	84291674	ENSG00000107771	protein_coding	ENST00000224756	84328663	37064.000000	proximity ENSG00000107771:84278663-84378663
chr10:84291523-84291674	10	84291524	84291674	ENSG00000148602	protein_coding	ENST00000372105	84241546	50053.000000	proximity ENSG00000148602:84191546-84291546
chr10:84293743-84293894	10	84293744	84293894	ENSG00000107771	protein_coding	ENST00000224756	84328663	34844.000000	proximity ENSG00000107771:84278663-84378663
chr10:84296163-84296314	10	84296164	84296314	ENSG00000107771	protein_coding	ENST00000224756	84328663	32424.000000	proximity ENSG00000107771:84278663-84378663
chr10:84296363-84296514	10	84296364	84296514	ENSG00000107771	protein_coding	ENST00000224756	84328663	32224.000000	proximity ENSG00000107771:84278663-84378663
chr10:84296643-84296794	10	84296644	84296794	ENSG00000107771	protein_coding	ENST00000224756	84328663	31944.000000	proximity ENSG00000107771:84278663-84378663
chr10:84308148-84308299	10	84308149	84308299	ENSG00000107771	protein_coding	ENST00000224756	84328663	20439.000000	proximity ENSG00000107771:84278663-84378663
chr10:84308423-84308574	10	84308424	84308574	ENSG00000107771	protein_coding	ENST00000224756	84328663	20164.000000	proximity ENSG00000107771:84278663-84378663
chr10:84308623-84308774	10	84308624	84308774	ENSG00000107771	protein_coding	ENST00000224756	84328663	19964.000000	proximity ENSG00000107771:84278663-84378663
chr10:84308963-84309114	10	84308964	84309114	ENSG00000107771	protein_coding	ENST00000224756	84328663	19624.000000	proximity ENSG00000107771:84278663-84378663
chr10:84309143-84309294	10	84309144	84309294	ENSG00000107771	protein_coding	ENST00000224756	84328663	19444.000000	proximity ENSG00000107771:84278663-84378663
chr10:84310583-84310734	10	84310584	84310734	ENSG00000107771	protein_coding	ENST00000224756	84328663	18004.000000	proximity ENSG00000107771:84278663-84378663
chr10:84313863-84314014	10	84313864	84314014	ENSG00000107771	protein_coding	ENST00000224756	84328663	14724.000000	proximity ENSG00000107771:84278663-84378663
chr10:84328088-84328239	10	84328089	84328239	ENSG00000107771	protein_coding	ENST00000224756	84328663	499.000000	proximity ENSG00000107771:84278663-84378663
chr10:84330323-84330474	10	84330324	84330474	ENSG00000107771	protein_coding	ENST00000224756	84328663	1736.000000	proximity ENSG00000107771:84278663-84378663
chr10:84333923-84334074	10	84333924	84334074	ENSG00000107771	protein_coding	ENST00000224756	84328663	5336.000000	proximity ENSG00000107771:84278663-84378663
chr10:84334183-84334334	10	84334184	84334334	ENSG00000107771	protein_coding	ENST00000224756	84328663	5596.000000	proximity ENSG00000107771:84278663-84378663
chr10:84334343-84334494	10	84334344	84334494	ENSG00000107771	protein_coding	ENST00000224756	84328663	5756.000000	proximity ENSG00000107771:84278663-84378663
chr10:84337343-84337494	10	84337344	84337494	ENSG00000107771	protein_coding	ENST00000224756	84328663	8756.000000	proximity ENSG00000107771:84278663-84378663
chr10:84340783-84340934	10	84340784	84340934	ENSG00000107771	protein_coding	ENST00000224756	84328663	12196.000000	proximity ENSG00000107771:84278663-84378663
chr10:84344683-84344834	10	84344684	84344834	ENSG00000107771	protein_coding	ENST00000224756	84328663	16096.000000	proximity ENSG00000107771:84278663-84378663
chr10:84348603-84348754	10	84348604	84348754	ENSG00000107771	protein_coding	ENST00000224756	84328663	20016.000000	proximity ENSG00000107771:84278663-84378663
chr10:84349023-84349174	10	84349024	84349174	ENSG00000107771	protein_coding	ENST00000224756	84328663	20436.000000	proximity ENSG00000107771:84278663-84378663
chr10:84349248-84349399	10	84349249	84349399	ENSG00000107771	protein_coding	ENST00000224756	84328663	20661.000000	proximity ENSG00000107771:84278663-84378663
chr10:84352343-84352494	10	84352344	84352494	ENSG00000107771	protein_coding	ENST00000224756	84328663	23756.000000	proximity ENSG00000107771:84278663-84378663
chr10:84355223-84355374	10	84355224	84355374	ENSG00000107771	protein_coding	ENST00000224756	84328663	26636.000000	proximity ENSG00000107771:84278663-84378663
chr10:84375063-84375214	10	84375064	84375214	ENSG00000107771	protein_coding	ENST00000224756	84328663	46476.000000	proximity ENSG00000107771:84278663-84378663
chr10:844679-844830	10	844680	844830	ENSG00000107929	protein_coding	ENST00000689323	873205	28450.000000	proximity ENSG00000107929:823205-923205
chr10:847939-848090	10	847940	848090	ENSG00000107929	protein_coding	ENST00000689323	873205	25190.000000	proximity ENSG00000107929:823205-923205
chr10:86334827-86334978	10	86334828	86334978	ENSG00000182771	protein_coding	ENST00000327946	86366795	31892.000000	proximity ENSG00000182771:86316795-86416795
chr10:86346062-86346213	10	86346063	86346213	ENSG00000182771	protein_coding	ENST00000327946	86366795	20657.000000	proximity ENSG00000182771:86316795-86416795
chr10:86348882-86349033	10	86348883	86349033	ENSG00000182771	protein_coding	ENST00000327946	86366795	17837.000000	proximity ENSG00000182771:86316795-86416795
chr10:86349602-86349753	10	86349603	86349753	ENSG00000182771	protein_coding	ENST00000327946	86366795	17117.000000	proximity ENSG00000182771:86316795-86416795
chr10:86363267-86363418	10	86363268	86363418	ENSG00000182771	protein_coding	ENST00000327946	86366795	3452.000000	proximity ENSG00000182771:86316795-86416795
chr10:86364747-86364898	10	86364748	86364898	ENSG00000182771	protein_coding	ENST00000327946	86366795	1972.000000	proximity ENSG00000182771:86316795-86416795
chr10:86365687-86365838	10	86365688	86365838	ENSG00000182771	protein_coding	ENST00000327946	86366795	1032.000000	proximity ENSG00000182771:86316795-86416795
chr10:86366307-86366458	10	86366308	86366458	ENSG00000182771	protein_coding	ENST00000327946	86366795	412.000000	proximity ENSG00000182771:86316795-86416795
chr10:86389342-86389493	10	86389343	86389493	ENSG00000182771	protein_coding	ENST00000327946	86366795	22623.000000	proximity ENSG00000182771:86316795-86416795
chr10:86400142-86400293	10	86400143	86400293	ENSG00000182771	protein_coding	ENST00000327946	86366795	33423.000000	proximity ENSG00000182771:86316795-86416795
chr10:86400502-86400653	10	86400503	86400653	ENSG00000182771	protein_coding	ENST00000327946	86366795	33783.000000	proximity ENSG00000182771:86316795-86416795
chr10:86401147-86401298	10	86401148	86401298	ENSG00000182771	protein_coding	ENST00000327946	86366795	34428.000000	proximity ENSG00000182771:86316795-86416795
chr10:86401322-86401473	10	86401323	86401473	ENSG00000182771	protein_coding	ENST00000327946	86366795	34603.000000	proximity ENSG00000182771:86316795-86416795
chr10:86401542-86401693	10	86401543	86401693	ENSG00000182771	protein_coding	ENST00000327946	86366795	34823.000000	proximity ENSG00000182771:86316795-86416795
chr10:86401707-86401858	10	86401708	86401858	ENSG00000182771	protein_coding	ENST00000327946	86366795	34988.000000	proximity ENSG00000182771:86316795-86416795
chr10:86402642-86402793	10	86402643	86402793	ENSG00000182771	protein_coding	ENST00000327946	86366795	35923.000000	proximity ENSG00000182771:86316795-86416795
chr10:86410582-86410733	10	86410583	86410733	ENSG00000182771	protein_coding	ENST00000327946	86366795	43863.000000	proximity ENSG00000182771:86316795-86416795
chr10:86411202-86411353	10	86411203	86411353	ENSG00000182771	protein_coding	ENST00000327946	86366795	44483.000000	proximity ENSG00000182771:86316795-86416795
chr10:86411462-86411613	10	86411463	86411613	ENSG00000182771	protein_coding	ENST00000327946	86366795	44743.000000	proximity ENSG00000182771:86316795-86416795
chr10:86411622-86411773	10	86411623	86411773	ENSG00000182771	protein_coding	ENST00000327946	86366795	44903.000000	proximity ENSG00000182771:86316795-86416795
chr10:86413542-86413693	10	86413543	86413693	ENSG00000182771	protein_coding	ENST00000327946	86366795	46823.000000	proximity ENSG00000182771:86316795-86416795
chr10:86481882-86482033	10	86481883	86482033	ENSG00000062650	protein_coding	ENST00000910172	86521809	39851.000000	proximity ENSG00000062650:86471809-86571809
chr10:86500942-86501093	10	86500943	86501093	ENSG00000062650	protein_coding	ENST00000910172	86521809	20791.000000	proximity ENSG00000062650:86471809-86571809
chr10:86506602-86506753	10	86506603	86506753	ENSG00000062650	protein_coding	ENST00000910172	86521809	15131.000000	proximity ENSG00000062650:86471809-86571809
chr10:86507522-86507673	10	86507523	86507673	ENSG00000062650	protein_coding	ENST00000910172	86521809	14211.000000	proximity ENSG00000062650:86471809-86571809
chr10:86522067-86522218	10	86522068	86522218	ENSG00000062650	protein_coding	ENST00000910172	86521809	334.000000	proximity ENSG00000062650:86471809-86571809
chr10:86523467-86523618	10	86523468	86523618	ENSG00000062650	protein_coding	ENST00000910172	86521809	1734.000000	proximity ENSG00000062650:86471809-86571809
chr10:86535807-86535958	10	86535808	86535958	ENSG00000062650	protein_coding	ENST00000910172	86521809	14074.000000	proximity ENSG00000062650:86471809-86571809
chr10:86538642-86538793	10	86538643	86538793	ENSG00000062650	protein_coding	ENST00000910172	86521809	16909.000000	proximity ENSG00000062650:86471809-86571809
chr10:86553767-86553918	10	86553768	86553918	ENSG00000062650	protein_coding	ENST00000910172	86521809	32034.000000	proximity ENSG00000062650:86471809-86571809
chr10:86558822-86558973	10	86558823	86558973	ENSG00000062650	protein_coding	ENST00000910172	86521809	37089.000000	proximity ENSG00000062650:86471809-86571809
chr10:86613982-86614133	10	86613983	86614133	ENSG00000122375	protein_coding	ENST00000372071	86654518	40460.000000	proximity ENSG00000122375:86604518-86704518
chr10:86613982-86614133	10	86613983	86614133	ENSG00000289258	protein_coding	ENST00000443292	86654617	40559.000000	proximity ENSG00000289258:86604617-86704617
chr10:86630202-86630353	10	86630203	86630353	ENSG00000122367	protein_coding	ENST00000871439	86666738	36460.000000	proximity ENSG00000122367:86616738-86716738
chr10:86630202-86630353	10	86630203	86630353	ENSG00000122375	protein_coding	ENST00000372071	86654518	24240.000000	proximity ENSG00000122375:86604518-86704518
chr10:86630202-86630353	10	86630203	86630353	ENSG00000289258	protein_coding	ENST00000443292	86654617	24339.000000	proximity ENSG00000289258:86604617-86704617
chr10:86635502-86635653	10	86635503	86635653	ENSG00000122367	protein_coding	ENST00000871439	86666738	31160.000000	proximity ENSG00000122367:86616738-86716738
chr10:86635502-86635653	10	86635503	86635653	ENSG00000122375	protein_coding	ENST00000372071	86654518	18940.000000	proximity ENSG00000122375:86604518-86704518
chr10:86635502-86635653	10	86635503	86635653	ENSG00000289258	protein_coding	ENST00000443292	86654617	19039.000000	proximity ENSG00000289258:86604617-86704617
chr10:86642642-86642793	10	86642643	86642793	ENSG00000122367	protein_coding	ENST00000871439	86666738	24020.000000	proximity ENSG00000122367:86616738-86716738
chr10:86642642-86642793	10	86642643	86642793	ENSG00000122375	protein_coding	ENST00000372071	86654518	11800.000000	proximity ENSG00000122375:86604518-86704518
chr10:86642642-86642793	10	86642643	86642793	ENSG00000289258	protein_coding	ENST00000443292	86654617	11899.000000	proximity ENSG00000289258:86604617-86704617
chr10:86644442-86644593	10	86644443	86644593	ENSG00000122367	protein_coding	ENST00000871439	86666738	22220.000000	proximity ENSG00000122367:86616738-86716738
chr10:86644442-86644593	10	86644443	86644593	ENSG00000122375	protein_coding	ENST00000372071	86654518	10000.000000	proximity ENSG00000122375:86604518-86704518
chr10:86644442-86644593	10	86644443	86644593	ENSG00000289258	protein_coding	ENST00000443292	86654617	10099.000000	proximity ENSG00000289258:86604617-86704617
chr10:86647902-86648053	10	86647903	86648053	ENSG00000122367	protein_coding	ENST00000871439	86666738	18760.000000	proximity ENSG00000122367:86616738-86716738
chr10:86647902-86648053	10	86647903	86648053	ENSG00000122375	protein_coding	ENST00000372071	86654518	6540.000000	proximity ENSG00000122375:86604518-86704518
chr10:86647902-86648053	10	86647903	86648053	ENSG00000289258	protein_coding	ENST00000443292	86654617	6639.000000	proximity ENSG00000289258:86604617-86704617
chr10:86649142-86649293	10	86649143	86649293	ENSG00000122367	protein_coding	ENST00000871439	86666738	17520.000000	proximity ENSG00000122367:86616738-86716738
chr10:86649142-86649293	10	86649143	86649293	ENSG00000122375	protein_coding	ENST00000372071	86654518	5300.000000	proximity ENSG00000122375:86604518-86704518
chr10:86649142-86649293	10	86649143	86649293	ENSG00000289258	protein_coding	ENST00000443292	86654617	5399.000000	proximity ENSG00000289258:86604617-86704617
chr10:86652602-86652753	10	86652603	86652753	ENSG00000122367	protein_coding	ENST00000871439	86666738	14060.000000	proximity ENSG00000122367:86616738-86716738
chr10:86652602-86652753	10	86652603	86652753	ENSG00000122375	protein_coding	ENST00000372071	86654518	1840.000000	proximity ENSG00000122375:86604518-86704518
chr10:86652602-86652753	10	86652603	86652753	ENSG00000289258	protein_coding	ENST00000443292	86654617	1939.000000	proximity ENSG00000289258:86604617-86704617
chr10:86654442-86654593	10	86654443	86654593	ENSG00000122367	protein_coding	ENST00000871439	86666738	12220.000000	proximity ENSG00000122367:86616738-86716738
chr10:86654442-86654593	10	86654443	86654593	ENSG00000122375	protein_coding	ENST00000372071	86654518	0.000000	proximity ENSG00000122375:86604518-86704518
chr10:86654442-86654593	10	86654443	86654593	ENSG00000289258	protein_coding	ENST00000443292	86654617	99.000000	proximity ENSG00000289258:86604617-86704617
chr10:86657607-86657758	10	86657608	86657758	ENSG00000122367	protein_coding	ENST00000871439	86666738	9055.000000	proximity ENSG00000122367:86616738-86716738
chr10:86657607-86657758	10	86657608	86657758	ENSG00000122375	protein_coding	ENST00000372071	86654518	3165.000000	proximity ENSG00000122375:86604518-86704518
chr10:86657607-86657758	10	86657608	86657758	ENSG00000289258	protein_coding	ENST00000443292	86654617	3066.000000	proximity ENSG00000289258:86604617-86704617
chr10:86661762-86661913	10	86661763	86661913	ENSG00000122367	protein_coding	ENST00000871439	86666738	4900.000000	proximity ENSG00000122367:86616738-86716738
chr10:86661762-86661913	10	86661763	86661913	ENSG00000122375	protein_coding	ENST00000372071	86654518	7320.000000	proximity ENSG00000122375:86604518-86704518
chr10:86661762-86661913	10	86661763	86661913	ENSG00000289258	protein_coding	ENST00000443292	86654617	7221.000000	proximity ENSG00000289258:86604617-86704617
chr10:86668862-86669013	10	86668863	86669013	ENSG00000122367	protein_coding	ENST00000871439	86666738	2200.000000	proximity ENSG00000122367:86616738-86716738
chr10:86668862-86669013	10	86668863	86669013	ENSG00000122375	protein_coding	ENST00000372071	86654518	14420.000000	proximity ENSG00000122375:86604518-86704518
chr10:86668862-86669013	10	86668863	86669013	ENSG00000289258	protein_coding	ENST00000443292	86654617	14321.000000	proximity ENSG00000289258:86604617-86704617
chr10:86672542-86672693	10	86672543	86672693	ENSG00000122367	protein_coding	ENST00000871439	86666738	5880.000000	proximity ENSG00000122367:86616738-86716738
chr10:86672542-86672693	10	86672543	86672693	ENSG00000122375	protein_coding	ENST00000372071	86654518	18100.000000	proximity ENSG00000122375:86604518-86704518
chr10:86672542-86672693	10	86672543	86672693	ENSG00000289258	protein_coding	ENST00000443292	86654617	18001.000000	proximity ENSG00000289258:86604617-86704617
chr10:86673902-86674053	10	86673903	86674053	ENSG00000122367	protein_coding	ENST00000871439	86666738	7240.000000	proximity ENSG00000122367:86616738-86716738
chr10:86673902-86674053	10	86673903	86674053	ENSG00000122375	protein_coding	ENST00000372071	86654518	19460.000000	proximity ENSG00000122375:86604518-86704518
chr10:86673902-86674053	10	86673903	86674053	ENSG00000289258	protein_coding	ENST00000443292	86654617	19361.000000	proximity ENSG00000289258:86604617-86704617
chr10:86684382-86684533	10	86684383	86684533	ENSG00000122367	protein_coding	ENST00000871439	86666738	17720.000000	proximity ENSG00000122367:86616738-86716738
chr10:86684382-86684533	10	86684383	86684533	ENSG00000122375	protein_coding	ENST00000372071	86654518	29940.000000	proximity ENSG00000122375:86604518-86704518
chr10:86684382-86684533	10	86684383	86684533	ENSG00000289258	protein_coding	ENST00000443292	86654617	29841.000000	proximity ENSG00000289258:86604617-86704617
chr10:86687682-86687833	10	86687683	86687833	ENSG00000122367	protein_coding	ENST00000871439	86666738	21020.000000	proximity ENSG00000122367:86616738-86716738
chr10:86687682-86687833	10	86687683	86687833	ENSG00000122375	protein_coding	ENST00000372071	86654518	33240.000000	proximity ENSG00000122375:86604518-86704518
chr10:86687682-86687833	10	86687683	86687833	ENSG00000289258	protein_coding	ENST00000443292	86654617	33141.000000	proximity ENSG00000289258:86604617-86704617
chr10:86687842-86687993	10	86687843	86687993	ENSG00000122367	protein_coding	ENST00000871439	86666738	21180.000000	proximity ENSG00000122367:86616738-86716738
chr10:86687842-86687993	10	86687843	86687993	ENSG00000122375	protein_coding	ENST00000372071	86654518	33400.000000	proximity ENSG00000122375:86604518-86704518
chr10:86687842-86687993	10	86687843	86687993	ENSG00000289258	protein_coding	ENST00000443292	86654617	33301.000000	proximity ENSG00000289258:86604617-86704617
chr10:86688062-86688213	10	86688063	86688213	ENSG00000122367	protein_coding	ENST00000871439	86666738	21400.000000	proximity ENSG00000122367:86616738-86716738
chr10:86688062-86688213	10	86688063	86688213	ENSG00000122375	protein_coding	ENST00000372071	86654518	33620.000000	proximity ENSG00000122375:86604518-86704518
chr10:86688062-86688213	10	86688063	86688213	ENSG00000289258	protein_coding	ENST00000443292	86654617	33521.000000	proximity ENSG00000289258:86604617-86704617
chr10:86688422-86688573	10	86688423	86688573	ENSG00000122367	protein_coding	ENST00000871439	86666738	21760.000000	proximity ENSG00000122367:86616738-86716738
chr10:86688422-86688573	10	86688423	86688573	ENSG00000122375	protein_coding	ENST00000372071	86654518	33980.000000	proximity ENSG00000122375:86604518-86704518
chr10:86688422-86688573	10	86688423	86688573	ENSG00000289258	protein_coding	ENST00000443292	86654617	33881.000000	proximity ENSG00000289258:86604617-86704617
chr10:86688662-86688813	10	86688663	86688813	ENSG00000122367	protein_coding	ENST00000871439	86666738	22000.000000	proximity ENSG00000122367:86616738-86716738
chr10:86688662-86688813	10	86688663	86688813	ENSG00000122375	protein_coding	ENST00000372071	86654518	34220.000000	proximity ENSG00000122375:86604518-86704518
chr10:86688662-86688813	10	86688663	86688813	ENSG00000289258	protein_coding	ENST00000443292	86654617	34121.000000	proximity ENSG00000289258:86604617-86704617
chr10:86693782-86693933	10	86693783	86693933	ENSG00000122367	protein_coding	ENST00000871439	86666738	27120.000000	proximity ENSG00000122367:86616738-86716738
chr10:86693782-86693933	10	86693783	86693933	ENSG00000122375	protein_coding	ENST00000372071	86654518	39340.000000	proximity ENSG00000122375:86604518-86704518
chr10:86693782-86693933	10	86693783	86693933	ENSG00000289258	protein_coding	ENST00000443292	86654617	39241.000000	proximity ENSG00000289258:86604617-86704617
chr10:86693962-86694113	10	86693963	86694113	ENSG00000122367	protein_coding	ENST00000871439	86666738	27300.000000	proximity ENSG00000122367:86616738-86716738
chr10:86693962-86694113	10	86693963	86694113	ENSG00000122375	protein_coding	ENST00000372071	86654518	39520.000000	proximity ENSG00000122375:86604518-86704518
chr10:86693962-86694113	10	86693963	86694113	ENSG00000289258	protein_coding	ENST00000443292	86654617	39421.000000	proximity ENSG00000289258:86604617-86704617
chr10:86710802-86710953	10	86710803	86710953	ENSG00000107779	protein_coding	ENST00000926287	86756590	45712.000000	proximity ENSG00000107779:86706590-86806590
chr10:86710802-86710953	10	86710803	86710953	ENSG00000122367	protein_coding	ENST00000871439	86666738	44140.000000	proximity ENSG00000122367:86616738-86716738
chr10:86711042-86711193	10	86711043	86711193	ENSG00000107779	protein_coding	ENST00000926287	86756590	45472.000000	proximity ENSG00000107779:86706590-86806590
chr10:86711042-86711193	10	86711043	86711193	ENSG00000122367	protein_coding	ENST00000871439	86666738	44380.000000	proximity ENSG00000122367:86616738-86716738
chr10:86711447-86711598	10	86711448	86711598	ENSG00000107779	protein_coding	ENST00000926287	86756590	45067.000000	proximity ENSG00000107779:86706590-86806590
chr10:86711447-86711598	10	86711448	86711598	ENSG00000122367	protein_coding	ENST00000871439	86666738	44785.000000	proximity ENSG00000122367:86616738-86716738
chr10:86711802-86711953	10	86711803	86711953	ENSG00000107779	protein_coding	ENST00000926287	86756590	44712.000000	proximity ENSG00000107779:86706590-86806590
chr10:86711802-86711953	10	86711803	86711953	ENSG00000122367	protein_coding	ENST00000871439	86666738	45140.000000	proximity ENSG00000122367:86616738-86716738
chr10:86730342-86730493	10	86730343	86730493	ENSG00000107779	protein_coding	ENST00000926287	86756590	26172.000000	proximity ENSG00000107779:86706590-86806590
chr10:86733302-86733453	10	86733303	86733453	ENSG00000107779	protein_coding	ENST00000926287	86756590	23212.000000	proximity ENSG00000107779:86706590-86806590
chr10:86743762-86743913	10	86743763	86743913	ENSG00000107779	protein_coding	ENST00000926287	86756590	12752.000000	proximity ENSG00000107779:86706590-86806590
chr10:86744202-86744353	10	86744203	86744353	ENSG00000107779	protein_coding	ENST00000926287	86756590	12312.000000	proximity ENSG00000107779:86706590-86806590
chr10:86747922-86748073	10	86747923	86748073	ENSG00000107779	protein_coding	ENST00000926287	86756590	8592.000000	proximity ENSG00000107779:86706590-86806590
chr10:86748302-86748453	10	86748303	86748453	ENSG00000107779	protein_coding	ENST00000926287	86756590	8212.000000	proximity ENSG00000107779:86706590-86806590
chr10:86756902-86757053	10	86756903	86757053	ENSG00000107779	protein_coding	ENST00000926287	86756590	388.000000	proximity ENSG00000107779:86706590-86806590
chr10:86757087-86757238	10	86757088	86757238	ENSG00000107779	protein_coding	ENST00000926287	86756590	573.000000	proximity ENSG00000107779:86706590-86806590
chr10:86757382-86757533	10	86757383	86757533	ENSG00000107779	protein_coding	ENST00000926287	86756590	868.000000	proximity ENSG00000107779:86706590-86806590
chr10:86757562-86757713	10	86757563	86757713	ENSG00000107779	protein_coding	ENST00000926287	86756590	1048.000000	proximity ENSG00000107779:86706590-86806590
chr10:86757722-86757873	10	86757723	86757873	ENSG00000107779	protein_coding	ENST00000926287	86756590	1208.000000	proximity ENSG00000107779:86706590-86806590
chr10:86758562-86758713	10	86758563	86758713	ENSG00000107779	protein_coding	ENST00000926287	86756590	2048.000000	proximity ENSG00000107779:86706590-86806590
chr10:86759502-86759653	10	86759503	86759653	ENSG00000107779	protein_coding	ENST00000926287	86756590	2988.000000	proximity ENSG00000107779:86706590-86806590
chr10:86765642-86765793	10	86765643	86765793	ENSG00000107779	protein_coding	ENST00000926287	86756590	9128.000000	proximity ENSG00000107779:86706590-86806590
chr10:86770562-86770713	10	86770563	86770713	ENSG00000107779	protein_coding	ENST00000926287	86756590	14048.000000	proximity ENSG00000107779:86706590-86806590
chr10:86773562-86773713	10	86773563	86773713	ENSG00000107779	protein_coding	ENST00000926287	86756590	17048.000000	proximity ENSG00000107779:86706590-86806590
chr10:86775262-86775413	10	86775263	86775413	ENSG00000107779	protein_coding	ENST00000926287	86756590	18748.000000	proximity ENSG00000107779:86706590-86806590
chr10:86775622-86775773	10	86775623	86775773	ENSG00000107779	protein_coding	ENST00000926287	86756590	19108.000000	proximity ENSG00000107779:86706590-86806590
chr10:86779202-86779353	10	86779203	86779353	ENSG00000107779	protein_coding	ENST00000926287	86756590	22688.000000	proximity ENSG00000107779:86706590-86806590
chr10:86779402-86779553	10	86779403	86779553	ENSG00000107779	protein_coding	ENST00000926287	86756590	22888.000000	proximity ENSG00000107779:86706590-86806590
chr10:86779602-86779753	10	86779603	86779753	ENSG00000107779	protein_coding	ENST00000926287	86756590	23088.000000	proximity ENSG00000107779:86706590-86806590
chr10:86782822-86782973	10	86782823	86782973	ENSG00000107779	protein_coding	ENST00000926287	86756590	26308.000000	proximity ENSG00000107779:86706590-86806590
chr10:86783062-86783213	10	86783063	86783213	ENSG00000107779	protein_coding	ENST00000926287	86756590	26548.000000	proximity ENSG00000107779:86706590-86806590
chr10:86785142-86785293	10	86785143	86785293	ENSG00000107779	protein_coding	ENST00000926287	86756590	28628.000000	proximity ENSG00000107779:86706590-86806590
chr10:867919-868070	10	867920	868070	ENSG00000107929	protein_coding	ENST00000689323	873205	5210.000000	proximity ENSG00000107929:823205-923205
chr10:86795362-86795513	10	86795363	86795513	ENSG00000107779	protein_coding	ENST00000926287	86756590	38848.000000	proximity ENSG00000107779:86706590-86806590
chr10:86795522-86795673	10	86795523	86795673	ENSG00000107779	protein_coding	ENST00000926287	86756590	39008.000000	proximity ENSG00000107779:86706590-86806590
chr10:86798122-86798273	10	86798123	86798273	ENSG00000107779	protein_coding	ENST00000926287	86756590	41608.000000	proximity ENSG00000107779:86706590-86806590
chr10:86798742-86798893	10	86798743	86798893	ENSG00000107779	protein_coding	ENST00000926287	86756590	42228.000000	proximity ENSG00000107779:86706590-86806590
chr10:86803322-86803473	10	86803323	86803473	ENSG00000107779	protein_coding	ENST00000926287	86756590	46808.000000	proximity ENSG00000107779:86706590-86806590
chr10:86918162-86918313	10	86918163	86918313	ENSG00000173267	protein_coding	ENST00000930521	86956218	37980.000000	proximity ENSG00000173267:86906218-87006218
chr10:86918162-86918313	10	86918163	86918313	ENSG00000173269	protein_coding	ENST00000896187	86958407	40169.000000	proximity ENSG00000173269:86908407-87008407
chr10:86918322-86918473	10	86918323	86918473	ENSG00000173267	protein_coding	ENST00000930521	86956218	37820.000000	proximity ENSG00000173267:86906218-87006218
chr10:86918322-86918473	10	86918323	86918473	ENSG00000173269	protein_coding	ENST00000896187	86958407	40009.000000	proximity ENSG00000173269:86908407-87008407
chr10:86932022-86932173	10	86932023	86932173	ENSG00000148671	protein_coding	ENST00000372013	86968482	36384.000000	proximity ENSG00000148671:86918482-87018482
chr10:86932022-86932173	10	86932023	86932173	ENSG00000173267	protein_coding	ENST00000930521	86956218	24120.000000	proximity ENSG00000173267:86906218-87006218
chr10:86932022-86932173	10	86932023	86932173	ENSG00000173269	protein_coding	ENST00000896187	86958407	26309.000000	proximity ENSG00000173269:86908407-87008407
chr10:86937067-86937218	10	86937068	86937218	ENSG00000148671	protein_coding	ENST00000372013	86968482	31339.000000	proximity ENSG00000148671:86918482-87018482
chr10:86937067-86937218	10	86937068	86937218	ENSG00000173267	protein_coding	ENST00000930521	86956218	19075.000000	proximity ENSG00000173267:86906218-87006218
chr10:86937067-86937218	10	86937068	86937218	ENSG00000173269	protein_coding	ENST00000896187	86958407	21264.000000	proximity ENSG00000173269:86908407-87008407
chr10:86937302-86937453	10	86937303	86937453	ENSG00000148671	protein_coding	ENST00000372013	86968482	31104.000000	proximity ENSG00000148671:86918482-87018482
chr10:86937302-86937453	10	86937303	86937453	ENSG00000173267	protein_coding	ENST00000930521	86956218	18840.000000	proximity ENSG00000173267:86906218-87006218
chr10:86937302-86937453	10	86937303	86937453	ENSG00000173269	protein_coding	ENST00000896187	86958407	21029.000000	proximity ENSG00000173269:86908407-87008407
chr10:86944622-86944773	10	86944623	86944773	ENSG00000148671	protein_coding	ENST00000372013	86968482	23784.000000	proximity ENSG00000148671:86918482-87018482
chr10:86944622-86944773	10	86944623	86944773	ENSG00000173267	protein_coding	ENST00000930521	86956218	11520.000000	proximity ENSG00000173267:86906218-87006218
chr10:86944622-86944773	10	86944623	86944773	ENSG00000173269	protein_coding	ENST00000896187	86958407	13709.000000	proximity ENSG00000173269:86908407-87008407
chr10:86945682-86945833	10	86945683	86945833	ENSG00000148671	protein_coding	ENST00000372013	86968482	22724.000000	proximity ENSG00000148671:86918482-87018482
chr10:86945682-86945833	10	86945683	86945833	ENSG00000173267	protein_coding	ENST00000930521	86956218	10460.000000	proximity ENSG00000173267:86906218-87006218
chr10:86945682-86945833	10	86945683	86945833	ENSG00000173269	protein_coding	ENST00000896187	86958407	12649.000000	proximity ENSG00000173269:86908407-87008407
chr10:86945982-86946133	10	86945983	86946133	ENSG00000148671	protein_coding	ENST00000372013	86968482	22424.000000	proximity ENSG00000148671:86918482-87018482
chr10:86945982-86946133	10	86945983	86946133	ENSG00000173267	protein_coding	ENST00000930521	86956218	10160.000000	proximity ENSG00000173267:86906218-87006218
chr10:86945982-86946133	10	86945983	86946133	ENSG00000173269	protein_coding	ENST00000896187	86958407	12349.000000	proximity ENSG00000173269:86908407-87008407
chr10:86946262-86946413	10	86946263	86946413	ENSG00000148671	protein_coding	ENST00000372013	86968482	22144.000000	proximity ENSG00000148671:86918482-87018482
chr10:86946262-86946413	10	86946263	86946413	ENSG00000173267	protein_coding	ENST00000930521	86956218	9880.000000	proximity ENSG00000173267:86906218-87006218
chr10:86946262-86946413	10	86946263	86946413	ENSG00000173269	protein_coding	ENST00000896187	86958407	12069.000000	proximity ENSG00000173269:86908407-87008407
chr10:86953802-86953953	10	86953803	86953953	ENSG00000148671	protein_coding	ENST00000372013	86968482	14604.000000	proximity ENSG00000148671:86918482-87018482
chr10:86953802-86953953	10	86953803	86953953	ENSG00000173267	protein_coding	ENST00000930521	86956218	2340.000000	proximity ENSG00000173267:86906218-87006218
chr10:86953802-86953953	10	86953803	86953953	ENSG00000173269	protein_coding	ENST00000896187	86958407	4529.000000	proximity ENSG00000173269:86908407-87008407
chr10:86953967-86954118	10	86953968	86954118	ENSG00000148671	protein_coding	ENST00000372013	86968482	14439.000000	proximity ENSG00000148671:86918482-87018482
chr10:86953967-86954118	10	86953968	86954118	ENSG00000173267	protein_coding	ENST00000930521	86956218	2175.000000	proximity ENSG00000173267:86906218-87006218
chr10:86953967-86954118	10	86953968	86954118	ENSG00000173269	protein_coding	ENST00000896187	86958407	4364.000000	proximity ENSG00000173269:86908407-87008407
chr10:86954247-86954398	10	86954248	86954398	ENSG00000148671	protein_coding	ENST00000372013	86968482	14159.000000	proximity ENSG00000148671:86918482-87018482
chr10:86954247-86954398	10	86954248	86954398	ENSG00000173267	protein_coding	ENST00000930521	86956218	1895.000000	proximity ENSG00000173267:86906218-87006218
chr10:86954247-86954398	10	86954248	86954398	ENSG00000173269	protein_coding	ENST00000896187	86958407	4084.000000	proximity ENSG00000173269:86908407-87008407
chr10:86954402-86954553	10	86954403	86954553	ENSG00000148671	protein_coding	ENST00000372013	86968482	14004.000000	proximity ENSG00000148671:86918482-87018482
chr10:86954402-86954553	10	86954403	86954553	ENSG00000173267	protein_coding	ENST00000930521	86956218	1740.000000	proximity ENSG00000173267:86906218-87006218
chr10:86954402-86954553	10	86954403	86954553	ENSG00000173269	protein_coding	ENST00000896187	86958407	3929.000000	proximity ENSG00000173269:86908407-87008407
chr10:86954607-86954758	10	86954608	86954758	ENSG00000148671	protein_coding	ENST00000372013	86968482	13799.000000	proximity ENSG00000148671:86918482-87018482
chr10:86954607-86954758	10	86954608	86954758	ENSG00000173267	protein_coding	ENST00000930521	86956218	1535.000000	proximity ENSG00000173267:86906218-87006218
chr10:86954607-86954758	10	86954608	86954758	ENSG00000173269	protein_coding	ENST00000896187	86958407	3724.000000	proximity ENSG00000173269:86908407-87008407
chr10:86955602-86955753	10	86955603	86955753	ENSG00000148671	protein_coding	ENST00000372013	86968482	12804.000000	proximity ENSG00000148671:86918482-87018482
chr10:86955602-86955753	10	86955603	86955753	ENSG00000173267	protein_coding	ENST00000930521	86956218	540.000000	proximity ENSG00000173267:86906218-87006218
chr10:86955602-86955753	10	86955603	86955753	ENSG00000173269	protein_coding	ENST00000896187	86958407	2729.000000	proximity ENSG00000173269:86908407-87008407
chr10:86959002-86959153	10	86959003	86959153	ENSG00000148671	protein_coding	ENST00000372013	86968482	9404.000000	proximity ENSG00000148671:86918482-87018482
chr10:86959002-86959153	10	86959003	86959153	ENSG00000173267	protein_coding	ENST00000930521	86956218	2860.000000	proximity ENSG00000173267:86906218-87006218
chr10:86959002-86959153	10	86959003	86959153	ENSG00000173269	protein_coding	ENST00000896187	86958407	671.000000	proximity ENSG00000173269:86908407-87008407
chr10:86960502-86960653	10	86960503	86960653	ENSG00000148671	protein_coding	ENST00000372013	86968482	7904.000000	proximity ENSG00000148671:86918482-87018482
chr10:86960502-86960653	10	86960503	86960653	ENSG00000173267	protein_coding	ENST00000930521	86956218	4360.000000	proximity ENSG00000173267:86906218-87006218
chr10:86960502-86960653	10	86960503	86960653	ENSG00000173269	protein_coding	ENST00000896187	86958407	2171.000000	proximity ENSG00000173269:86908407-87008407
chr10:86960727-86960878	10	86960728	86960878	ENSG00000148671	protein_coding	ENST00000372013	86968482	7679.000000	proximity ENSG00000148671:86918482-87018482
chr10:86960727-86960878	10	86960728	86960878	ENSG00000173267	protein_coding	ENST00000930521	86956218	4585.000000	proximity ENSG00000173267:86906218-87006218
chr10:86960727-86960878	10	86960728	86960878	ENSG00000173269	protein_coding	ENST00000896187	86958407	2396.000000	proximity ENSG00000173269:86908407-87008407
chr10:86961567-86961718	10	86961568	86961718	ENSG00000148671	protein_coding	ENST00000372013	86968482	6839.000000	proximity ENSG00000148671:86918482-87018482
chr10:86961567-86961718	10	86961568	86961718	ENSG00000173267	protein_coding	ENST00000930521	86956218	5425.000000	proximity ENSG00000173267:86906218-87006218
chr10:86961567-86961718	10	86961568	86961718	ENSG00000173269	protein_coding	ENST00000896187	86958407	3236.000000	proximity ENSG00000173269:86908407-87008407
chr10:86966387-86966538	10	86966388	86966538	ENSG00000148671	protein_coding	ENST00000372013	86968482	2019.000000	proximity ENSG00000148671:86918482-87018482
chr10:86966387-86966538	10	86966388	86966538	ENSG00000173267	protein_coding	ENST00000930521	86956218	10245.000000	proximity ENSG00000173267:86906218-87006218
chr10:86966387-86966538	10	86966388	86966538	ENSG00000173269	protein_coding	ENST00000896187	86958407	8056.000000	proximity ENSG00000173269:86908407-87008407
chr10:86966662-86966813	10	86966663	86966813	ENSG00000148671	protein_coding	ENST00000372013	86968482	1744.000000	proximity ENSG00000148671:86918482-87018482
chr10:86966662-86966813	10	86966663	86966813	ENSG00000173267	protein_coding	ENST00000930521	86956218	10520.000000	proximity ENSG00000173267:86906218-87006218
chr10:86966662-86966813	10	86966663	86966813	ENSG00000173269	protein_coding	ENST00000896187	86958407	8331.000000	proximity ENSG00000173269:86908407-87008407
chr10:86966982-86967133	10	86966983	86967133	ENSG00000148671	protein_coding	ENST00000372013	86968482	1424.000000	proximity ENSG00000148671:86918482-87018482
chr10:86966982-86967133	10	86966983	86967133	ENSG00000173267	protein_coding	ENST00000930521	86956218	10840.000000	proximity ENSG00000173267:86906218-87006218
chr10:86966982-86967133	10	86966983	86967133	ENSG00000173269	protein_coding	ENST00000896187	86958407	8651.000000	proximity ENSG00000173269:86908407-87008407
chr10:86967162-86967313	10	86967163	86967313	ENSG00000148671	protein_coding	ENST00000372013	86968482	1244.000000	proximity ENSG00000148671:86918482-87018482
chr10:86967162-86967313	10	86967163	86967313	ENSG00000173267	protein_coding	ENST00000930521	86956218	11020.000000	proximity ENSG00000173267:86906218-87006218
chr10:86967162-86967313	10	86967163	86967313	ENSG00000173269	protein_coding	ENST00000896187	86958407	8831.000000	proximity ENSG00000173269:86908407-87008407
chr10:86967542-86967693	10	86967543	86967693	ENSG00000148671	protein_coding	ENST00000372013	86968482	864.000000	proximity ENSG00000148671:86918482-87018482
chr10:86967542-86967693	10	86967543	86967693	ENSG00000173267	protein_coding	ENST00000930521	86956218	11400.000000	proximity ENSG00000173267:86906218-87006218
chr10:86967542-86967693	10	86967543	86967693	ENSG00000173269	protein_coding	ENST00000896187	86958407	9211.000000	proximity ENSG00000173269:86908407-87008407
chr10:86969667-86969818	10	86969668	86969818	ENSG00000148671	protein_coding	ENST00000372013	86968482	1261.000000	proximity ENSG00000148671:86918482-87018482
chr10:86969667-86969818	10	86969668	86969818	ENSG00000173267	protein_coding	ENST00000930521	86956218	13525.000000	proximity ENSG00000173267:86906218-87006218
chr10:86969667-86969818	10	86969668	86969818	ENSG00000173269	protein_coding	ENST00000896187	86958407	11336.000000	proximity ENSG00000173269:86908407-87008407
chr10:86970927-86971078	10	86970928	86971078	ENSG00000148671	protein_coding	ENST00000372013	86968482	2521.000000	proximity ENSG00000148671:86918482-87018482
chr10:86970927-86971078	10	86970928	86971078	ENSG00000173267	protein_coding	ENST00000930521	86956218	14785.000000	proximity ENSG00000173267:86906218-87006218
chr10:86970927-86971078	10	86970928	86971078	ENSG00000173269	protein_coding	ENST00000896187	86958407	12596.000000	proximity ENSG00000173269:86908407-87008407
chr10:86970927-86971078	10	86970928	86971078	ENSG00000188100	protein_coding	ENST00000343959	87020294	49291.000000	proximity ENSG00000188100:86970294-87070294
chr10:86971082-86971233	10	86971083	86971233	ENSG00000148671	protein_coding	ENST00000372013	86968482	2676.000000	proximity ENSG00000148671:86918482-87018482
chr10:86971082-86971233	10	86971083	86971233	ENSG00000173267	protein_coding	ENST00000930521	86956218	14940.000000	proximity ENSG00000173267:86906218-87006218
chr10:86971082-86971233	10	86971083	86971233	ENSG00000173269	protein_coding	ENST00000896187	86958407	12751.000000	proximity ENSG00000173269:86908407-87008407
chr10:86971082-86971233	10	86971083	86971233	ENSG00000188100	protein_coding	ENST00000343959	87020294	49136.000000	proximity ENSG00000188100:86970294-87070294
chr10:86971627-86971778	10	86971628	86971778	ENSG00000148671	protein_coding	ENST00000372013	86968482	3221.000000	proximity ENSG00000148671:86918482-87018482
chr10:86971627-86971778	10	86971628	86971778	ENSG00000173267	protein_coding	ENST00000930521	86956218	15485.000000	proximity ENSG00000173267:86906218-87006218
chr10:86971627-86971778	10	86971628	86971778	ENSG00000173269	protein_coding	ENST00000896187	86958407	13296.000000	proximity ENSG00000173269:86908407-87008407
chr10:86971627-86971778	10	86971628	86971778	ENSG00000188100	protein_coding	ENST00000343959	87020294	48591.000000	proximity ENSG00000188100:86970294-87070294
chr10:86971802-86971953	10	86971803	86971953	ENSG00000148671	protein_coding	ENST00000372013	86968482	3396.000000	proximity ENSG00000148671:86918482-87018482
chr10:86971802-86971953	10	86971803	86971953	ENSG00000173267	protein_coding	ENST00000930521	86956218	15660.000000	proximity ENSG00000173267:86906218-87006218
chr10:86971802-86971953	10	86971803	86971953	ENSG00000173269	protein_coding	ENST00000896187	86958407	13471.000000	proximity ENSG00000173269:86908407-87008407
chr10:86971802-86971953	10	86971803	86971953	ENSG00000188100	protein_coding	ENST00000343959	87020294	48416.000000	proximity ENSG00000188100:86970294-87070294
chr10:86971967-86972118	10	86971968	86972118	ENSG00000148671	protein_coding	ENST00000372013	86968482	3561.000000	proximity ENSG00000148671:86918482-87018482
chr10:86971967-86972118	10	86971968	86972118	ENSG00000173267	protein_coding	ENST00000930521	86956218	15825.000000	proximity ENSG00000173267:86906218-87006218
chr10:86971967-86972118	10	86971968	86972118	ENSG00000173269	protein_coding	ENST00000896187	86958407	13636.000000	proximity ENSG00000173269:86908407-87008407
chr10:86971967-86972118	10	86971968	86972118	ENSG00000188100	protein_coding	ENST00000343959	87020294	48251.000000	proximity ENSG00000188100:86970294-87070294
chr10:86972202-86972353	10	86972203	86972353	ENSG00000148671	protein_coding	ENST00000372013	86968482	3796.000000	proximity ENSG00000148671:86918482-87018482
chr10:86972202-86972353	10	86972203	86972353	ENSG00000173267	protein_coding	ENST00000930521	86956218	16060.000000	proximity ENSG00000173267:86906218-87006218
chr10:86972202-86972353	10	86972203	86972353	ENSG00000173269	protein_coding	ENST00000896187	86958407	13871.000000	proximity ENSG00000173269:86908407-87008407
chr10:86972202-86972353	10	86972203	86972353	ENSG00000188100	protein_coding	ENST00000343959	87020294	48016.000000	proximity ENSG00000188100:86970294-87070294
chr10:86977922-86978073	10	86977923	86978073	ENSG00000148671	protein_coding	ENST00000372013	86968482	9516.000000	proximity ENSG00000148671:86918482-87018482
chr10:86977922-86978073	10	86977923	86978073	ENSG00000173267	protein_coding	ENST00000930521	86956218	21780.000000	proximity ENSG00000173267:86906218-87006218
chr10:86977922-86978073	10	86977923	86978073	ENSG00000173269	protein_coding	ENST00000896187	86958407	19591.000000	proximity ENSG00000173269:86908407-87008407
chr10:86977922-86978073	10	86977923	86978073	ENSG00000188100	protein_coding	ENST00000343959	87020294	42296.000000	proximity ENSG00000188100:86970294-87070294
chr10:86978442-86978593	10	86978443	86978593	ENSG00000148671	protein_coding	ENST00000372013	86968482	10036.000000	proximity ENSG00000148671:86918482-87018482
chr10:86978442-86978593	10	86978443	86978593	ENSG00000173267	protein_coding	ENST00000930521	86956218	22300.000000	proximity ENSG00000173267:86906218-87006218
chr10:86978442-86978593	10	86978443	86978593	ENSG00000173269	protein_coding	ENST00000896187	86958407	20111.000000	proximity ENSG00000173269:86908407-87008407
chr10:86978442-86978593	10	86978443	86978593	ENSG00000188100	protein_coding	ENST00000343959	87020294	41776.000000	proximity ENSG00000188100:86970294-87070294
chr10:86978642-86978793	10	86978643	86978793	ENSG00000148671	protein_coding	ENST00000372013	86968482	10236.000000	proximity ENSG00000148671:86918482-87018482
chr10:86978642-86978793	10	86978643	86978793	ENSG00000173267	protein_coding	ENST00000930521	86956218	22500.000000	proximity ENSG00000173267:86906218-87006218
chr10:86978642-86978793	10	86978643	86978793	ENSG00000173269	protein_coding	ENST00000896187	86958407	20311.000000	proximity ENSG00000173269:86908407-87008407
chr10:86978642-86978793	10	86978643	86978793	ENSG00000188100	protein_coding	ENST00000343959	87020294	41576.000000	proximity ENSG00000188100:86970294-87070294
chr10:86979402-86979553	10	86979403	86979553	ENSG00000148671	protein_coding	ENST00000372013	86968482	10996.000000	proximity ENSG00000148671:86918482-87018482
chr10:86979402-86979553	10	86979403	86979553	ENSG00000173267	protein_coding	ENST00000930521	86956218	23260.000000	proximity ENSG00000173267:86906218-87006218
chr10:86979402-86979553	10	86979403	86979553	ENSG00000173269	protein_coding	ENST00000896187	86958407	21071.000000	proximity ENSG00000173269:86908407-87008407
chr10:86979402-86979553	10	86979403	86979553	ENSG00000188100	protein_coding	ENST00000343959	87020294	40816.000000	proximity ENSG00000188100:86970294-87070294
chr10:86980102-86980253	10	86980103	86980253	ENSG00000148671	protein_coding	ENST00000372013	86968482	11696.000000	proximity ENSG00000148671:86918482-87018482
chr10:86980102-86980253	10	86980103	86980253	ENSG00000173267	protein_coding	ENST00000930521	86956218	23960.000000	proximity ENSG00000173267:86906218-87006218
chr10:86980102-86980253	10	86980103	86980253	ENSG00000173269	protein_coding	ENST00000896187	86958407	21771.000000	proximity ENSG00000173269:86908407-87008407
chr10:86980102-86980253	10	86980103	86980253	ENSG00000188100	protein_coding	ENST00000343959	87020294	40116.000000	proximity ENSG00000188100:86970294-87070294
chr10:87000622-87000773	10	87000623	87000773	ENSG00000148671	protein_coding	ENST00000372013	86968482	32216.000000	proximity ENSG00000148671:86918482-87018482
chr10:87000622-87000773	10	87000623	87000773	ENSG00000173267	protein_coding	ENST00000930521	86956218	44480.000000	proximity ENSG00000173267:86906218-87006218
chr10:87000622-87000773	10	87000623	87000773	ENSG00000173269	protein_coding	ENST00000896187	86958407	42291.000000	proximity ENSG00000173269:86908407-87008407
chr10:87000622-87000773	10	87000623	87000773	ENSG00000188100	protein_coding	ENST00000343959	87020294	19596.000000	proximity ENSG00000188100:86970294-87070294
chr10:87007282-87007433	10	87007283	87007433	ENSG00000148671	protein_coding	ENST00000372013	86968482	38876.000000	proximity ENSG00000148671:86918482-87018482
chr10:87007282-87007433	10	87007283	87007433	ENSG00000173269	protein_coding	ENST00000896187	86958407	48951.000000	proximity ENSG00000173269:86908407-87008407
chr10:87007282-87007433	10	87007283	87007433	ENSG00000188100	protein_coding	ENST00000343959	87020294	12936.000000	proximity ENSG00000188100:86970294-87070294
chr10:87015122-87015273	10	87015123	87015273	ENSG00000148671	protein_coding	ENST00000372013	86968482	46716.000000	proximity ENSG00000148671:86918482-87018482
chr10:87015122-87015273	10	87015123	87015273	ENSG00000188100	protein_coding	ENST00000343959	87020294	5096.000000	proximity ENSG00000188100:86970294-87070294
chr10:87017422-87017573	10	87017423	87017573	ENSG00000148671	protein_coding	ENST00000372013	86968482	49016.000000	proximity ENSG00000148671:86918482-87018482
chr10:87017422-87017573	10	87017423	87017573	ENSG00000188100	protein_coding	ENST00000343959	87020294	2796.000000	proximity ENSG00000188100:86970294-87070294
chr10:87025382-87025533	10	87025383	87025533	ENSG00000188100	protein_coding	ENST00000343959	87020294	5164.000000	proximity ENSG00000188100:86970294-87070294
chr10:87025762-87025913	10	87025763	87025913	ENSG00000188100	protein_coding	ENST00000343959	87020294	5544.000000	proximity ENSG00000188100:86970294-87070294
chr10:87038902-87039053	10	87038903	87039053	ENSG00000188100	protein_coding	ENST00000343959	87020294	18684.000000	proximity ENSG00000188100:86970294-87070294
chr10:87054467-87054618	10	87054468	87054618	ENSG00000122376	protein_coding	ENST00000914815	87094163	39620.000000	proximity ENSG00000122376:87044163-87144163
chr10:87054467-87054618	10	87054468	87054618	ENSG00000148672	protein_coding	ENST00000277865	87094843	40300.000000	proximity ENSG00000148672:87044843-87144843
chr10:87054467-87054618	10	87054468	87054618	ENSG00000188100	protein_coding	ENST00000343959	87020294	34249.000000	proximity ENSG00000188100:86970294-87070294
chr10:87054682-87054833	10	87054683	87054833	ENSG00000122376	protein_coding	ENST00000914815	87094163	39405.000000	proximity ENSG00000122376:87044163-87144163
chr10:87054682-87054833	10	87054683	87054833	ENSG00000148672	protein_coding	ENST00000277865	87094843	40085.000000	proximity ENSG00000148672:87044843-87144843
chr10:87054682-87054833	10	87054683	87054833	ENSG00000188100	protein_coding	ENST00000343959	87020294	34464.000000	proximity ENSG00000188100:86970294-87070294
chr10:87054847-87054998	10	87054848	87054998	ENSG00000122376	protein_coding	ENST00000914815	87094163	39240.000000	proximity ENSG00000122376:87044163-87144163
chr10:87054847-87054998	10	87054848	87054998	ENSG00000148672	protein_coding	ENST00000277865	87094843	39920.000000	proximity ENSG00000148672:87044843-87144843
chr10:87054847-87054998	10	87054848	87054998	ENSG00000188100	protein_coding	ENST00000343959	87020294	34629.000000	proximity ENSG00000188100:86970294-87070294
chr10:87055082-87055233	10	87055083	87055233	ENSG00000122376	protein_coding	ENST00000914815	87094163	39005.000000	proximity ENSG00000122376:87044163-87144163
chr10:87055082-87055233	10	87055083	87055233	ENSG00000148672	protein_coding	ENST00000277865	87094843	39685.000000	proximity ENSG00000148672:87044843-87144843
chr10:87055082-87055233	10	87055083	87055233	ENSG00000188100	protein_coding	ENST00000343959	87020294	34864.000000	proximity ENSG00000188100:86970294-87070294
chr10:87082282-87082433	10	87082283	87082433	ENSG00000122376	protein_coding	ENST00000914815	87094163	11805.000000	proximity ENSG00000122376:87044163-87144163
chr10:87082282-87082433	10	87082283	87082433	ENSG00000148672	protein_coding	ENST00000277865	87094843	12485.000000	proximity ENSG00000148672:87044843-87144843
chr10:87082447-87082598	10	87082448	87082598	ENSG00000122376	protein_coding	ENST00000914815	87094163	11640.000000	proximity ENSG00000122376:87044163-87144163
chr10:87082447-87082598	10	87082448	87082598	ENSG00000148672	protein_coding	ENST00000277865	87094843	12320.000000	proximity ENSG00000148672:87044843-87144843
chr10:87084022-87084173	10	87084023	87084173	ENSG00000122376	protein_coding	ENST00000914815	87094163	10065.000000	proximity ENSG00000122376:87044163-87144163
chr10:87084022-87084173	10	87084023	87084173	ENSG00000148672	protein_coding	ENST00000277865	87094843	10745.000000	proximity ENSG00000148672:87044843-87144843
chr10:87084242-87084393	10	87084243	87084393	ENSG00000122376	protein_coding	ENST00000914815	87094163	9845.000000	proximity ENSG00000122376:87044163-87144163
chr10:87084242-87084393	10	87084243	87084393	ENSG00000148672	protein_coding	ENST00000277865	87094843	10525.000000	proximity ENSG00000148672:87044843-87144843
chr10:87084442-87084593	10	87084443	87084593	ENSG00000122376	protein_coding	ENST00000914815	87094163	9645.000000	proximity ENSG00000122376:87044163-87144163
chr10:87084442-87084593	10	87084443	87084593	ENSG00000148672	protein_coding	ENST00000277865	87094843	10325.000000	proximity ENSG00000148672:87044843-87144843
chr10:87084622-87084773	10	87084623	87084773	ENSG00000122376	protein_coding	ENST00000914815	87094163	9465.000000	proximity ENSG00000122376:87044163-87144163
chr10:87084622-87084773	10	87084623	87084773	ENSG00000148672	protein_coding	ENST00000277865	87094843	10145.000000	proximity ENSG00000148672:87044843-87144843
chr10:87092482-87092633	10	87092483	87092633	ENSG00000122376	protein_coding	ENST00000914815	87094163	1605.000000	proximity ENSG00000122376:87044163-87144163
chr10:87092482-87092633	10	87092483	87092633	ENSG00000148672	protein_coding	ENST00000277865	87094843	2285.000000	proximity ENSG00000148672:87044843-87144843
chr10:87093282-87093433	10	87093283	87093433	ENSG00000122376	protein_coding	ENST00000914815	87094163	805.000000	proximity ENSG00000122376:87044163-87144163
chr10:87093282-87093433	10	87093283	87093433	ENSG00000148672	protein_coding	ENST00000277865	87094843	1485.000000	proximity ENSG00000148672:87044843-87144843
chr10:87094247-87094398	10	87094248	87094398	ENSG00000122376	protein_coding	ENST00000914815	87094163	160.000000	proximity ENSG00000122376:87044163-87144163
chr10:87094247-87094398	10	87094248	87094398	ENSG00000148672	protein_coding	ENST00000277865	87094843	520.000000	proximity ENSG00000148672:87044843-87144843
chr10:87095867-87096018	10	87095868	87096018	ENSG00000122376	protein_coding	ENST00000914815	87094163	1780.000000	proximity ENSG00000122376:87044163-87144163
chr10:87095867-87096018	10	87095868	87096018	ENSG00000148672	protein_coding	ENST00000277865	87094843	1100.000000	proximity ENSG00000148672:87044843-87144843
chr10:87096102-87096253	10	87096103	87096253	ENSG00000122376	protein_coding	ENST00000914815	87094163	2015.000000	proximity ENSG00000122376:87044163-87144163
chr10:87096102-87096253	10	87096103	87096253	ENSG00000148672	protein_coding	ENST00000277865	87094843	1335.000000	proximity ENSG00000148672:87044843-87144843
chr10:87096262-87096413	10	87096263	87096413	ENSG00000122376	protein_coding	ENST00000914815	87094163	2175.000000	proximity ENSG00000122376:87044163-87144163
chr10:87096262-87096413	10	87096263	87096413	ENSG00000148672	protein_coding	ENST00000277865	87094843	1495.000000	proximity ENSG00000148672:87044843-87144843
chr10:87132282-87132433	10	87132283	87132433	ENSG00000122376	protein_coding	ENST00000914815	87094163	38195.000000	proximity ENSG00000122376:87044163-87144163
chr10:87132282-87132433	10	87132283	87132433	ENSG00000148672	protein_coding	ENST00000277865	87094843	37515.000000	proximity ENSG00000148672:87044843-87144843
chr10:87142622-87142773	10	87142623	87142773	ENSG00000122376	protein_coding	ENST00000914815	87094163	48535.000000	proximity ENSG00000122376:87044163-87144163
chr10:87142622-87142773	10	87142623	87142773	ENSG00000148672	protein_coding	ENST00000277865	87094843	47855.000000	proximity ENSG00000148672:87044843-87144843
chr10:87201062-87201213	10	87201063	87201213	ENSG00000184923	protein_coding	ENST00000381689	87225500	24362.000000	proximity ENSG00000184923:87175500-87275500
chr10:87203887-87204038	10	87203888	87204038	ENSG00000184923	protein_coding	ENST00000381689	87225500	21537.000000	proximity ENSG00000184923:87175500-87275500
chr10:87204047-87204198	10	87204048	87204198	ENSG00000184923	protein_coding	ENST00000381689	87225500	21377.000000	proximity ENSG00000184923:87175500-87275500
chr10:87204967-87205118	10	87204968	87205118	ENSG00000184923	protein_coding	ENST00000381689	87225500	20457.000000	proximity ENSG00000184923:87175500-87275500
chr10:87207087-87207238	10	87207088	87207238	ENSG00000184923	protein_coding	ENST00000381689	87225500	18337.000000	proximity ENSG00000184923:87175500-87275500
chr10:87211967-87212118	10	87211968	87212118	ENSG00000184923	protein_coding	ENST00000381689	87225500	13457.000000	proximity ENSG00000184923:87175500-87275500
chr10:87214807-87214958	10	87214808	87214958	ENSG00000184923	protein_coding	ENST00000381689	87225500	10617.000000	proximity ENSG00000184923:87175500-87275500
chr10:87248982-87249133	10	87248983	87249133	ENSG00000184923	protein_coding	ENST00000381689	87225500	23558.000000	proximity ENSG00000184923:87175500-87275500
chr10:87342282-87342433	10	87342283	87342433	ENSG00000214562	protein_coding	ENST00000412718	87357720	15362.000000	proximity ENSG00000214562:87307720-87407720
chr10:87342822-87342973	10	87342823	87342973	ENSG00000214562	protein_coding	ENST00000412718	87357720	14822.000000	proximity ENSG00000214562:87307720-87407720
chr10:87386022-87386173	10	87386023	87386173	ENSG00000214562	protein_coding	ENST00000412718	87357720	28378.000000	proximity ENSG00000214562:87307720-87407720
chr10:87500722-87500873	10	87500723	87500873	ENSG00000107789	protein_coding	ENST00000371996	87504893	4095.000000	proximity ENSG00000107789:87454893-87554893
chr10:87505047-87505198	10	87505048	87505198	ENSG00000107789	protein_coding	ENST00000371996	87504893	230.000000	proximity ENSG00000107789:87454893-87554893
chr10:87505202-87505353	10	87505203	87505353	ENSG00000107789	protein_coding	ENST00000371996	87504893	385.000000	proximity ENSG00000107789:87454893-87554893
chr10:87505787-87505938	10	87505788	87505938	ENSG00000107789	protein_coding	ENST00000371996	87504893	970.000000	proximity ENSG00000107789:87454893-87554893
chr10:87523862-87524013	10	87523863	87524013	ENSG00000107789	protein_coding	ENST00000371996	87504893	19045.000000	proximity ENSG00000107789:87454893-87554893
chr10:87532187-87532338	10	87532188	87532338	ENSG00000107789	protein_coding	ENST00000371996	87504893	27370.000000	proximity ENSG00000107789:87454893-87554893
chr10:87532402-87532553	10	87532403	87532553	ENSG00000107789	protein_coding	ENST00000371996	87504893	27585.000000	proximity ENSG00000107789:87454893-87554893
chr10:87533647-87533798	10	87533648	87533798	ENSG00000107789	protein_coding	ENST00000371996	87504893	28830.000000	proximity ENSG00000107789:87454893-87554893
chr10:87533822-87533973	10	87533823	87533973	ENSG00000107789	protein_coding	ENST00000371996	87504893	29005.000000	proximity ENSG00000107789:87454893-87554893
chr10:87538542-87538693	10	87538543	87538693	ENSG00000107789	protein_coding	ENST00000371996	87504893	33725.000000	proximity ENSG00000107789:87454893-87554893
chr10:87541262-87541413	10	87541263	87541413	ENSG00000107789	protein_coding	ENST00000371996	87504893	36445.000000	proximity ENSG00000107789:87454893-87554893
chr10:87544902-87545053	10	87544903	87545053	ENSG00000107789	protein_coding	ENST00000371996	87504893	40085.000000	proximity ENSG00000107789:87454893-87554893
chr10:87546342-87546493	10	87546343	87546493	ENSG00000107789	protein_coding	ENST00000371996	87504893	41525.000000	proximity ENSG00000107789:87454893-87554893
chr10:87547042-87547193	10	87547043	87547193	ENSG00000107789	protein_coding	ENST00000371996	87504893	42225.000000	proximity ENSG00000107789:87454893-87554893
chr10:87547962-87548113	10	87547963	87548113	ENSG00000107789	protein_coding	ENST00000371996	87504893	43145.000000	proximity ENSG00000107789:87454893-87554893
chr10:87548147-87548298	10	87548148	87548298	ENSG00000107789	protein_coding	ENST00000371996	87504893	43330.000000	proximity ENSG00000107789:87454893-87554893
chr10:87550742-87550893	10	87550743	87550893	ENSG00000107789	protein_coding	ENST00000371996	87504893	45925.000000	proximity ENSG00000107789:87454893-87554893
chr10:87550962-87551113	10	87550963	87551113	ENSG00000107789	protein_coding	ENST00000371996	87504893	46145.000000	proximity ENSG00000107789:87454893-87554893
chr10:87551442-87551593	10	87551443	87551593	ENSG00000107789	protein_coding	ENST00000371996	87504893	46625.000000	proximity ENSG00000107789:87454893-87554893
chr10:87552402-87552553	10	87552403	87552553	ENSG00000107789	protein_coding	ENST00000371996	87504893	47585.000000	proximity ENSG00000107789:87454893-87554893
chr10:87613882-87614033	10	87613883	87614033	ENSG00000198682	protein_coding	ENST00000904622	87659624	45666.000000	proximity ENSG00000198682:87609624-87709624
chr10:87618607-87618758	10	87618608	87618758	ENSG00000198682	protein_coding	ENST00000904622	87659624	40941.000000	proximity ENSG00000198682:87609624-87709624
chr10:87618762-87618913	10	87618763	87618913	ENSG00000198682	protein_coding	ENST00000904622	87659624	40786.000000	proximity ENSG00000198682:87609624-87709624
chr10:87618922-87619073	10	87618923	87619073	ENSG00000198682	protein_coding	ENST00000904622	87659624	40626.000000	proximity ENSG00000198682:87609624-87709624
chr10:87619822-87619973	10	87619823	87619973	ENSG00000198682	protein_coding	ENST00000904622	87659624	39726.000000	proximity ENSG00000198682:87609624-87709624
chr10:87622682-87622833	10	87622683	87622833	ENSG00000198682	protein_coding	ENST00000904622	87659624	36866.000000	proximity ENSG00000198682:87609624-87709624
chr10:87634382-87634533	10	87634383	87634533	ENSG00000198682	protein_coding	ENST00000904622	87659624	25166.000000	proximity ENSG00000198682:87609624-87709624
chr10:87635822-87635973	10	87635823	87635973	ENSG00000198682	protein_coding	ENST00000904622	87659624	23726.000000	proximity ENSG00000198682:87609624-87709624
chr10:87640122-87640273	10	87640123	87640273	ENSG00000198682	protein_coding	ENST00000904622	87659624	19426.000000	proximity ENSG00000198682:87609624-87709624
chr10:87656602-87656753	10	87656603	87656753	ENSG00000198682	protein_coding	ENST00000904622	87659624	2946.000000	proximity ENSG00000198682:87609624-87709624
chr10:87656782-87656933	10	87656783	87656933	ENSG00000198682	protein_coding	ENST00000904622	87659624	2766.000000	proximity ENSG00000198682:87609624-87709624
chr10:87656987-87657138	10	87656988	87657138	ENSG00000198682	protein_coding	ENST00000904622	87659624	2561.000000	proximity ENSG00000198682:87609624-87709624
chr10:87657167-87657318	10	87657168	87657318	ENSG00000198682	protein_coding	ENST00000904622	87659624	2381.000000	proximity ENSG00000198682:87609624-87709624
chr10:87657502-87657653	10	87657503	87657653	ENSG00000198682	protein_coding	ENST00000904622	87659624	2046.000000	proximity ENSG00000198682:87609624-87709624
chr10:87657702-87657853	10	87657703	87657853	ENSG00000198682	protein_coding	ENST00000904622	87659624	1846.000000	proximity ENSG00000198682:87609624-87709624
chr10:87658402-87658553	10	87658403	87658553	ENSG00000198682	protein_coding	ENST00000904622	87659624	1146.000000	proximity ENSG00000198682:87609624-87709624
chr10:87658587-87658738	10	87658588	87658738	ENSG00000198682	protein_coding	ENST00000904622	87659624	961.000000	proximity ENSG00000198682:87609624-87709624
chr10:87662482-87662633	10	87662483	87662633	ENSG00000198682	protein_coding	ENST00000904622	87659624	2934.000000	proximity ENSG00000198682:87609624-87709624
chr10:87670782-87670933	10	87670783	87670933	ENSG00000198682	protein_coding	ENST00000904622	87659624	11234.000000	proximity ENSG00000198682:87609624-87709624
chr10:87671562-87671713	10	87671563	87671713	ENSG00000198682	protein_coding	ENST00000904622	87659624	12014.000000	proximity ENSG00000198682:87609624-87709624
chr10:87675062-87675213	10	87675063	87675213	ENSG00000198682	protein_coding	ENST00000904622	87659624	15514.000000	proximity ENSG00000198682:87609624-87709624
chr10:87675802-87675953	10	87675803	87675953	ENSG00000198682	protein_coding	ENST00000904622	87659624	16254.000000	proximity ENSG00000198682:87609624-87709624
chr10:87676102-87676253	10	87676103	87676253	ENSG00000198682	protein_coding	ENST00000904622	87659624	16554.000000	proximity ENSG00000198682:87609624-87709624
chr10:87691642-87691793	10	87691643	87691793	ENSG00000198682	protein_coding	ENST00000904622	87659624	32094.000000	proximity ENSG00000198682:87609624-87709624
chr10:87694042-87694193	10	87694043	87694193	ENSG00000198682	protein_coding	ENST00000904622	87659624	34494.000000	proximity ENSG00000198682:87609624-87709624
chr10:87700222-87700373	10	87700223	87700373	ENSG00000198682	protein_coding	ENST00000904622	87659624	40674.000000	proximity ENSG00000198682:87609624-87709624
chr10:87701482-87701633	10	87701483	87701633	ENSG00000198682	protein_coding	ENST00000904622	87659624	41934.000000	proximity ENSG00000198682:87609624-87709624
chr10:87701642-87701793	10	87701643	87701793	ENSG00000198682	protein_coding	ENST00000904622	87659624	42094.000000	proximity ENSG00000198682:87609624-87709624
chr10:87705462-87705613	10	87705463	87705613	ENSG00000198682	protein_coding	ENST00000904622	87659624	45914.000000	proximity ENSG00000198682:87609624-87709624
chr10:87706842-87706993	10	87706843	87706993	ENSG00000198682	protein_coding	ENST00000904622	87659624	47294.000000	proximity ENSG00000198682:87609624-87709624
chr10:87769562-87769713	10	87769563	87769713	ENSG00000138138	protein_coding	ENST00000308448	87818160	48522.000000	proximity ENSG00000138138:87768160-87868160
chr10:87771982-87772133	10	87771983	87772133	ENSG00000138138	protein_coding	ENST00000308448	87818160	46102.000000	proximity ENSG00000138138:87768160-87868160
chr10:87775722-87775873	10	87775723	87775873	ENSG00000138138	protein_coding	ENST00000308448	87818160	42362.000000	proximity ENSG00000138138:87768160-87868160
chr10:87775882-87776033	10	87775883	87776033	ENSG00000138138	protein_coding	ENST00000308448	87818160	42202.000000	proximity ENSG00000138138:87768160-87868160
chr10:87776042-87776193	10	87776043	87776193	ENSG00000138138	protein_coding	ENST00000308448	87818160	42042.000000	proximity ENSG00000138138:87768160-87868160
chr10:87794422-87794573	10	87794423	87794573	ENSG00000138138	protein_coding	ENST00000308448	87818160	23662.000000	proximity ENSG00000138138:87768160-87868160
chr10:87817702-87817853	10	87817703	87817853	ENSG00000138138	protein_coding	ENST00000308448	87818160	382.000000	proximity ENSG00000138138:87768160-87868160
chr10:87817702-87817853	10	87817703	87817853	ENSG00000171862	protein_coding	ENST00000693560	87863438	45660.000000	proximity ENSG00000171862:87813438-87913438
chr10:87817702-87817853	10	87817703	87817853	ENSG00000227268	protein_coding	ENST00000445946	87863533	45755.000000	proximity ENSG00000227268:87813533-87913533
chr10:87817702-87817853	10	87817703	87817853	ENSG00000289051	protein_coding	ENST00000692337	87863559	45781.000000	proximity ENSG00000289051:87813559-87913559
chr10:87817902-87818053	10	87817903	87818053	ENSG00000138138	protein_coding	ENST00000308448	87818160	182.000000	proximity ENSG00000138138:87768160-87868160
chr10:87817902-87818053	10	87817903	87818053	ENSG00000171862	protein_coding	ENST00000693560	87863438	45460.000000	proximity ENSG00000171862:87813438-87913438
chr10:87817902-87818053	10	87817903	87818053	ENSG00000227268	protein_coding	ENST00000445946	87863533	45555.000000	proximity ENSG00000227268:87813533-87913533
chr10:87817902-87818053	10	87817903	87818053	ENSG00000289051	protein_coding	ENST00000692337	87863559	45581.000000	proximity ENSG00000289051:87813559-87913559
chr10:87818462-87818613	10	87818463	87818613	ENSG00000138138	protein_coding	ENST00000308448	87818160	378.000000	proximity ENSG00000138138:87768160-87868160
chr10:87818462-87818613	10	87818463	87818613	ENSG00000171862	protein_coding	ENST00000693560	87863438	44900.000000	proximity ENSG00000171862:87813438-87913438
chr10:87818462-87818613	10	87818463	87818613	ENSG00000227268	protein_coding	ENST00000445946	87863533	44995.000000	proximity ENSG00000227268:87813533-87913533
chr10:87818462-87818613	10	87818463	87818613	ENSG00000289051	protein_coding	ENST00000692337	87863559	45021.000000	proximity ENSG00000289051:87813559-87913559
chr10:87841362-87841513	10	87841363	87841513	ENSG00000138138	protein_coding	ENST00000308448	87818160	23278.000000	proximity ENSG00000138138:87768160-87868160
chr10:87841362-87841513	10	87841363	87841513	ENSG00000171862	protein_coding	ENST00000693560	87863438	22000.000000	proximity ENSG00000171862:87813438-87913438
chr10:87841362-87841513	10	87841363	87841513	ENSG00000227268	protein_coding	ENST00000445946	87863533	22095.000000	proximity ENSG00000227268:87813533-87913533
chr10:87841362-87841513	10	87841363	87841513	ENSG00000289051	protein_coding	ENST00000692337	87863559	22121.000000	proximity ENSG00000289051:87813559-87913559
chr10:87842382-87842533	10	87842383	87842533	ENSG00000138138	protein_coding	ENST00000308448	87818160	24298.000000	proximity ENSG00000138138:87768160-87868160
chr10:87842382-87842533	10	87842383	87842533	ENSG00000171862	protein_coding	ENST00000693560	87863438	20980.000000	proximity ENSG00000171862:87813438-87913438
chr10:87842382-87842533	10	87842383	87842533	ENSG00000227268	protein_coding	ENST00000445946	87863533	21075.000000	proximity ENSG00000227268:87813533-87913533
chr10:87842382-87842533	10	87842383	87842533	ENSG00000289051	protein_coding	ENST00000692337	87863559	21101.000000	proximity ENSG00000289051:87813559-87913559
chr10:87843182-87843333	10	87843183	87843333	ENSG00000138138	protein_coding	ENST00000308448	87818160	25098.000000	proximity ENSG00000138138:87768160-87868160
chr10:87843182-87843333	10	87843183	87843333	ENSG00000171862	protein_coding	ENST00000693560	87863438	20180.000000	proximity ENSG00000171862:87813438-87913438
chr10:87843182-87843333	10	87843183	87843333	ENSG00000227268	protein_coding	ENST00000445946	87863533	20275.000000	proximity ENSG00000227268:87813533-87913533
chr10:87843182-87843333	10	87843183	87843333	ENSG00000289051	protein_coding	ENST00000692337	87863559	20301.000000	proximity ENSG00000289051:87813559-87913559
chr10:878439-878590	10	878440	878590	ENSG00000107929	protein_coding	ENST00000689323	873205	5310.000000	proximity ENSG00000107929:823205-923205
chr10:87845382-87845533	10	87845383	87845533	ENSG00000138138	protein_coding	ENST00000308448	87818160	27298.000000	proximity ENSG00000138138:87768160-87868160
chr10:87845382-87845533	10	87845383	87845533	ENSG00000171862	protein_coding	ENST00000693560	87863438	17980.000000	proximity ENSG00000171862:87813438-87913438
chr10:87845382-87845533	10	87845383	87845533	ENSG00000227268	protein_coding	ENST00000445946	87863533	18075.000000	proximity ENSG00000227268:87813533-87913533
chr10:87845382-87845533	10	87845383	87845533	ENSG00000289051	protein_coding	ENST00000692337	87863559	18101.000000	proximity ENSG00000289051:87813559-87913559
chr10:87845682-87845833	10	87845683	87845833	ENSG00000138138	protein_coding	ENST00000308448	87818160	27598.000000	proximity ENSG00000138138:87768160-87868160
chr10:87845682-87845833	10	87845683	87845833	ENSG00000171862	protein_coding	ENST00000693560	87863438	17680.000000	proximity ENSG00000171862:87813438-87913438
chr10:87845682-87845833	10	87845683	87845833	ENSG00000227268	protein_coding	ENST00000445946	87863533	17775.000000	proximity ENSG00000227268:87813533-87913533
chr10:87845682-87845833	10	87845683	87845833	ENSG00000289051	protein_coding	ENST00000692337	87863559	17801.000000	proximity ENSG00000289051:87813559-87913559
chr10:87846062-87846213	10	87846063	87846213	ENSG00000138138	protein_coding	ENST00000308448	87818160	27978.000000	proximity ENSG00000138138:87768160-87868160
chr10:87846062-87846213	10	87846063	87846213	ENSG00000171862	protein_coding	ENST00000693560	87863438	17300.000000	proximity ENSG00000171862:87813438-87913438
chr10:87846062-87846213	10	87846063	87846213	ENSG00000227268	protein_coding	ENST00000445946	87863533	17395.000000	proximity ENSG00000227268:87813533-87913533
chr10:87846062-87846213	10	87846063	87846213	ENSG00000289051	protein_coding	ENST00000692337	87863559	17421.000000	proximity ENSG00000289051:87813559-87913559
chr10:87847662-87847813	10	87847663	87847813	ENSG00000138138	protein_coding	ENST00000308448	87818160	29578.000000	proximity ENSG00000138138:87768160-87868160
chr10:87847662-87847813	10	87847663	87847813	ENSG00000171862	protein_coding	ENST00000693560	87863438	15700.000000	proximity ENSG00000171862:87813438-87913438
chr10:87847662-87847813	10	87847663	87847813	ENSG00000227268	protein_coding	ENST00000445946	87863533	15795.000000	proximity ENSG00000227268:87813533-87913533
chr10:87847662-87847813	10	87847663	87847813	ENSG00000289051	protein_coding	ENST00000692337	87863559	15821.000000	proximity ENSG00000289051:87813559-87913559
chr10:87850902-87851053	10	87850903	87851053	ENSG00000138138	protein_coding	ENST00000308448	87818160	32818.000000	proximity ENSG00000138138:87768160-87868160
chr10:87850902-87851053	10	87850903	87851053	ENSG00000171862	protein_coding	ENST00000693560	87863438	12460.000000	proximity ENSG00000171862:87813438-87913438
chr10:87850902-87851053	10	87850903	87851053	ENSG00000227268	protein_coding	ENST00000445946	87863533	12555.000000	proximity ENSG00000227268:87813533-87913533
chr10:87850902-87851053	10	87850903	87851053	ENSG00000289051	protein_coding	ENST00000692337	87863559	12581.000000	proximity ENSG00000289051:87813559-87913559
chr10:87851082-87851233	10	87851083	87851233	ENSG00000138138	protein_coding	ENST00000308448	87818160	32998.000000	proximity ENSG00000138138:87768160-87868160
chr10:87851082-87851233	10	87851083	87851233	ENSG00000171862	protein_coding	ENST00000693560	87863438	12280.000000	proximity ENSG00000171862:87813438-87913438
chr10:87851082-87851233	10	87851083	87851233	ENSG00000227268	protein_coding	ENST00000445946	87863533	12375.000000	proximity ENSG00000227268:87813533-87913533
chr10:87851082-87851233	10	87851083	87851233	ENSG00000289051	protein_coding	ENST00000692337	87863559	12401.000000	proximity ENSG00000289051:87813559-87913559
chr10:87860262-87860413	10	87860263	87860413	ENSG00000138138	protein_coding	ENST00000308448	87818160	42178.000000	proximity ENSG00000138138:87768160-87868160
chr10:87860262-87860413	10	87860263	87860413	ENSG00000171862	protein_coding	ENST00000693560	87863438	3100.000000	proximity ENSG00000171862:87813438-87913438
chr10:87860262-87860413	10	87860263	87860413	ENSG00000227268	protein_coding	ENST00000445946	87863533	3195.000000	proximity ENSG00000227268:87813533-87913533
chr10:87860262-87860413	10	87860263	87860413	ENSG00000289051	protein_coding	ENST00000692337	87863559	3221.000000	proximity ENSG00000289051:87813559-87913559
chr10:87860507-87860658	10	87860508	87860658	ENSG00000138138	protein_coding	ENST00000308448	87818160	42423.000000	proximity ENSG00000138138:87768160-87868160
chr10:87860507-87860658	10	87860508	87860658	ENSG00000171862	protein_coding	ENST00000693560	87863438	2855.000000	proximity ENSG00000171862:87813438-87913438
chr10:87860507-87860658	10	87860508	87860658	ENSG00000227268	protein_coding	ENST00000445946	87863533	2950.000000	proximity ENSG00000227268:87813533-87913533
chr10:87860507-87860658	10	87860508	87860658	ENSG00000289051	protein_coding	ENST00000692337	87863559	2976.000000	proximity ENSG00000289051:87813559-87913559
chr10:87861142-87861293	10	87861143	87861293	ENSG00000138138	protein_coding	ENST00000308448	87818160	43058.000000	proximity ENSG00000138138:87768160-87868160
chr10:87861142-87861293	10	87861143	87861293	ENSG00000171862	protein_coding	ENST00000693560	87863438	2220.000000	proximity ENSG00000171862:87813438-87913438
chr10:87861142-87861293	10	87861143	87861293	ENSG00000227268	protein_coding	ENST00000445946	87863533	2315.000000	proximity ENSG00000227268:87813533-87913533
chr10:87861142-87861293	10	87861143	87861293	ENSG00000289051	protein_coding	ENST00000692337	87863559	2341.000000	proximity ENSG00000289051:87813559-87913559
chr10:87861547-87861698	10	87861548	87861698	ENSG00000138138	protein_coding	ENST00000308448	87818160	43463.000000	proximity ENSG00000138138:87768160-87868160
chr10:87861547-87861698	10	87861548	87861698	ENSG00000171862	protein_coding	ENST00000693560	87863438	1815.000000	proximity ENSG00000171862:87813438-87913438
chr10:87861547-87861698	10	87861548	87861698	ENSG00000227268	protein_coding	ENST00000445946	87863533	1910.000000	proximity ENSG00000227268:87813533-87913533
chr10:87861547-87861698	10	87861548	87861698	ENSG00000289051	protein_coding	ENST00000692337	87863559	1936.000000	proximity ENSG00000289051:87813559-87913559
chr10:87861722-87861873	10	87861723	87861873	ENSG00000138138	protein_coding	ENST00000308448	87818160	43638.000000	proximity ENSG00000138138:87768160-87868160
chr10:87861722-87861873	10	87861723	87861873	ENSG00000171862	protein_coding	ENST00000693560	87863438	1640.000000	proximity ENSG00000171862:87813438-87913438
chr10:87861722-87861873	10	87861723	87861873	ENSG00000227268	protein_coding	ENST00000445946	87863533	1735.000000	proximity ENSG00000227268:87813533-87913533
chr10:87861722-87861873	10	87861723	87861873	ENSG00000289051	protein_coding	ENST00000692337	87863559	1761.000000	proximity ENSG00000289051:87813559-87913559
chr10:87862062-87862213	10	87862063	87862213	ENSG00000138138	protein_coding	ENST00000308448	87818160	43978.000000	proximity ENSG00000138138:87768160-87868160
chr10:87862062-87862213	10	87862063	87862213	ENSG00000171862	protein_coding	ENST00000693560	87863438	1300.000000	proximity ENSG00000171862:87813438-87913438
chr10:87862062-87862213	10	87862063	87862213	ENSG00000227268	protein_coding	ENST00000445946	87863533	1395.000000	proximity ENSG00000227268:87813533-87913533
chr10:87862062-87862213	10	87862063	87862213	ENSG00000289051	protein_coding	ENST00000692337	87863559	1421.000000	proximity ENSG00000289051:87813559-87913559
chr10:87863747-87863898	10	87863748	87863898	ENSG00000138138	protein_coding	ENST00000308448	87818160	45663.000000	proximity ENSG00000138138:87768160-87868160
chr10:87863747-87863898	10	87863748	87863898	ENSG00000171862	protein_coding	ENST00000693560	87863438	385.000000	proximity ENSG00000171862:87813438-87913438
chr10:87863747-87863898	10	87863748	87863898	ENSG00000227268	protein_coding	ENST00000445946	87863533	290.000000	proximity ENSG00000227268:87813533-87913533
chr10:87863747-87863898	10	87863748	87863898	ENSG00000289051	protein_coding	ENST00000692337	87863559	264.000000	proximity ENSG00000289051:87813559-87913559
chr10:87864687-87864838	10	87864688	87864838	ENSG00000138138	protein_coding	ENST00000308448	87818160	46603.000000	proximity ENSG00000138138:87768160-87868160
chr10:87864687-87864838	10	87864688	87864838	ENSG00000171862	protein_coding	ENST00000693560	87863438	1325.000000	proximity ENSG00000171862:87813438-87913438
chr10:87864687-87864838	10	87864688	87864838	ENSG00000227268	protein_coding	ENST00000445946	87863533	1230.000000	proximity ENSG00000227268:87813533-87913533
chr10:87864687-87864838	10	87864688	87864838	ENSG00000289051	protein_coding	ENST00000692337	87863559	1204.000000	proximity ENSG00000289051:87813559-87913559
chr10:87864842-87864993	10	87864843	87864993	ENSG00000138138	protein_coding	ENST00000308448	87818160	46758.000000	proximity ENSG00000138138:87768160-87868160
chr10:87864842-87864993	10	87864843	87864993	ENSG00000171862	protein_coding	ENST00000693560	87863438	1480.000000	proximity ENSG00000171862:87813438-87913438
chr10:87864842-87864993	10	87864843	87864993	ENSG00000227268	protein_coding	ENST00000445946	87863533	1385.000000	proximity ENSG00000227268:87813533-87913533
chr10:87864842-87864993	10	87864843	87864993	ENSG00000289051	protein_coding	ENST00000692337	87863559	1359.000000	proximity ENSG00000289051:87813559-87913559
chr10:87865162-87865313	10	87865163	87865313	ENSG00000138138	protein_coding	ENST00000308448	87818160	47078.000000	proximity ENSG00000138138:87768160-87868160
chr10:87865162-87865313	10	87865163	87865313	ENSG00000171862	protein_coding	ENST00000693560	87863438	1800.000000	proximity ENSG00000171862:87813438-87913438
chr10:87865162-87865313	10	87865163	87865313	ENSG00000227268	protein_coding	ENST00000445946	87863533	1705.000000	proximity ENSG00000227268:87813533-87913533
chr10:87865162-87865313	10	87865163	87865313	ENSG00000289051	protein_coding	ENST00000692337	87863559	1679.000000	proximity ENSG00000289051:87813559-87913559
chr10:87865382-87865533	10	87865383	87865533	ENSG00000138138	protein_coding	ENST00000308448	87818160	47298.000000	proximity ENSG00000138138:87768160-87868160
chr10:87865382-87865533	10	87865383	87865533	ENSG00000171862	protein_coding	ENST00000693560	87863438	2020.000000	proximity ENSG00000171862:87813438-87913438
chr10:87865382-87865533	10	87865383	87865533	ENSG00000227268	protein_coding	ENST00000445946	87863533	1925.000000	proximity ENSG00000227268:87813533-87913533
chr10:87865382-87865533	10	87865383	87865533	ENSG00000289051	protein_coding	ENST00000692337	87863559	1899.000000	proximity ENSG00000289051:87813559-87913559
chr10:87865582-87865733	10	87865583	87865733	ENSG00000138138	protein_coding	ENST00000308448	87818160	47498.000000	proximity ENSG00000138138:87768160-87868160
chr10:87865582-87865733	10	87865583	87865733	ENSG00000171862	protein_coding	ENST00000693560	87863438	2220.000000	proximity ENSG00000171862:87813438-87913438
chr10:87865582-87865733	10	87865583	87865733	ENSG00000227268	protein_coding	ENST00000445946	87863533	2125.000000	proximity ENSG00000227268:87813533-87913533
chr10:87865582-87865733	10	87865583	87865733	ENSG00000289051	protein_coding	ENST00000692337	87863559	2099.000000	proximity ENSG00000289051:87813559-87913559
chr10:87865842-87865993	10	87865843	87865993	ENSG00000138138	protein_coding	ENST00000308448	87818160	47758.000000	proximity ENSG00000138138:87768160-87868160
chr10:87865842-87865993	10	87865843	87865993	ENSG00000171862	protein_coding	ENST00000693560	87863438	2480.000000	proximity ENSG00000171862:87813438-87913438
chr10:87865842-87865993	10	87865843	87865993	ENSG00000227268	protein_coding	ENST00000445946	87863533	2385.000000	proximity ENSG00000227268:87813533-87913533
chr10:87865842-87865993	10	87865843	87865993	ENSG00000289051	protein_coding	ENST00000692337	87863559	2359.000000	proximity ENSG00000289051:87813559-87913559
chr10:87866642-87866793	10	87866643	87866793	ENSG00000138138	protein_coding	ENST00000308448	87818160	48558.000000	proximity ENSG00000138138:87768160-87868160
chr10:87866642-87866793	10	87866643	87866793	ENSG00000171862	protein_coding	ENST00000693560	87863438	3280.000000	proximity ENSG00000171862:87813438-87913438
chr10:87866642-87866793	10	87866643	87866793	ENSG00000227268	protein_coding	ENST00000445946	87863533	3185.000000	proximity ENSG00000227268:87813533-87913533
chr10:87866642-87866793	10	87866643	87866793	ENSG00000289051	protein_coding	ENST00000692337	87863559	3159.000000	proximity ENSG00000289051:87813559-87913559
chr10:87866922-87867073	10	87866923	87867073	ENSG00000138138	protein_coding	ENST00000308448	87818160	48838.000000	proximity ENSG00000138138:87768160-87868160
chr10:87866922-87867073	10	87866923	87867073	ENSG00000171862	protein_coding	ENST00000693560	87863438	3560.000000	proximity ENSG00000171862:87813438-87913438
chr10:87866922-87867073	10	87866923	87867073	ENSG00000227268	protein_coding	ENST00000445946	87863533	3465.000000	proximity ENSG00000227268:87813533-87913533
chr10:87866922-87867073	10	87866923	87867073	ENSG00000289051	protein_coding	ENST00000692337	87863559	3439.000000	proximity ENSG00000289051:87813559-87913559
chr10:87868082-87868233	10	87868083	87868233	ENSG00000138138	protein_coding	ENST00000308448	87818160	49998.000000	proximity ENSG00000138138:87768160-87868160
chr10:87868082-87868233	10	87868083	87868233	ENSG00000171862	protein_coding	ENST00000693560	87863438	4720.000000	proximity ENSG00000171862:87813438-87913438
chr10:87868082-87868233	10	87868083	87868233	ENSG00000227268	protein_coding	ENST00000445946	87863533	4625.000000	proximity ENSG00000227268:87813533-87913533
chr10:87868082-87868233	10	87868083	87868233	ENSG00000289051	protein_coding	ENST00000692337	87863559	4599.000000	proximity ENSG00000289051:87813559-87913559
chr10:87868262-87868413	10	87868263	87868413	ENSG00000171862	protein_coding	ENST00000693560	87863438	4900.000000	proximity ENSG00000171862:87813438-87913438
chr10:87868262-87868413	10	87868263	87868413	ENSG00000227268	protein_coding	ENST00000445946	87863533	4805.000000	proximity ENSG00000227268:87813533-87913533
chr10:87868262-87868413	10	87868263	87868413	ENSG00000289051	protein_coding	ENST00000692337	87863559	4779.000000	proximity ENSG00000289051:87813559-87913559
chr10:87868562-87868713	10	87868563	87868713	ENSG00000171862	protein_coding	ENST00000693560	87863438	5200.000000	proximity ENSG00000171862:87813438-87913438
chr10:87868562-87868713	10	87868563	87868713	ENSG00000227268	protein_coding	ENST00000445946	87863533	5105.000000	proximity ENSG00000227268:87813533-87913533
chr10:87868562-87868713	10	87868563	87868713	ENSG00000289051	protein_coding	ENST00000692337	87863559	5079.000000	proximity ENSG00000289051:87813559-87913559
chr10:87868722-87868873	10	87868723	87868873	ENSG00000171862	protein_coding	ENST00000693560	87863438	5360.000000	proximity ENSG00000171862:87813438-87913438
chr10:87868722-87868873	10	87868723	87868873	ENSG00000227268	protein_coding	ENST00000445946	87863533	5265.000000	proximity ENSG00000227268:87813533-87913533
chr10:87868722-87868873	10	87868723	87868873	ENSG00000289051	protein_coding	ENST00000692337	87863559	5239.000000	proximity ENSG00000289051:87813559-87913559
chr10:87879122-87879273	10	87879123	87879273	ENSG00000171862	protein_coding	ENST00000693560	87863438	15760.000000	proximity ENSG00000171862:87813438-87913438
chr10:87879122-87879273	10	87879123	87879273	ENSG00000227268	protein_coding	ENST00000445946	87863533	15665.000000	proximity ENSG00000227268:87813533-87913533
chr10:87879122-87879273	10	87879123	87879273	ENSG00000289051	protein_coding	ENST00000692337	87863559	15639.000000	proximity ENSG00000289051:87813559-87913559
chr10:87913242-87913393	10	87913243	87913393	ENSG00000171862	protein_coding	ENST00000693560	87863438	49880.000000	proximity ENSG00000171862:87813438-87913438
chr10:87913242-87913393	10	87913243	87913393	ENSG00000227268	protein_coding	ENST00000445946	87863533	49785.000000	proximity ENSG00000227268:87813533-87913533
chr10:87913242-87913393	10	87913243	87913393	ENSG00000289051	protein_coding	ENST00000692337	87863559	49759.000000	proximity ENSG00000289051:87813559-87913559
chr10:88537442-88537593	10	88537443	88537593	ENSG00000184719	protein_coding	ENST00000371947	88584530	47012.000000	proximity ENSG00000184719:88534530-88634530
chr10:88537442-88537593	10	88537443	88537593	ENSG00000204022	protein_coding	ENST00000371939	88586762	49244.000000	proximity ENSG00000204022:88536762-88636762
chr10:88538202-88538353	10	88538203	88538353	ENSG00000184719	protein_coding	ENST00000371947	88584530	46252.000000	proximity ENSG00000184719:88534530-88634530
chr10:88538202-88538353	10	88538203	88538353	ENSG00000204022	protein_coding	ENST00000371939	88586762	48484.000000	proximity ENSG00000204022:88536762-88636762
chr10:88540482-88540633	10	88540483	88540633	ENSG00000184719	protein_coding	ENST00000371947	88584530	43972.000000	proximity ENSG00000184719:88534530-88634530
chr10:88540482-88540633	10	88540483	88540633	ENSG00000204022	protein_coding	ENST00000371939	88586762	46204.000000	proximity ENSG00000204022:88536762-88636762
chr10:88541362-88541513	10	88541363	88541513	ENSG00000184719	protein_coding	ENST00000371947	88584530	43092.000000	proximity ENSG00000184719:88534530-88634530
chr10:88541362-88541513	10	88541363	88541513	ENSG00000204022	protein_coding	ENST00000371939	88586762	45324.000000	proximity ENSG00000204022:88536762-88636762
chr10:88542642-88542793	10	88542643	88542793	ENSG00000184719	protein_coding	ENST00000371947	88584530	41812.000000	proximity ENSG00000184719:88534530-88634530
chr10:88542642-88542793	10	88542643	88542793	ENSG00000204022	protein_coding	ENST00000371939	88586762	44044.000000	proximity ENSG00000204022:88536762-88636762
chr10:88544262-88544413	10	88544263	88544413	ENSG00000184719	protein_coding	ENST00000371947	88584530	40192.000000	proximity ENSG00000184719:88534530-88634530
chr10:88544262-88544413	10	88544263	88544413	ENSG00000204022	protein_coding	ENST00000371939	88586762	42424.000000	proximity ENSG00000204022:88536762-88636762
chr10:88553262-88553413	10	88553263	88553413	ENSG00000184719	protein_coding	ENST00000371947	88584530	31192.000000	proximity ENSG00000184719:88534530-88634530
chr10:88553262-88553413	10	88553263	88553413	ENSG00000204022	protein_coding	ENST00000371939	88586762	33424.000000	proximity ENSG00000204022:88536762-88636762
chr10:88555642-88555793	10	88555643	88555793	ENSG00000184719	protein_coding	ENST00000371947	88584530	28812.000000	proximity ENSG00000184719:88534530-88634530
chr10:88555642-88555793	10	88555643	88555793	ENSG00000204022	protein_coding	ENST00000371939	88586762	31044.000000	proximity ENSG00000204022:88536762-88636762
chr10:88557782-88557933	10	88557783	88557933	ENSG00000184719	protein_coding	ENST00000371947	88584530	26672.000000	proximity ENSG00000184719:88534530-88634530
chr10:88557782-88557933	10	88557783	88557933	ENSG00000204022	protein_coding	ENST00000371939	88586762	28904.000000	proximity ENSG00000204022:88536762-88636762
chr10:88565222-88565373	10	88565223	88565373	ENSG00000184719	protein_coding	ENST00000371947	88584530	19232.000000	proximity ENSG00000184719:88534530-88634530
chr10:88565222-88565373	10	88565223	88565373	ENSG00000204022	protein_coding	ENST00000371939	88586762	21464.000000	proximity ENSG00000204022:88536762-88636762
chr10:88583062-88583213	10	88583063	88583213	ENSG00000184719	protein_coding	ENST00000371947	88584530	1392.000000	proximity ENSG00000184719:88534530-88634530
chr10:88583062-88583213	10	88583063	88583213	ENSG00000204022	protein_coding	ENST00000371939	88586762	3624.000000	proximity ENSG00000204022:88536762-88636762
chr10:88643082-88643233	10	88643083	88643233	ENSG00000182333	protein_coding	ENST00000394375	88664441	21283.000000	proximity ENSG00000182333:88614441-88714441
chr10:88651182-88651333	10	88651183	88651333	ENSG00000182333	protein_coding	ENST00000394375	88664441	13183.000000	proximity ENSG00000182333:88614441-88714441
chr10:88651362-88651513	10	88651363	88651513	ENSG00000182333	protein_coding	ENST00000394375	88664441	13003.000000	proximity ENSG00000182333:88614441-88714441
chr10:88652722-88652873	10	88652723	88652873	ENSG00000182333	protein_coding	ENST00000394375	88664441	11643.000000	proximity ENSG00000182333:88614441-88714441
chr10:88658002-88658153	10	88658003	88658153	ENSG00000182333	protein_coding	ENST00000394375	88664441	6363.000000	proximity ENSG00000182333:88614441-88714441
chr10:88658002-88658153	10	88658003	88658153	ENSG00000204021	protein_coding	ENST00000404190	88706249	48171.000000	proximity ENSG00000204021:88656249-88756249
chr10:88660082-88660233	10	88660083	88660233	ENSG00000182333	protein_coding	ENST00000394375	88664441	4283.000000	proximity ENSG00000182333:88614441-88714441
chr10:88660082-88660233	10	88660083	88660233	ENSG00000204021	protein_coding	ENST00000404190	88706249	46091.000000	proximity ENSG00000204021:88656249-88756249
chr10:88661162-88661313	10	88661163	88661313	ENSG00000182333	protein_coding	ENST00000394375	88664441	3203.000000	proximity ENSG00000182333:88614441-88714441
chr10:88661162-88661313	10	88661163	88661313	ENSG00000204021	protein_coding	ENST00000404190	88706249	45011.000000	proximity ENSG00000204021:88656249-88756249
chr10:88672142-88672293	10	88672143	88672293	ENSG00000182333	protein_coding	ENST00000394375	88664441	7777.000000	proximity ENSG00000182333:88614441-88714441
chr10:88672142-88672293	10	88672143	88672293	ENSG00000204021	protein_coding	ENST00000404190	88706249	34031.000000	proximity ENSG00000204021:88656249-88756249
chr10:88681062-88681213	10	88681063	88681213	ENSG00000182333	protein_coding	ENST00000394375	88664441	16697.000000	proximity ENSG00000182333:88614441-88714441
chr10:88681062-88681213	10	88681063	88681213	ENSG00000204021	protein_coding	ENST00000404190	88706249	25111.000000	proximity ENSG00000204021:88656249-88756249
chr10:88687982-88688133	10	88687983	88688133	ENSG00000182333	protein_coding	ENST00000394375	88664441	23617.000000	proximity ENSG00000182333:88614441-88714441
chr10:88687982-88688133	10	88687983	88688133	ENSG00000204021	protein_coding	ENST00000404190	88706249	18191.000000	proximity ENSG00000204021:88656249-88756249
chr10:88689962-88690113	10	88689963	88690113	ENSG00000182333	protein_coding	ENST00000394375	88664441	25597.000000	proximity ENSG00000182333:88614441-88714441
chr10:88689962-88690113	10	88689963	88690113	ENSG00000204021	protein_coding	ENST00000404190	88706249	16211.000000	proximity ENSG00000204021:88656249-88756249
chr10:88693502-88693653	10	88693503	88693653	ENSG00000182333	protein_coding	ENST00000394375	88664441	29137.000000	proximity ENSG00000182333:88614441-88714441
chr10:88693502-88693653	10	88693503	88693653	ENSG00000204021	protein_coding	ENST00000404190	88706249	12671.000000	proximity ENSG00000204021:88656249-88756249
chr10:88702942-88703093	10	88702943	88703093	ENSG00000182333	protein_coding	ENST00000394375	88664441	38577.000000	proximity ENSG00000182333:88614441-88714441
chr10:88702942-88703093	10	88702943	88703093	ENSG00000204021	protein_coding	ENST00000404190	88706249	3231.000000	proximity ENSG00000204021:88656249-88756249
chr10:88703402-88703553	10	88703403	88703553	ENSG00000182333	protein_coding	ENST00000394375	88664441	39037.000000	proximity ENSG00000182333:88614441-88714441
chr10:88703402-88703553	10	88703403	88703553	ENSG00000204021	protein_coding	ENST00000404190	88706249	2771.000000	proximity ENSG00000204021:88656249-88756249
chr10:88707862-88708013	10	88707863	88708013	ENSG00000182333	protein_coding	ENST00000394375	88664441	43497.000000	proximity ENSG00000182333:88614441-88714441
chr10:88707862-88708013	10	88707863	88708013	ENSG00000204021	protein_coding	ENST00000404190	88706249	1689.000000	proximity ENSG00000204021:88656249-88756249
chr10:88710922-88711073	10	88710923	88711073	ENSG00000182333	protein_coding	ENST00000394375	88664441	46557.000000	proximity ENSG00000182333:88614441-88714441
chr10:88710922-88711073	10	88710923	88711073	ENSG00000204020	protein_coding	ENST00000404459	88760020	49022.000000	proximity ENSG00000204020:88710020-88810020
chr10:88710922-88711073	10	88710923	88711073	ENSG00000204021	protein_coding	ENST00000404190	88706249	4749.000000	proximity ENSG00000204021:88656249-88756249
chr10:88728542-88728693	10	88728543	88728693	ENSG00000204020	protein_coding	ENST00000404459	88760020	31402.000000	proximity ENSG00000204020:88710020-88810020
chr10:88728542-88728693	10	88728543	88728693	ENSG00000204021	protein_coding	ENST00000404190	88706249	22369.000000	proximity ENSG00000204021:88656249-88756249
chr10:88731422-88731573	10	88731423	88731573	ENSG00000204020	protein_coding	ENST00000404459	88760020	28522.000000	proximity ENSG00000204020:88710020-88810020
chr10:88731422-88731573	10	88731423	88731573	ENSG00000204021	protein_coding	ENST00000404190	88706249	25249.000000	proximity ENSG00000204021:88656249-88756249
chr10:88735802-88735953	10	88735803	88735953	ENSG00000204020	protein_coding	ENST00000404459	88760020	24142.000000	proximity ENSG00000204020:88710020-88810020
chr10:88735802-88735953	10	88735803	88735953	ENSG00000204021	protein_coding	ENST00000404190	88706249	29629.000000	proximity ENSG00000204021:88656249-88756249
chr10:88754307-88754458	10	88754308	88754458	ENSG00000173239	protein_coding	ENST00000404743	88802730	48347.000000	proximity ENSG00000173239:88752730-88852730
chr10:88754307-88754458	10	88754308	88754458	ENSG00000204020	protein_coding	ENST00000404459	88760020	5637.000000	proximity ENSG00000204020:88710020-88810020
chr10:88754307-88754458	10	88754308	88754458	ENSG00000204021	protein_coding	ENST00000404190	88706249	48134.000000	proximity ENSG00000204021:88656249-88756249
chr10:88754462-88754613	10	88754463	88754613	ENSG00000173239	protein_coding	ENST00000404743	88802730	48192.000000	proximity ENSG00000173239:88752730-88852730
chr10:88754462-88754613	10	88754463	88754613	ENSG00000204020	protein_coding	ENST00000404459	88760020	5482.000000	proximity ENSG00000204020:88710020-88810020
chr10:88754462-88754613	10	88754463	88754613	ENSG00000204021	protein_coding	ENST00000404190	88706249	48289.000000	proximity ENSG00000204021:88656249-88756249
chr10:88763522-88763673	10	88763523	88763673	ENSG00000173239	protein_coding	ENST00000404743	88802730	39132.000000	proximity ENSG00000173239:88752730-88852730
chr10:88763522-88763673	10	88763523	88763673	ENSG00000204020	protein_coding	ENST00000404459	88760020	3578.000000	proximity ENSG00000204020:88710020-88810020
chr10:88768422-88768573	10	88768423	88768573	ENSG00000173239	protein_coding	ENST00000404743	88802730	34232.000000	proximity ENSG00000173239:88752730-88852730
chr10:88768422-88768573	10	88768423	88768573	ENSG00000204020	protein_coding	ENST00000404459	88760020	8478.000000	proximity ENSG00000204020:88710020-88810020
chr10:88768662-88768813	10	88768663	88768813	ENSG00000173239	protein_coding	ENST00000404743	88802730	33992.000000	proximity ENSG00000173239:88752730-88852730
chr10:88768662-88768813	10	88768663	88768813	ENSG00000204020	protein_coding	ENST00000404459	88760020	8718.000000	proximity ENSG00000204020:88710020-88810020
chr10:88783862-88784013	10	88783863	88784013	ENSG00000173239	protein_coding	ENST00000404743	88802730	18792.000000	proximity ENSG00000173239:88752730-88852730
chr10:88783862-88784013	10	88783863	88784013	ENSG00000204020	protein_coding	ENST00000404459	88760020	23918.000000	proximity ENSG00000204020:88710020-88810020
chr10:88792002-88792153	10	88792003	88792153	ENSG00000173239	protein_coding	ENST00000404743	88802730	10652.000000	proximity ENSG00000173239:88752730-88852730
chr10:88792002-88792153	10	88792003	88792153	ENSG00000204020	protein_coding	ENST00000404459	88760020	32058.000000	proximity ENSG00000204020:88710020-88810020
chr10:88792802-88792953	10	88792803	88792953	ENSG00000173239	protein_coding	ENST00000404743	88802730	9852.000000	proximity ENSG00000173239:88752730-88852730
chr10:88792802-88792953	10	88792803	88792953	ENSG00000204020	protein_coding	ENST00000404459	88760020	32858.000000	proximity ENSG00000204020:88710020-88810020
chr10:88793902-88794053	10	88793903	88794053	ENSG00000173239	protein_coding	ENST00000404743	88802730	8752.000000	proximity ENSG00000173239:88752730-88852730
chr10:88793902-88794053	10	88793903	88794053	ENSG00000204020	protein_coding	ENST00000404459	88760020	33958.000000	proximity ENSG00000204020:88710020-88810020
chr10:88794842-88794993	10	88794843	88794993	ENSG00000173239	protein_coding	ENST00000404743	88802730	7812.000000	proximity ENSG00000173239:88752730-88852730
chr10:88794842-88794993	10	88794843	88794993	ENSG00000204020	protein_coding	ENST00000404459	88760020	34898.000000	proximity ENSG00000204020:88710020-88810020
chr10:88800922-88801073	10	88800923	88801073	ENSG00000173239	protein_coding	ENST00000404743	88802730	1732.000000	proximity ENSG00000173239:88752730-88852730
chr10:88800922-88801073	10	88800923	88801073	ENSG00000204020	protein_coding	ENST00000404459	88760020	40978.000000	proximity ENSG00000204020:88710020-88810020
chr10:88810162-88810313	10	88810163	88810313	ENSG00000152766	protein_coding	ENST00000371930	88851844	41606.000000	proximity ENSG00000152766:88801844-88901844
chr10:88810162-88810313	10	88810163	88810313	ENSG00000173239	protein_coding	ENST00000404743	88802730	7508.000000	proximity ENSG00000173239:88752730-88852730
chr10:88810382-88810533	10	88810383	88810533	ENSG00000152766	protein_coding	ENST00000371930	88851844	41386.000000	proximity ENSG00000152766:88801844-88901844
chr10:88810382-88810533	10	88810383	88810533	ENSG00000173239	protein_coding	ENST00000404743	88802730	7728.000000	proximity ENSG00000173239:88752730-88852730
chr10:88819422-88819573	10	88819423	88819573	ENSG00000152766	protein_coding	ENST00000371930	88851844	32346.000000	proximity ENSG00000152766:88801844-88901844
chr10:88819422-88819573	10	88819423	88819573	ENSG00000173239	protein_coding	ENST00000404743	88802730	16768.000000	proximity ENSG00000173239:88752730-88852730
chr10:88820862-88821013	10	88820863	88821013	ENSG00000152766	protein_coding	ENST00000371930	88851844	30906.000000	proximity ENSG00000152766:88801844-88901844
chr10:88820862-88821013	10	88820863	88821013	ENSG00000173239	protein_coding	ENST00000404743	88802730	18208.000000	proximity ENSG00000173239:88752730-88852730
chr10:88821102-88821253	10	88821103	88821253	ENSG00000152766	protein_coding	ENST00000371930	88851844	30666.000000	proximity ENSG00000152766:88801844-88901844
chr10:88821102-88821253	10	88821103	88821253	ENSG00000173239	protein_coding	ENST00000404743	88802730	18448.000000	proximity ENSG00000173239:88752730-88852730
chr10:88828402-88828553	10	88828403	88828553	ENSG00000152766	protein_coding	ENST00000371930	88851844	23366.000000	proximity ENSG00000152766:88801844-88901844
chr10:88828402-88828553	10	88828403	88828553	ENSG00000173239	protein_coding	ENST00000404743	88802730	25748.000000	proximity ENSG00000173239:88752730-88852730
chr10:88835502-88835653	10	88835503	88835653	ENSG00000138134	protein_coding	ENST00000371927	88879734	44156.000000	proximity ENSG00000138134:88829734-88929734
chr10:88835502-88835653	10	88835503	88835653	ENSG00000152766	protein_coding	ENST00000371930	88851844	16266.000000	proximity ENSG00000152766:88801844-88901844
chr10:88835502-88835653	10	88835503	88835653	ENSG00000173239	protein_coding	ENST00000404743	88802730	32848.000000	proximity ENSG00000173239:88752730-88852730
chr10:88835722-88835873	10	88835723	88835873	ENSG00000138134	protein_coding	ENST00000371927	88879734	43936.000000	proximity ENSG00000138134:88829734-88929734
chr10:88835722-88835873	10	88835723	88835873	ENSG00000152766	protein_coding	ENST00000371930	88851844	16046.000000	proximity ENSG00000152766:88801844-88901844
chr10:88835722-88835873	10	88835723	88835873	ENSG00000173239	protein_coding	ENST00000404743	88802730	33068.000000	proximity ENSG00000173239:88752730-88852730
chr10:88840222-88840373	10	88840223	88840373	ENSG00000138134	protein_coding	ENST00000371927	88879734	39436.000000	proximity ENSG00000138134:88829734-88929734
chr10:88840222-88840373	10	88840223	88840373	ENSG00000152766	protein_coding	ENST00000371930	88851844	11546.000000	proximity ENSG00000152766:88801844-88901844
chr10:88840222-88840373	10	88840223	88840373	ENSG00000173239	protein_coding	ENST00000404743	88802730	37568.000000	proximity ENSG00000173239:88752730-88852730
chr10:88841442-88841593	10	88841443	88841593	ENSG00000138134	protein_coding	ENST00000371927	88879734	38216.000000	proximity ENSG00000138134:88829734-88929734
chr10:88841442-88841593	10	88841443	88841593	ENSG00000152766	protein_coding	ENST00000371930	88851844	10326.000000	proximity ENSG00000152766:88801844-88901844
chr10:88841442-88841593	10	88841443	88841593	ENSG00000173239	protein_coding	ENST00000404743	88802730	38788.000000	proximity ENSG00000173239:88752730-88852730
chr10:88848622-88848773	10	88848623	88848773	ENSG00000138134	protein_coding	ENST00000371927	88879734	31036.000000	proximity ENSG00000138134:88829734-88929734
chr10:88848622-88848773	10	88848623	88848773	ENSG00000152766	protein_coding	ENST00000371930	88851844	3146.000000	proximity ENSG00000152766:88801844-88901844
chr10:88848622-88848773	10	88848623	88848773	ENSG00000173239	protein_coding	ENST00000404743	88802730	45968.000000	proximity ENSG00000173239:88752730-88852730
chr10:88848782-88848933	10	88848783	88848933	ENSG00000138134	protein_coding	ENST00000371927	88879734	30876.000000	proximity ENSG00000138134:88829734-88929734
chr10:88848782-88848933	10	88848783	88848933	ENSG00000152766	protein_coding	ENST00000371930	88851844	2986.000000	proximity ENSG00000152766:88801844-88901844
chr10:88848782-88848933	10	88848783	88848933	ENSG00000173239	protein_coding	ENST00000404743	88802730	46128.000000	proximity ENSG00000173239:88752730-88852730
chr10:88849302-88849453	10	88849303	88849453	ENSG00000138134	protein_coding	ENST00000371927	88879734	30356.000000	proximity ENSG00000138134:88829734-88929734
chr10:88849302-88849453	10	88849303	88849453	ENSG00000152766	protein_coding	ENST00000371930	88851844	2466.000000	proximity ENSG00000152766:88801844-88901844
chr10:88849302-88849453	10	88849303	88849453	ENSG00000173239	protein_coding	ENST00000404743	88802730	46648.000000	proximity ENSG00000173239:88752730-88852730
chr10:88858602-88858753	10	88858603	88858753	ENSG00000138134	protein_coding	ENST00000371927	88879734	21056.000000	proximity ENSG00000138134:88829734-88929734
chr10:88858602-88858753	10	88858603	88858753	ENSG00000152766	protein_coding	ENST00000371930	88851844	6834.000000	proximity ENSG00000152766:88801844-88901844
chr10:88865622-88865773	10	88865623	88865773	ENSG00000138134	protein_coding	ENST00000371927	88879734	14036.000000	proximity ENSG00000138134:88829734-88929734
chr10:88865622-88865773	10	88865623	88865773	ENSG00000152766	protein_coding	ENST00000371930	88851844	13854.000000	proximity ENSG00000152766:88801844-88901844
chr10:88874422-88874573	10	88874423	88874573	ENSG00000138134	protein_coding	ENST00000371927	88879734	5236.000000	proximity ENSG00000138134:88829734-88929734
chr10:88874422-88874573	10	88874423	88874573	ENSG00000152766	protein_coding	ENST00000371930	88851844	22654.000000	proximity ENSG00000152766:88801844-88901844
chr10:88880967-88881118	10	88880968	88881118	ENSG00000138134	protein_coding	ENST00000371927	88879734	1309.000000	proximity ENSG00000138134:88829734-88929734
chr10:88880967-88881118	10	88880968	88881118	ENSG00000152766	protein_coding	ENST00000371930	88851844	29199.000000	proximity ENSG00000152766:88801844-88901844
chr10:88882402-88882553	10	88882403	88882553	ENSG00000138134	protein_coding	ENST00000371927	88879734	2744.000000	proximity ENSG00000138134:88829734-88929734
chr10:88882402-88882553	10	88882403	88882553	ENSG00000152766	protein_coding	ENST00000371930	88851844	30634.000000	proximity ENSG00000152766:88801844-88901844
chr10:88883182-88883333	10	88883183	88883333	ENSG00000138134	protein_coding	ENST00000371927	88879734	3524.000000	proximity ENSG00000138134:88829734-88929734
chr10:88883182-88883333	10	88883183	88883333	ENSG00000152766	protein_coding	ENST00000371930	88851844	31414.000000	proximity ENSG00000152766:88801844-88901844
chr10:88883367-88883518	10	88883368	88883518	ENSG00000138134	protein_coding	ENST00000371927	88879734	3709.000000	proximity ENSG00000138134:88829734-88929734
chr10:88883367-88883518	10	88883368	88883518	ENSG00000152766	protein_coding	ENST00000371930	88851844	31599.000000	proximity ENSG00000152766:88801844-88901844
chr10:88883522-88883673	10	88883523	88883673	ENSG00000138134	protein_coding	ENST00000371927	88879734	3864.000000	proximity ENSG00000138134:88829734-88929734
chr10:88883522-88883673	10	88883523	88883673	ENSG00000152766	protein_coding	ENST00000371930	88851844	31754.000000	proximity ENSG00000152766:88801844-88901844
chr10:88883702-88883853	10	88883703	88883853	ENSG00000138134	protein_coding	ENST00000371927	88879734	4044.000000	proximity ENSG00000138134:88829734-88929734
chr10:88883702-88883853	10	88883703	88883853	ENSG00000152766	protein_coding	ENST00000371930	88851844	31934.000000	proximity ENSG00000152766:88801844-88901844
chr10:88890782-88890933	10	88890783	88890933	ENSG00000138134	protein_coding	ENST00000371927	88879734	11124.000000	proximity ENSG00000138134:88829734-88929734
chr10:88890782-88890933	10	88890783	88890933	ENSG00000152766	protein_coding	ENST00000371930	88851844	39014.000000	proximity ENSG00000152766:88801844-88901844
chr10:88892342-88892493	10	88892343	88892493	ENSG00000138134	protein_coding	ENST00000371927	88879734	12684.000000	proximity ENSG00000138134:88829734-88929734
chr10:88892342-88892493	10	88892343	88892493	ENSG00000152766	protein_coding	ENST00000371930	88851844	40574.000000	proximity ENSG00000152766:88801844-88901844
chr10:88892662-88892813	10	88892663	88892813	ENSG00000138134	protein_coding	ENST00000371927	88879734	13004.000000	proximity ENSG00000138134:88829734-88929734
chr10:88892662-88892813	10	88892663	88892813	ENSG00000152766	protein_coding	ENST00000371930	88851844	40894.000000	proximity ENSG00000152766:88801844-88901844
chr10:88893742-88893893	10	88893743	88893893	ENSG00000138134	protein_coding	ENST00000371927	88879734	14084.000000	proximity ENSG00000138134:88829734-88929734
chr10:88893742-88893893	10	88893743	88893893	ENSG00000152766	protein_coding	ENST00000371930	88851844	41974.000000	proximity ENSG00000152766:88801844-88901844
chr10:88896462-88896613	10	88896463	88896613	ENSG00000138134	protein_coding	ENST00000371927	88879734	16804.000000	proximity ENSG00000138134:88829734-88929734
chr10:88896462-88896613	10	88896463	88896613	ENSG00000152766	protein_coding	ENST00000371930	88851844	44694.000000	proximity ENSG00000152766:88801844-88901844
chr10:88896702-88896853	10	88896703	88896853	ENSG00000138134	protein_coding	ENST00000371927	88879734	17044.000000	proximity ENSG00000138134:88829734-88929734
chr10:88896702-88896853	10	88896703	88896853	ENSG00000152766	protein_coding	ENST00000371930	88851844	44934.000000	proximity ENSG00000152766:88801844-88901844
chr10:88896982-88897133	10	88896983	88897133	ENSG00000138134	protein_coding	ENST00000371927	88879734	17324.000000	proximity ENSG00000138134:88829734-88929734
chr10:88896982-88897133	10	88896983	88897133	ENSG00000152766	protein_coding	ENST00000371930	88851844	45214.000000	proximity ENSG00000152766:88801844-88901844
chr10:88897182-88897333	10	88897183	88897333	ENSG00000138134	protein_coding	ENST00000371927	88879734	17524.000000	proximity ENSG00000138134:88829734-88929734
chr10:88897182-88897333	10	88897183	88897333	ENSG00000152766	protein_coding	ENST00000371930	88851844	45414.000000	proximity ENSG00000152766:88801844-88901844
chr10:88897502-88897653	10	88897503	88897653	ENSG00000138134	protein_coding	ENST00000371927	88879734	17844.000000	proximity ENSG00000138134:88829734-88929734
chr10:88897502-88897653	10	88897503	88897653	ENSG00000152766	protein_coding	ENST00000371930	88851844	45734.000000	proximity ENSG00000152766:88801844-88901844
chr10:88901742-88901893	10	88901743	88901893	ENSG00000107796	protein_coding	ENST00000946949	88951592	49774.000000	proximity ENSG00000107796:88901592-89001592
chr10:88901742-88901893	10	88901743	88901893	ENSG00000138134	protein_coding	ENST00000371927	88879734	22084.000000	proximity ENSG00000138134:88829734-88929734
chr10:88901742-88901893	10	88901743	88901893	ENSG00000152766	protein_coding	ENST00000371930	88851844	49974.000000	proximity ENSG00000152766:88801844-88901844
chr10:88913922-88914073	10	88913923	88914073	ENSG00000107796	protein_coding	ENST00000946949	88951592	37594.000000	proximity ENSG00000107796:88901592-89001592
chr10:88913922-88914073	10	88913923	88914073	ENSG00000138134	protein_coding	ENST00000371927	88879734	34264.000000	proximity ENSG00000138134:88829734-88929734
chr10:88915882-88916033	10	88915883	88916033	ENSG00000107796	protein_coding	ENST00000946949	88951592	35634.000000	proximity ENSG00000107796:88901592-89001592
chr10:88915882-88916033	10	88915883	88916033	ENSG00000138134	protein_coding	ENST00000371927	88879734	36224.000000	proximity ENSG00000138134:88829734-88929734
chr10:88920322-88920473	10	88920323	88920473	ENSG00000107796	protein_coding	ENST00000946949	88951592	31194.000000	proximity ENSG00000107796:88901592-89001592
chr10:88920322-88920473	10	88920323	88920473	ENSG00000138134	protein_coding	ENST00000371927	88879734	40664.000000	proximity ENSG00000138134:88829734-88929734
chr10:88922182-88922333	10	88922183	88922333	ENSG00000107796	protein_coding	ENST00000946949	88951592	29334.000000	proximity ENSG00000107796:88901592-89001592
chr10:88922182-88922333	10	88922183	88922333	ENSG00000138134	protein_coding	ENST00000371927	88879734	42524.000000	proximity ENSG00000138134:88829734-88929734
chr10:88923682-88923833	10	88923683	88923833	ENSG00000107796	protein_coding	ENST00000946949	88951592	27834.000000	proximity ENSG00000107796:88901592-89001592
chr10:88923682-88923833	10	88923683	88923833	ENSG00000138134	protein_coding	ENST00000371927	88879734	44024.000000	proximity ENSG00000138134:88829734-88929734
chr10:88926842-88926993	10	88926843	88926993	ENSG00000107796	protein_coding	ENST00000946949	88951592	24674.000000	proximity ENSG00000107796:88901592-89001592
chr10:88926842-88926993	10	88926843	88926993	ENSG00000138134	protein_coding	ENST00000371927	88879734	47184.000000	proximity ENSG00000138134:88829734-88929734
chr10:88927002-88927153	10	88927003	88927153	ENSG00000107796	protein_coding	ENST00000946949	88951592	24514.000000	proximity ENSG00000107796:88901592-89001592
chr10:88927002-88927153	10	88927003	88927153	ENSG00000138134	protein_coding	ENST00000371927	88879734	47344.000000	proximity ENSG00000138134:88829734-88929734
chr10:88927382-88927533	10	88927383	88927533	ENSG00000107796	protein_coding	ENST00000946949	88951592	24134.000000	proximity ENSG00000107796:88901592-89001592
chr10:88927382-88927533	10	88927383	88927533	ENSG00000138134	protein_coding	ENST00000371927	88879734	47724.000000	proximity ENSG00000138134:88829734-88929734
chr10:88931642-88931793	10	88931643	88931793	ENSG00000107796	protein_coding	ENST00000946949	88951592	19874.000000	proximity ENSG00000107796:88901592-89001592
chr10:88932682-88932833	10	88932683	88932833	ENSG00000107796	protein_coding	ENST00000946949	88951592	18834.000000	proximity ENSG00000107796:88901592-89001592
chr10:88935282-88935433	10	88935283	88935433	ENSG00000107796	protein_coding	ENST00000946949	88951592	16234.000000	proximity ENSG00000107796:88901592-89001592
chr10:88935442-88935593	10	88935443	88935593	ENSG00000107796	protein_coding	ENST00000946949	88951592	16074.000000	proximity ENSG00000107796:88901592-89001592
chr10:88935642-88935793	10	88935643	88935793	ENSG00000107796	protein_coding	ENST00000946949	88951592	15874.000000	proximity ENSG00000107796:88901592-89001592
chr10:88947102-88947253	10	88947103	88947253	ENSG00000026103	protein_coding	ENST00000690268	88986740	39562.000000	proximity ENSG00000026103:88936740-89036740
chr10:88947102-88947253	10	88947103	88947253	ENSG00000107796	protein_coding	ENST00000946949	88951592	4414.000000	proximity ENSG00000107796:88901592-89001592
chr10:88950382-88950533	10	88950383	88950533	ENSG00000026103	protein_coding	ENST00000690268	88986740	36282.000000	proximity ENSG00000026103:88936740-89036740
chr10:88950382-88950533	10	88950383	88950533	ENSG00000107796	protein_coding	ENST00000946949	88951592	1134.000000	proximity ENSG00000107796:88901592-89001592
chr10:88950642-88950793	10	88950643	88950793	ENSG00000026103	protein_coding	ENST00000690268	88986740	36022.000000	proximity ENSG00000026103:88936740-89036740
chr10:88950642-88950793	10	88950643	88950793	ENSG00000107796	protein_coding	ENST00000946949	88951592	874.000000	proximity ENSG00000107796:88901592-89001592
chr10:88951022-88951173	10	88951023	88951173	ENSG00000026103	protein_coding	ENST00000690268	88986740	35642.000000	proximity ENSG00000026103:88936740-89036740
chr10:88951022-88951173	10	88951023	88951173	ENSG00000107796	protein_coding	ENST00000946949	88951592	494.000000	proximity ENSG00000107796:88901592-89001592
chr10:88952982-88953133	10	88952983	88953133	ENSG00000026103	protein_coding	ENST00000690268	88986740	33682.000000	proximity ENSG00000026103:88936740-89036740
chr10:88952982-88953133	10	88952983	88953133	ENSG00000107796	protein_coding	ENST00000946949	88951592	1466.000000	proximity ENSG00000107796:88901592-89001592
chr10:88962462-88962613	10	88962463	88962613	ENSG00000026103	protein_coding	ENST00000690268	88986740	24202.000000	proximity ENSG00000026103:88936740-89036740
chr10:88962462-88962613	10	88962463	88962613	ENSG00000107796	protein_coding	ENST00000946949	88951592	10946.000000	proximity ENSG00000107796:88901592-89001592
chr10:88965142-88965293	10	88965143	88965293	ENSG00000026103	protein_coding	ENST00000690268	88986740	21522.000000	proximity ENSG00000026103:88936740-89036740
chr10:88965142-88965293	10	88965143	88965293	ENSG00000107796	protein_coding	ENST00000946949	88951592	13626.000000	proximity ENSG00000107796:88901592-89001592
chr10:88966882-88967033	10	88966883	88967033	ENSG00000026103	protein_coding	ENST00000690268	88986740	19782.000000	proximity ENSG00000026103:88936740-89036740
chr10:88966882-88967033	10	88966883	88967033	ENSG00000107796	protein_coding	ENST00000946949	88951592	15366.000000	proximity ENSG00000107796:88901592-89001592
chr10:88968382-88968533	10	88968383	88968533	ENSG00000026103	protein_coding	ENST00000690268	88986740	18282.000000	proximity ENSG00000026103:88936740-89036740
chr10:88968382-88968533	10	88968383	88968533	ENSG00000107796	protein_coding	ENST00000946949	88951592	16866.000000	proximity ENSG00000107796:88901592-89001592
chr10:88968562-88968713	10	88968563	88968713	ENSG00000026103	protein_coding	ENST00000690268	88986740	18102.000000	proximity ENSG00000026103:88936740-89036740
chr10:88968562-88968713	10	88968563	88968713	ENSG00000107796	protein_coding	ENST00000946949	88951592	17046.000000	proximity ENSG00000107796:88901592-89001592
chr10:88971742-88971893	10	88971743	88971893	ENSG00000026103	protein_coding	ENST00000690268	88986740	14922.000000	proximity ENSG00000026103:88936740-89036740
chr10:88971742-88971893	10	88971743	88971893	ENSG00000107796	protein_coding	ENST00000946949	88951592	20226.000000	proximity ENSG00000107796:88901592-89001592
chr10:88974162-88974313	10	88974163	88974313	ENSG00000026103	protein_coding	ENST00000690268	88986740	12502.000000	proximity ENSG00000026103:88936740-89036740
chr10:88974162-88974313	10	88974163	88974313	ENSG00000107796	protein_coding	ENST00000946949	88951592	22646.000000	proximity ENSG00000107796:88901592-89001592
chr10:88975322-88975473	10	88975323	88975473	ENSG00000026103	protein_coding	ENST00000690268	88986740	11342.000000	proximity ENSG00000026103:88936740-89036740
chr10:88975322-88975473	10	88975323	88975473	ENSG00000107796	protein_coding	ENST00000946949	88951592	23806.000000	proximity ENSG00000107796:88901592-89001592
chr10:88979282-88979433	10	88979283	88979433	ENSG00000026103	protein_coding	ENST00000690268	88986740	7382.000000	proximity ENSG00000026103:88936740-89036740
chr10:88979282-88979433	10	88979283	88979433	ENSG00000107796	protein_coding	ENST00000946949	88951592	27766.000000	proximity ENSG00000107796:88901592-89001592
chr10:88980882-88981033	10	88980883	88981033	ENSG00000026103	protein_coding	ENST00000690268	88986740	5782.000000	proximity ENSG00000026103:88936740-89036740
chr10:88980882-88981033	10	88980883	88981033	ENSG00000107796	protein_coding	ENST00000946949	88951592	29366.000000	proximity ENSG00000107796:88901592-89001592
chr10:88983302-88983453	10	88983303	88983453	ENSG00000026103	protein_coding	ENST00000690268	88986740	3362.000000	proximity ENSG00000026103:88936740-89036740
chr10:88983302-88983453	10	88983303	88983453	ENSG00000107796	protein_coding	ENST00000946949	88951592	31786.000000	proximity ENSG00000107796:88901592-89001592
chr10:88986987-88987138	10	88986988	88987138	ENSG00000026103	protein_coding	ENST00000690268	88986740	323.000000	proximity ENSG00000026103:88936740-89036740
chr10:88986987-88987138	10	88986988	88987138	ENSG00000107796	protein_coding	ENST00000946949	88951592	35471.000000	proximity ENSG00000107796:88901592-89001592
chr10:88987142-88987293	10	88987143	88987293	ENSG00000026103	protein_coding	ENST00000690268	88986740	478.000000	proximity ENSG00000026103:88936740-89036740
chr10:88987142-88987293	10	88987143	88987293	ENSG00000107796	protein_coding	ENST00000946949	88951592	35626.000000	proximity ENSG00000107796:88901592-89001592
chr10:88987402-88987553	10	88987403	88987553	ENSG00000026103	protein_coding	ENST00000690268	88986740	738.000000	proximity ENSG00000026103:88936740-89036740
chr10:88987402-88987553	10	88987403	88987553	ENSG00000107796	protein_coding	ENST00000946949	88951592	35886.000000	proximity ENSG00000107796:88901592-89001592
chr10:88991047-88991198	10	88991048	88991198	ENSG00000026103	protein_coding	ENST00000690268	88986740	4383.000000	proximity ENSG00000026103:88936740-89036740
chr10:88991047-88991198	10	88991048	88991198	ENSG00000107796	protein_coding	ENST00000946949	88951592	39531.000000	proximity ENSG00000107796:88901592-89001592
chr10:88993282-88993433	10	88993283	88993433	ENSG00000026103	protein_coding	ENST00000690268	88986740	6618.000000	proximity ENSG00000026103:88936740-89036740
chr10:88993282-88993433	10	88993283	88993433	ENSG00000107796	protein_coding	ENST00000946949	88951592	41766.000000	proximity ENSG00000107796:88901592-89001592
chr10:88994042-88994193	10	88994043	88994193	ENSG00000026103	protein_coding	ENST00000690268	88986740	7378.000000	proximity ENSG00000026103:88936740-89036740
chr10:88994042-88994193	10	88994043	88994193	ENSG00000107796	protein_coding	ENST00000946949	88951592	42526.000000	proximity ENSG00000107796:88901592-89001592
chr10:88994222-88994373	10	88994223	88994373	ENSG00000026103	protein_coding	ENST00000690268	88986740	7558.000000	proximity ENSG00000026103:88936740-89036740
chr10:88994222-88994373	10	88994223	88994373	ENSG00000107796	protein_coding	ENST00000946949	88951592	42706.000000	proximity ENSG00000107796:88901592-89001592
chr10:88997102-88997253	10	88997103	88997253	ENSG00000026103	protein_coding	ENST00000690268	88986740	10438.000000	proximity ENSG00000026103:88936740-89036740
chr10:88997102-88997253	10	88997103	88997253	ENSG00000107796	protein_coding	ENST00000946949	88951592	45586.000000	proximity ENSG00000107796:88901592-89001592
chr10:89001122-89001273	10	89001123	89001273	ENSG00000026103	protein_coding	ENST00000690268	88986740	14458.000000	proximity ENSG00000026103:88936740-89036740
chr10:89001122-89001273	10	89001123	89001273	ENSG00000107796	protein_coding	ENST00000946949	88951592	49606.000000	proximity ENSG00000107796:88901592-89001592
chr10:89001762-89001913	10	89001763	89001913	ENSG00000026103	protein_coding	ENST00000690268	88986740	15098.000000	proximity ENSG00000026103:88936740-89036740
chr10:89002042-89002193	10	89002043	89002193	ENSG00000026103	protein_coding	ENST00000690268	88986740	15378.000000	proximity ENSG00000026103:88936740-89036740
chr10:89003462-89003613	10	89003463	89003613	ENSG00000026103	protein_coding	ENST00000690268	88986740	16798.000000	proximity ENSG00000026103:88936740-89036740
chr10:89021642-89021793	10	89021643	89021793	ENSG00000026103	protein_coding	ENST00000690268	88986740	34978.000000	proximity ENSG00000026103:88936740-89036740
chr10:89022842-89022993	10	89022843	89022993	ENSG00000026103	protein_coding	ENST00000690268	88986740	36178.000000	proximity ENSG00000026103:88936740-89036740
chr10:89029142-89029293	10	89029143	89029293	ENSG00000026103	protein_coding	ENST00000690268	88986740	42478.000000	proximity ENSG00000026103:88936740-89036740
chr10:89029322-89029473	10	89029323	89029473	ENSG00000026103	protein_coding	ENST00000690268	88986740	42658.000000	proximity ENSG00000026103:88936740-89036740
chr10:89029962-89030113	10	89029963	89030113	ENSG00000026103	protein_coding	ENST00000690268	88986740	43298.000000	proximity ENSG00000026103:88936740-89036740
chr10:89030162-89030313	10	89030163	89030313	ENSG00000026103	protein_coding	ENST00000690268	88986740	43498.000000	proximity ENSG00000026103:88936740-89036740
chr10:89032662-89032813	10	89032663	89032813	ENSG00000026103	protein_coding	ENST00000690268	88986740	45998.000000	proximity ENSG00000026103:88936740-89036740
chr10:89158442-89158593	10	89158443	89158593	ENSG00000138135	protein_coding	ENST00000371852	89207317	48799.000000	proximity ENSG00000138135:89157317-89257317
chr10:89158602-89158753	10	89158603	89158753	ENSG00000138135	protein_coding	ENST00000371852	89207317	48639.000000	proximity ENSG00000138135:89157317-89257317
chr10:89158807-89158958	10	89158808	89158958	ENSG00000138135	protein_coding	ENST00000371852	89207317	48434.000000	proximity ENSG00000138135:89157317-89257317
chr10:89159882-89160033	10	89159883	89160033	ENSG00000138135	protein_coding	ENST00000371852	89207317	47359.000000	proximity ENSG00000138135:89157317-89257317
chr10:89163642-89163793	10	89163643	89163793	ENSG00000138135	protein_coding	ENST00000371852	89207317	43599.000000	proximity ENSG00000138135:89157317-89257317
chr10:89166062-89166213	10	89166063	89166213	ENSG00000138135	protein_coding	ENST00000371852	89207317	41179.000000	proximity ENSG00000138135:89157317-89257317
chr10:89168002-89168153	10	89168003	89168153	ENSG00000138135	protein_coding	ENST00000371852	89207317	39239.000000	proximity ENSG00000138135:89157317-89257317
chr10:89171342-89171493	10	89171343	89171493	ENSG00000138135	protein_coding	ENST00000371852	89207317	35899.000000	proximity ENSG00000138135:89157317-89257317
chr10:89172102-89172253	10	89172103	89172253	ENSG00000138135	protein_coding	ENST00000371852	89207317	35139.000000	proximity ENSG00000138135:89157317-89257317
chr10:89172602-89172753	10	89172603	89172753	ENSG00000138135	protein_coding	ENST00000371852	89207317	34639.000000	proximity ENSG00000138135:89157317-89257317
chr10:89173202-89173353	10	89173203	89173353	ENSG00000138135	protein_coding	ENST00000371852	89207317	34039.000000	proximity ENSG00000138135:89157317-89257317
chr10:89183662-89183813	10	89183663	89183813	ENSG00000138135	protein_coding	ENST00000371852	89207317	23579.000000	proximity ENSG00000138135:89157317-89257317
chr10:89201442-89201593	10	89201443	89201593	ENSG00000138135	protein_coding	ENST00000371852	89207317	5799.000000	proximity ENSG00000138135:89157317-89257317
chr10:89203402-89203553	10	89203403	89203553	ENSG00000107798	protein_coding	ENST00000868680	89252031	48553.000000	proximity ENSG00000107798:89202031-89302031
chr10:89203402-89203553	10	89203403	89203553	ENSG00000138135	protein_coding	ENST00000371852	89207317	3839.000000	proximity ENSG00000138135:89157317-89257317
chr10:89211142-89211293	10	89211143	89211293	ENSG00000107798	protein_coding	ENST00000868680	89252031	40813.000000	proximity ENSG00000107798:89202031-89302031
chr10:89211142-89211293	10	89211143	89211293	ENSG00000138135	protein_coding	ENST00000371852	89207317	3901.000000	proximity ENSG00000138135:89157317-89257317
chr10:89212482-89212633	10	89212483	89212633	ENSG00000107798	protein_coding	ENST00000868680	89252031	39473.000000	proximity ENSG00000107798:89202031-89302031
chr10:89212482-89212633	10	89212483	89212633	ENSG00000138135	protein_coding	ENST00000371852	89207317	5241.000000	proximity ENSG00000138135:89157317-89257317
chr10:89213362-89213513	10	89213363	89213513	ENSG00000107798	protein_coding	ENST00000868680	89252031	38593.000000	proximity ENSG00000107798:89202031-89302031
chr10:89213362-89213513	10	89213363	89213513	ENSG00000138135	protein_coding	ENST00000371852	89207317	6121.000000	proximity ENSG00000138135:89157317-89257317
chr10:89215582-89215733	10	89215583	89215733	ENSG00000107798	protein_coding	ENST00000868680	89252031	36373.000000	proximity ENSG00000107798:89202031-89302031
chr10:89215582-89215733	10	89215583	89215733	ENSG00000138135	protein_coding	ENST00000371852	89207317	8341.000000	proximity ENSG00000138135:89157317-89257317
chr10:89217102-89217253	10	89217103	89217253	ENSG00000107798	protein_coding	ENST00000868680	89252031	34853.000000	proximity ENSG00000107798:89202031-89302031
chr10:89217102-89217253	10	89217103	89217253	ENSG00000138135	protein_coding	ENST00000371852	89207317	9861.000000	proximity ENSG00000138135:89157317-89257317
chr10:89217502-89217653	10	89217503	89217653	ENSG00000107798	protein_coding	ENST00000868680	89252031	34453.000000	proximity ENSG00000107798:89202031-89302031
chr10:89217502-89217653	10	89217503	89217653	ENSG00000138135	protein_coding	ENST00000371852	89207317	10261.000000	proximity ENSG00000138135:89157317-89257317
chr10:89217762-89217913	10	89217763	89217913	ENSG00000107798	protein_coding	ENST00000868680	89252031	34193.000000	proximity ENSG00000107798:89202031-89302031
chr10:89217762-89217913	10	89217763	89217913	ENSG00000138135	protein_coding	ENST00000371852	89207317	10521.000000	proximity ENSG00000138135:89157317-89257317
chr10:89225782-89225933	10	89225783	89225933	ENSG00000107798	protein_coding	ENST00000868680	89252031	26173.000000	proximity ENSG00000107798:89202031-89302031
chr10:89225782-89225933	10	89225783	89225933	ENSG00000138135	protein_coding	ENST00000371852	89207317	18541.000000	proximity ENSG00000138135:89157317-89257317
chr10:89235582-89235733	10	89235583	89235733	ENSG00000107798	protein_coding	ENST00000868680	89252031	16373.000000	proximity ENSG00000107798:89202031-89302031
chr10:89235582-89235733	10	89235583	89235733	ENSG00000119922	protein_coding	ENST00000638108	89283694	48036.000000	proximity ENSG00000119922:89233694-89333694
chr10:89235582-89235733	10	89235583	89235733	ENSG00000138135	protein_coding	ENST00000371852	89207317	28341.000000	proximity ENSG00000138135:89157317-89257317
chr10:89236382-89236533	10	89236383	89236533	ENSG00000107798	protein_coding	ENST00000868680	89252031	15573.000000	proximity ENSG00000107798:89202031-89302031
chr10:89236382-89236533	10	89236383	89236533	ENSG00000119922	protein_coding	ENST00000638108	89283694	47236.000000	proximity ENSG00000119922:89233694-89333694
chr10:89236382-89236533	10	89236383	89236533	ENSG00000138135	protein_coding	ENST00000371852	89207317	29141.000000	proximity ENSG00000138135:89157317-89257317
chr10:89242162-89242313	10	89242163	89242313	ENSG00000107798	protein_coding	ENST00000868680	89252031	9793.000000	proximity ENSG00000107798:89202031-89302031
chr10:89242162-89242313	10	89242163	89242313	ENSG00000119922	protein_coding	ENST00000638108	89283694	41456.000000	proximity ENSG00000119922:89233694-89333694
chr10:89242162-89242313	10	89242163	89242313	ENSG00000138135	protein_coding	ENST00000371852	89207317	34921.000000	proximity ENSG00000138135:89157317-89257317
chr10:89242482-89242633	10	89242483	89242633	ENSG00000107798	protein_coding	ENST00000868680	89252031	9473.000000	proximity ENSG00000107798:89202031-89302031
chr10:89242482-89242633	10	89242483	89242633	ENSG00000119922	protein_coding	ENST00000638108	89283694	41136.000000	proximity ENSG00000119922:89233694-89333694
chr10:89242482-89242633	10	89242483	89242633	ENSG00000138135	protein_coding	ENST00000371852	89207317	35241.000000	proximity ENSG00000138135:89157317-89257317
chr10:89242962-89243113	10	89242963	89243113	ENSG00000107798	protein_coding	ENST00000868680	89252031	8993.000000	proximity ENSG00000107798:89202031-89302031
chr10:89242962-89243113	10	89242963	89243113	ENSG00000119922	protein_coding	ENST00000638108	89283694	40656.000000	proximity ENSG00000119922:89233694-89333694
chr10:89242962-89243113	10	89242963	89243113	ENSG00000138135	protein_coding	ENST00000371852	89207317	35721.000000	proximity ENSG00000138135:89157317-89257317
chr10:89251222-89251373	10	89251223	89251373	ENSG00000107798	protein_coding	ENST00000868680	89252031	733.000000	proximity ENSG00000107798:89202031-89302031
chr10:89251222-89251373	10	89251223	89251373	ENSG00000119922	protein_coding	ENST00000638108	89283694	32396.000000	proximity ENSG00000119922:89233694-89333694
chr10:89251222-89251373	10	89251223	89251373	ENSG00000138135	protein_coding	ENST00000371852	89207317	43981.000000	proximity ENSG00000138135:89157317-89257317
chr10:89251382-89251533	10	89251383	89251533	ENSG00000107798	protein_coding	ENST00000868680	89252031	573.000000	proximity ENSG00000107798:89202031-89302031
chr10:89251382-89251533	10	89251383	89251533	ENSG00000119922	protein_coding	ENST00000638108	89283694	32236.000000	proximity ENSG00000119922:89233694-89333694
chr10:89251382-89251533	10	89251383	89251533	ENSG00000138135	protein_coding	ENST00000371852	89207317	44141.000000	proximity ENSG00000138135:89157317-89257317
chr10:89260347-89260498	10	89260348	89260498	ENSG00000107798	protein_coding	ENST00000868680	89252031	8392.000000	proximity ENSG00000107798:89202031-89302031
chr10:89260347-89260498	10	89260348	89260498	ENSG00000119922	protein_coding	ENST00000638108	89283694	23271.000000	proximity ENSG00000119922:89233694-89333694
chr10:89260502-89260653	10	89260503	89260653	ENSG00000107798	protein_coding	ENST00000868680	89252031	8547.000000	proximity ENSG00000107798:89202031-89302031
chr10:89260502-89260653	10	89260503	89260653	ENSG00000119922	protein_coding	ENST00000638108	89283694	23116.000000	proximity ENSG00000119922:89233694-89333694
chr10:89261062-89261213	10	89261063	89261213	ENSG00000107798	protein_coding	ENST00000868680	89252031	9107.000000	proximity ENSG00000107798:89202031-89302031
chr10:89261062-89261213	10	89261063	89261213	ENSG00000119922	protein_coding	ENST00000638108	89283694	22556.000000	proximity ENSG00000119922:89233694-89333694
chr10:89262322-89262473	10	89262323	89262473	ENSG00000107798	protein_coding	ENST00000868680	89252031	10367.000000	proximity ENSG00000107798:89202031-89302031
chr10:89262322-89262473	10	89262323	89262473	ENSG00000119922	protein_coding	ENST00000638108	89283694	21296.000000	proximity ENSG00000119922:89233694-89333694
chr10:89262582-89262733	10	89262583	89262733	ENSG00000107798	protein_coding	ENST00000868680	89252031	10627.000000	proximity ENSG00000107798:89202031-89302031
chr10:89262582-89262733	10	89262583	89262733	ENSG00000119922	protein_coding	ENST00000638108	89283694	21036.000000	proximity ENSG00000119922:89233694-89333694
chr10:89262862-89263013	10	89262863	89263013	ENSG00000107798	protein_coding	ENST00000868680	89252031	10907.000000	proximity ENSG00000107798:89202031-89302031
chr10:89262862-89263013	10	89262863	89263013	ENSG00000119922	protein_coding	ENST00000638108	89283694	20756.000000	proximity ENSG00000119922:89233694-89333694
chr10:89269922-89270073	10	89269923	89270073	ENSG00000107798	protein_coding	ENST00000868680	89252031	17967.000000	proximity ENSG00000107798:89202031-89302031
chr10:89269922-89270073	10	89269923	89270073	ENSG00000119922	protein_coding	ENST00000638108	89283694	13696.000000	proximity ENSG00000119922:89233694-89333694
chr10:89275042-89275193	10	89275043	89275193	ENSG00000107798	protein_coding	ENST00000868680	89252031	23087.000000	proximity ENSG00000107798:89202031-89302031
chr10:89275042-89275193	10	89275043	89275193	ENSG00000119922	protein_coding	ENST00000638108	89283694	8576.000000	proximity ENSG00000119922:89233694-89333694
chr10:89275542-89275693	10	89275543	89275693	ENSG00000107798	protein_coding	ENST00000868680	89252031	23587.000000	proximity ENSG00000107798:89202031-89302031
chr10:89275542-89275693	10	89275543	89275693	ENSG00000119922	protein_coding	ENST00000638108	89283694	8076.000000	proximity ENSG00000119922:89233694-89333694
chr10:89278027-89278178	10	89278028	89278178	ENSG00000107798	protein_coding	ENST00000868680	89252031	26072.000000	proximity ENSG00000107798:89202031-89302031
chr10:89278027-89278178	10	89278028	89278178	ENSG00000119917	protein_coding	ENST00000679781	89327307	49204.000000	proximity ENSG00000119917:89277307-89377307
chr10:89278027-89278178	10	89278028	89278178	ENSG00000119922	protein_coding	ENST00000638108	89283694	5591.000000	proximity ENSG00000119922:89233694-89333694
chr10:89278242-89278393	10	89278243	89278393	ENSG00000107798	protein_coding	ENST00000868680	89252031	26287.000000	proximity ENSG00000107798:89202031-89302031
chr10:89278242-89278393	10	89278243	89278393	ENSG00000119917	protein_coding	ENST00000679781	89327307	48989.000000	proximity ENSG00000119917:89277307-89377307
chr10:89278242-89278393	10	89278243	89278393	ENSG00000119922	protein_coding	ENST00000638108	89283694	5376.000000	proximity ENSG00000119922:89233694-89333694
chr10:89279142-89279293	10	89279143	89279293	ENSG00000107798	protein_coding	ENST00000868680	89252031	27187.000000	proximity ENSG00000107798:89202031-89302031
chr10:89279142-89279293	10	89279143	89279293	ENSG00000119917	protein_coding	ENST00000679781	89327307	48089.000000	proximity ENSG00000119917:89277307-89377307
chr10:89279142-89279293	10	89279143	89279293	ENSG00000119922	protein_coding	ENST00000638108	89283694	4476.000000	proximity ENSG00000119922:89233694-89333694
chr10:89279422-89279573	10	89279423	89279573	ENSG00000107798	protein_coding	ENST00000868680	89252031	27467.000000	proximity ENSG00000107798:89202031-89302031
chr10:89279422-89279573	10	89279423	89279573	ENSG00000119917	protein_coding	ENST00000679781	89327307	47809.000000	proximity ENSG00000119917:89277307-89377307
chr10:89279422-89279573	10	89279423	89279573	ENSG00000119922	protein_coding	ENST00000638108	89283694	4196.000000	proximity ENSG00000119922:89233694-89333694
chr10:89279582-89279733	10	89279583	89279733	ENSG00000107798	protein_coding	ENST00000868680	89252031	27627.000000	proximity ENSG00000107798:89202031-89302031
chr10:89279582-89279733	10	89279583	89279733	ENSG00000119917	protein_coding	ENST00000679781	89327307	47649.000000	proximity ENSG00000119917:89277307-89377307
chr10:89279582-89279733	10	89279583	89279733	ENSG00000119922	protein_coding	ENST00000638108	89283694	4036.000000	proximity ENSG00000119922:89233694-89333694
chr10:89279742-89279893	10	89279743	89279893	ENSG00000107798	protein_coding	ENST00000868680	89252031	27787.000000	proximity ENSG00000107798:89202031-89302031
chr10:89279742-89279893	10	89279743	89279893	ENSG00000119917	protein_coding	ENST00000679781	89327307	47489.000000	proximity ENSG00000119917:89277307-89377307
chr10:89279742-89279893	10	89279743	89279893	ENSG00000119922	protein_coding	ENST00000638108	89283694	3876.000000	proximity ENSG00000119922:89233694-89333694
chr10:89280662-89280813	10	89280663	89280813	ENSG00000107798	protein_coding	ENST00000868680	89252031	28707.000000	proximity ENSG00000107798:89202031-89302031
chr10:89280662-89280813	10	89280663	89280813	ENSG00000119917	protein_coding	ENST00000679781	89327307	46569.000000	proximity ENSG00000119917:89277307-89377307
chr10:89280662-89280813	10	89280663	89280813	ENSG00000119922	protein_coding	ENST00000638108	89283694	2956.000000	proximity ENSG00000119922:89233694-89333694
chr10:89281702-89281853	10	89281703	89281853	ENSG00000107798	protein_coding	ENST00000868680	89252031	29747.000000	proximity ENSG00000107798:89202031-89302031
chr10:89281702-89281853	10	89281703	89281853	ENSG00000119917	protein_coding	ENST00000679781	89327307	45529.000000	proximity ENSG00000119917:89277307-89377307
chr10:89281702-89281853	10	89281703	89281853	ENSG00000119922	protein_coding	ENST00000638108	89283694	1916.000000	proximity ENSG00000119922:89233694-89333694
chr10:89282042-89282193	10	89282043	89282193	ENSG00000107798	protein_coding	ENST00000868680	89252031	30087.000000	proximity ENSG00000107798:89202031-89302031
chr10:89282042-89282193	10	89282043	89282193	ENSG00000119917	protein_coding	ENST00000679781	89327307	45189.000000	proximity ENSG00000119917:89277307-89377307
chr10:89282042-89282193	10	89282043	89282193	ENSG00000119922	protein_coding	ENST00000638108	89283694	1576.000000	proximity ENSG00000119922:89233694-89333694
chr10:89282202-89282353	10	89282203	89282353	ENSG00000107798	protein_coding	ENST00000868680	89252031	30247.000000	proximity ENSG00000107798:89202031-89302031
chr10:89282202-89282353	10	89282203	89282353	ENSG00000119917	protein_coding	ENST00000679781	89327307	45029.000000	proximity ENSG00000119917:89277307-89377307
chr10:89282202-89282353	10	89282203	89282353	ENSG00000119922	protein_coding	ENST00000638108	89283694	1416.000000	proximity ENSG00000119922:89233694-89333694
chr10:89283127-89283278	10	89283128	89283278	ENSG00000107798	protein_coding	ENST00000868680	89252031	31172.000000	proximity ENSG00000107798:89202031-89302031
chr10:89283127-89283278	10	89283128	89283278	ENSG00000119917	protein_coding	ENST00000679781	89327307	44104.000000	proximity ENSG00000119917:89277307-89377307
chr10:89283127-89283278	10	89283128	89283278	ENSG00000119922	protein_coding	ENST00000638108	89283694	491.000000	proximity ENSG00000119922:89233694-89333694
chr10:89285442-89285593	10	89285443	89285593	ENSG00000107798	protein_coding	ENST00000868680	89252031	33487.000000	proximity ENSG00000107798:89202031-89302031
chr10:89285442-89285593	10	89285443	89285593	ENSG00000119917	protein_coding	ENST00000679781	89327307	41789.000000	proximity ENSG00000119917:89277307-89377307
chr10:89285442-89285593	10	89285443	89285593	ENSG00000119922	protein_coding	ENST00000638108	89283694	1824.000000	proximity ENSG00000119922:89233694-89333694
chr10:89293582-89293733	10	89293583	89293733	ENSG00000107798	protein_coding	ENST00000868680	89252031	41627.000000	proximity ENSG00000107798:89202031-89302031
chr10:89293582-89293733	10	89293583	89293733	ENSG00000119917	protein_coding	ENST00000679781	89327307	33649.000000	proximity ENSG00000119917:89277307-89377307
chr10:89293582-89293733	10	89293583	89293733	ENSG00000119922	protein_coding	ENST00000638108	89283694	9964.000000	proximity ENSG00000119922:89233694-89333694
chr10:89295822-89295973	10	89295823	89295973	ENSG00000107798	protein_coding	ENST00000868680	89252031	43867.000000	proximity ENSG00000107798:89202031-89302031
chr10:89295822-89295973	10	89295823	89295973	ENSG00000119917	protein_coding	ENST00000679781	89327307	31409.000000	proximity ENSG00000119917:89277307-89377307
chr10:89295822-89295973	10	89295823	89295973	ENSG00000119922	protein_coding	ENST00000638108	89283694	12204.000000	proximity ENSG00000119922:89233694-89333694
chr10:89296402-89296553	10	89296403	89296553	ENSG00000107798	protein_coding	ENST00000868680	89252031	44447.000000	proximity ENSG00000107798:89202031-89302031
chr10:89296402-89296553	10	89296403	89296553	ENSG00000119917	protein_coding	ENST00000679781	89327307	30829.000000	proximity ENSG00000119917:89277307-89377307
chr10:89296402-89296553	10	89296403	89296553	ENSG00000119922	protein_coding	ENST00000638108	89283694	12784.000000	proximity ENSG00000119922:89233694-89333694
chr10:89301222-89301373	10	89301223	89301373	ENSG00000107798	protein_coding	ENST00000868680	89252031	49267.000000	proximity ENSG00000107798:89202031-89302031
chr10:89301222-89301373	10	89301223	89301373	ENSG00000119917	protein_coding	ENST00000679781	89327307	26009.000000	proximity ENSG00000119917:89277307-89377307
chr10:89301222-89301373	10	89301223	89301373	ENSG00000119922	protein_coding	ENST00000638108	89283694	17604.000000	proximity ENSG00000119922:89233694-89333694
chr10:89302247-89302398	10	89302248	89302398	ENSG00000119917	protein_coding	ENST00000679781	89327307	24984.000000	proximity ENSG00000119917:89277307-89377307
chr10:89302247-89302398	10	89302248	89302398	ENSG00000119922	protein_coding	ENST00000638108	89283694	18629.000000	proximity ENSG00000119922:89233694-89333694
chr10:89327582-89327733	10	89327583	89327733	ENSG00000119917	protein_coding	ENST00000679781	89327307	351.000000	proximity ENSG00000119917:89277307-89377307
chr10:89327582-89327733	10	89327583	89327733	ENSG00000119922	protein_coding	ENST00000638108	89283694	43964.000000	proximity ENSG00000119922:89233694-89333694
chr10:89330142-89330293	10	89330143	89330293	ENSG00000119917	protein_coding	ENST00000679781	89327307	2911.000000	proximity ENSG00000119917:89277307-89377307
chr10:89330142-89330293	10	89330143	89330293	ENSG00000119922	protein_coding	ENST00000638108	89283694	46524.000000	proximity ENSG00000119922:89233694-89333694
chr10:89330142-89330293	10	89330143	89330293	ENSG00000204010	protein_coding	ENST00000371809	89378056	47838.000000	proximity ENSG00000204010:89328056-89428056
chr10:89332942-89333093	10	89332943	89333093	ENSG00000119917	protein_coding	ENST00000679781	89327307	5711.000000	proximity ENSG00000119917:89277307-89377307
chr10:89332942-89333093	10	89332943	89333093	ENSG00000119922	protein_coding	ENST00000638108	89283694	49324.000000	proximity ENSG00000119922:89233694-89333694
chr10:89332942-89333093	10	89332943	89333093	ENSG00000204010	protein_coding	ENST00000371809	89378056	45038.000000	proximity ENSG00000204010:89328056-89428056
chr10:89333422-89333573	10	89333423	89333573	ENSG00000119917	protein_coding	ENST00000679781	89327307	6191.000000	proximity ENSG00000119917:89277307-89377307
chr10:89333422-89333573	10	89333423	89333573	ENSG00000119922	protein_coding	ENST00000638108	89283694	49804.000000	proximity ENSG00000119922:89233694-89333694
chr10:89333422-89333573	10	89333423	89333573	ENSG00000204010	protein_coding	ENST00000371809	89378056	44558.000000	proximity ENSG00000204010:89328056-89428056
chr10:89333702-89333853	10	89333703	89333853	ENSG00000119917	protein_coding	ENST00000679781	89327307	6471.000000	proximity ENSG00000119917:89277307-89377307
chr10:89333702-89333853	10	89333703	89333853	ENSG00000204010	protein_coding	ENST00000371809	89378056	44278.000000	proximity ENSG00000204010:89328056-89428056
chr10:89333942-89334093	10	89333943	89334093	ENSG00000119917	protein_coding	ENST00000679781	89327307	6711.000000	proximity ENSG00000119917:89277307-89377307
chr10:89333942-89334093	10	89333943	89334093	ENSG00000204010	protein_coding	ENST00000371809	89378056	44038.000000	proximity ENSG00000204010:89328056-89428056
chr10:89334102-89334253	10	89334103	89334253	ENSG00000119917	protein_coding	ENST00000679781	89327307	6871.000000	proximity ENSG00000119917:89277307-89377307
chr10:89334102-89334253	10	89334103	89334253	ENSG00000204010	protein_coding	ENST00000371809	89378056	43878.000000	proximity ENSG00000204010:89328056-89428056
chr10:89337622-89337773	10	89337623	89337773	ENSG00000119917	protein_coding	ENST00000679781	89327307	10391.000000	proximity ENSG00000119917:89277307-89377307
chr10:89337622-89337773	10	89337623	89337773	ENSG00000204010	protein_coding	ENST00000371809	89378056	40358.000000	proximity ENSG00000204010:89328056-89428056
chr10:89346542-89346693	10	89346543	89346693	ENSG00000119917	protein_coding	ENST00000679781	89327307	19311.000000	proximity ENSG00000119917:89277307-89377307
chr10:89346542-89346693	10	89346543	89346693	ENSG00000185745	protein_coding	ENST00000546318	89392546	45928.000000	proximity ENSG00000185745:89342546-89442546
chr10:89346542-89346693	10	89346543	89346693	ENSG00000204010	protein_coding	ENST00000371809	89378056	31438.000000	proximity ENSG00000204010:89328056-89428056
chr10:89346782-89346933	10	89346783	89346933	ENSG00000119917	protein_coding	ENST00000679781	89327307	19551.000000	proximity ENSG00000119917:89277307-89377307
chr10:89346782-89346933	10	89346783	89346933	ENSG00000185745	protein_coding	ENST00000546318	89392546	45688.000000	proximity ENSG00000185745:89342546-89442546
chr10:89346782-89346933	10	89346783	89346933	ENSG00000204010	protein_coding	ENST00000371809	89378056	31198.000000	proximity ENSG00000204010:89328056-89428056
chr10:89348082-89348233	10	89348083	89348233	ENSG00000119917	protein_coding	ENST00000679781	89327307	20851.000000	proximity ENSG00000119917:89277307-89377307
chr10:89348082-89348233	10	89348083	89348233	ENSG00000185745	protein_coding	ENST00000546318	89392546	44388.000000	proximity ENSG00000185745:89342546-89442546
chr10:89348082-89348233	10	89348083	89348233	ENSG00000204010	protein_coding	ENST00000371809	89378056	29898.000000	proximity ENSG00000204010:89328056-89428056
chr10:89348242-89348393	10	89348243	89348393	ENSG00000119917	protein_coding	ENST00000679781	89327307	21011.000000	proximity ENSG00000119917:89277307-89377307
chr10:89348242-89348393	10	89348243	89348393	ENSG00000185745	protein_coding	ENST00000546318	89392546	44228.000000	proximity ENSG00000185745:89342546-89442546
chr10:89348242-89348393	10	89348243	89348393	ENSG00000204010	protein_coding	ENST00000371809	89378056	29738.000000	proximity ENSG00000204010:89328056-89428056
chr10:89351022-89351173	10	89351023	89351173	ENSG00000119917	protein_coding	ENST00000679781	89327307	23791.000000	proximity ENSG00000119917:89277307-89377307
chr10:89351022-89351173	10	89351023	89351173	ENSG00000185745	protein_coding	ENST00000546318	89392546	41448.000000	proximity ENSG00000185745:89342546-89442546
chr10:89351022-89351173	10	89351023	89351173	ENSG00000204010	protein_coding	ENST00000371809	89378056	26958.000000	proximity ENSG00000204010:89328056-89428056
chr10:89351502-89351653	10	89351503	89351653	ENSG00000119917	protein_coding	ENST00000679781	89327307	24271.000000	proximity ENSG00000119917:89277307-89377307
chr10:89351502-89351653	10	89351503	89351653	ENSG00000185745	protein_coding	ENST00000546318	89392546	40968.000000	proximity ENSG00000185745:89342546-89442546
chr10:89351502-89351653	10	89351503	89351653	ENSG00000204010	protein_coding	ENST00000371809	89378056	26478.000000	proximity ENSG00000204010:89328056-89428056
chr10:89351722-89351873	10	89351723	89351873	ENSG00000119917	protein_coding	ENST00000679781	89327307	24491.000000	proximity ENSG00000119917:89277307-89377307
chr10:89351722-89351873	10	89351723	89351873	ENSG00000185745	protein_coding	ENST00000546318	89392546	40748.000000	proximity ENSG00000185745:89342546-89442546
chr10:89351722-89351873	10	89351723	89351873	ENSG00000204010	protein_coding	ENST00000371809	89378056	26258.000000	proximity ENSG00000204010:89328056-89428056
chr10:89352942-89353093	10	89352943	89353093	ENSG00000119917	protein_coding	ENST00000679781	89327307	25711.000000	proximity ENSG00000119917:89277307-89377307
chr10:89352942-89353093	10	89352943	89353093	ENSG00000185745	protein_coding	ENST00000546318	89392546	39528.000000	proximity ENSG00000185745:89342546-89442546
chr10:89352942-89353093	10	89352943	89353093	ENSG00000204010	protein_coding	ENST00000371809	89378056	25038.000000	proximity ENSG00000204010:89328056-89428056
chr10:89355582-89355733	10	89355583	89355733	ENSG00000119917	protein_coding	ENST00000679781	89327307	28351.000000	proximity ENSG00000119917:89277307-89377307
chr10:89355582-89355733	10	89355583	89355733	ENSG00000185745	protein_coding	ENST00000546318	89392546	36888.000000	proximity ENSG00000185745:89342546-89442546
chr10:89355582-89355733	10	89355583	89355733	ENSG00000204010	protein_coding	ENST00000371809	89378056	22398.000000	proximity ENSG00000204010:89328056-89428056
chr10:89355822-89355973	10	89355823	89355973	ENSG00000119917	protein_coding	ENST00000679781	89327307	28591.000000	proximity ENSG00000119917:89277307-89377307
chr10:89355822-89355973	10	89355823	89355973	ENSG00000185745	protein_coding	ENST00000546318	89392546	36648.000000	proximity ENSG00000185745:89342546-89442546
chr10:89355822-89355973	10	89355823	89355973	ENSG00000204010	protein_coding	ENST00000371809	89378056	22158.000000	proximity ENSG00000204010:89328056-89428056
chr10:89367622-89367773	10	89367623	89367773	ENSG00000119917	protein_coding	ENST00000679781	89327307	40391.000000	proximity ENSG00000119917:89277307-89377307
chr10:89367622-89367773	10	89367623	89367773	ENSG00000152778	protein_coding	ENST00000681422	89414568	46870.000000	proximity ENSG00000152778:89364568-89464568
chr10:89367622-89367773	10	89367623	89367773	ENSG00000185745	protein_coding	ENST00000546318	89392546	24848.000000	proximity ENSG00000185745:89342546-89442546
chr10:89367622-89367773	10	89367623	89367773	ENSG00000204010	protein_coding	ENST00000371809	89378056	10358.000000	proximity ENSG00000204010:89328056-89428056
chr10:89369182-89369333	10	89369183	89369333	ENSG00000119917	protein_coding	ENST00000679781	89327307	41951.000000	proximity ENSG00000119917:89277307-89377307
chr10:89369182-89369333	10	89369183	89369333	ENSG00000152778	protein_coding	ENST00000681422	89414568	45310.000000	proximity ENSG00000152778:89364568-89464568
chr10:89369182-89369333	10	89369183	89369333	ENSG00000185745	protein_coding	ENST00000546318	89392546	23288.000000	proximity ENSG00000185745:89342546-89442546
chr10:89369182-89369333	10	89369183	89369333	ENSG00000204010	protein_coding	ENST00000371809	89378056	8798.000000	proximity ENSG00000204010:89328056-89428056
chr10:89369367-89369518	10	89369368	89369518	ENSG00000119917	protein_coding	ENST00000679781	89327307	42136.000000	proximity ENSG00000119917:89277307-89377307
chr10:89369367-89369518	10	89369368	89369518	ENSG00000152778	protein_coding	ENST00000681422	89414568	45125.000000	proximity ENSG00000152778:89364568-89464568
chr10:89369367-89369518	10	89369368	89369518	ENSG00000185745	protein_coding	ENST00000546318	89392546	23103.000000	proximity ENSG00000185745:89342546-89442546
chr10:89369367-89369518	10	89369368	89369518	ENSG00000204010	protein_coding	ENST00000371809	89378056	8613.000000	proximity ENSG00000204010:89328056-89428056
chr10:89369622-89369773	10	89369623	89369773	ENSG00000119917	protein_coding	ENST00000679781	89327307	42391.000000	proximity ENSG00000119917:89277307-89377307
chr10:89369622-89369773	10	89369623	89369773	ENSG00000152778	protein_coding	ENST00000681422	89414568	44870.000000	proximity ENSG00000152778:89364568-89464568
chr10:89369622-89369773	10	89369623	89369773	ENSG00000185745	protein_coding	ENST00000546318	89392546	22848.000000	proximity ENSG00000185745:89342546-89442546
chr10:89369622-89369773	10	89369623	89369773	ENSG00000204010	protein_coding	ENST00000371809	89378056	8358.000000	proximity ENSG00000204010:89328056-89428056
chr10:89374167-89374318	10	89374168	89374318	ENSG00000119917	protein_coding	ENST00000679781	89327307	46936.000000	proximity ENSG00000119917:89277307-89377307
chr10:89374167-89374318	10	89374168	89374318	ENSG00000152778	protein_coding	ENST00000681422	89414568	40325.000000	proximity ENSG00000152778:89364568-89464568
chr10:89374167-89374318	10	89374168	89374318	ENSG00000185745	protein_coding	ENST00000546318	89392546	18303.000000	proximity ENSG00000185745:89342546-89442546
chr10:89374167-89374318	10	89374168	89374318	ENSG00000204010	protein_coding	ENST00000371809	89378056	3813.000000	proximity ENSG00000204010:89328056-89428056
chr10:89374382-89374533	10	89374383	89374533	ENSG00000119917	protein_coding	ENST00000679781	89327307	47151.000000	proximity ENSG00000119917:89277307-89377307
chr10:89374382-89374533	10	89374383	89374533	ENSG00000152778	protein_coding	ENST00000681422	89414568	40110.000000	proximity ENSG00000152778:89364568-89464568
chr10:89374382-89374533	10	89374383	89374533	ENSG00000185745	protein_coding	ENST00000546318	89392546	18088.000000	proximity ENSG00000185745:89342546-89442546
chr10:89374382-89374533	10	89374383	89374533	ENSG00000204010	protein_coding	ENST00000371809	89378056	3598.000000	proximity ENSG00000204010:89328056-89428056
chr10:89374962-89375113	10	89374963	89375113	ENSG00000119917	protein_coding	ENST00000679781	89327307	47731.000000	proximity ENSG00000119917:89277307-89377307
chr10:89374962-89375113	10	89374963	89375113	ENSG00000152778	protein_coding	ENST00000681422	89414568	39530.000000	proximity ENSG00000152778:89364568-89464568
chr10:89374962-89375113	10	89374963	89375113	ENSG00000185745	protein_coding	ENST00000546318	89392546	17508.000000	proximity ENSG00000185745:89342546-89442546
chr10:89374962-89375113	10	89374963	89375113	ENSG00000204010	protein_coding	ENST00000371809	89378056	3018.000000	proximity ENSG00000204010:89328056-89428056
chr10:89385062-89385213	10	89385063	89385213	ENSG00000152778	protein_coding	ENST00000681422	89414568	29430.000000	proximity ENSG00000152778:89364568-89464568
chr10:89385062-89385213	10	89385063	89385213	ENSG00000185745	protein_coding	ENST00000546318	89392546	7408.000000	proximity ENSG00000185745:89342546-89442546
chr10:89385062-89385213	10	89385063	89385213	ENSG00000204010	protein_coding	ENST00000371809	89378056	7082.000000	proximity ENSG00000204010:89328056-89428056
chr10:89389362-89389513	10	89389363	89389513	ENSG00000152778	protein_coding	ENST00000681422	89414568	25130.000000	proximity ENSG00000152778:89364568-89464568
chr10:89389362-89389513	10	89389363	89389513	ENSG00000185745	protein_coding	ENST00000546318	89392546	3108.000000	proximity ENSG00000185745:89342546-89442546
chr10:89389362-89389513	10	89389363	89389513	ENSG00000204010	protein_coding	ENST00000371809	89378056	11382.000000	proximity ENSG00000204010:89328056-89428056
chr10:89391002-89391153	10	89391003	89391153	ENSG00000152778	protein_coding	ENST00000681422	89414568	23490.000000	proximity ENSG00000152778:89364568-89464568
chr10:89391002-89391153	10	89391003	89391153	ENSG00000185745	protein_coding	ENST00000546318	89392546	1468.000000	proximity ENSG00000185745:89342546-89442546
chr10:89391002-89391153	10	89391003	89391153	ENSG00000204010	protein_coding	ENST00000371809	89378056	13022.000000	proximity ENSG00000204010:89328056-89428056
chr10:89392807-89392958	10	89392808	89392958	ENSG00000152778	protein_coding	ENST00000681422	89414568	21685.000000	proximity ENSG00000152778:89364568-89464568
chr10:89392807-89392958	10	89392808	89392958	ENSG00000185745	protein_coding	ENST00000546318	89392546	337.000000	proximity ENSG00000185745:89342546-89442546
chr10:89392807-89392958	10	89392808	89392958	ENSG00000204010	protein_coding	ENST00000371809	89378056	14827.000000	proximity ENSG00000204010:89328056-89428056
chr10:89392987-89393138	10	89392988	89393138	ENSG00000152778	protein_coding	ENST00000681422	89414568	21505.000000	proximity ENSG00000152778:89364568-89464568
chr10:89392987-89393138	10	89392988	89393138	ENSG00000185745	protein_coding	ENST00000546318	89392546	517.000000	proximity ENSG00000185745:89342546-89442546
chr10:89392987-89393138	10	89392988	89393138	ENSG00000204010	protein_coding	ENST00000371809	89378056	15007.000000	proximity ENSG00000204010:89328056-89428056
chr10:89393162-89393313	10	89393163	89393313	ENSG00000152778	protein_coding	ENST00000681422	89414568	21330.000000	proximity ENSG00000152778:89364568-89464568
chr10:89393162-89393313	10	89393163	89393313	ENSG00000185745	protein_coding	ENST00000546318	89392546	692.000000	proximity ENSG00000185745:89342546-89442546
chr10:89393162-89393313	10	89393163	89393313	ENSG00000204010	protein_coding	ENST00000371809	89378056	15182.000000	proximity ENSG00000204010:89328056-89428056
chr10:89398007-89398158	10	89398008	89398158	ENSG00000152778	protein_coding	ENST00000681422	89414568	16485.000000	proximity ENSG00000152778:89364568-89464568
chr10:89398007-89398158	10	89398008	89398158	ENSG00000185745	protein_coding	ENST00000546318	89392546	5537.000000	proximity ENSG00000185745:89342546-89442546
chr10:89398007-89398158	10	89398008	89398158	ENSG00000204010	protein_coding	ENST00000371809	89378056	20027.000000	proximity ENSG00000204010:89328056-89428056
chr10:89398162-89398313	10	89398163	89398313	ENSG00000152778	protein_coding	ENST00000681422	89414568	16330.000000	proximity ENSG00000152778:89364568-89464568
chr10:89398162-89398313	10	89398163	89398313	ENSG00000185745	protein_coding	ENST00000546318	89392546	5692.000000	proximity ENSG00000185745:89342546-89442546
chr10:89398162-89398313	10	89398163	89398313	ENSG00000204010	protein_coding	ENST00000371809	89378056	20182.000000	proximity ENSG00000204010:89328056-89428056
chr10:89404202-89404353	10	89404203	89404353	ENSG00000152778	protein_coding	ENST00000681422	89414568	10290.000000	proximity ENSG00000152778:89364568-89464568
chr10:89404202-89404353	10	89404203	89404353	ENSG00000185745	protein_coding	ENST00000546318	89392546	11732.000000	proximity ENSG00000185745:89342546-89442546
chr10:89404202-89404353	10	89404203	89404353	ENSG00000204010	protein_coding	ENST00000371809	89378056	26222.000000	proximity ENSG00000204010:89328056-89428056
chr10:89419682-89419833	10	89419683	89419833	ENSG00000152778	protein_coding	ENST00000681422	89414568	5190.000000	proximity ENSG00000152778:89364568-89464568
chr10:89419682-89419833	10	89419683	89419833	ENSG00000185745	protein_coding	ENST00000546318	89392546	27212.000000	proximity ENSG00000185745:89342546-89442546
chr10:89419682-89419833	10	89419683	89419833	ENSG00000204010	protein_coding	ENST00000371809	89378056	41702.000000	proximity ENSG00000204010:89328056-89428056
chr10:89426362-89426513	10	89426363	89426513	ENSG00000152778	protein_coding	ENST00000681422	89414568	11870.000000	proximity ENSG00000152778:89364568-89464568
chr10:89426362-89426513	10	89426363	89426513	ENSG00000185745	protein_coding	ENST00000546318	89392546	33892.000000	proximity ENSG00000185745:89342546-89442546
chr10:89426362-89426513	10	89426363	89426513	ENSG00000204010	protein_coding	ENST00000371809	89378056	48382.000000	proximity ENSG00000204010:89328056-89428056
chr10:89426627-89426778	10	89426628	89426778	ENSG00000152778	protein_coding	ENST00000681422	89414568	12135.000000	proximity ENSG00000152778:89364568-89464568
chr10:89426627-89426778	10	89426628	89426778	ENSG00000185745	protein_coding	ENST00000546318	89392546	34157.000000	proximity ENSG00000185745:89342546-89442546
chr10:89426627-89426778	10	89426628	89426778	ENSG00000204010	protein_coding	ENST00000371809	89378056	48647.000000	proximity ENSG00000204010:89328056-89428056
chr10:89427722-89427873	10	89427723	89427873	ENSG00000152778	protein_coding	ENST00000681422	89414568	13230.000000	proximity ENSG00000152778:89364568-89464568
chr10:89427722-89427873	10	89427723	89427873	ENSG00000185745	protein_coding	ENST00000546318	89392546	35252.000000	proximity ENSG00000185745:89342546-89442546
chr10:89427722-89427873	10	89427723	89427873	ENSG00000204010	protein_coding	ENST00000371809	89378056	49742.000000	proximity ENSG00000204010:89328056-89428056
chr10:89428982-89429133	10	89428983	89429133	ENSG00000152778	protein_coding	ENST00000681422	89414568	14490.000000	proximity ENSG00000152778:89364568-89464568
chr10:89428982-89429133	10	89428983	89429133	ENSG00000185745	protein_coding	ENST00000546318	89392546	36512.000000	proximity ENSG00000185745:89342546-89442546
chr10:89432042-89432193	10	89432043	89432193	ENSG00000152778	protein_coding	ENST00000681422	89414568	17550.000000	proximity ENSG00000152778:89364568-89464568
chr10:89432042-89432193	10	89432043	89432193	ENSG00000185745	protein_coding	ENST00000546318	89392546	39572.000000	proximity ENSG00000185745:89342546-89442546
chr10:89458462-89458613	10	89458463	89458613	ENSG00000152778	protein_coding	ENST00000681422	89414568	43970.000000	proximity ENSG00000152778:89364568-89464568
chr10:89458862-89459013	10	89458863	89459013	ENSG00000152778	protein_coding	ENST00000681422	89414568	44370.000000	proximity ENSG00000152778:89364568-89464568
chr10:89494782-89494933	10	89494783	89494933	ENSG00000152779	protein_coding	ENST00000899673	89536240	41382.000000	proximity ENSG00000152779:89486240-89586240
chr10:89502662-89502813	10	89502663	89502813	ENSG00000152779	protein_coding	ENST00000899673	89536240	33502.000000	proximity ENSG00000152779:89486240-89586240
chr10:89502842-89502993	10	89502843	89502993	ENSG00000152779	protein_coding	ENST00000899673	89536240	33322.000000	proximity ENSG00000152779:89486240-89586240
chr10:89504082-89504233	10	89504083	89504233	ENSG00000152779	protein_coding	ENST00000899673	89536240	32082.000000	proximity ENSG00000152779:89486240-89586240
chr10:89515062-89515213	10	89515063	89515213	ENSG00000152779	protein_coding	ENST00000899673	89536240	21102.000000	proximity ENSG00000152779:89486240-89586240
chr10:89515262-89515413	10	89515263	89515413	ENSG00000152779	protein_coding	ENST00000899673	89536240	20902.000000	proximity ENSG00000152779:89486240-89586240
chr10:89516067-89516218	10	89516068	89516218	ENSG00000152779	protein_coding	ENST00000899673	89536240	20097.000000	proximity ENSG00000152779:89486240-89586240
chr10:89516407-89516558	10	89516408	89516558	ENSG00000152779	protein_coding	ENST00000899673	89536240	19757.000000	proximity ENSG00000152779:89486240-89586240
chr10:89516607-89516758	10	89516608	89516758	ENSG00000152779	protein_coding	ENST00000899673	89536240	19557.000000	proximity ENSG00000152779:89486240-89586240
chr10:89518302-89518453	10	89518303	89518453	ENSG00000152779	protein_coding	ENST00000899673	89536240	17862.000000	proximity ENSG00000152779:89486240-89586240
chr10:89519002-89519153	10	89519003	89519153	ENSG00000152779	protein_coding	ENST00000899673	89536240	17162.000000	proximity ENSG00000152779:89486240-89586240
chr10:89519522-89519673	10	89519523	89519673	ENSG00000152779	protein_coding	ENST00000899673	89536240	16642.000000	proximity ENSG00000152779:89486240-89586240
chr10:89519682-89519833	10	89519683	89519833	ENSG00000152779	protein_coding	ENST00000899673	89536240	16482.000000	proximity ENSG00000152779:89486240-89586240
chr10:89521502-89521653	10	89521503	89521653	ENSG00000152779	protein_coding	ENST00000899673	89536240	14662.000000	proximity ENSG00000152779:89486240-89586240
chr10:89522562-89522713	10	89522563	89522713	ENSG00000152779	protein_coding	ENST00000899673	89536240	13602.000000	proximity ENSG00000152779:89486240-89586240
chr10:89523362-89523513	10	89523363	89523513	ENSG00000152779	protein_coding	ENST00000899673	89536240	12802.000000	proximity ENSG00000152779:89486240-89586240
chr10:89526502-89526653	10	89526503	89526653	ENSG00000152779	protein_coding	ENST00000899673	89536240	9662.000000	proximity ENSG00000152779:89486240-89586240
chr10:89529842-89529993	10	89529843	89529993	ENSG00000152779	protein_coding	ENST00000899673	89536240	6322.000000	proximity ENSG00000152779:89486240-89586240
chr10:89531462-89531613	10	89531463	89531613	ENSG00000152779	protein_coding	ENST00000899673	89536240	4702.000000	proximity ENSG00000152779:89486240-89586240
chr10:89540507-89540658	10	89540508	89540658	ENSG00000152779	protein_coding	ENST00000899673	89536240	4343.000000	proximity ENSG00000152779:89486240-89586240
chr10:89540682-89540833	10	89540683	89540833	ENSG00000152779	protein_coding	ENST00000899673	89536240	4518.000000	proximity ENSG00000152779:89486240-89586240
chr10:89550622-89550773	10	89550623	89550773	ENSG00000152779	protein_coding	ENST00000899673	89536240	14458.000000	proximity ENSG00000152779:89486240-89586240
chr10:89553307-89553458	10	89553308	89553458	ENSG00000152779	protein_coding	ENST00000899673	89536240	17143.000000	proximity ENSG00000152779:89486240-89586240
chr10:89553462-89553613	10	89553463	89553613	ENSG00000152779	protein_coding	ENST00000899673	89536240	17298.000000	proximity ENSG00000152779:89486240-89586240
chr10:89553622-89553773	10	89553623	89553773	ENSG00000152779	protein_coding	ENST00000899673	89536240	17458.000000	proximity ENSG00000152779:89486240-89586240
chr10:89555822-89555973	10	89555823	89555973	ENSG00000152779	protein_coding	ENST00000899673	89536240	19658.000000	proximity ENSG00000152779:89486240-89586240
chr10:89564002-89564153	10	89564003	89564153	ENSG00000152779	protein_coding	ENST00000899673	89536240	27838.000000	proximity ENSG00000152779:89486240-89586240
chr10:89574502-89574653	10	89574503	89574653	ENSG00000152779	protein_coding	ENST00000899673	89536240	38338.000000	proximity ENSG00000152779:89486240-89586240
chr10:89615922-89616073	10	89615923	89616073	ENSG00000152782	protein_coding	ENST00000342512	89643887	27889.000000	proximity ENSG00000152782:89593887-89693887
chr10:89625502-89625653	10	89625503	89625653	ENSG00000152782	protein_coding	ENST00000342512	89643887	18309.000000	proximity ENSG00000152782:89593887-89693887
chr10:89633582-89633733	10	89633583	89633733	ENSG00000152782	protein_coding	ENST00000342512	89643887	10229.000000	proximity ENSG00000152782:89593887-89693887
chr10:89643647-89643798	10	89643648	89643798	ENSG00000152782	protein_coding	ENST00000342512	89643887	164.000000	proximity ENSG00000152782:89593887-89693887
chr10:89644222-89644373	10	89644223	89644373	ENSG00000152782	protein_coding	ENST00000342512	89643887	411.000000	proximity ENSG00000152782:89593887-89693887
chr10:89653462-89653613	10	89653463	89653613	ENSG00000138182	protein_coding	ENST00000371728	89701590	48052.000000	proximity ENSG00000138182:89651590-89751590
chr10:89653462-89653613	10	89653463	89653613	ENSG00000152782	protein_coding	ENST00000342512	89643887	9651.000000	proximity ENSG00000152782:89593887-89693887
chr10:89659342-89659493	10	89659343	89659493	ENSG00000138182	protein_coding	ENST00000371728	89701590	42172.000000	proximity ENSG00000138182:89651590-89751590
chr10:89659342-89659493	10	89659343	89659493	ENSG00000152782	protein_coding	ENST00000342512	89643887	15531.000000	proximity ENSG00000152782:89593887-89693887
chr10:89659642-89659793	10	89659643	89659793	ENSG00000138182	protein_coding	ENST00000371728	89701590	41872.000000	proximity ENSG00000138182:89651590-89751590
chr10:89659642-89659793	10	89659643	89659793	ENSG00000152782	protein_coding	ENST00000342512	89643887	15831.000000	proximity ENSG00000152782:89593887-89693887
chr10:89662702-89662853	10	89662703	89662853	ENSG00000138182	protein_coding	ENST00000371728	89701590	38812.000000	proximity ENSG00000138182:89651590-89751590
chr10:89662702-89662853	10	89662703	89662853	ENSG00000152782	protein_coding	ENST00000342512	89643887	18891.000000	proximity ENSG00000152782:89593887-89693887
chr10:89671042-89671193	10	89671043	89671193	ENSG00000138182	protein_coding	ENST00000371728	89701590	30472.000000	proximity ENSG00000138182:89651590-89751590
chr10:89671042-89671193	10	89671043	89671193	ENSG00000152782	protein_coding	ENST00000342512	89643887	27231.000000	proximity ENSG00000152782:89593887-89693887
chr10:89684742-89684893	10	89684743	89684893	ENSG00000138182	protein_coding	ENST00000371728	89701590	16772.000000	proximity ENSG00000138182:89651590-89751590
chr10:89684742-89684893	10	89684743	89684893	ENSG00000152782	protein_coding	ENST00000342512	89643887	40931.000000	proximity ENSG00000152782:89593887-89693887
chr10:89699582-89699733	10	89699583	89699733	ENSG00000138182	protein_coding	ENST00000371728	89701590	1932.000000	proximity ENSG00000138182:89651590-89751590
chr10:89699742-89699893	10	89699743	89699893	ENSG00000138182	protein_coding	ENST00000371728	89701590	1772.000000	proximity ENSG00000138182:89651590-89751590
chr10:89701182-89701333	10	89701183	89701333	ENSG00000138182	protein_coding	ENST00000371728	89701590	332.000000	proximity ENSG00000138182:89651590-89751590
chr10:89706142-89706293	10	89706143	89706293	ENSG00000138182	protein_coding	ENST00000371728	89701590	4628.000000	proximity ENSG00000138182:89651590-89751590
chr10:89738922-89739073	10	89738923	89739073	ENSG00000138182	protein_coding	ENST00000371728	89701590	37408.000000	proximity ENSG00000138182:89651590-89751590
chr10:89744142-89744293	10	89744143	89744293	ENSG00000138182	protein_coding	ENST00000371728	89701590	42628.000000	proximity ENSG00000138182:89651590-89751590
chr10:905579-905730	10	905580	905730	ENSG00000107929	protein_coding	ENST00000689323	873205	32450.000000	proximity ENSG00000107929:823205-923205
chr10:90814042-90814193	10	90814043	90814193	ENSG00000148680	protein_coding	ENST00000336152	90858039	43921.000000	proximity ENSG00000148680:90808039-90908039
chr10:90834442-90834593	10	90834443	90834593	ENSG00000148680	protein_coding	ENST00000336152	90858039	23521.000000	proximity ENSG00000148680:90808039-90908039
chr10:90834442-90834593	10	90834443	90834593	ENSG00000148688	protein_coding	ENST00000371703	90871974	37456.000000	proximity ENSG00000148688:90821974-90921974
chr10:90846982-90847133	10	90846983	90847133	ENSG00000148680	protein_coding	ENST00000336152	90858039	10981.000000	proximity ENSG00000148680:90808039-90908039
chr10:90846982-90847133	10	90846983	90847133	ENSG00000148688	protein_coding	ENST00000371703	90871974	24916.000000	proximity ENSG00000148688:90821974-90921974
chr10:90847562-90847713	10	90847563	90847713	ENSG00000148680	protein_coding	ENST00000336152	90858039	10401.000000	proximity ENSG00000148680:90808039-90908039
chr10:90847562-90847713	10	90847563	90847713	ENSG00000148688	protein_coding	ENST00000371703	90871974	24336.000000	proximity ENSG00000148688:90821974-90921974
chr10:90850462-90850613	10	90850463	90850613	ENSG00000148680	protein_coding	ENST00000336152	90858039	7501.000000	proximity ENSG00000148680:90808039-90908039
chr10:90850462-90850613	10	90850463	90850613	ENSG00000148688	protein_coding	ENST00000371703	90871974	21436.000000	proximity ENSG00000148688:90821974-90921974
chr10:90851102-90851253	10	90851103	90851253	ENSG00000148680	protein_coding	ENST00000336152	90858039	6861.000000	proximity ENSG00000148680:90808039-90908039
chr10:90851102-90851253	10	90851103	90851253	ENSG00000148688	protein_coding	ENST00000371703	90871974	20796.000000	proximity ENSG00000148688:90821974-90921974
chr10:90857322-90857473	10	90857323	90857473	ENSG00000148680	protein_coding	ENST00000336152	90858039	641.000000	proximity ENSG00000148680:90808039-90908039
chr10:90857322-90857473	10	90857323	90857473	ENSG00000148688	protein_coding	ENST00000371703	90871974	14576.000000	proximity ENSG00000148688:90821974-90921974
chr10:90858127-90858278	10	90858128	90858278	ENSG00000148680	protein_coding	ENST00000336152	90858039	164.000000	proximity ENSG00000148680:90808039-90908039
chr10:90858127-90858278	10	90858128	90858278	ENSG00000148688	protein_coding	ENST00000371703	90871974	13771.000000	proximity ENSG00000148688:90821974-90921974
chr10:90859342-90859493	10	90859343	90859493	ENSG00000148680	protein_coding	ENST00000336152	90858039	1379.000000	proximity ENSG00000148680:90808039-90908039
chr10:90859342-90859493	10	90859343	90859493	ENSG00000148688	protein_coding	ENST00000371703	90871974	12556.000000	proximity ENSG00000148688:90821974-90921974
chr10:90859562-90859713	10	90859563	90859713	ENSG00000148680	protein_coding	ENST00000336152	90858039	1599.000000	proximity ENSG00000148680:90808039-90908039
chr10:90859562-90859713	10	90859563	90859713	ENSG00000148688	protein_coding	ENST00000371703	90871974	12336.000000	proximity ENSG00000148688:90821974-90921974
chr10:90859727-90859878	10	90859728	90859878	ENSG00000148680	protein_coding	ENST00000336152	90858039	1764.000000	proximity ENSG00000148680:90808039-90908039
chr10:90859727-90859878	10	90859728	90859878	ENSG00000148688	protein_coding	ENST00000371703	90871974	12171.000000	proximity ENSG00000148688:90821974-90921974
chr10:90863022-90863173	10	90863023	90863173	ENSG00000148680	protein_coding	ENST00000336152	90858039	5059.000000	proximity ENSG00000148680:90808039-90908039
chr10:90863022-90863173	10	90863023	90863173	ENSG00000148688	protein_coding	ENST00000371703	90871974	8876.000000	proximity ENSG00000148688:90821974-90921974
chr10:90865522-90865673	10	90865523	90865673	ENSG00000148680	protein_coding	ENST00000336152	90858039	7559.000000	proximity ENSG00000148680:90808039-90908039
chr10:90865522-90865673	10	90865523	90865673	ENSG00000148688	protein_coding	ENST00000371703	90871974	6376.000000	proximity ENSG00000148688:90821974-90921974
chr10:90872222-90872373	10	90872223	90872373	ENSG00000148677	protein_coding	ENST00000371697	90921087	48789.000000	proximity ENSG00000148677:90871087-90971087
chr10:90872222-90872373	10	90872223	90872373	ENSG00000148680	protein_coding	ENST00000336152	90858039	14259.000000	proximity ENSG00000148680:90808039-90908039
chr10:90872222-90872373	10	90872223	90872373	ENSG00000148688	protein_coding	ENST00000371703	90871974	324.000000	proximity ENSG00000148688:90821974-90921974
chr10:90880162-90880313	10	90880163	90880313	ENSG00000148677	protein_coding	ENST00000371697	90921087	40849.000000	proximity ENSG00000148677:90871087-90971087
chr10:90880162-90880313	10	90880163	90880313	ENSG00000148680	protein_coding	ENST00000336152	90858039	22199.000000	proximity ENSG00000148680:90808039-90908039
chr10:90880162-90880313	10	90880163	90880313	ENSG00000148688	protein_coding	ENST00000371703	90871974	8264.000000	proximity ENSG00000148688:90821974-90921974
chr10:90884542-90884693	10	90884543	90884693	ENSG00000148677	protein_coding	ENST00000371697	90921087	36469.000000	proximity ENSG00000148677:90871087-90971087
chr10:90884542-90884693	10	90884543	90884693	ENSG00000148680	protein_coding	ENST00000336152	90858039	26579.000000	proximity ENSG00000148680:90808039-90908039
chr10:90884542-90884693	10	90884543	90884693	ENSG00000148688	protein_coding	ENST00000371703	90871974	12644.000000	proximity ENSG00000148688:90821974-90921974
chr10:90885122-90885273	10	90885123	90885273	ENSG00000148677	protein_coding	ENST00000371697	90921087	35889.000000	proximity ENSG00000148677:90871087-90971087
chr10:90885122-90885273	10	90885123	90885273	ENSG00000148680	protein_coding	ENST00000336152	90858039	27159.000000	proximity ENSG00000148680:90808039-90908039
chr10:90885122-90885273	10	90885123	90885273	ENSG00000148688	protein_coding	ENST00000371703	90871974	13224.000000	proximity ENSG00000148688:90821974-90921974
chr10:90885302-90885453	10	90885303	90885453	ENSG00000148677	protein_coding	ENST00000371697	90921087	35709.000000	proximity ENSG00000148677:90871087-90971087
chr10:90885302-90885453	10	90885303	90885453	ENSG00000148680	protein_coding	ENST00000336152	90858039	27339.000000	proximity ENSG00000148680:90808039-90908039
chr10:90885302-90885453	10	90885303	90885453	ENSG00000148688	protein_coding	ENST00000371703	90871974	13404.000000	proximity ENSG00000148688:90821974-90921974
chr10:90887807-90887958	10	90887808	90887958	ENSG00000148677	protein_coding	ENST00000371697	90921087	33204.000000	proximity ENSG00000148677:90871087-90971087
chr10:90887807-90887958	10	90887808	90887958	ENSG00000148680	protein_coding	ENST00000336152	90858039	29844.000000	proximity ENSG00000148680:90808039-90908039
chr10:90887807-90887958	10	90887808	90887958	ENSG00000148688	protein_coding	ENST00000371703	90871974	15909.000000	proximity ENSG00000148688:90821974-90921974
chr10:90890502-90890653	10	90890503	90890653	ENSG00000148677	protein_coding	ENST00000371697	90921087	30509.000000	proximity ENSG00000148677:90871087-90971087
chr10:90890502-90890653	10	90890503	90890653	ENSG00000148680	protein_coding	ENST00000336152	90858039	32539.000000	proximity ENSG00000148680:90808039-90908039
chr10:90890502-90890653	10	90890503	90890653	ENSG00000148688	protein_coding	ENST00000371703	90871974	18604.000000	proximity ENSG00000148688:90821974-90921974
chr10:90911342-90911493	10	90911343	90911493	ENSG00000148677	protein_coding	ENST00000371697	90921087	9669.000000	proximity ENSG00000148677:90871087-90971087
chr10:90911342-90911493	10	90911343	90911493	ENSG00000148688	protein_coding	ENST00000371703	90871974	39444.000000	proximity ENSG00000148688:90821974-90921974
chr10:90911702-90911853	10	90911703	90911853	ENSG00000148677	protein_coding	ENST00000371697	90921087	9309.000000	proximity ENSG00000148677:90871087-90971087
chr10:90911702-90911853	10	90911703	90911853	ENSG00000148688	protein_coding	ENST00000371703	90871974	39804.000000	proximity ENSG00000148688:90821974-90921974
chr10:90912102-90912253	10	90912103	90912253	ENSG00000148677	protein_coding	ENST00000371697	90921087	8909.000000	proximity ENSG00000148677:90871087-90971087
chr10:90912102-90912253	10	90912103	90912253	ENSG00000148688	protein_coding	ENST00000371703	90871974	40204.000000	proximity ENSG00000148688:90821974-90921974
chr10:90912262-90912413	10	90912263	90912413	ENSG00000148677	protein_coding	ENST00000371697	90921087	8749.000000	proximity ENSG00000148677:90871087-90971087
chr10:90912262-90912413	10	90912263	90912413	ENSG00000148688	protein_coding	ENST00000371703	90871974	40364.000000	proximity ENSG00000148688:90821974-90921974
chr10:90912482-90912633	10	90912483	90912633	ENSG00000148677	protein_coding	ENST00000371697	90921087	8529.000000	proximity ENSG00000148677:90871087-90971087
chr10:90912482-90912633	10	90912483	90912633	ENSG00000148688	protein_coding	ENST00000371703	90871974	40584.000000	proximity ENSG00000148688:90821974-90921974
chr10:90912862-90913013	10	90912863	90913013	ENSG00000148677	protein_coding	ENST00000371697	90921087	8149.000000	proximity ENSG00000148677:90871087-90971087
chr10:90912862-90913013	10	90912863	90913013	ENSG00000148688	protein_coding	ENST00000371703	90871974	40964.000000	proximity ENSG00000148688:90821974-90921974
chr10:90913102-90913253	10	90913103	90913253	ENSG00000148677	protein_coding	ENST00000371697	90921087	7909.000000	proximity ENSG00000148677:90871087-90971087
chr10:90913102-90913253	10	90913103	90913253	ENSG00000148688	protein_coding	ENST00000371703	90871974	41204.000000	proximity ENSG00000148688:90821974-90921974
chr10:90913862-90914013	10	90913863	90914013	ENSG00000148677	protein_coding	ENST00000371697	90921087	7149.000000	proximity ENSG00000148677:90871087-90971087
chr10:90913862-90914013	10	90913863	90914013	ENSG00000148688	protein_coding	ENST00000371703	90871974	41964.000000	proximity ENSG00000148688:90821974-90921974
chr10:90916202-90916353	10	90916203	90916353	ENSG00000148677	protein_coding	ENST00000371697	90921087	4809.000000	proximity ENSG00000148677:90871087-90971087
chr10:90916202-90916353	10	90916203	90916353	ENSG00000148688	protein_coding	ENST00000371703	90871974	44304.000000	proximity ENSG00000148688:90821974-90921974
chr10:90917322-90917473	10	90917323	90917473	ENSG00000148677	protein_coding	ENST00000371697	90921087	3689.000000	proximity ENSG00000148677:90871087-90971087
chr10:90917322-90917473	10	90917323	90917473	ENSG00000148688	protein_coding	ENST00000371703	90871974	45424.000000	proximity ENSG00000148688:90821974-90921974
chr10:90917642-90917793	10	90917643	90917793	ENSG00000148677	protein_coding	ENST00000371697	90921087	3369.000000	proximity ENSG00000148677:90871087-90971087
chr10:90917642-90917793	10	90917643	90917793	ENSG00000148688	protein_coding	ENST00000371703	90871974	45744.000000	proximity ENSG00000148688:90821974-90921974
chr10:90918762-90918913	10	90918763	90918913	ENSG00000148677	protein_coding	ENST00000371697	90921087	2249.000000	proximity ENSG00000148677:90871087-90971087
chr10:90918762-90918913	10	90918763	90918913	ENSG00000148688	protein_coding	ENST00000371703	90871974	46864.000000	proximity ENSG00000148688:90821974-90921974
chr10:90920302-90920453	10	90920303	90920453	ENSG00000148677	protein_coding	ENST00000371697	90921087	709.000000	proximity ENSG00000148677:90871087-90971087
chr10:90920302-90920453	10	90920303	90920453	ENSG00000148688	protein_coding	ENST00000371703	90871974	48404.000000	proximity ENSG00000148688:90821974-90921974
chr10:90921562-90921713	10	90921563	90921713	ENSG00000148677	protein_coding	ENST00000371697	90921087	551.000000	proximity ENSG00000148677:90871087-90971087
chr10:90921562-90921713	10	90921563	90921713	ENSG00000148688	protein_coding	ENST00000371703	90871974	49664.000000	proximity ENSG00000148688:90821974-90921974
chr10:90930242-90930393	10	90930243	90930393	ENSG00000148677	protein_coding	ENST00000371697	90921087	9231.000000	proximity ENSG00000148677:90871087-90971087
chr10:90930702-90930853	10	90930703	90930853	ENSG00000148677	protein_coding	ENST00000371697	90921087	9691.000000	proximity ENSG00000148677:90871087-90971087
chr10:90930942-90931093	10	90930943	90931093	ENSG00000148677	protein_coding	ENST00000371697	90921087	9931.000000	proximity ENSG00000148677:90871087-90971087
chr10:90931162-90931313	10	90931163	90931313	ENSG00000148677	protein_coding	ENST00000371697	90921087	10151.000000	proximity ENSG00000148677:90871087-90971087
chr10:90931322-90931473	10	90931323	90931473	ENSG00000148677	protein_coding	ENST00000371697	90921087	10311.000000	proximity ENSG00000148677:90871087-90971087
chr10:90931502-90931653	10	90931503	90931653	ENSG00000148677	protein_coding	ENST00000371697	90921087	10491.000000	proximity ENSG00000148677:90871087-90971087
chr10:90931702-90931853	10	90931703	90931853	ENSG00000148677	protein_coding	ENST00000371697	90921087	10691.000000	proximity ENSG00000148677:90871087-90971087
chr10:90935642-90935793	10	90935643	90935793	ENSG00000148677	protein_coding	ENST00000371697	90921087	14631.000000	proximity ENSG00000148677:90871087-90971087
chr10:90935987-90936138	10	90935988	90936138	ENSG00000148677	protein_coding	ENST00000371697	90921087	14976.000000	proximity ENSG00000148677:90871087-90971087
chr10:90937782-90937933	10	90937783	90937933	ENSG00000148677	protein_coding	ENST00000371697	90921087	16771.000000	proximity ENSG00000148677:90871087-90971087
chr10:90939202-90939353	10	90939203	90939353	ENSG00000148677	protein_coding	ENST00000371697	90921087	18191.000000	proximity ENSG00000148677:90871087-90971087
chr10:90945542-90945693	10	90945543	90945693	ENSG00000148677	protein_coding	ENST00000371697	90921087	24531.000000	proximity ENSG00000148677:90871087-90971087
chr10:90947682-90947833	10	90947683	90947833	ENSG00000148677	protein_coding	ENST00000371697	90921087	26671.000000	proximity ENSG00000148677:90871087-90971087
chr10:90958882-90959033	10	90958883	90959033	ENSG00000148677	protein_coding	ENST00000371697	90921087	37871.000000	proximity ENSG00000148677:90871087-90971087
chr10:90959882-90960033	10	90959883	90960033	ENSG00000148677	protein_coding	ENST00000371697	90921087	38871.000000	proximity ENSG00000148677:90871087-90971087
chr10:90960387-90960538	10	90960388	90960538	ENSG00000148677	protein_coding	ENST00000371697	90921087	39376.000000	proximity ENSG00000148677:90871087-90971087
chr10:90960542-90960693	10	90960543	90960693	ENSG00000148677	protein_coding	ENST00000371697	90921087	39531.000000	proximity ENSG00000148677:90871087-90971087
chr10:90964902-90965053	10	90964903	90965053	ENSG00000148677	protein_coding	ENST00000371697	90921087	43891.000000	proximity ENSG00000148677:90871087-90971087
chr10:90965262-90965413	10	90965263	90965413	ENSG00000148677	protein_coding	ENST00000371697	90921087	44251.000000	proximity ENSG00000148677:90871087-90971087
chr10:90968822-90968973	10	90968823	90968973	ENSG00000148677	protein_coding	ENST00000371697	90921087	47811.000000	proximity ENSG00000148677:90871087-90971087
chr10:90969402-90969553	10	90969403	90969553	ENSG00000148677	protein_coding	ENST00000371697	90921087	48391.000000	proximity ENSG00000148677:90871087-90971087
chr10:90970042-90970193	10	90970043	90970193	ENSG00000148677	protein_coding	ENST00000371697	90921087	49031.000000	proximity ENSG00000148677:90871087-90971087
chr10:90970362-90970513	10	90970363	90970513	ENSG00000148677	protein_coding	ENST00000371697	90921087	49351.000000	proximity ENSG00000148677:90871087-90971087
chr10:909919-910070	10	909920	910070	ENSG00000107929	protein_coding	ENST00000689323	873205	36790.000000	proximity ENSG00000107929:823205-923205
chr10:91185382-91185533	10	91185383	91185533	ENSG00000180628	protein_coding	ENST00000336126	91220663	35205.000000	proximity ENSG00000180628:91170663-91270663
chr10:91185542-91185693	10	91185543	91185693	ENSG00000180628	protein_coding	ENST00000336126	91220663	35045.000000	proximity ENSG00000180628:91170663-91270663
chr10:91190422-91190573	10	91190423	91190573	ENSG00000180628	protein_coding	ENST00000336126	91220663	30165.000000	proximity ENSG00000180628:91170663-91270663
chr10:91190582-91190733	10	91190583	91190733	ENSG00000180628	protein_coding	ENST00000336126	91220663	30005.000000	proximity ENSG00000180628:91170663-91270663
chr10:91190742-91190893	10	91190743	91190893	ENSG00000180628	protein_coding	ENST00000336126	91220663	29845.000000	proximity ENSG00000180628:91170663-91270663
chr10:91191282-91191433	10	91191283	91191433	ENSG00000180628	protein_coding	ENST00000336126	91220663	29305.000000	proximity ENSG00000180628:91170663-91270663
chr10:91191467-91191618	10	91191468	91191618	ENSG00000180628	protein_coding	ENST00000336126	91220663	29120.000000	proximity ENSG00000180628:91170663-91270663
chr10:91194962-91195113	10	91194963	91195113	ENSG00000180628	protein_coding	ENST00000336126	91220663	25625.000000	proximity ENSG00000180628:91170663-91270663
chr10:91198662-91198813	10	91198663	91198813	ENSG00000180628	protein_coding	ENST00000336126	91220663	21925.000000	proximity ENSG00000180628:91170663-91270663
chr10:91198882-91199033	10	91198883	91199033	ENSG00000180628	protein_coding	ENST00000336126	91220663	21705.000000	proximity ENSG00000180628:91170663-91270663
chr10:91201462-91201613	10	91201463	91201613	ENSG00000180628	protein_coding	ENST00000336126	91220663	19125.000000	proximity ENSG00000180628:91170663-91270663
chr10:91206542-91206693	10	91206543	91206693	ENSG00000180628	protein_coding	ENST00000336126	91220663	14045.000000	proximity ENSG00000180628:91170663-91270663
chr10:91208707-91208858	10	91208708	91208858	ENSG00000180628	protein_coding	ENST00000336126	91220663	11880.000000	proximity ENSG00000180628:91170663-91270663
chr10:91210522-91210673	10	91210523	91210673	ENSG00000180628	protein_coding	ENST00000336126	91220663	10065.000000	proximity ENSG00000180628:91170663-91270663
chr10:91220847-91220998	10	91220848	91220998	ENSG00000180628	protein_coding	ENST00000336126	91220663	260.000000	proximity ENSG00000180628:91170663-91270663
chr10:91221102-91221253	10	91221103	91221253	ENSG00000180628	protein_coding	ENST00000336126	91220663	515.000000	proximity ENSG00000180628:91170663-91270663
chr10:91221267-91221418	10	91221268	91221418	ENSG00000180628	protein_coding	ENST00000336126	91220663	680.000000	proximity ENSG00000180628:91170663-91270663
chr10:91221442-91221593	10	91221443	91221593	ENSG00000180628	protein_coding	ENST00000336126	91220663	855.000000	proximity ENSG00000180628:91170663-91270663
chr10:91247722-91247873	10	91247723	91247873	ENSG00000180628	protein_coding	ENST00000336126	91220663	27135.000000	proximity ENSG00000180628:91170663-91270663
chr10:91247882-91248033	10	91247883	91248033	ENSG00000180628	protein_coding	ENST00000336126	91220663	27295.000000	proximity ENSG00000180628:91170663-91270663
chr10:91251582-91251733	10	91251583	91251733	ENSG00000180628	protein_coding	ENST00000336126	91220663	30995.000000	proximity ENSG00000180628:91170663-91270663
chr10:91366842-91366993	10	91366843	91366993	ENSG00000165338	protein_coding	ENST00000446394	91410285	43367.000000	proximity ENSG00000165338:91360285-91460285
chr10:91370122-91370273	10	91370123	91370273	ENSG00000165338	protein_coding	ENST00000446394	91410285	40087.000000	proximity ENSG00000165338:91360285-91460285
chr10:91378182-91378333	10	91378183	91378333	ENSG00000165338	protein_coding	ENST00000446394	91410285	32027.000000	proximity ENSG00000165338:91360285-91460285
chr10:91381322-91381473	10	91381323	91381473	ENSG00000165338	protein_coding	ENST00000446394	91410285	28887.000000	proximity ENSG00000165338:91360285-91460285
chr10:91381662-91381813	10	91381663	91381813	ENSG00000165338	protein_coding	ENST00000446394	91410285	28547.000000	proximity ENSG00000165338:91360285-91460285
chr10:91402882-91403033	10	91402883	91403033	ENSG00000165338	protein_coding	ENST00000446394	91410285	7327.000000	proximity ENSG00000165338:91360285-91460285
chr10:91410662-91410813	10	91410663	91410813	ENSG00000165338	protein_coding	ENST00000446394	91410285	453.000000	proximity ENSG00000165338:91360285-91460285
chr10:91410887-91411038	10	91410888	91411038	ENSG00000165338	protein_coding	ENST00000446394	91410285	678.000000	proximity ENSG00000165338:91360285-91460285
chr10:91411162-91411313	10	91411163	91411313	ENSG00000165338	protein_coding	ENST00000446394	91410285	953.000000	proximity ENSG00000165338:91360285-91460285
chr10:91414502-91414653	10	91414503	91414653	ENSG00000165338	protein_coding	ENST00000446394	91410285	4293.000000	proximity ENSG00000165338:91360285-91460285
chr10:91414742-91414893	10	91414743	91414893	ENSG00000165338	protein_coding	ENST00000446394	91410285	4533.000000	proximity ENSG00000165338:91360285-91460285
chr10:91415942-91416093	10	91415943	91416093	ENSG00000165338	protein_coding	ENST00000446394	91410285	5733.000000	proximity ENSG00000165338:91360285-91460285
chr10:91423042-91423193	10	91423043	91423193	ENSG00000165338	protein_coding	ENST00000446394	91410285	12833.000000	proximity ENSG00000165338:91360285-91460285
chr10:91424102-91424253	10	91424103	91424253	ENSG00000165338	protein_coding	ENST00000446394	91410285	13893.000000	proximity ENSG00000165338:91360285-91460285
chr10:91434162-91434313	10	91434163	91434313	ENSG00000165338	protein_coding	ENST00000446394	91410285	23953.000000	proximity ENSG00000165338:91360285-91460285
chr10:91587822-91587973	10	91587823	91587973	ENSG00000119938	protein_coding	ENST00000238994	91633071	45173.000000	proximity ENSG00000119938:91583071-91683071
chr10:91588067-91588218	10	91588068	91588218	ENSG00000119938	protein_coding	ENST00000238994	91633071	44928.000000	proximity ENSG00000119938:91583071-91683071
chr10:91588222-91588373	10	91588223	91588373	ENSG00000119938	protein_coding	ENST00000238994	91633071	44773.000000	proximity ENSG00000119938:91583071-91683071
chr10:91588422-91588573	10	91588423	91588573	ENSG00000119938	protein_coding	ENST00000238994	91633071	44573.000000	proximity ENSG00000119938:91583071-91683071
chr10:91589127-91589278	10	91589128	91589278	ENSG00000119938	protein_coding	ENST00000238994	91633071	43868.000000	proximity ENSG00000119938:91583071-91683071
chr10:91589362-91589513	10	91589363	91589513	ENSG00000119938	protein_coding	ENST00000238994	91633071	43633.000000	proximity ENSG00000119938:91583071-91683071
chr10:91589662-91589813	10	91589663	91589813	ENSG00000119938	protein_coding	ENST00000238994	91633071	43333.000000	proximity ENSG00000119938:91583071-91683071
chr10:91590162-91590313	10	91590163	91590313	ENSG00000119938	protein_coding	ENST00000238994	91633071	42833.000000	proximity ENSG00000119938:91583071-91683071
chr10:91590387-91590538	10	91590388	91590538	ENSG00000119938	protein_coding	ENST00000238994	91633071	42608.000000	proximity ENSG00000119938:91583071-91683071
chr10:91590562-91590713	10	91590563	91590713	ENSG00000119938	protein_coding	ENST00000238994	91633071	42433.000000	proximity ENSG00000119938:91583071-91683071
chr10:91591082-91591233	10	91591083	91591233	ENSG00000119938	protein_coding	ENST00000238994	91633071	41913.000000	proximity ENSG00000119938:91583071-91683071
chr10:91591382-91591533	10	91591383	91591533	ENSG00000119938	protein_coding	ENST00000238994	91633071	41613.000000	proximity ENSG00000119938:91583071-91683071
chr10:91591562-91591713	10	91591563	91591713	ENSG00000119938	protein_coding	ENST00000238994	91633071	41433.000000	proximity ENSG00000119938:91583071-91683071
chr10:91591902-91592053	10	91591903	91592053	ENSG00000119938	protein_coding	ENST00000238994	91633071	41093.000000	proximity ENSG00000119938:91583071-91683071
chr10:91592782-91592933	10	91592783	91592933	ENSG00000119938	protein_coding	ENST00000238994	91633071	40213.000000	proximity ENSG00000119938:91583071-91683071
chr10:91596727-91596878	10	91596728	91596878	ENSG00000119938	protein_coding	ENST00000238994	91633071	36268.000000	proximity ENSG00000119938:91583071-91683071
chr10:91597002-91597153	10	91597003	91597153	ENSG00000119938	protein_coding	ENST00000238994	91633071	35993.000000	proximity ENSG00000119938:91583071-91683071
chr10:91597382-91597533	10	91597383	91597533	ENSG00000119938	protein_coding	ENST00000238994	91633071	35613.000000	proximity ENSG00000119938:91583071-91683071
chr10:91597702-91597853	10	91597703	91597853	ENSG00000119938	protein_coding	ENST00000238994	91633071	35293.000000	proximity ENSG00000119938:91583071-91683071
chr10:91598322-91598473	10	91598323	91598473	ENSG00000119938	protein_coding	ENST00000238994	91633071	34673.000000	proximity ENSG00000119938:91583071-91683071
chr10:91598702-91598853	10	91598703	91598853	ENSG00000119938	protein_coding	ENST00000238994	91633071	34293.000000	proximity ENSG00000119938:91583071-91683071
chr10:91604102-91604253	10	91604103	91604253	ENSG00000119938	protein_coding	ENST00000238994	91633071	28893.000000	proximity ENSG00000119938:91583071-91683071
chr10:91604602-91604753	10	91604603	91604753	ENSG00000119938	protein_coding	ENST00000238994	91633071	28393.000000	proximity ENSG00000119938:91583071-91683071
chr10:91604862-91605013	10	91604863	91605013	ENSG00000119938	protein_coding	ENST00000238994	91633071	28133.000000	proximity ENSG00000119938:91583071-91683071
chr10:91605022-91605173	10	91605023	91605173	ENSG00000119938	protein_coding	ENST00000238994	91633071	27973.000000	proximity ENSG00000119938:91583071-91683071
chr10:91605262-91605413	10	91605263	91605413	ENSG00000119938	protein_coding	ENST00000238994	91633071	27733.000000	proximity ENSG00000119938:91583071-91683071
chr10:91607622-91607773	10	91607623	91607773	ENSG00000119938	protein_coding	ENST00000238994	91633071	25373.000000	proximity ENSG00000119938:91583071-91683071
chr10:91607862-91608013	10	91607863	91608013	ENSG00000119938	protein_coding	ENST00000238994	91633071	25133.000000	proximity ENSG00000119938:91583071-91683071
chr10:91608182-91608333	10	91608183	91608333	ENSG00000119938	protein_coding	ENST00000238994	91633071	24813.000000	proximity ENSG00000119938:91583071-91683071
chr10:91608922-91609073	10	91608923	91609073	ENSG00000119938	protein_coding	ENST00000238994	91633071	24073.000000	proximity ENSG00000119938:91583071-91683071
chr10:91609242-91609393	10	91609243	91609393	ENSG00000119938	protein_coding	ENST00000238994	91633071	23753.000000	proximity ENSG00000119938:91583071-91683071
chr10:91610562-91610713	10	91610563	91610713	ENSG00000119938	protein_coding	ENST00000238994	91633071	22433.000000	proximity ENSG00000119938:91583071-91683071
chr10:91613182-91613333	10	91613183	91613333	ENSG00000119938	protein_coding	ENST00000238994	91633071	19813.000000	proximity ENSG00000119938:91583071-91683071
chr10:91613367-91613518	10	91613368	91613518	ENSG00000119938	protein_coding	ENST00000238994	91633071	19628.000000	proximity ENSG00000119938:91583071-91683071
chr10:91613542-91613813	10	91613543	91613813	ENSG00000119938	protein_coding	ENST00000238994	91633071	19393.000000	proximity ENSG00000119938:91583071-91683071
chr10:91613822-91613973	10	91613823	91613973	ENSG00000119938	protein_coding	ENST00000238994	91633071	19173.000000	proximity ENSG00000119938:91583071-91683071
chr10:91614002-91614153	10	91614003	91614153	ENSG00000119938	protein_coding	ENST00000238994	91633071	18993.000000	proximity ENSG00000119938:91583071-91683071
chr10:91614362-91614513	10	91614363	91614513	ENSG00000119938	protein_coding	ENST00000238994	91633071	18633.000000	proximity ENSG00000119938:91583071-91683071
chr10:91616262-91616413	10	91616263	91616413	ENSG00000119938	protein_coding	ENST00000238994	91633071	16733.000000	proximity ENSG00000119938:91583071-91683071
chr10:91617142-91617293	10	91617143	91617293	ENSG00000119938	protein_coding	ENST00000238994	91633071	15853.000000	proximity ENSG00000119938:91583071-91683071
chr10:91617422-91617573	10	91617423	91617573	ENSG00000119938	protein_coding	ENST00000238994	91633071	15573.000000	proximity ENSG00000119938:91583071-91683071
chr10:91626302-91626453	10	91626303	91626453	ENSG00000119938	protein_coding	ENST00000238994	91633071	6693.000000	proximity ENSG00000119938:91583071-91683071
chr10:91627762-91627913	10	91627763	91627913	ENSG00000119938	protein_coding	ENST00000238994	91633071	5233.000000	proximity ENSG00000119938:91583071-91683071
chr10:91629822-91629973	10	91629823	91629973	ENSG00000119938	protein_coding	ENST00000238994	91633071	3173.000000	proximity ENSG00000119938:91583071-91683071
chr10:91632807-91632958	10	91632808	91632958	ENSG00000119938	protein_coding	ENST00000238994	91633071	188.000000	proximity ENSG00000119938:91583071-91683071
chr10:91635502-91635653	10	91635503	91635653	ENSG00000119938	protein_coding	ENST00000238994	91633071	2507.000000	proximity ENSG00000119938:91583071-91683071
chr10:91635662-91635813	10	91635663	91635813	ENSG00000119938	protein_coding	ENST00000238994	91633071	2667.000000	proximity ENSG00000119938:91583071-91683071
chr10:91636122-91636273	10	91636123	91636273	ENSG00000119938	protein_coding	ENST00000238994	91633071	3127.000000	proximity ENSG00000119938:91583071-91683071
chr10:91642862-91643013	10	91642863	91643013	ENSG00000119938	protein_coding	ENST00000238994	91633071	9867.000000	proximity ENSG00000119938:91583071-91683071
chr10:91643062-91643213	10	91643063	91643213	ENSG00000119938	protein_coding	ENST00000238994	91633071	10067.000000	proximity ENSG00000119938:91583071-91683071
chr10:91643227-91643378	10	91643228	91643378	ENSG00000119938	protein_coding	ENST00000238994	91633071	10232.000000	proximity ENSG00000119938:91583071-91683071
chr10:91643842-91643993	10	91643843	91643993	ENSG00000119938	protein_coding	ENST00000238994	91633071	10847.000000	proximity ENSG00000119938:91583071-91683071
chr10:91652307-91652458	10	91652308	91652458	ENSG00000119938	protein_coding	ENST00000238994	91633071	19312.000000	proximity ENSG00000119938:91583071-91683071
chr10:91652542-91652693	10	91652543	91652693	ENSG00000119938	protein_coding	ENST00000238994	91633071	19547.000000	proximity ENSG00000119938:91583071-91683071
chr10:91653382-91653533	10	91653383	91653533	ENSG00000119938	protein_coding	ENST00000238994	91633071	20387.000000	proximity ENSG00000119938:91583071-91683071
chr10:91653622-91653773	10	91653623	91653773	ENSG00000119938	protein_coding	ENST00000238994	91633071	20627.000000	proximity ENSG00000119938:91583071-91683071
chr10:91665862-91666013	10	91665863	91666013	ENSG00000119938	protein_coding	ENST00000238994	91633071	32867.000000	proximity ENSG00000119938:91583071-91683071
chr10:91666042-91666193	10	91666043	91666193	ENSG00000119938	protein_coding	ENST00000238994	91633071	33047.000000	proximity ENSG00000119938:91583071-91683071
chr10:91672162-91672313	10	91672163	91672313	ENSG00000119938	protein_coding	ENST00000238994	91633071	39167.000000	proximity ENSG00000119938:91583071-91683071
chr10:91672322-91672473	10	91672323	91672473	ENSG00000119938	protein_coding	ENST00000238994	91633071	39327.000000	proximity ENSG00000119938:91583071-91683071
chr10:91672487-91672638	10	91672488	91672638	ENSG00000119938	protein_coding	ENST00000238994	91633071	39492.000000	proximity ENSG00000119938:91583071-91683071
chr10:91681782-91681933	10	91681783	91681933	ENSG00000119938	protein_coding	ENST00000238994	91633071	48787.000000	proximity ENSG00000119938:91583071-91683071
chr10:91756307-91756458	10	91756308	91756458	ENSG00000107854	protein_coding	ENST00000371627	91798426	42043.000000	proximity ENSG00000107854:91748426-91848426
chr10:91756482-91756633	10	91756483	91756633	ENSG00000107854	protein_coding	ENST00000371627	91798426	41868.000000	proximity ENSG00000107854:91748426-91848426
chr10:91758682-91758833	10	91758683	91758833	ENSG00000107854	protein_coding	ENST00000371627	91798426	39668.000000	proximity ENSG00000107854:91748426-91848426
chr10:91759662-91759813	10	91759663	91759813	ENSG00000107854	protein_coding	ENST00000371627	91798426	38688.000000	proximity ENSG00000107854:91748426-91848426
chr10:91759842-91759993	10	91759843	91759993	ENSG00000107854	protein_coding	ENST00000371627	91798426	38508.000000	proximity ENSG00000107854:91748426-91848426
chr10:91768282-91768433	10	91768283	91768433	ENSG00000107854	protein_coding	ENST00000371627	91798426	30068.000000	proximity ENSG00000107854:91748426-91848426
chr10:91779142-91779293	10	91779143	91779293	ENSG00000107854	protein_coding	ENST00000371627	91798426	19208.000000	proximity ENSG00000107854:91748426-91848426
chr10:91796382-91796533	10	91796383	91796533	ENSG00000107854	protein_coding	ENST00000371627	91798426	1968.000000	proximity ENSG00000107854:91748426-91848426
chr10:91796662-91796813	10	91796663	91796813	ENSG00000107854	protein_coding	ENST00000371627	91798426	1688.000000	proximity ENSG00000107854:91748426-91848426
chr10:91796822-91796973	10	91796823	91796973	ENSG00000107854	protein_coding	ENST00000371627	91798426	1528.000000	proximity ENSG00000107854:91748426-91848426
chr10:91797987-91798138	10	91797988	91798138	ENSG00000107854	protein_coding	ENST00000371627	91798426	363.000000	proximity ENSG00000107854:91748426-91848426
chr10:91799722-91799873	10	91799723	91799873	ENSG00000107854	protein_coding	ENST00000371627	91798426	1372.000000	proximity ENSG00000107854:91748426-91848426
chr10:91820262-91820413	10	91820263	91820413	ENSG00000107854	protein_coding	ENST00000371627	91798426	21912.000000	proximity ENSG00000107854:91748426-91848426
chr10:91864862-91865013	10	91864863	91865013	ENSG00000174721	protein_coding	ENST00000311575	91909486	44548.000000	proximity ENSG00000174721:91859486-91959486
chr10:91880502-91880653	10	91880503	91880653	ENSG00000095564	protein_coding	ENST00000265990	91923770	43192.000000	proximity ENSG00000095564:91873770-91973770
chr10:91880502-91880653	10	91880503	91880653	ENSG00000174721	protein_coding	ENST00000311575	91909486	28908.000000	proximity ENSG00000174721:91859486-91959486
chr10:91883882-91884033	10	91883883	91884033	ENSG00000095564	protein_coding	ENST00000265990	91923770	39812.000000	proximity ENSG00000095564:91873770-91973770
chr10:91883882-91884033	10	91883883	91884033	ENSG00000174721	protein_coding	ENST00000311575	91909486	25528.000000	proximity ENSG00000174721:91859486-91959486
chr10:91887487-91887638	10	91887488	91887638	ENSG00000095564	protein_coding	ENST00000265990	91923770	36207.000000	proximity ENSG00000095564:91873770-91973770
chr10:91887487-91887638	10	91887488	91887638	ENSG00000174721	protein_coding	ENST00000311575	91909486	21923.000000	proximity ENSG00000174721:91859486-91959486
chr10:91891462-91891613	10	91891463	91891613	ENSG00000095564	protein_coding	ENST00000265990	91923770	32232.000000	proximity ENSG00000095564:91873770-91973770
chr10:91891462-91891613	10	91891463	91891613	ENSG00000174721	protein_coding	ENST00000311575	91909486	17948.000000	proximity ENSG00000174721:91859486-91959486
chr10:91891702-91891853	10	91891703	91891853	ENSG00000095564	protein_coding	ENST00000265990	91923770	31992.000000	proximity ENSG00000095564:91873770-91973770
chr10:91891702-91891853	10	91891703	91891853	ENSG00000174721	protein_coding	ENST00000311575	91909486	17708.000000	proximity ENSG00000174721:91859486-91959486
chr10:91901687-91901838	10	91901688	91901838	ENSG00000095564	protein_coding	ENST00000265990	91923770	22007.000000	proximity ENSG00000095564:91873770-91973770
chr10:91901687-91901838	10	91901688	91901838	ENSG00000174721	protein_coding	ENST00000311575	91909486	7723.000000	proximity ENSG00000174721:91859486-91959486
chr10:91902107-91902258	10	91902108	91902258	ENSG00000095564	protein_coding	ENST00000265990	91923770	21587.000000	proximity ENSG00000095564:91873770-91973770
chr10:91902107-91902258	10	91902108	91902258	ENSG00000174721	protein_coding	ENST00000311575	91909486	7303.000000	proximity ENSG00000174721:91859486-91959486
chr10:91904482-91904633	10	91904483	91904633	ENSG00000095564	protein_coding	ENST00000265990	91923770	19212.000000	proximity ENSG00000095564:91873770-91973770
chr10:91904482-91904633	10	91904483	91904633	ENSG00000174721	protein_coding	ENST00000311575	91909486	4928.000000	proximity ENSG00000174721:91859486-91959486
chr10:91907162-91907313	10	91907163	91907313	ENSG00000095564	protein_coding	ENST00000265990	91923770	16532.000000	proximity ENSG00000095564:91873770-91973770
chr10:91907162-91907313	10	91907163	91907313	ENSG00000174721	protein_coding	ENST00000311575	91909486	2248.000000	proximity ENSG00000174721:91859486-91959486
chr10:91908322-91908473	10	91908323	91908473	ENSG00000095564	protein_coding	ENST00000265990	91923770	15372.000000	proximity ENSG00000095564:91873770-91973770
chr10:91908322-91908473	10	91908323	91908473	ENSG00000174721	protein_coding	ENST00000311575	91909486	1088.000000	proximity ENSG00000174721:91859486-91959486
chr10:91909087-91909238	10	91909088	91909238	ENSG00000095564	protein_coding	ENST00000265990	91923770	14607.000000	proximity ENSG00000095564:91873770-91973770
chr10:91909087-91909238	10	91909088	91909238	ENSG00000174721	protein_coding	ENST00000311575	91909486	323.000000	proximity ENSG00000174721:91859486-91959486
chr10:91912902-91913053	10	91912903	91913053	ENSG00000095564	protein_coding	ENST00000265990	91923770	10792.000000	proximity ENSG00000095564:91873770-91973770
chr10:91912902-91913053	10	91912903	91913053	ENSG00000174721	protein_coding	ENST00000311575	91909486	3492.000000	proximity ENSG00000174721:91859486-91959486
chr10:91924342-91924493	10	91924343	91924493	ENSG00000095564	protein_coding	ENST00000265990	91923770	648.000000	proximity ENSG00000095564:91873770-91973770
chr10:91924342-91924493	10	91924343	91924493	ENSG00000174721	protein_coding	ENST00000311575	91909486	14932.000000	proximity ENSG00000174721:91859486-91959486
chr10:91924767-91924918	10	91924768	91924918	ENSG00000095564	protein_coding	ENST00000265990	91923770	1073.000000	proximity ENSG00000095564:91873770-91973770
chr10:91924767-91924918	10	91924768	91924918	ENSG00000174721	protein_coding	ENST00000311575	91909486	15357.000000	proximity ENSG00000174721:91859486-91959486
chr10:91935982-91936133	10	91935983	91936133	ENSG00000095564	protein_coding	ENST00000265990	91923770	12288.000000	proximity ENSG00000095564:91873770-91973770
chr10:91935982-91936133	10	91935983	91936133	ENSG00000174721	protein_coding	ENST00000311575	91909486	26572.000000	proximity ENSG00000174721:91859486-91959486
chr10:91945022-91945173	10	91945023	91945173	ENSG00000095564	protein_coding	ENST00000265990	91923770	21328.000000	proximity ENSG00000095564:91873770-91973770
chr10:91945022-91945173	10	91945023	91945173	ENSG00000174721	protein_coding	ENST00000311575	91909486	35612.000000	proximity ENSG00000174721:91859486-91959486
chr10:91955242-91955393	10	91955243	91955393	ENSG00000095564	protein_coding	ENST00000265990	91923770	31548.000000	proximity ENSG00000095564:91873770-91973770
chr10:91955242-91955393	10	91955243	91955393	ENSG00000174721	protein_coding	ENST00000311575	91909486	45832.000000	proximity ENSG00000174721:91859486-91959486
chr10:921519-921670	10	921520	921670	ENSG00000107929	protein_coding	ENST00000689323	873205	48390.000000	proximity ENSG00000107929:823205-923205
chr10:921879-922030	10	921880	922030	ENSG00000107929	protein_coding	ENST00000689323	873205	48750.000000	proximity ENSG00000107929:823205-923205
chr10:92260942-92261093	10	92260943	92261093	ENSG00000107864	protein_coding	ENST00000265997	92291078	30060.000000	proximity ENSG00000107864:92241078-92341078
chr10:92260942-92261093	10	92260943	92261093	ENSG00000198060	protein_coding	ENST00000358935	92291167	30149.000000	proximity ENSG00000198060:92241167-92341167
chr10:92279427-92279578	10	92279428	92279578	ENSG00000107864	protein_coding	ENST00000265997	92291078	11575.000000	proximity ENSG00000107864:92241078-92341078
chr10:92279427-92279578	10	92279428	92279578	ENSG00000198060	protein_coding	ENST00000358935	92291167	11664.000000	proximity ENSG00000198060:92241167-92341167
chr10:92284502-92284653	10	92284503	92284653	ENSG00000107864	protein_coding	ENST00000265997	92291078	6500.000000	proximity ENSG00000107864:92241078-92341078
chr10:92284502-92284653	10	92284503	92284653	ENSG00000198060	protein_coding	ENST00000358935	92291167	6589.000000	proximity ENSG00000198060:92241167-92341167
chr10:92291347-92291498	10	92291348	92291498	ENSG00000107864	protein_coding	ENST00000265997	92291078	345.000000	proximity ENSG00000107864:92241078-92341078
chr10:92291347-92291498	10	92291348	92291498	ENSG00000198060	protein_coding	ENST00000358935	92291167	256.000000	proximity ENSG00000198060:92241167-92341167
chr10:92291562-92291713	10	92291563	92291713	ENSG00000107864	protein_coding	ENST00000265997	92291078	560.000000	proximity ENSG00000107864:92241078-92341078
chr10:92291562-92291713	10	92291563	92291713	ENSG00000198060	protein_coding	ENST00000358935	92291167	471.000000	proximity ENSG00000198060:92241167-92341167
chr10:92292007-92292158	10	92292008	92292158	ENSG00000107864	protein_coding	ENST00000265997	92291078	1005.000000	proximity ENSG00000107864:92241078-92341078
chr10:92292007-92292158	10	92292008	92292158	ENSG00000198060	protein_coding	ENST00000358935	92291167	916.000000	proximity ENSG00000198060:92241167-92341167
chr10:92292182-92292333	10	92292183	92292333	ENSG00000107864	protein_coding	ENST00000265997	92291078	1180.000000	proximity ENSG00000107864:92241078-92341078
chr10:92292182-92292333	10	92292183	92292333	ENSG00000198060	protein_coding	ENST00000358935	92291167	1091.000000	proximity ENSG00000198060:92241167-92341167
chr10:92292402-92292553	10	92292403	92292553	ENSG00000107864	protein_coding	ENST00000265997	92291078	1400.000000	proximity ENSG00000107864:92241078-92341078
chr10:92292402-92292553	10	92292403	92292553	ENSG00000198060	protein_coding	ENST00000358935	92291167	1311.000000	proximity ENSG00000198060:92241167-92341167
chr10:92292602-92292753	10	92292603	92292753	ENSG00000107864	protein_coding	ENST00000265997	92291078	1600.000000	proximity ENSG00000107864:92241078-92341078
chr10:92292602-92292753	10	92292603	92292753	ENSG00000198060	protein_coding	ENST00000358935	92291167	1511.000000	proximity ENSG00000198060:92241167-92341167
chr10:92308522-92308673	10	92308523	92308673	ENSG00000107864	protein_coding	ENST00000265997	92291078	17520.000000	proximity ENSG00000107864:92241078-92341078
chr10:92308522-92308673	10	92308523	92308673	ENSG00000198060	protein_coding	ENST00000358935	92291167	17431.000000	proximity ENSG00000198060:92241167-92341167
chr10:92329122-92329273	10	92329123	92329273	ENSG00000107864	protein_coding	ENST00000265997	92291078	38120.000000	proximity ENSG00000107864:92241078-92341078
chr10:92329122-92329273	10	92329123	92329273	ENSG00000198060	protein_coding	ENST00000358935	92291167	38031.000000	proximity ENSG00000198060:92241167-92341167
chr10:92330142-92330293	10	92330143	92330293	ENSG00000107864	protein_coding	ENST00000265997	92291078	39140.000000	proximity ENSG00000107864:92241078-92341078
chr10:92330142-92330293	10	92330143	92330293	ENSG00000198060	protein_coding	ENST00000358935	92291167	39051.000000	proximity ENSG00000198060:92241167-92341167
chr10:92530542-92530693	10	92530543	92530693	ENSG00000119912	protein_coding	ENST00000265986	92574093	43475.000000	proximity ENSG00000119912:92524093-92624093
chr10:92538382-92538533	10	92538383	92538533	ENSG00000119912	protein_coding	ENST00000265986	92574093	35635.000000	proximity ENSG00000119912:92524093-92624093
chr10:92544402-92544553	10	92544403	92544553	ENSG00000119912	protein_coding	ENST00000265986	92574093	29615.000000	proximity ENSG00000119912:92524093-92624093
chr10:92544402-92544553	10	92544403	92544553	ENSG00000138160	protein_coding	ENST00000260731	92593130	48652.000000	proximity ENSG00000138160:92543130-92643130
chr10:92568062-92568213	10	92568063	92568213	ENSG00000119912	protein_coding	ENST00000265986	92574093	5955.000000	proximity ENSG00000119912:92524093-92624093
chr10:92568062-92568213	10	92568063	92568213	ENSG00000138160	protein_coding	ENST00000260731	92593130	24992.000000	proximity ENSG00000138160:92543130-92643130
chr10:92571782-92571933	10	92571783	92571933	ENSG00000119912	protein_coding	ENST00000265986	92574093	2235.000000	proximity ENSG00000119912:92524093-92624093
chr10:92571782-92571933	10	92571783	92571933	ENSG00000138160	protein_coding	ENST00000260731	92593130	21272.000000	proximity ENSG00000138160:92543130-92643130
chr10:92572447-92572598	10	92572448	92572598	ENSG00000119912	protein_coding	ENST00000265986	92574093	1570.000000	proximity ENSG00000119912:92524093-92624093
chr10:92572447-92572598	10	92572448	92572598	ENSG00000138160	protein_coding	ENST00000260731	92593130	20607.000000	proximity ENSG00000138160:92543130-92643130
chr10:92573347-92573498	10	92573348	92573498	ENSG00000119912	protein_coding	ENST00000265986	92574093	670.000000	proximity ENSG00000119912:92524093-92624093
chr10:92573347-92573498	10	92573348	92573498	ENSG00000138160	protein_coding	ENST00000260731	92593130	19707.000000	proximity ENSG00000138160:92543130-92643130
chr10:92573522-92573673	10	92573523	92573673	ENSG00000119912	protein_coding	ENST00000265986	92574093	495.000000	proximity ENSG00000119912:92524093-92624093
chr10:92573522-92573673	10	92573523	92573673	ENSG00000138160	protein_coding	ENST00000260731	92593130	19532.000000	proximity ENSG00000138160:92543130-92643130
chr10:92573782-92573933	10	92573783	92573933	ENSG00000119912	protein_coding	ENST00000265986	92574093	235.000000	proximity ENSG00000119912:92524093-92624093
chr10:92573782-92573933	10	92573783	92573933	ENSG00000138160	protein_coding	ENST00000260731	92593130	19272.000000	proximity ENSG00000138160:92543130-92643130
chr10:92576042-92576193	10	92576043	92576193	ENSG00000119912	protein_coding	ENST00000265986	92574093	2025.000000	proximity ENSG00000119912:92524093-92624093
chr10:92576042-92576193	10	92576043	92576193	ENSG00000138160	protein_coding	ENST00000260731	92593130	17012.000000	proximity ENSG00000138160:92543130-92643130
chr10:92590822-92590973	10	92590823	92590973	ENSG00000119912	protein_coding	ENST00000265986	92574093	16805.000000	proximity ENSG00000119912:92524093-92624093
chr10:92590822-92590973	10	92590823	92590973	ENSG00000138160	protein_coding	ENST00000260731	92593130	2232.000000	proximity ENSG00000138160:92543130-92643130
chr10:92591342-92591493	10	92591343	92591493	ENSG00000119912	protein_coding	ENST00000265986	92574093	17325.000000	proximity ENSG00000119912:92524093-92624093
chr10:92591342-92591493	10	92591343	92591493	ENSG00000138160	protein_coding	ENST00000260731	92593130	1712.000000	proximity ENSG00000138160:92543130-92643130
chr10:92591662-92591813	10	92591663	92591813	ENSG00000119912	protein_coding	ENST00000265986	92574093	17645.000000	proximity ENSG00000119912:92524093-92624093
chr10:92591662-92591813	10	92591663	92591813	ENSG00000138160	protein_coding	ENST00000260731	92593130	1392.000000	proximity ENSG00000138160:92543130-92643130
chr10:92591862-92592013	10	92591863	92592013	ENSG00000119912	protein_coding	ENST00000265986	92574093	17845.000000	proximity ENSG00000119912:92524093-92624093
chr10:92591862-92592013	10	92591863	92592013	ENSG00000138160	protein_coding	ENST00000260731	92593130	1192.000000	proximity ENSG00000138160:92543130-92643130
chr10:92592042-92592193	10	92592043	92592193	ENSG00000119912	protein_coding	ENST00000265986	92574093	18025.000000	proximity ENSG00000119912:92524093-92624093
chr10:92592042-92592193	10	92592043	92592193	ENSG00000138160	protein_coding	ENST00000260731	92593130	1012.000000	proximity ENSG00000138160:92543130-92643130
chr10:92593167-92593318	10	92593168	92593318	ENSG00000119912	protein_coding	ENST00000265986	92574093	19150.000000	proximity ENSG00000119912:92524093-92624093
chr10:92593167-92593318	10	92593168	92593318	ENSG00000138160	protein_coding	ENST00000260731	92593130	113.000000	proximity ENSG00000138160:92543130-92643130
chr10:92593342-92593493	10	92593343	92593493	ENSG00000119912	protein_coding	ENST00000265986	92574093	19325.000000	proximity ENSG00000119912:92524093-92624093
chr10:92593342-92593493	10	92593343	92593493	ENSG00000138160	protein_coding	ENST00000260731	92593130	288.000000	proximity ENSG00000138160:92543130-92643130
chr10:92593502-92593653	10	92593503	92593653	ENSG00000119912	protein_coding	ENST00000265986	92574093	19485.000000	proximity ENSG00000119912:92524093-92624093
chr10:92593502-92593653	10	92593503	92593653	ENSG00000138160	protein_coding	ENST00000260731	92593130	448.000000	proximity ENSG00000138160:92543130-92643130
chr10:92593762-92593913	10	92593763	92593913	ENSG00000119912	protein_coding	ENST00000265986	92574093	19745.000000	proximity ENSG00000119912:92524093-92624093
chr10:92593762-92593913	10	92593763	92593913	ENSG00000138160	protein_coding	ENST00000260731	92593130	708.000000	proximity ENSG00000138160:92543130-92643130
chr10:92593927-92594078	10	92593928	92594078	ENSG00000119912	protein_coding	ENST00000265986	92574093	19910.000000	proximity ENSG00000119912:92524093-92624093
chr10:92593927-92594078	10	92593928	92594078	ENSG00000138160	protein_coding	ENST00000260731	92593130	873.000000	proximity ENSG00000138160:92543130-92643130
chr10:92594107-92594258	10	92594108	92594258	ENSG00000119912	protein_coding	ENST00000265986	92574093	20090.000000	proximity ENSG00000119912:92524093-92624093
chr10:92594107-92594258	10	92594108	92594258	ENSG00000138160	protein_coding	ENST00000260731	92593130	1053.000000	proximity ENSG00000138160:92543130-92643130
chr10:92594302-92594453	10	92594303	92594453	ENSG00000119912	protein_coding	ENST00000265986	92574093	20285.000000	proximity ENSG00000119912:92524093-92624093
chr10:92594302-92594453	10	92594303	92594453	ENSG00000138160	protein_coding	ENST00000260731	92593130	1248.000000	proximity ENSG00000138160:92543130-92643130
chr10:92596882-92597033	10	92596883	92597033	ENSG00000119912	protein_coding	ENST00000265986	92574093	22865.000000	proximity ENSG00000119912:92524093-92624093
chr10:92596882-92597033	10	92596883	92597033	ENSG00000138160	protein_coding	ENST00000260731	92593130	3828.000000	proximity ENSG00000138160:92543130-92643130
chr10:92598422-92598573	10	92598423	92598573	ENSG00000119912	protein_coding	ENST00000265986	92574093	24405.000000	proximity ENSG00000119912:92524093-92624093
chr10:92598422-92598573	10	92598423	92598573	ENSG00000138160	protein_coding	ENST00000260731	92593130	5368.000000	proximity ENSG00000138160:92543130-92643130
chr10:92601862-92602013	10	92601863	92602013	ENSG00000119912	protein_coding	ENST00000265986	92574093	27845.000000	proximity ENSG00000119912:92524093-92624093
chr10:92601862-92602013	10	92601863	92602013	ENSG00000138160	protein_coding	ENST00000260731	92593130	8808.000000	proximity ENSG00000138160:92543130-92643130
chr10:92628162-92628313	10	92628163	92628313	ENSG00000138160	protein_coding	ENST00000260731	92593130	35108.000000	proximity ENSG00000138160:92543130-92643130
chr10:92640222-92640373	10	92640223	92640373	ENSG00000138160	protein_coding	ENST00000260731	92593130	47168.000000	proximity ENSG00000138160:92543130-92643130
chr10:92640222-92640373	10	92640223	92640373	ENSG00000152804	protein_coding	ENST00000881554	92689903	49605.000000	proximity ENSG00000152804:92639903-92739903
chr10:92644622-92644773	10	92644623	92644773	ENSG00000152804	protein_coding	ENST00000881554	92689903	45205.000000	proximity ENSG00000152804:92639903-92739903
chr10:92651667-92651818	10	92651668	92651818	ENSG00000152804	protein_coding	ENST00000881554	92689903	38160.000000	proximity ENSG00000152804:92639903-92739903
chr10:92657142-92657293	10	92657143	92657293	ENSG00000152804	protein_coding	ENST00000881554	92689903	32685.000000	proximity ENSG00000152804:92639903-92739903
chr10:92680762-92680913	10	92680763	92680913	ENSG00000152804	protein_coding	ENST00000881554	92689903	9065.000000	proximity ENSG00000152804:92639903-92739903
chr10:92689462-92689613	10	92689463	92689613	ENSG00000152804	protein_coding	ENST00000881554	92689903	365.000000	proximity ENSG00000152804:92639903-92739903
chr10:92690142-92690293	10	92690143	92690293	ENSG00000152804	protein_coding	ENST00000881554	92689903	315.000000	proximity ENSG00000152804:92639903-92739903
chr10:92698122-92698273	10	92698123	92698273	ENSG00000152804	protein_coding	ENST00000881554	92689903	8295.000000	proximity ENSG00000152804:92639903-92739903
chr10:92699522-92699673	10	92699523	92699673	ENSG00000152804	protein_coding	ENST00000881554	92689903	9695.000000	proximity ENSG00000152804:92639903-92739903
chr10:92712602-92712753	10	92712603	92712753	ENSG00000152804	protein_coding	ENST00000881554	92689903	22775.000000	proximity ENSG00000152804:92639903-92739903
chr10:92720422-92720573	10	92720423	92720573	ENSG00000152804	protein_coding	ENST00000881554	92689903	30595.000000	proximity ENSG00000152804:92639903-92739903
chr10:92799702-92799853	10	92799703	92799853	ENSG00000138190	protein_coding	ENST00000671701	92826831	27053.000000	proximity ENSG00000138190:92776831-92876831
chr10:92812122-92812273	10	92812123	92812273	ENSG00000138190	protein_coding	ENST00000671701	92826831	14633.000000	proximity ENSG00000138190:92776831-92876831
chr10:92815982-92816133	10	92815983	92816133	ENSG00000138190	protein_coding	ENST00000671701	92826831	10773.000000	proximity ENSG00000138190:92776831-92876831
chr10:92816182-92816333	10	92816183	92816333	ENSG00000138190	protein_coding	ENST00000671701	92826831	10573.000000	proximity ENSG00000138190:92776831-92876831
chr10:92816402-92816553	10	92816403	92816553	ENSG00000138190	protein_coding	ENST00000671701	92826831	10353.000000	proximity ENSG00000138190:92776831-92876831
chr10:92822142-92822293	10	92822143	92822293	ENSG00000138190	protein_coding	ENST00000671701	92826831	4613.000000	proximity ENSG00000138190:92776831-92876831
chr10:92822422-92822573	10	92822423	92822573	ENSG00000138190	protein_coding	ENST00000671701	92826831	4333.000000	proximity ENSG00000138190:92776831-92876831
chr10:92822587-92822738	10	92822588	92822738	ENSG00000138190	protein_coding	ENST00000671701	92826831	4168.000000	proximity ENSG00000138190:92776831-92876831
chr10:92823102-92823253	10	92823103	92823253	ENSG00000138190	protein_coding	ENST00000671701	92826831	3653.000000	proximity ENSG00000138190:92776831-92876831
chr10:92826182-92826333	10	92826183	92826333	ENSG00000138190	protein_coding	ENST00000671701	92826831	573.000000	proximity ENSG00000138190:92776831-92876831
chr10:92829162-92829313	10	92829163	92829313	ENSG00000138190	protein_coding	ENST00000671701	92826831	2407.000000	proximity ENSG00000138190:92776831-92876831
chr10:92830842-92830993	10	92830843	92830993	ENSG00000138190	protein_coding	ENST00000671701	92826831	4087.000000	proximity ENSG00000138190:92776831-92876831
chr10:92833422-92833573	10	92833423	92833573	ENSG00000138190	protein_coding	ENST00000671701	92826831	6667.000000	proximity ENSG00000138190:92776831-92876831
chr10:92835082-92835233	10	92835083	92835233	ENSG00000138190	protein_coding	ENST00000671701	92826831	8327.000000	proximity ENSG00000138190:92776831-92876831
chr10:92835282-92835433	10	92835283	92835433	ENSG00000138190	protein_coding	ENST00000671701	92826831	8527.000000	proximity ENSG00000138190:92776831-92876831
chr10:92839182-92839333	10	92839183	92839333	ENSG00000138190	protein_coding	ENST00000671701	92826831	12427.000000	proximity ENSG00000138190:92776831-92876831
chr10:92839342-92839493	10	92839343	92839493	ENSG00000138190	protein_coding	ENST00000671701	92826831	12587.000000	proximity ENSG00000138190:92776831-92876831
chr10:92839522-92839673	10	92839523	92839673	ENSG00000138190	protein_coding	ENST00000671701	92826831	12767.000000	proximity ENSG00000138190:92776831-92876831
chr10:92839862-92840013	10	92839863	92840013	ENSG00000138190	protein_coding	ENST00000671701	92826831	13107.000000	proximity ENSG00000138190:92776831-92876831
chr10:92842982-92843133	10	92842983	92843133	ENSG00000138190	protein_coding	ENST00000671701	92826831	16227.000000	proximity ENSG00000138190:92776831-92876831
chr10:92843162-92843313	10	92843163	92843313	ENSG00000138190	protein_coding	ENST00000671701	92826831	16407.000000	proximity ENSG00000138190:92776831-92876831
chr10:92844882-92845033	10	92844883	92845033	ENSG00000138190	protein_coding	ENST00000671701	92826831	18127.000000	proximity ENSG00000138190:92776831-92876831
chr10:92847062-92847213	10	92847063	92847213	ENSG00000138190	protein_coding	ENST00000671701	92826831	20307.000000	proximity ENSG00000138190:92776831-92876831
chr10:92847322-92847473	10	92847323	92847473	ENSG00000138190	protein_coding	ENST00000671701	92826831	20567.000000	proximity ENSG00000138190:92776831-92876831
chr10:92847482-92847633	10	92847483	92847633	ENSG00000138190	protein_coding	ENST00000671701	92826831	20727.000000	proximity ENSG00000138190:92776831-92876831
chr10:92858007-92858158	10	92858008	92858158	ENSG00000138190	protein_coding	ENST00000671701	92826831	31252.000000	proximity ENSG00000138190:92776831-92876831
chr10:92873162-92873313	10	92873163	92873313	ENSG00000138190	protein_coding	ENST00000671701	92826831	46407.000000	proximity ENSG00000138190:92776831-92876831
chr10:92875462-92875613	10	92875463	92875613	ENSG00000138190	protein_coding	ENST00000671701	92826831	48707.000000	proximity ENSG00000138190:92776831-92876831
chr10:93029062-93029213	10	93029063	93029213	ENSG00000095596	protein_coding	ENST00000371531	93073475	44337.000000	proximity ENSG00000095596:93023475-93123475
chr10:93029062-93029213	10	93029063	93029213	ENSG00000187553	protein_coding	ENST00000651965	93060798	31660.000000	proximity ENSG00000187553:93010798-93110798
chr10:93030522-93030673	10	93030523	93030673	ENSG00000095596	protein_coding	ENST00000371531	93073475	42877.000000	proximity ENSG00000095596:93023475-93123475
chr10:93030522-93030673	10	93030523	93030673	ENSG00000187553	protein_coding	ENST00000651965	93060798	30200.000000	proximity ENSG00000187553:93010798-93110798
chr10:93034582-93034733	10	93034583	93034733	ENSG00000095596	protein_coding	ENST00000371531	93073475	38817.000000	proximity ENSG00000095596:93023475-93123475
chr10:93034582-93034733	10	93034583	93034733	ENSG00000187553	protein_coding	ENST00000651965	93060798	26140.000000	proximity ENSG00000187553:93010798-93110798
chr10:93039862-93040013	10	93039863	93040013	ENSG00000095596	protein_coding	ENST00000371531	93073475	33537.000000	proximity ENSG00000095596:93023475-93123475
chr10:93039862-93040013	10	93039863	93040013	ENSG00000187553	protein_coding	ENST00000651965	93060798	20860.000000	proximity ENSG00000187553:93010798-93110798
chr10:93058322-93058473	10	93058323	93058473	ENSG00000095596	protein_coding	ENST00000371531	93073475	15077.000000	proximity ENSG00000095596:93023475-93123475
chr10:93058322-93058473	10	93058323	93058473	ENSG00000187553	protein_coding	ENST00000651965	93060798	2400.000000	proximity ENSG00000187553:93010798-93110798
chr10:93061842-93061993	10	93061843	93061993	ENSG00000095596	protein_coding	ENST00000371531	93073475	11557.000000	proximity ENSG00000095596:93023475-93123475
chr10:93061842-93061993	10	93061843	93061993	ENSG00000187553	protein_coding	ENST00000651965	93060798	1120.000000	proximity ENSG00000187553:93010798-93110798
chr10:93062042-93062193	10	93062043	93062193	ENSG00000095596	protein_coding	ENST00000371531	93073475	11357.000000	proximity ENSG00000095596:93023475-93123475
chr10:93062042-93062193	10	93062043	93062193	ENSG00000187553	protein_coding	ENST00000651965	93060798	1320.000000	proximity ENSG00000187553:93010798-93110798
chr10:93062267-93062418	10	93062268	93062418	ENSG00000095596	protein_coding	ENST00000371531	93073475	11132.000000	proximity ENSG00000095596:93023475-93123475
chr10:93062267-93062418	10	93062268	93062418	ENSG00000187553	protein_coding	ENST00000651965	93060798	1545.000000	proximity ENSG00000187553:93010798-93110798
chr10:93065907-93066058	10	93065908	93066058	ENSG00000095596	protein_coding	ENST00000371531	93073475	7492.000000	proximity ENSG00000095596:93023475-93123475
chr10:93065907-93066058	10	93065908	93066058	ENSG00000187553	protein_coding	ENST00000651965	93060798	5185.000000	proximity ENSG00000187553:93010798-93110798
chr10:93068682-93068833	10	93068683	93068833	ENSG00000095596	protein_coding	ENST00000371531	93073475	4717.000000	proximity ENSG00000095596:93023475-93123475
chr10:93068682-93068833	10	93068683	93068833	ENSG00000187553	protein_coding	ENST00000651965	93060798	7960.000000	proximity ENSG00000187553:93010798-93110798
chr10:93068847-93068998	10	93068848	93068998	ENSG00000095596	protein_coding	ENST00000371531	93073475	4552.000000	proximity ENSG00000095596:93023475-93123475
chr10:93068847-93068998	10	93068848	93068998	ENSG00000187553	protein_coding	ENST00000651965	93060798	8125.000000	proximity ENSG00000187553:93010798-93110798
chr10:93072187-93072338	10	93072188	93072338	ENSG00000095596	protein_coding	ENST00000371531	93073475	1212.000000	proximity ENSG00000095596:93023475-93123475
chr10:93072187-93072338	10	93072188	93072338	ENSG00000187553	protein_coding	ENST00000651965	93060798	11465.000000	proximity ENSG00000187553:93010798-93110798
chr10:93073987-93074138	10	93073988	93074138	ENSG00000095596	protein_coding	ENST00000371531	93073475	588.000000	proximity ENSG00000095596:93023475-93123475
chr10:93073987-93074138	10	93073988	93074138	ENSG00000187553	protein_coding	ENST00000651965	93060798	13265.000000	proximity ENSG00000187553:93010798-93110798
chr10:93074842-93074993	10	93074843	93074993	ENSG00000095596	protein_coding	ENST00000371531	93073475	1443.000000	proximity ENSG00000095596:93023475-93123475
chr10:93074842-93074993	10	93074843	93074993	ENSG00000187553	protein_coding	ENST00000651965	93060798	14120.000000	proximity ENSG00000187553:93010798-93110798
chr10:93080387-93080538	10	93080388	93080538	ENSG00000095596	protein_coding	ENST00000371531	93073475	6988.000000	proximity ENSG00000095596:93023475-93123475
chr10:93080387-93080538	10	93080388	93080538	ENSG00000187553	protein_coding	ENST00000651965	93060798	19665.000000	proximity ENSG00000187553:93010798-93110798
chr10:93081942-93082093	10	93081943	93082093	ENSG00000095596	protein_coding	ENST00000371531	93073475	8543.000000	proximity ENSG00000095596:93023475-93123475
chr10:93081942-93082093	10	93081943	93082093	ENSG00000187553	protein_coding	ENST00000651965	93060798	21220.000000	proximity ENSG00000187553:93010798-93110798
chr10:93106822-93106973	10	93106823	93106973	ENSG00000095596	protein_coding	ENST00000371531	93073475	33423.000000	proximity ENSG00000095596:93023475-93123475
chr10:93106822-93106973	10	93106823	93106973	ENSG00000187553	protein_coding	ENST00000651965	93060798	46100.000000	proximity ENSG00000187553:93010798-93110798
chr10:93115882-93116033	10	93115883	93116033	ENSG00000095596	protein_coding	ENST00000371531	93073475	42483.000000	proximity ENSG00000095596:93023475-93123475
chr10:93116122-93116273	10	93116123	93116273	ENSG00000095596	protein_coding	ENST00000371531	93073475	42723.000000	proximity ENSG00000095596:93023475-93123475
chr10:93435062-93435213	10	93435063	93435213	ENSG00000138119	protein_coding	ENST00000941957	93482294	47156.000000	proximity ENSG00000138119:93432294-93532294
chr10:93435742-93435893	10	93435743	93435893	ENSG00000138119	protein_coding	ENST00000941957	93482294	46476.000000	proximity ENSG00000138119:93432294-93532294
chr10:93436142-93436293	10	93436143	93436293	ENSG00000138119	protein_coding	ENST00000941957	93482294	46076.000000	proximity ENSG00000138119:93432294-93532294
chr10:93437062-93437213	10	93437063	93437213	ENSG00000138119	protein_coding	ENST00000941957	93482294	45156.000000	proximity ENSG00000138119:93432294-93532294
chr10:93437842-93437993	10	93437843	93437993	ENSG00000138119	protein_coding	ENST00000941957	93482294	44376.000000	proximity ENSG00000138119:93432294-93532294
chr10:93438342-93438493	10	93438343	93438493	ENSG00000138119	protein_coding	ENST00000941957	93482294	43876.000000	proximity ENSG00000138119:93432294-93532294
chr10:93438582-93438733	10	93438583	93438733	ENSG00000138119	protein_coding	ENST00000941957	93482294	43636.000000	proximity ENSG00000138119:93432294-93532294
chr10:93438822-93438973	10	93438823	93438973	ENSG00000138119	protein_coding	ENST00000941957	93482294	43396.000000	proximity ENSG00000138119:93432294-93532294
chr10:93439002-93439153	10	93439003	93439153	ENSG00000138119	protein_coding	ENST00000941957	93482294	43216.000000	proximity ENSG00000138119:93432294-93532294
chr10:93439542-93439693	10	93439543	93439693	ENSG00000138119	protein_coding	ENST00000941957	93482294	42676.000000	proximity ENSG00000138119:93432294-93532294
chr10:93440562-93440713	10	93440563	93440713	ENSG00000138119	protein_coding	ENST00000941957	93482294	41656.000000	proximity ENSG00000138119:93432294-93532294
chr10:93440822-93440973	10	93440823	93440973	ENSG00000138119	protein_coding	ENST00000941957	93482294	41396.000000	proximity ENSG00000138119:93432294-93532294
chr10:93441782-93441933	10	93441783	93441933	ENSG00000138119	protein_coding	ENST00000941957	93482294	40436.000000	proximity ENSG00000138119:93432294-93532294
chr10:93442102-93442253	10	93442103	93442253	ENSG00000138119	protein_coding	ENST00000941957	93482294	40116.000000	proximity ENSG00000138119:93432294-93532294
chr10:93442402-93442553	10	93442403	93442553	ENSG00000138119	protein_coding	ENST00000941957	93482294	39816.000000	proximity ENSG00000138119:93432294-93532294
chr10:93446082-93446233	10	93446083	93446233	ENSG00000138119	protein_coding	ENST00000941957	93482294	36136.000000	proximity ENSG00000138119:93432294-93532294
chr10:93452302-93452453	10	93452303	93452453	ENSG00000138119	protein_coding	ENST00000941957	93482294	29916.000000	proximity ENSG00000138119:93432294-93532294
chr10:93452302-93452453	10	93452303	93452453	ENSG00000138180	protein_coding	ENST00000371485	93496612	44234.000000	proximity ENSG00000138180:93446612-93546612
chr10:93456462-93456613	10	93456463	93456613	ENSG00000138119	protein_coding	ENST00000941957	93482294	25756.000000	proximity ENSG00000138119:93432294-93532294
chr10:93456462-93456613	10	93456463	93456613	ENSG00000138180	protein_coding	ENST00000371485	93496612	40074.000000	proximity ENSG00000138180:93446612-93546612
chr10:93459147-93459298	10	93459148	93459298	ENSG00000138119	protein_coding	ENST00000941957	93482294	23071.000000	proximity ENSG00000138119:93432294-93532294
chr10:93459147-93459298	10	93459148	93459298	ENSG00000138180	protein_coding	ENST00000371485	93496612	37389.000000	proximity ENSG00000138180:93446612-93546612
chr10:93459562-93459713	10	93459563	93459713	ENSG00000138119	protein_coding	ENST00000941957	93482294	22656.000000	proximity ENSG00000138119:93432294-93532294
chr10:93459562-93459713	10	93459563	93459713	ENSG00000138180	protein_coding	ENST00000371485	93496612	36974.000000	proximity ENSG00000138180:93446612-93546612
chr10:93461162-93461313	10	93461163	93461313	ENSG00000138119	protein_coding	ENST00000941957	93482294	21056.000000	proximity ENSG00000138119:93432294-93532294
chr10:93461162-93461313	10	93461163	93461313	ENSG00000138180	protein_coding	ENST00000371485	93496612	35374.000000	proximity ENSG00000138180:93446612-93546612
chr10:93461522-93461673	10	93461523	93461673	ENSG00000138119	protein_coding	ENST00000941957	93482294	20696.000000	proximity ENSG00000138119:93432294-93532294
chr10:93461522-93461673	10	93461523	93461673	ENSG00000138180	protein_coding	ENST00000371485	93496612	35014.000000	proximity ENSG00000138180:93446612-93546612
chr10:93461882-93462033	10	93461883	93462033	ENSG00000138119	protein_coding	ENST00000941957	93482294	20336.000000	proximity ENSG00000138119:93432294-93532294
chr10:93461882-93462033	10	93461883	93462033	ENSG00000138180	protein_coding	ENST00000371485	93496612	34654.000000	proximity ENSG00000138180:93446612-93546612
chr10:93462362-93462513	10	93462363	93462513	ENSG00000138119	protein_coding	ENST00000941957	93482294	19856.000000	proximity ENSG00000138119:93432294-93532294
chr10:93462362-93462513	10	93462363	93462513	ENSG00000138180	protein_coding	ENST00000371485	93496612	34174.000000	proximity ENSG00000138180:93446612-93546612
chr10:93462542-93462693	10	93462543	93462693	ENSG00000138119	protein_coding	ENST00000941957	93482294	19676.000000	proximity ENSG00000138119:93432294-93532294
chr10:93462542-93462693	10	93462543	93462693	ENSG00000138180	protein_coding	ENST00000371485	93496612	33994.000000	proximity ENSG00000138180:93446612-93546612
chr10:93462862-93463013	10	93462863	93463013	ENSG00000138119	protein_coding	ENST00000941957	93482294	19356.000000	proximity ENSG00000138119:93432294-93532294
chr10:93462862-93463013	10	93462863	93463013	ENSG00000138180	protein_coding	ENST00000371485	93496612	33674.000000	proximity ENSG00000138180:93446612-93546612
chr10:93464002-93464153	10	93464003	93464153	ENSG00000138119	protein_coding	ENST00000941957	93482294	18216.000000	proximity ENSG00000138119:93432294-93532294
chr10:93464002-93464153	10	93464003	93464153	ENSG00000138180	protein_coding	ENST00000371485	93496612	32534.000000	proximity ENSG00000138180:93446612-93546612
chr10:93464182-93464333	10	93464183	93464333	ENSG00000138119	protein_coding	ENST00000941957	93482294	18036.000000	proximity ENSG00000138119:93432294-93532294
chr10:93464182-93464333	10	93464183	93464333	ENSG00000138180	protein_coding	ENST00000371485	93496612	32354.000000	proximity ENSG00000138180:93446612-93546612
chr10:93464342-93464493	10	93464343	93464493	ENSG00000138119	protein_coding	ENST00000941957	93482294	17876.000000	proximity ENSG00000138119:93432294-93532294
chr10:93464342-93464493	10	93464343	93464493	ENSG00000138180	protein_coding	ENST00000371485	93496612	32194.000000	proximity ENSG00000138180:93446612-93546612
chr10:93464842-93464993	10	93464843	93464993	ENSG00000138119	protein_coding	ENST00000941957	93482294	17376.000000	proximity ENSG00000138119:93432294-93532294
chr10:93464842-93464993	10	93464843	93464993	ENSG00000138180	protein_coding	ENST00000371485	93496612	31694.000000	proximity ENSG00000138180:93446612-93546612
chr10:93465062-93465213	10	93465063	93465213	ENSG00000138119	protein_coding	ENST00000941957	93482294	17156.000000	proximity ENSG00000138119:93432294-93532294
chr10:93465062-93465213	10	93465063	93465213	ENSG00000138180	protein_coding	ENST00000371485	93496612	31474.000000	proximity ENSG00000138180:93446612-93546612
chr10:93465862-93466013	10	93465863	93466013	ENSG00000138119	protein_coding	ENST00000941957	93482294	16356.000000	proximity ENSG00000138119:93432294-93532294
chr10:93465862-93466013	10	93465863	93466013	ENSG00000138180	protein_coding	ENST00000371485	93496612	30674.000000	proximity ENSG00000138180:93446612-93546612
chr10:93466222-93466373	10	93466223	93466373	ENSG00000138119	protein_coding	ENST00000941957	93482294	15996.000000	proximity ENSG00000138119:93432294-93532294
chr10:93466222-93466373	10	93466223	93466373	ENSG00000138180	protein_coding	ENST00000371485	93496612	30314.000000	proximity ENSG00000138180:93446612-93546612
chr10:93466462-93466613	10	93466463	93466613	ENSG00000138119	protein_coding	ENST00000941957	93482294	15756.000000	proximity ENSG00000138119:93432294-93532294
chr10:93466462-93466613	10	93466463	93466613	ENSG00000138180	protein_coding	ENST00000371485	93496612	30074.000000	proximity ENSG00000138180:93446612-93546612
chr10:93468362-93468513	10	93468363	93468513	ENSG00000138119	protein_coding	ENST00000941957	93482294	13856.000000	proximity ENSG00000138119:93432294-93532294
chr10:93468362-93468513	10	93468363	93468513	ENSG00000138180	protein_coding	ENST00000371485	93496612	28174.000000	proximity ENSG00000138180:93446612-93546612
chr10:93468622-93468773	10	93468623	93468773	ENSG00000138119	protein_coding	ENST00000941957	93482294	13596.000000	proximity ENSG00000138119:93432294-93532294
chr10:93468622-93468773	10	93468623	93468773	ENSG00000138180	protein_coding	ENST00000371485	93496612	27914.000000	proximity ENSG00000138180:93446612-93546612
chr10:93468787-93468938	10	93468788	93468938	ENSG00000138119	protein_coding	ENST00000941957	93482294	13431.000000	proximity ENSG00000138119:93432294-93532294
chr10:93468787-93468938	10	93468788	93468938	ENSG00000138180	protein_coding	ENST00000371485	93496612	27749.000000	proximity ENSG00000138180:93446612-93546612
chr10:93469602-93469753	10	93469603	93469753	ENSG00000138119	protein_coding	ENST00000941957	93482294	12616.000000	proximity ENSG00000138119:93432294-93532294
chr10:93469602-93469753	10	93469603	93469753	ENSG00000138180	protein_coding	ENST00000371485	93496612	26934.000000	proximity ENSG00000138180:93446612-93546612
chr10:93470802-93470953	10	93470803	93470953	ENSG00000138119	protein_coding	ENST00000941957	93482294	11416.000000	proximity ENSG00000138119:93432294-93532294
chr10:93470802-93470953	10	93470803	93470953	ENSG00000138180	protein_coding	ENST00000371485	93496612	25734.000000	proximity ENSG00000138180:93446612-93546612
chr10:93471222-93471513	10	93471223	93471513	ENSG00000138119	protein_coding	ENST00000941957	93482294	10926.000000	proximity ENSG00000138119:93432294-93532294
chr10:93471222-93471513	10	93471223	93471513	ENSG00000138180	protein_coding	ENST00000371485	93496612	25244.000000	proximity ENSG00000138180:93446612-93546612
chr10:93473682-93473833	10	93473683	93473833	ENSG00000138119	protein_coding	ENST00000941957	93482294	8536.000000	proximity ENSG00000138119:93432294-93532294
chr10:93473682-93473833	10	93473683	93473833	ENSG00000138180	protein_coding	ENST00000371485	93496612	22854.000000	proximity ENSG00000138180:93446612-93546612
chr10:93474142-93474293	10	93474143	93474293	ENSG00000138119	protein_coding	ENST00000941957	93482294	8076.000000	proximity ENSG00000138119:93432294-93532294
chr10:93474142-93474293	10	93474143	93474293	ENSG00000138180	protein_coding	ENST00000371485	93496612	22394.000000	proximity ENSG00000138180:93446612-93546612
chr10:93475707-93475858	10	93475708	93475858	ENSG00000138119	protein_coding	ENST00000941957	93482294	6511.000000	proximity ENSG00000138119:93432294-93532294
chr10:93475707-93475858	10	93475708	93475858	ENSG00000138180	protein_coding	ENST00000371485	93496612	20829.000000	proximity ENSG00000138180:93446612-93546612
chr10:93475922-93476073	10	93475923	93476073	ENSG00000138119	protein_coding	ENST00000941957	93482294	6296.000000	proximity ENSG00000138119:93432294-93532294
chr10:93475922-93476073	10	93475923	93476073	ENSG00000138180	protein_coding	ENST00000371485	93496612	20614.000000	proximity ENSG00000138180:93446612-93546612
chr10:93476082-93476233	10	93476083	93476233	ENSG00000138119	protein_coding	ENST00000941957	93482294	6136.000000	proximity ENSG00000138119:93432294-93532294
chr10:93476082-93476233	10	93476083	93476233	ENSG00000138180	protein_coding	ENST00000371485	93496612	20454.000000	proximity ENSG00000138180:93446612-93546612
chr10:93476382-93476533	10	93476383	93476533	ENSG00000138119	protein_coding	ENST00000941957	93482294	5836.000000	proximity ENSG00000138119:93432294-93532294
chr10:93476382-93476533	10	93476383	93476533	ENSG00000138180	protein_coding	ENST00000371485	93496612	20154.000000	proximity ENSG00000138180:93446612-93546612
chr10:93478962-93479113	10	93478963	93479113	ENSG00000138119	protein_coding	ENST00000941957	93482294	3256.000000	proximity ENSG00000138119:93432294-93532294
chr10:93478962-93479113	10	93478963	93479113	ENSG00000138180	protein_coding	ENST00000371485	93496612	17574.000000	proximity ENSG00000138180:93446612-93546612
chr10:93480702-93480853	10	93480703	93480853	ENSG00000138119	protein_coding	ENST00000941957	93482294	1516.000000	proximity ENSG00000138119:93432294-93532294
chr10:93480702-93480853	10	93480703	93480853	ENSG00000138180	protein_coding	ENST00000371485	93496612	15834.000000	proximity ENSG00000138180:93446612-93546612
chr10:93481102-93481253	10	93481103	93481253	ENSG00000138119	protein_coding	ENST00000941957	93482294	1116.000000	proximity ENSG00000138119:93432294-93532294
chr10:93481102-93481253	10	93481103	93481253	ENSG00000138180	protein_coding	ENST00000371485	93496612	15434.000000	proximity ENSG00000138180:93446612-93546612
chr10:93481402-93481553	10	93481403	93481553	ENSG00000138119	protein_coding	ENST00000941957	93482294	816.000000	proximity ENSG00000138119:93432294-93532294
chr10:93481402-93481553	10	93481403	93481553	ENSG00000138180	protein_coding	ENST00000371485	93496612	15134.000000	proximity ENSG00000138180:93446612-93546612
chr10:93481662-93481813	10	93481663	93481813	ENSG00000138119	protein_coding	ENST00000941957	93482294	556.000000	proximity ENSG00000138119:93432294-93532294
chr10:93481662-93481813	10	93481663	93481813	ENSG00000138180	protein_coding	ENST00000371485	93496612	14874.000000	proximity ENSG00000138180:93446612-93546612
chr10:93481882-93482033	10	93481883	93482033	ENSG00000138119	protein_coding	ENST00000941957	93482294	336.000000	proximity ENSG00000138119:93432294-93532294
chr10:93481882-93482033	10	93481883	93482033	ENSG00000138180	protein_coding	ENST00000371485	93496612	14654.000000	proximity ENSG00000138180:93446612-93546612
chr10:93482982-93483133	10	93482983	93483133	ENSG00000138119	protein_coding	ENST00000941957	93482294	764.000000	proximity ENSG00000138119:93432294-93532294
chr10:93482982-93483133	10	93482983	93483133	ENSG00000138180	protein_coding	ENST00000371485	93496612	13554.000000	proximity ENSG00000138180:93446612-93546612
chr10:93489022-93489173	10	93489023	93489173	ENSG00000138119	protein_coding	ENST00000941957	93482294	6804.000000	proximity ENSG00000138119:93432294-93532294
chr10:93489022-93489173	10	93489023	93489173	ENSG00000138180	protein_coding	ENST00000371485	93496612	7514.000000	proximity ENSG00000138180:93446612-93546612
chr10:93489202-93489353	10	93489203	93489353	ENSG00000138119	protein_coding	ENST00000941957	93482294	6984.000000	proximity ENSG00000138119:93432294-93532294
chr10:93489202-93489353	10	93489203	93489353	ENSG00000138180	protein_coding	ENST00000371485	93496612	7334.000000	proximity ENSG00000138180:93446612-93546612
chr10:93496142-93496293	10	93496143	93496293	ENSG00000138119	protein_coding	ENST00000941957	93482294	13924.000000	proximity ENSG00000138119:93432294-93532294
chr10:93496142-93496293	10	93496143	93496293	ENSG00000138180	protein_coding	ENST00000371485	93496612	394.000000	proximity ENSG00000138180:93446612-93546612
chr10:93496842-93496993	10	93496843	93496993	ENSG00000138119	protein_coding	ENST00000941957	93482294	14624.000000	proximity ENSG00000138119:93432294-93532294
chr10:93496842-93496993	10	93496843	93496993	ENSG00000138180	protein_coding	ENST00000371485	93496612	306.000000	proximity ENSG00000138180:93446612-93546612
chr10:93497102-93497253	10	93497103	93497253	ENSG00000138119	protein_coding	ENST00000941957	93482294	14884.000000	proximity ENSG00000138119:93432294-93532294
chr10:93497102-93497253	10	93497103	93497253	ENSG00000138180	protein_coding	ENST00000371485	93496612	566.000000	proximity ENSG00000138180:93446612-93546612
chr10:93498202-93498353	10	93498203	93498353	ENSG00000138119	protein_coding	ENST00000941957	93482294	15984.000000	proximity ENSG00000138119:93432294-93532294
chr10:93498202-93498353	10	93498203	93498353	ENSG00000138180	protein_coding	ENST00000371485	93496612	1666.000000	proximity ENSG00000138180:93446612-93546612
chr10:93498382-93498533	10	93498383	93498533	ENSG00000138119	protein_coding	ENST00000941957	93482294	16164.000000	proximity ENSG00000138119:93432294-93532294
chr10:93498382-93498533	10	93498383	93498533	ENSG00000138180	protein_coding	ENST00000371485	93496612	1846.000000	proximity ENSG00000138180:93446612-93546612
chr10:93503222-93503373	10	93503223	93503373	ENSG00000138119	protein_coding	ENST00000941957	93482294	21004.000000	proximity ENSG00000138119:93432294-93532294
chr10:93503222-93503373	10	93503223	93503373	ENSG00000138180	protein_coding	ENST00000371485	93496612	6686.000000	proximity ENSG00000138180:93446612-93546612
chr10:93511422-93511573	10	93511423	93511573	ENSG00000138119	protein_coding	ENST00000941957	93482294	29204.000000	proximity ENSG00000138119:93432294-93532294
chr10:93511422-93511573	10	93511423	93511573	ENSG00000138180	protein_coding	ENST00000371485	93496612	14886.000000	proximity ENSG00000138180:93446612-93546612
chr10:93512682-93512833	10	93512683	93512833	ENSG00000138119	protein_coding	ENST00000941957	93482294	30464.000000	proximity ENSG00000138119:93432294-93532294
chr10:93512682-93512833	10	93512683	93512833	ENSG00000138180	protein_coding	ENST00000371485	93496612	16146.000000	proximity ENSG00000138180:93446612-93546612
chr10:93515222-93515373	10	93515223	93515373	ENSG00000138119	protein_coding	ENST00000941957	93482294	33004.000000	proximity ENSG00000138119:93432294-93532294
chr10:93515222-93515373	10	93515223	93515373	ENSG00000138180	protein_coding	ENST00000371485	93496612	18686.000000	proximity ENSG00000138180:93446612-93546612
chr10:93515422-93515573	10	93515423	93515573	ENSG00000138119	protein_coding	ENST00000941957	93482294	33204.000000	proximity ENSG00000138119:93432294-93532294
chr10:93515422-93515573	10	93515423	93515573	ENSG00000138180	protein_coding	ENST00000371485	93496612	18886.000000	proximity ENSG00000138180:93446612-93546612
chr10:93515982-93516133	10	93515983	93516133	ENSG00000138119	protein_coding	ENST00000941957	93482294	33764.000000	proximity ENSG00000138119:93432294-93532294
chr10:93515982-93516133	10	93515983	93516133	ENSG00000138180	protein_coding	ENST00000371485	93496612	19446.000000	proximity ENSG00000138180:93446612-93546612
chr10:93542322-93542473	10	93542323	93542473	ENSG00000138180	protein_coding	ENST00000371485	93496612	45786.000000	proximity ENSG00000138180:93446612-93546612
chr10:93542322-93542473	10	93542323	93542473	ENSG00000186188	protein_coding	ENST00000371483	93566665	24267.000000	proximity ENSG00000186188:93516665-93616665
chr10:93542482-93542633	10	93542483	93542633	ENSG00000138180	protein_coding	ENST00000371485	93496612	45946.000000	proximity ENSG00000138180:93446612-93546612
chr10:93542482-93542633	10	93542483	93542633	ENSG00000186188	protein_coding	ENST00000371483	93566665	24107.000000	proximity ENSG00000186188:93516665-93616665
chr10:93542662-93542813	10	93542663	93542813	ENSG00000138180	protein_coding	ENST00000371485	93496612	46126.000000	proximity ENSG00000138180:93446612-93546612
chr10:93542662-93542813	10	93542663	93542813	ENSG00000186188	protein_coding	ENST00000371483	93566665	23927.000000	proximity ENSG00000186188:93516665-93616665
chr10:93548707-93548858	10	93548708	93548858	ENSG00000186188	protein_coding	ENST00000371483	93566665	17882.000000	proximity ENSG00000186188:93516665-93616665
chr10:93548862-93549013	10	93548863	93549013	ENSG00000186188	protein_coding	ENST00000371483	93566665	17727.000000	proximity ENSG00000186188:93516665-93616665
chr10:93554922-93555073	10	93554923	93555073	ENSG00000138207	protein_coding	ENST00000854003	93601107	46109.000000	proximity ENSG00000138207:93551107-93651107
chr10:93554922-93555073	10	93554923	93555073	ENSG00000186188	protein_coding	ENST00000371483	93566665	11667.000000	proximity ENSG00000186188:93516665-93616665
chr10:93555242-93555393	10	93555243	93555393	ENSG00000138207	protein_coding	ENST00000854003	93601107	45789.000000	proximity ENSG00000138207:93551107-93651107
chr10:93555242-93555393	10	93555243	93555393	ENSG00000186188	protein_coding	ENST00000371483	93566665	11347.000000	proximity ENSG00000186188:93516665-93616665
chr10:93579122-93579273	10	93579123	93579273	ENSG00000095464	protein_coding	ENST00000371447	93612537	33339.000000	proximity ENSG00000095464:93562537-93662537
chr10:93579122-93579273	10	93579123	93579273	ENSG00000138207	protein_coding	ENST00000854003	93601107	21909.000000	proximity ENSG00000138207:93551107-93651107
chr10:93579122-93579273	10	93579123	93579273	ENSG00000186188	protein_coding	ENST00000371483	93566665	12533.000000	proximity ENSG00000186188:93516665-93616665
chr10:93580902-93581053	10	93580903	93581053	ENSG00000095464	protein_coding	ENST00000371447	93612537	31559.000000	proximity ENSG00000095464:93562537-93662537
chr10:93580902-93581053	10	93580903	93581053	ENSG00000138207	protein_coding	ENST00000854003	93601107	20129.000000	proximity ENSG00000138207:93551107-93651107
chr10:93580902-93581053	10	93580903	93581053	ENSG00000186188	protein_coding	ENST00000371483	93566665	14313.000000	proximity ENSG00000186188:93516665-93616665
chr10:93598222-93598373	10	93598223	93598373	ENSG00000095464	protein_coding	ENST00000371447	93612537	14239.000000	proximity ENSG00000095464:93562537-93662537
chr10:93598222-93598373	10	93598223	93598373	ENSG00000138207	protein_coding	ENST00000854003	93601107	2809.000000	proximity ENSG00000138207:93551107-93651107
chr10:93598222-93598373	10	93598223	93598373	ENSG00000186188	protein_coding	ENST00000371483	93566665	31633.000000	proximity ENSG00000186188:93516665-93616665
chr10:93652942-93653093	10	93652943	93653093	ENSG00000095464	protein_coding	ENST00000371447	93612537	40481.000000	proximity ENSG00000095464:93562537-93662537
chr10:93652942-93653093	10	93652943	93653093	ENSG00000148690	protein_coding	ENST00000905759	93702556	49538.000000	proximity ENSG00000148690:93652556-93752556
chr10:93680522-93680673	10	93680523	93680673	ENSG00000148690	protein_coding	ENST00000905759	93702556	21958.000000	proximity ENSG00000148690:93652556-93752556
chr10:93701942-93702093	10	93701943	93702093	ENSG00000148690	protein_coding	ENST00000905759	93702556	538.000000	proximity ENSG00000148690:93652556-93752556
chr10:93702162-93702313	10	93702163	93702313	ENSG00000148690	protein_coding	ENST00000905759	93702556	318.000000	proximity ENSG00000148690:93652556-93752556
chr10:93703222-93703373	10	93703223	93703373	ENSG00000148690	protein_coding	ENST00000905759	93702556	742.000000	proximity ENSG00000148690:93652556-93752556
chr10:93703387-93703538	10	93703388	93703538	ENSG00000148690	protein_coding	ENST00000905759	93702556	907.000000	proximity ENSG00000148690:93652556-93752556
chr10:93711962-93712113	10	93711963	93712113	ENSG00000108231	protein_coding	ENST00000630184	93757938	45900.000000	proximity ENSG00000108231:93707938-93807938
chr10:93711962-93712113	10	93711963	93712113	ENSG00000148690	protein_coding	ENST00000905759	93702556	9482.000000	proximity ENSG00000148690:93652556-93752556
chr10:93745562-93745713	10	93745563	93745713	ENSG00000108231	protein_coding	ENST00000630184	93757938	12300.000000	proximity ENSG00000108231:93707938-93807938
chr10:93745562-93745713	10	93745563	93745713	ENSG00000148690	protein_coding	ENST00000905759	93702556	43082.000000	proximity ENSG00000148690:93652556-93752556
chr10:93746862-93747013	10	93746863	93747013	ENSG00000108231	protein_coding	ENST00000630184	93757938	11000.000000	proximity ENSG00000108231:93707938-93807938
chr10:93746862-93747013	10	93746863	93747013	ENSG00000148690	protein_coding	ENST00000905759	93702556	44382.000000	proximity ENSG00000148690:93652556-93752556
chr10:93747062-93747213	10	93747063	93747213	ENSG00000108231	protein_coding	ENST00000630184	93757938	10800.000000	proximity ENSG00000108231:93707938-93807938
chr10:93747062-93747213	10	93747063	93747213	ENSG00000148690	protein_coding	ENST00000905759	93702556	44582.000000	proximity ENSG00000148690:93652556-93752556
chr10:93749222-93749373	10	93749223	93749373	ENSG00000108231	protein_coding	ENST00000630184	93757938	8640.000000	proximity ENSG00000108231:93707938-93807938
chr10:93749222-93749373	10	93749223	93749373	ENSG00000148690	protein_coding	ENST00000905759	93702556	46742.000000	proximity ENSG00000148690:93652556-93752556
chr10:93749502-93749653	10	93749503	93749653	ENSG00000108231	protein_coding	ENST00000630184	93757938	8360.000000	proximity ENSG00000108231:93707938-93807938
chr10:93749502-93749653	10	93749503	93749653	ENSG00000148690	protein_coding	ENST00000905759	93702556	47022.000000	proximity ENSG00000148690:93652556-93752556
chr10:93752922-93753073	10	93752923	93753073	ENSG00000108231	protein_coding	ENST00000630184	93757938	4940.000000	proximity ENSG00000108231:93707938-93807938
chr10:93753702-93753853	10	93753703	93753853	ENSG00000108231	protein_coding	ENST00000630184	93757938	4160.000000	proximity ENSG00000108231:93707938-93807938
chr10:93757782-93757933	10	93757783	93757933	ENSG00000108231	protein_coding	ENST00000630184	93757938	80.000000	proximity ENSG00000108231:93707938-93807938
chr10:93806922-93807073	10	93806923	93807073	ENSG00000108231	protein_coding	ENST00000630184	93757938	49060.000000	proximity ENSG00000108231:93707938-93807938
chr10:93855082-93855233	10	93855083	93855233	ENSG00000176273	protein_coding	ENST00000371408	93893973	38815.000000	proximity ENSG00000176273:93843973-93943973
chr10:93859122-93859273	10	93859123	93859273	ENSG00000176273	protein_coding	ENST00000371408	93893973	34775.000000	proximity ENSG00000176273:93843973-93943973
chr10:93873482-93873633	10	93873483	93873633	ENSG00000176273	protein_coding	ENST00000371408	93893973	20415.000000	proximity ENSG00000176273:93843973-93943973
chr10:93873882-93874033	10	93873883	93874033	ENSG00000176273	protein_coding	ENST00000371408	93893973	20015.000000	proximity ENSG00000176273:93843973-93943973
chr10:93875082-93875233	10	93875083	93875233	ENSG00000176273	protein_coding	ENST00000371408	93893973	18815.000000	proximity ENSG00000176273:93843973-93943973
chr10:93876482-93876633	10	93876483	93876633	ENSG00000176273	protein_coding	ENST00000371408	93893973	17415.000000	proximity ENSG00000176273:93843973-93943973
chr10:93894107-93894258	10	93894108	93894258	ENSG00000176273	protein_coding	ENST00000371408	93893973	210.000000	proximity ENSG00000176273:93843973-93943973
chr10:93894467-93894618	10	93894468	93894618	ENSG00000176273	protein_coding	ENST00000371408	93893973	570.000000	proximity ENSG00000176273:93843973-93943973
chr10:93894887-93895038	10	93894888	93895038	ENSG00000176273	protein_coding	ENST00000371408	93893973	990.000000	proximity ENSG00000176273:93843973-93943973
chr10:93921422-93921573	10	93921423	93921573	ENSG00000176273	protein_coding	ENST00000371408	93893973	27525.000000	proximity ENSG00000176273:93843973-93943973
chr10:93926722-93926873	10	93926723	93926873	ENSG00000176273	protein_coding	ENST00000371408	93893973	32825.000000	proximity ENSG00000176273:93843973-93943973
chr10:93947162-93947313	10	93947163	93947313	ENSG00000138193	protein_coding	ENST00000371380	93993931	46693.000000	proximity ENSG00000138193:93943931-94043931
chr10:93947582-93947733	10	93947583	93947733	ENSG00000138193	protein_coding	ENST00000371380	93993931	46273.000000	proximity ENSG00000138193:93943931-94043931
chr10:93954802-93954953	10	93954803	93954953	ENSG00000138193	protein_coding	ENST00000371380	93993931	39053.000000	proximity ENSG00000138193:93943931-94043931
chr10:93954962-93955113	10	93954963	93955113	ENSG00000138193	protein_coding	ENST00000371380	93993931	38893.000000	proximity ENSG00000138193:93943931-94043931
chr10:93955162-93955313	10	93955163	93955313	ENSG00000138193	protein_coding	ENST00000371380	93993931	38693.000000	proximity ENSG00000138193:93943931-94043931
chr10:93991842-93991993	10	93991843	93991993	ENSG00000138193	protein_coding	ENST00000371380	93993931	2013.000000	proximity ENSG00000138193:93943931-94043931
chr10:93992002-93992153	10	93992003	93992153	ENSG00000138193	protein_coding	ENST00000371380	93993931	1853.000000	proximity ENSG00000138193:93943931-94043931
chr10:93992162-93992313	10	93992163	93992313	ENSG00000138193	protein_coding	ENST00000371380	93993931	1693.000000	proximity ENSG00000138193:93943931-94043931
chr10:93992502-93992653	10	93992503	93992653	ENSG00000138193	protein_coding	ENST00000371380	93993931	1353.000000	proximity ENSG00000138193:93943931-94043931
chr10:93994187-93994338	10	93994188	93994338	ENSG00000138193	protein_coding	ENST00000371380	93993931	332.000000	proximity ENSG00000138193:93943931-94043931
chr10:93995762-93995913	10	93995763	93995913	ENSG00000138193	protein_coding	ENST00000371380	93993931	1907.000000	proximity ENSG00000138193:93943931-94043931
chr10:93999442-93999593	10	93999443	93999593	ENSG00000138193	protein_coding	ENST00000371380	93993931	5587.000000	proximity ENSG00000138193:93943931-94043931
chr10:93999622-93999773	10	93999623	93999773	ENSG00000138193	protein_coding	ENST00000371380	93993931	5767.000000	proximity ENSG00000138193:93943931-94043931
chr10:93999787-93999938	10	93999788	93999938	ENSG00000138193	protein_coding	ENST00000371380	93993931	5932.000000	proximity ENSG00000138193:93943931-94043931
chr10:94002262-94002413	10	94002263	94002413	ENSG00000138193	protein_coding	ENST00000371380	93993931	8407.000000	proximity ENSG00000138193:93943931-94043931
chr10:94005222-94005373	10	94005223	94005373	ENSG00000138193	protein_coding	ENST00000371380	93993931	11367.000000	proximity ENSG00000138193:93943931-94043931
chr10:94006662-94006813	10	94006663	94006813	ENSG00000138193	protein_coding	ENST00000371380	93993931	12807.000000	proximity ENSG00000138193:93943931-94043931
chr10:94006907-94007058	10	94006908	94007058	ENSG00000138193	protein_coding	ENST00000371380	93993931	13052.000000	proximity ENSG00000138193:93943931-94043931
chr10:94012942-94013093	10	94012943	94013093	ENSG00000138193	protein_coding	ENST00000371380	93993931	19087.000000	proximity ENSG00000138193:93943931-94043931
chr10:94017422-94017573	10	94017423	94017573	ENSG00000138193	protein_coding	ENST00000371380	93993931	23567.000000	proximity ENSG00000138193:93943931-94043931
chr10:94027322-94027473	10	94027323	94027473	ENSG00000138193	protein_coding	ENST00000371380	93993931	33467.000000	proximity ENSG00000138193:93943931-94043931
chr10:94038142-94038293	10	94038143	94038293	ENSG00000138193	protein_coding	ENST00000371380	93993931	44287.000000	proximity ENSG00000138193:93943931-94043931
chr10:94042027-94042178	10	94042028	94042178	ENSG00000138193	protein_coding	ENST00000371380	93993931	48172.000000	proximity ENSG00000138193:93943931-94043931
chr10:94042182-94042333	10	94042183	94042333	ENSG00000138193	protein_coding	ENST00000371380	93993931	48327.000000	proximity ENSG00000138193:93943931-94043931
chr10:94042422-94042573	10	94042423	94042573	ENSG00000138193	protein_coding	ENST00000371380	93993931	48567.000000	proximity ENSG00000138193:93943931-94043931
chr10:94042582-94042733	10	94042583	94042733	ENSG00000138193	protein_coding	ENST00000371380	93993931	48727.000000	proximity ENSG00000138193:93943931-94043931
chr10:94042942-94043093	10	94042943	94043093	ENSG00000138193	protein_coding	ENST00000371380	93993931	49087.000000	proximity ENSG00000138193:93943931-94043931
chr10:94315007-94315158	10	94315008	94315158	ENSG00000173145	protein_coding	ENST00000371361	94362939	47856.000000	proximity ENSG00000173145:94312939-94412939
chr10:94315202-94315353	10	94315203	94315353	ENSG00000173145	protein_coding	ENST00000371361	94362939	47661.000000	proximity ENSG00000173145:94312939-94412939
chr10:94315982-94316133	10	94315983	94316133	ENSG00000173145	protein_coding	ENST00000371361	94362939	46881.000000	proximity ENSG00000173145:94312939-94412939
chr10:94316222-94316373	10	94316223	94316373	ENSG00000173145	protein_coding	ENST00000371361	94362939	46641.000000	proximity ENSG00000173145:94312939-94412939
chr10:94316642-94316793	10	94316643	94316793	ENSG00000173145	protein_coding	ENST00000371361	94362939	46221.000000	proximity ENSG00000173145:94312939-94412939
chr10:94320382-94320533	10	94320383	94320533	ENSG00000173145	protein_coding	ENST00000371361	94362939	42481.000000	proximity ENSG00000173145:94312939-94412939
chr10:94320587-94320738	10	94320588	94320738	ENSG00000173145	protein_coding	ENST00000371361	94362939	42276.000000	proximity ENSG00000173145:94312939-94412939
chr10:94349442-94349593	10	94349443	94349593	ENSG00000173145	protein_coding	ENST00000371361	94362939	13421.000000	proximity ENSG00000173145:94312939-94412939
chr10:94361242-94361393	10	94361243	94361393	ENSG00000108239	protein_coding	ENST00000225235	94402541	41223.000000	proximity ENSG00000108239:94352541-94452541
chr10:94361242-94361393	10	94361243	94361393	ENSG00000173145	protein_coding	ENST00000371361	94362939	1621.000000	proximity ENSG00000173145:94312939-94412939
chr10:94363167-94363318	10	94363168	94363318	ENSG00000108239	protein_coding	ENST00000225235	94402541	39298.000000	proximity ENSG00000108239:94352541-94452541
chr10:94363167-94363318	10	94363168	94363318	ENSG00000173145	protein_coding	ENST00000371361	94362939	304.000000	proximity ENSG00000173145:94312939-94412939
chr10:94381042-94381193	10	94381043	94381193	ENSG00000108239	protein_coding	ENST00000225235	94402541	21423.000000	proximity ENSG00000108239:94352541-94452541
chr10:94381042-94381193	10	94381043	94381193	ENSG00000173145	protein_coding	ENST00000371361	94362939	18179.000000	proximity ENSG00000173145:94312939-94412939
chr10:94397742-94397893	10	94397743	94397893	ENSG00000108239	protein_coding	ENST00000225235	94402541	4723.000000	proximity ENSG00000108239:94352541-94452541
chr10:94397742-94397893	10	94397743	94397893	ENSG00000173145	protein_coding	ENST00000371361	94362939	34879.000000	proximity ENSG00000173145:94312939-94412939
chr10:94402067-94402218	10	94402068	94402218	ENSG00000108239	protein_coding	ENST00000225235	94402541	398.000000	proximity ENSG00000108239:94352541-94452541
chr10:94402067-94402218	10	94402068	94402218	ENSG00000173145	protein_coding	ENST00000371361	94362939	39204.000000	proximity ENSG00000173145:94312939-94412939
chr10:94402682-94402833	10	94402683	94402833	ENSG00000108239	protein_coding	ENST00000225235	94402541	217.000000	proximity ENSG00000108239:94352541-94452541
chr10:94402682-94402833	10	94402683	94402833	ENSG00000173145	protein_coding	ENST00000371361	94362939	39819.000000	proximity ENSG00000173145:94312939-94412939
chr10:94402882-94403033	10	94402883	94403033	ENSG00000108239	protein_coding	ENST00000225235	94402541	417.000000	proximity ENSG00000108239:94352541-94452541
chr10:94402882-94403033	10	94402883	94403033	ENSG00000173145	protein_coding	ENST00000371361	94362939	40019.000000	proximity ENSG00000173145:94312939-94412939
chr10:94403102-94403253	10	94403103	94403253	ENSG00000108239	protein_coding	ENST00000225235	94402541	637.000000	proximity ENSG00000108239:94352541-94452541
chr10:94403102-94403253	10	94403103	94403253	ENSG00000173145	protein_coding	ENST00000371361	94362939	40239.000000	proximity ENSG00000173145:94312939-94412939
chr10:94403402-94403553	10	94403403	94403553	ENSG00000108239	protein_coding	ENST00000225235	94402541	937.000000	proximity ENSG00000108239:94352541-94452541
chr10:94403402-94403553	10	94403403	94403553	ENSG00000173145	protein_coding	ENST00000371361	94362939	40539.000000	proximity ENSG00000173145:94312939-94412939
chr10:94403962-94404113	10	94403963	94404113	ENSG00000108239	protein_coding	ENST00000225235	94402541	1497.000000	proximity ENSG00000108239:94352541-94452541
chr10:94403962-94404113	10	94403963	94404113	ENSG00000173145	protein_coding	ENST00000371361	94362939	41099.000000	proximity ENSG00000173145:94312939-94412939
chr10:94409162-94409313	10	94409163	94409313	ENSG00000108239	protein_coding	ENST00000225235	94402541	6697.000000	proximity ENSG00000108239:94352541-94452541
chr10:94409162-94409313	10	94409163	94409313	ENSG00000173145	protein_coding	ENST00000371361	94362939	46299.000000	proximity ENSG00000173145:94312939-94412939
chr10:94412602-94412753	10	94412603	94412753	ENSG00000108239	protein_coding	ENST00000225235	94402541	10137.000000	proximity ENSG00000108239:94352541-94452541
chr10:94412602-94412753	10	94412603	94412753	ENSG00000173145	protein_coding	ENST00000371361	94362939	49739.000000	proximity ENSG00000173145:94312939-94412939
chr10:94423742-94423893	10	94423743	94423893	ENSG00000108239	protein_coding	ENST00000225235	94402541	21277.000000	proximity ENSG00000108239:94352541-94452541
chr10:94428882-94429033	10	94428883	94429033	ENSG00000108239	protein_coding	ENST00000225235	94402541	26417.000000	proximity ENSG00000108239:94352541-94452541
chr10:94429382-94429533	10	94429383	94429533	ENSG00000108239	protein_coding	ENST00000225235	94402541	26917.000000	proximity ENSG00000108239:94352541-94452541
chr10:94439362-94439513	10	94439363	94439513	ENSG00000108239	protein_coding	ENST00000225235	94402541	36897.000000	proximity ENSG00000108239:94352541-94452541
chr10:94439582-94439733	10	94439583	94439733	ENSG00000108239	protein_coding	ENST00000225235	94402541	37117.000000	proximity ENSG00000108239:94352541-94452541
chr10:944424-944575	10	944425	944575	ENSG00000107937	protein_coding	ENST00000360803	988434	43934.000000	proximity ENSG00000107937:938434-1038434
chr10:94444382-94444533	10	94444383	94444533	ENSG00000108239	protein_coding	ENST00000225235	94402541	41917.000000	proximity ENSG00000108239:94352541-94452541
chr10:944599-944750	10	944600	944750	ENSG00000107937	protein_coding	ENST00000360803	988434	43759.000000	proximity ENSG00000107937:938434-1038434
chr10:944819-944970	10	944820	944970	ENSG00000107937	protein_coding	ENST00000360803	988434	43539.000000	proximity ENSG00000107937:938434-1038434
chr10:94496122-94496273	10	94496123	94496273	ENSG00000119969	protein_coding	ENST00000419900	94545329	49131.000000	proximity ENSG00000119969:94495329-94595329
chr10:94500202-94500353	10	94500203	94500353	ENSG00000119969	protein_coding	ENST00000419900	94545329	45051.000000	proximity ENSG00000119969:94495329-94595329
chr10:94524282-94524433	10	94524283	94524433	ENSG00000119969	protein_coding	ENST00000419900	94545329	20971.000000	proximity ENSG00000119969:94495329-94595329
chr10:94543922-94544073	10	94543923	94544073	ENSG00000119969	protein_coding	ENST00000419900	94545329	1331.000000	proximity ENSG00000119969:94495329-94595329
chr10:94545927-94546078	10	94545928	94546078	ENSG00000119969	protein_coding	ENST00000419900	94545329	674.000000	proximity ENSG00000119969:94495329-94595329
chr10:94546102-94546253	10	94546103	94546253	ENSG00000119969	protein_coding	ENST00000419900	94545329	849.000000	proximity ENSG00000119969:94495329-94595329
chr10:94546622-94546773	10	94546623	94546773	ENSG00000119969	protein_coding	ENST00000419900	94545329	1369.000000	proximity ENSG00000119969:94495329-94595329
chr10:94546847-94546998	10	94546848	94546998	ENSG00000119969	protein_coding	ENST00000419900	94545329	1594.000000	proximity ENSG00000119969:94495329-94595329
chr10:94571662-94571813	10	94571663	94571813	ENSG00000119969	protein_coding	ENST00000419900	94545329	26409.000000	proximity ENSG00000119969:94495329-94595329
chr10:94677782-94677933	10	94677783	94677933	ENSG00000108242	protein_coding	ENST00000867040	94682944	5086.000000	proximity ENSG00000108242:94632944-94732944
chr10:94680622-94680773	10	94680623	94680773	ENSG00000108242	protein_coding	ENST00000867040	94682944	2246.000000	proximity ENSG00000108242:94632944-94732944
chr10:94902742-94902893	10	94902743	94902893	ENSG00000138109	protein_coding	ENST00000880947	94938610	35792.000000	proximity ENSG00000138109:94888610-94988610
chr10:94963862-94964013	10	94963863	94964013	ENSG00000138109	protein_coding	ENST00000880947	94938610	25328.000000	proximity ENSG00000138109:94888610-94988610
chr10:94964022-94964173	10	94964023	94964173	ENSG00000138109	protein_coding	ENST00000880947	94938610	25488.000000	proximity ENSG00000138109:94888610-94988610
chr10:95181842-95181993	10	95181843	95181993	ENSG00000173124	protein_coding	ENST00000394005	95194238	12320.000000	proximity ENSG00000173124:95144238-95244238
chr10:95183467-95183618	10	95183468	95183618	ENSG00000173124	protein_coding	ENST00000394005	95194238	10695.000000	proximity ENSG00000173124:95144238-95244238
chr10:95184042-95184193	10	95184043	95184193	ENSG00000173124	protein_coding	ENST00000394005	95194238	10120.000000	proximity ENSG00000173124:95144238-95244238
chr10:95201742-95201893	10	95201743	95201893	ENSG00000173124	protein_coding	ENST00000394005	95194238	7580.000000	proximity ENSG00000173124:95144238-95244238
chr10:95201902-95202053	10	95201903	95202053	ENSG00000173124	protein_coding	ENST00000394005	95194238	7740.000000	proximity ENSG00000173124:95144238-95244238
chr10:95208842-95208993	10	95208843	95208993	ENSG00000173124	protein_coding	ENST00000394005	95194238	14680.000000	proximity ENSG00000173124:95144238-95244238
chr10:95212002-95212153	10	95212003	95212153	ENSG00000173124	protein_coding	ENST00000394005	95194238	17840.000000	proximity ENSG00000173124:95144238-95244238
chr10:95214502-95214653	10	95214503	95214653	ENSG00000173124	protein_coding	ENST00000394005	95194238	20340.000000	proximity ENSG00000173124:95144238-95244238
chr10:95214922-95215073	10	95214923	95215073	ENSG00000173124	protein_coding	ENST00000394005	95194238	20760.000000	proximity ENSG00000173124:95144238-95244238
chr10:95217542-95217693	10	95217543	95217693	ENSG00000173124	protein_coding	ENST00000394005	95194238	23380.000000	proximity ENSG00000173124:95144238-95244238
chr10:95221202-95221353	10	95221203	95221353	ENSG00000173124	protein_coding	ENST00000394005	95194238	27040.000000	proximity ENSG00000173124:95144238-95244238
chr10:95229482-95229633	10	95229483	95229633	ENSG00000173124	protein_coding	ENST00000394005	95194238	35320.000000	proximity ENSG00000173124:95144238-95244238
chr10:95229762-95229913	10	95229763	95229913	ENSG00000173124	protein_coding	ENST00000394005	95194238	35600.000000	proximity ENSG00000173124:95144238-95244238
chr10:95229922-95230073	10	95229923	95230073	ENSG00000173124	protein_coding	ENST00000394005	95194238	35760.000000	proximity ENSG00000173124:95144238-95244238
chr10:95230802-95230953	10	95230803	95230953	ENSG00000173124	protein_coding	ENST00000394005	95194238	36640.000000	proximity ENSG00000173124:95144238-95244238
chr10:95233542-95233693	10	95233543	95233693	ENSG00000173124	protein_coding	ENST00000394005	95194238	39380.000000	proximity ENSG00000173124:95144238-95244238
chr10:95235887-95236038	10	95235888	95236038	ENSG00000173124	protein_coding	ENST00000394005	95194238	41725.000000	proximity ENSG00000173124:95144238-95244238
chr10:95236202-95236353	10	95236203	95236353	ENSG00000173124	protein_coding	ENST00000394005	95194238	42040.000000	proximity ENSG00000173124:95144238-95244238
chr10:95236402-95236553	10	95236403	95236553	ENSG00000173124	protein_coding	ENST00000394005	95194238	42240.000000	proximity ENSG00000173124:95144238-95244238
chr10:95236647-95236798	10	95236648	95236798	ENSG00000173124	protein_coding	ENST00000394005	95194238	42485.000000	proximity ENSG00000173124:95144238-95244238
chr10:95237842-95237993	10	95237843	95237993	ENSG00000173124	protein_coding	ENST00000394005	95194238	43680.000000	proximity ENSG00000173124:95144238-95244238
chr10:95243142-95243293	10	95243143	95243293	ENSG00000107438	protein_coding	ENST00000956300	95291003	47785.000000	proximity ENSG00000107438:95241003-95341003
chr10:95243142-95243293	10	95243143	95243293	ENSG00000173124	protein_coding	ENST00000394005	95194238	48980.000000	proximity ENSG00000173124:95144238-95244238
chr10:95245522-95245673	10	95245523	95245673	ENSG00000107438	protein_coding	ENST00000956300	95291003	45405.000000	proximity ENSG00000107438:95241003-95341003
chr10:95246702-95246853	10	95246703	95246853	ENSG00000107438	protein_coding	ENST00000956300	95291003	44225.000000	proximity ENSG00000107438:95241003-95341003
chr10:95246922-95247073	10	95246923	95247073	ENSG00000107438	protein_coding	ENST00000956300	95291003	44005.000000	proximity ENSG00000107438:95241003-95341003
chr10:95247322-95247473	10	95247323	95247473	ENSG00000107438	protein_coding	ENST00000956300	95291003	43605.000000	proximity ENSG00000107438:95241003-95341003
chr10:95247722-95247873	10	95247723	95247873	ENSG00000107438	protein_coding	ENST00000956300	95291003	43205.000000	proximity ENSG00000107438:95241003-95341003
chr10:95247942-95248093	10	95247943	95248093	ENSG00000107438	protein_coding	ENST00000956300	95291003	42985.000000	proximity ENSG00000107438:95241003-95341003
chr10:95254742-95254893	10	95254743	95254893	ENSG00000107438	protein_coding	ENST00000956300	95291003	36185.000000	proximity ENSG00000107438:95241003-95341003
chr10:95260662-95260813	10	95260663	95260813	ENSG00000107438	protein_coding	ENST00000956300	95291003	30265.000000	proximity ENSG00000107438:95241003-95341003
chr10:95261202-95261353	10	95261203	95261353	ENSG00000107438	protein_coding	ENST00000956300	95291003	29725.000000	proximity ENSG00000107438:95241003-95341003
chr10:95261427-95261578	10	95261428	95261578	ENSG00000107438	protein_coding	ENST00000956300	95291003	29500.000000	proximity ENSG00000107438:95241003-95341003
chr10:95264302-95264453	10	95264303	95264453	ENSG00000107438	protein_coding	ENST00000956300	95291003	26625.000000	proximity ENSG00000107438:95241003-95341003
chr10:95264467-95264618	10	95264468	95264618	ENSG00000107438	protein_coding	ENST00000956300	95291003	26460.000000	proximity ENSG00000107438:95241003-95341003
chr10:95266662-95266813	10	95266663	95266813	ENSG00000107438	protein_coding	ENST00000956300	95291003	24265.000000	proximity ENSG00000107438:95241003-95341003
chr10:95266822-95266973	10	95266823	95266973	ENSG00000107438	protein_coding	ENST00000956300	95291003	24105.000000	proximity ENSG00000107438:95241003-95341003
chr10:95268502-95268653	10	95268503	95268653	ENSG00000107438	protein_coding	ENST00000956300	95291003	22425.000000	proximity ENSG00000107438:95241003-95341003
chr10:95268682-95268833	10	95268683	95268833	ENSG00000107438	protein_coding	ENST00000956300	95291003	22245.000000	proximity ENSG00000107438:95241003-95341003
chr10:95269042-95269193	10	95269043	95269193	ENSG00000107438	protein_coding	ENST00000956300	95291003	21885.000000	proximity ENSG00000107438:95241003-95341003
chr10:95273862-95274013	10	95273863	95274013	ENSG00000107438	protein_coding	ENST00000956300	95291003	17065.000000	proximity ENSG00000107438:95241003-95341003
chr10:95275782-95275933	10	95275783	95275933	ENSG00000107438	protein_coding	ENST00000956300	95291003	15145.000000	proximity ENSG00000107438:95241003-95341003
chr10:95276122-95276273	10	95276123	95276273	ENSG00000107438	protein_coding	ENST00000956300	95291003	14805.000000	proximity ENSG00000107438:95241003-95341003
chr10:95276287-95276438	10	95276288	95276438	ENSG00000107438	protein_coding	ENST00000956300	95291003	14640.000000	proximity ENSG00000107438:95241003-95341003
chr10:95276522-95276673	10	95276523	95276673	ENSG00000107438	protein_coding	ENST00000956300	95291003	14405.000000	proximity ENSG00000107438:95241003-95341003
chr10:95276702-95276853	10	95276703	95276853	ENSG00000107438	protein_coding	ENST00000956300	95291003	14225.000000	proximity ENSG00000107438:95241003-95341003
chr10:95277282-95277433	10	95277283	95277433	ENSG00000107438	protein_coding	ENST00000956300	95291003	13645.000000	proximity ENSG00000107438:95241003-95341003
chr10:95277802-95277953	10	95277803	95277953	ENSG00000107438	protein_coding	ENST00000956300	95291003	13125.000000	proximity ENSG00000107438:95241003-95341003
chr10:95278222-95278373	10	95278223	95278373	ENSG00000107438	protein_coding	ENST00000956300	95291003	12705.000000	proximity ENSG00000107438:95241003-95341003
chr10:95279542-95279693	10	95279543	95279693	ENSG00000107438	protein_coding	ENST00000956300	95291003	11385.000000	proximity ENSG00000107438:95241003-95341003
chr10:95280762-95280913	10	95280763	95280913	ENSG00000107438	protein_coding	ENST00000956300	95291003	10165.000000	proximity ENSG00000107438:95241003-95341003
chr10:95282222-95282373	10	95282223	95282373	ENSG00000107438	protein_coding	ENST00000956300	95291003	8705.000000	proximity ENSG00000107438:95241003-95341003
chr10:95287362-95287513	10	95287363	95287513	ENSG00000107438	protein_coding	ENST00000956300	95291003	3565.000000	proximity ENSG00000107438:95241003-95341003
chr10:95290367-95290518	10	95290368	95290518	ENSG00000107438	protein_coding	ENST00000956300	95291003	560.000000	proximity ENSG00000107438:95241003-95341003
chr10:95294982-95295133	10	95294983	95295133	ENSG00000107438	protein_coding	ENST00000956300	95291003	4055.000000	proximity ENSG00000107438:95241003-95341003
chr10:95295447-95295598	10	95295448	95295598	ENSG00000107438	protein_coding	ENST00000956300	95291003	4520.000000	proximity ENSG00000107438:95241003-95341003
chr10:95295627-95295778	10	95295628	95295778	ENSG00000107438	protein_coding	ENST00000956300	95291003	4700.000000	proximity ENSG00000107438:95241003-95341003
chr10:95303782-95303933	10	95303783	95303933	ENSG00000107438	protein_coding	ENST00000956300	95291003	12855.000000	proximity ENSG00000107438:95241003-95341003
chr10:95307762-95307913	10	95307763	95307913	ENSG00000107438	protein_coding	ENST00000956300	95291003	16835.000000	proximity ENSG00000107438:95241003-95341003
chr10:95307922-95308073	10	95307923	95308073	ENSG00000107438	protein_coding	ENST00000956300	95291003	16995.000000	proximity ENSG00000107438:95241003-95341003
chr10:95308442-95308593	10	95308443	95308593	ENSG00000107438	protein_coding	ENST00000956300	95291003	17515.000000	proximity ENSG00000107438:95241003-95341003
chr10:95308607-95308758	10	95308608	95308758	ENSG00000107438	protein_coding	ENST00000956300	95291003	17680.000000	proximity ENSG00000107438:95241003-95341003
chr10:95308802-95308953	10	95308803	95308953	ENSG00000107438	protein_coding	ENST00000956300	95291003	17875.000000	proximity ENSG00000107438:95241003-95341003
chr10:95308962-95309113	10	95308963	95309113	ENSG00000107438	protein_coding	ENST00000956300	95291003	18035.000000	proximity ENSG00000107438:95241003-95341003
chr10:95309147-95309298	10	95309148	95309298	ENSG00000107438	protein_coding	ENST00000956300	95291003	18220.000000	proximity ENSG00000107438:95241003-95341003
chr10:95312382-95312533	10	95312383	95312533	ENSG00000107438	protein_coding	ENST00000956300	95291003	21455.000000	proximity ENSG00000107438:95241003-95341003
chr10:95319382-95319533	10	95319383	95319533	ENSG00000107438	protein_coding	ENST00000956300	95291003	28455.000000	proximity ENSG00000107438:95241003-95341003
chr10:95327462-95327613	10	95327463	95327613	ENSG00000107438	protein_coding	ENST00000956300	95291003	36535.000000	proximity ENSG00000107438:95241003-95341003
chr10:95329422-95329573	10	95329423	95329573	ENSG00000107438	protein_coding	ENST00000956300	95291003	38495.000000	proximity ENSG00000107438:95241003-95341003
chr10:95331062-95331213	10	95331063	95331213	ENSG00000107438	protein_coding	ENST00000956300	95291003	40135.000000	proximity ENSG00000107438:95241003-95341003
chr10:95334122-95334273	10	95334123	95334273	ENSG00000107438	protein_coding	ENST00000956300	95291003	43195.000000	proximity ENSG00000107438:95241003-95341003
chr10:95334407-95334558	10	95334408	95334558	ENSG00000107438	protein_coding	ENST00000956300	95291003	43480.000000	proximity ENSG00000107438:95241003-95341003
chr10:95334582-95334733	10	95334583	95334733	ENSG00000107438	protein_coding	ENST00000956300	95291003	43655.000000	proximity ENSG00000107438:95241003-95341003
chr10:95334902-95335053	10	95334903	95335053	ENSG00000107438	protein_coding	ENST00000956300	95291003	43975.000000	proximity ENSG00000107438:95241003-95341003
chr10:95336842-95336993	10	95336843	95336993	ENSG00000107438	protein_coding	ENST00000956300	95291003	45915.000000	proximity ENSG00000107438:95241003-95341003
chr10:95514182-95514333	10	95514183	95514333	ENSG00000095637	protein_coding	ENST00000954445	95561418	47160.000000	proximity ENSG00000095637:95511418-95611418
chr10:95517507-95517658	10	95517508	95517658	ENSG00000095637	protein_coding	ENST00000954445	95561418	43835.000000	proximity ENSG00000095637:95511418-95611418
chr10:95517662-95517813	10	95517663	95517813	ENSG00000095637	protein_coding	ENST00000954445	95561418	43680.000000	proximity ENSG00000095637:95511418-95611418
chr10:95517827-95517978	10	95517828	95517978	ENSG00000095637	protein_coding	ENST00000954445	95561418	43515.000000	proximity ENSG00000095637:95511418-95611418
chr10:95529042-95529193	10	95529043	95529193	ENSG00000095637	protein_coding	ENST00000954445	95561418	32300.000000	proximity ENSG00000095637:95511418-95611418
chr10:95532122-95532273	10	95532123	95532273	ENSG00000095637	protein_coding	ENST00000954445	95561418	29220.000000	proximity ENSG00000095637:95511418-95611418
chr10:95536022-95536173	10	95536023	95536173	ENSG00000095637	protein_coding	ENST00000954445	95561418	25320.000000	proximity ENSG00000095637:95511418-95611418
chr10:95536202-95536353	10	95536203	95536353	ENSG00000095637	protein_coding	ENST00000954445	95561418	25140.000000	proximity ENSG00000095637:95511418-95611418
chr10:95537622-95537773	10	95537623	95537773	ENSG00000095637	protein_coding	ENST00000954445	95561418	23720.000000	proximity ENSG00000095637:95511418-95611418
chr10:95550142-95550293	10	95550143	95550293	ENSG00000095637	protein_coding	ENST00000954445	95561418	11200.000000	proximity ENSG00000095637:95511418-95611418
chr10:95552742-95552893	10	95552743	95552893	ENSG00000095637	protein_coding	ENST00000954445	95561418	8600.000000	proximity ENSG00000095637:95511418-95611418
chr10:95560467-95560618	10	95560468	95560618	ENSG00000095637	protein_coding	ENST00000954445	95561418	875.000000	proximity ENSG00000095637:95511418-95611418
chr10:95568062-95568213	10	95568063	95568213	ENSG00000095637	protein_coding	ENST00000954445	95561418	6720.000000	proximity ENSG00000095637:95511418-95611418
chr10:95569502-95569653	10	95569503	95569653	ENSG00000095637	protein_coding	ENST00000954445	95561418	8160.000000	proximity ENSG00000095637:95511418-95611418
chr10:95601262-95601413	10	95601263	95601413	ENSG00000095637	protein_coding	ENST00000954445	95561418	39920.000000	proximity ENSG00000095637:95511418-95611418
chr10:95607002-95607153	10	95607003	95607153	ENSG00000059573	protein_coding	ENST00000879380	95656566	49488.000000	proximity ENSG00000059573:95606566-95706566
chr10:95607002-95607153	10	95607003	95607153	ENSG00000095637	protein_coding	ENST00000954445	95561418	45660.000000	proximity ENSG00000095637:95511418-95611418
chr10:95628902-95629053	10	95628903	95629053	ENSG00000059573	protein_coding	ENST00000879380	95656566	27588.000000	proximity ENSG00000059573:95606566-95706566
chr10:95655527-95655678	10	95655528	95655678	ENSG00000059573	protein_coding	ENST00000879380	95656566	963.000000	proximity ENSG00000059573:95606566-95706566
chr10:95655527-95655678	10	95655528	95655678	ENSG00000119977	protein_coding	ENST00000680353	95693952	38349.000000	proximity ENSG00000119977:95643952-95743952
chr10:95656022-95656173	10	95656023	95656173	ENSG00000059573	protein_coding	ENST00000879380	95656566	468.000000	proximity ENSG00000059573:95606566-95706566
chr10:95656022-95656173	10	95656023	95656173	ENSG00000119977	protein_coding	ENST00000680353	95693952	37854.000000	proximity ENSG00000119977:95643952-95743952
chr10:95656207-95656358	10	95656208	95656358	ENSG00000059573	protein_coding	ENST00000879380	95656566	283.000000	proximity ENSG00000059573:95606566-95706566
chr10:95656207-95656358	10	95656208	95656358	ENSG00000119977	protein_coding	ENST00000680353	95693952	37669.000000	proximity ENSG00000119977:95643952-95743952
chr10:95656462-95656613	10	95656463	95656613	ENSG00000059573	protein_coding	ENST00000879380	95656566	0.000000	proximity ENSG00000059573:95606566-95706566
chr10:95656462-95656613	10	95656463	95656613	ENSG00000119977	protein_coding	ENST00000680353	95693952	37414.000000	proximity ENSG00000119977:95643952-95743952
chr10:95660382-95660533	10	95660383	95660533	ENSG00000059573	protein_coding	ENST00000879380	95656566	3892.000000	proximity ENSG00000059573:95606566-95706566
chr10:95660382-95660533	10	95660383	95660533	ENSG00000119977	protein_coding	ENST00000680353	95693952	33494.000000	proximity ENSG00000119977:95643952-95743952
chr10:95661947-95662098	10	95661948	95662098	ENSG00000059573	protein_coding	ENST00000879380	95656566	5457.000000	proximity ENSG00000059573:95606566-95706566
chr10:95661947-95662098	10	95661948	95662098	ENSG00000119977	protein_coding	ENST00000680353	95693952	31929.000000	proximity ENSG00000119977:95643952-95743952
chr10:95664722-95664873	10	95664723	95664873	ENSG00000059573	protein_coding	ENST00000879380	95656566	8232.000000	proximity ENSG00000059573:95606566-95706566
chr10:95664722-95664873	10	95664723	95664873	ENSG00000119977	protein_coding	ENST00000680353	95693952	29154.000000	proximity ENSG00000119977:95643952-95743952
chr10:95693262-95693413	10	95693263	95693413	ENSG00000059573	protein_coding	ENST00000879380	95656566	36772.000000	proximity ENSG00000059573:95606566-95706566
chr10:95693262-95693413	10	95693263	95693413	ENSG00000119977	protein_coding	ENST00000680353	95693952	614.000000	proximity ENSG00000119977:95643952-95743952
chr10:95693427-95693578	10	95693428	95693578	ENSG00000059573	protein_coding	ENST00000879380	95656566	36937.000000	proximity ENSG00000059573:95606566-95706566
chr10:95693427-95693578	10	95693428	95693578	ENSG00000119977	protein_coding	ENST00000680353	95693952	449.000000	proximity ENSG00000119977:95643952-95743952
chr10:95693642-95693793	10	95693643	95693793	ENSG00000059573	protein_coding	ENST00000879380	95656566	37152.000000	proximity ENSG00000059573:95606566-95706566
chr10:95693642-95693793	10	95693643	95693793	ENSG00000119977	protein_coding	ENST00000680353	95693952	234.000000	proximity ENSG00000119977:95643952-95743952
chr10:95694227-95694378	10	95694228	95694378	ENSG00000059573	protein_coding	ENST00000879380	95656566	37737.000000	proximity ENSG00000059573:95606566-95706566
chr10:95694227-95694378	10	95694228	95694378	ENSG00000119977	protein_coding	ENST00000680353	95693952	351.000000	proximity ENSG00000119977:95643952-95743952
chr10:95694382-95694533	10	95694383	95694533	ENSG00000059573	protein_coding	ENST00000879380	95656566	37892.000000	proximity ENSG00000059573:95606566-95706566
chr10:95694382-95694533	10	95694383	95694533	ENSG00000119977	protein_coding	ENST00000680353	95693952	506.000000	proximity ENSG00000119977:95643952-95743952
chr10:95728622-95728773	10	95728623	95728773	ENSG00000119977	protein_coding	ENST00000680353	95693952	34746.000000	proximity ENSG00000119977:95643952-95743952
chr10:95728622-95728773	10	95728623	95728773	ENSG00000138185	protein_coding	ENST00000371205	95756163	27465.000000	proximity ENSG00000138185:95706163-95806163
chr10:95742122-95742273	10	95742123	95742273	ENSG00000119977	protein_coding	ENST00000680353	95693952	48246.000000	proximity ENSG00000119977:95643952-95743952
chr10:95742122-95742273	10	95742123	95742273	ENSG00000138185	protein_coding	ENST00000371205	95756163	13965.000000	proximity ENSG00000138185:95706163-95806163
chr10:95742282-95742433	10	95742283	95742433	ENSG00000119977	protein_coding	ENST00000680353	95693952	48406.000000	proximity ENSG00000119977:95643952-95743952
chr10:95742282-95742433	10	95742283	95742433	ENSG00000138185	protein_coding	ENST00000371205	95756163	13805.000000	proximity ENSG00000138185:95706163-95806163
chr10:95742582-95742733	10	95742583	95742733	ENSG00000119977	protein_coding	ENST00000680353	95693952	48706.000000	proximity ENSG00000119977:95643952-95743952
chr10:95742582-95742733	10	95742583	95742733	ENSG00000138185	protein_coding	ENST00000371205	95756163	13505.000000	proximity ENSG00000138185:95706163-95806163
chr10:95756362-95756513	10	95756363	95756513	ENSG00000138185	protein_coding	ENST00000371205	95756163	275.000000	proximity ENSG00000138185:95706163-95806163
chr10:95758802-95758953	10	95758803	95758953	ENSG00000138185	protein_coding	ENST00000371205	95756163	2715.000000	proximity ENSG00000138185:95706163-95806163
chr10:95759302-95759453	10	95759303	95759453	ENSG00000138185	protein_coding	ENST00000371205	95756163	3215.000000	proximity ENSG00000138185:95706163-95806163
chr10:95759562-95759713	10	95759563	95759713	ENSG00000138185	protein_coding	ENST00000371205	95756163	3475.000000	proximity ENSG00000138185:95706163-95806163
chr10:95762402-95762553	10	95762403	95762553	ENSG00000138185	protein_coding	ENST00000371205	95756163	6315.000000	proximity ENSG00000138185:95706163-95806163
chr10:95768022-95768173	10	95768023	95768173	ENSG00000138185	protein_coding	ENST00000371205	95756163	11935.000000	proximity ENSG00000138185:95706163-95806163
chr10:95788942-95789093	10	95788943	95789093	ENSG00000138185	protein_coding	ENST00000371205	95756163	32855.000000	proximity ENSG00000138185:95706163-95806163
chr10:95790022-95790173	10	95790023	95790173	ENSG00000138185	protein_coding	ENST00000371205	95756163	33935.000000	proximity ENSG00000138185:95706163-95806163
chr10:95793102-95793253	10	95793103	95793253	ENSG00000138185	protein_coding	ENST00000371205	95756163	37015.000000	proximity ENSG00000138185:95706163-95806163
chr10:95860602-95860753	10	95860603	95860753	ENSG00000188649	protein_coding	ENST00000646931	95907975	47297.000000	proximity ENSG00000188649:95857975-95957975
chr10:95861582-95861733	10	95861583	95861733	ENSG00000188649	protein_coding	ENST00000646931	95907975	46317.000000	proximity ENSG00000188649:95857975-95957975
chr10:95865182-95865333	10	95865183	95865333	ENSG00000188649	protein_coding	ENST00000646931	95907975	42717.000000	proximity ENSG00000188649:95857975-95957975
chr10:95865342-95865493	10	95865343	95865493	ENSG00000188649	protein_coding	ENST00000646931	95907975	42557.000000	proximity ENSG00000188649:95857975-95957975
chr10:96017302-96017453	10	96017303	96017453	ENSG00000107443	protein_coding	ENST00000918738	96043525	26147.000000	proximity ENSG00000107443:95993525-96093525
chr10:96025602-96025753	10	96025603	96025753	ENSG00000107443	protein_coding	ENST00000918738	96043525	17847.000000	proximity ENSG00000107443:95993525-96093525
chr10:96039122-96039273	10	96039123	96039273	ENSG00000107443	protein_coding	ENST00000918738	96043525	4327.000000	proximity ENSG00000107443:95993525-96093525
chr10:96044002-96044153	10	96044003	96044153	ENSG00000107443	protein_coding	ENST00000918738	96043525	553.000000	proximity ENSG00000107443:95993525-96093525
chr10:96044262-96044413	10	96044263	96044413	ENSG00000107443	protein_coding	ENST00000918738	96043525	813.000000	proximity ENSG00000107443:95993525-96093525
chr10:96044462-96044613	10	96044463	96044613	ENSG00000107443	protein_coding	ENST00000918738	96043525	1013.000000	proximity ENSG00000107443:95993525-96093525
chr10:96047102-96047253	10	96047103	96047253	ENSG00000107443	protein_coding	ENST00000918738	96043525	3653.000000	proximity ENSG00000107443:95993525-96093525
chr10:96063282-96063433	10	96063283	96063433	ENSG00000107443	protein_coding	ENST00000918738	96043525	19833.000000	proximity ENSG00000107443:95993525-96093525
chr10:96072802-96072953	10	96072803	96072953	ENSG00000107443	protein_coding	ENST00000918738	96043525	29353.000000	proximity ENSG00000107443:95993525-96093525
chr10:96073822-96073973	10	96073823	96073973	ENSG00000107443	protein_coding	ENST00000918738	96043525	30373.000000	proximity ENSG00000107443:95993525-96093525
chr10:96089822-96089973	10	96089823	96089973	ENSG00000107443	protein_coding	ENST00000918738	96043525	46373.000000	proximity ENSG00000107443:95993525-96093525
chr10:96089822-96089973	10	96089823	96089973	ENSG00000177853	protein_coding	ENST00000937970	96130302	40404.000000	proximity ENSG00000177853:96080302-96180302
chr10:96122942-96123093	10	96122943	96123093	ENSG00000177853	protein_coding	ENST00000937970	96130302	7284.000000	proximity ENSG00000177853:96080302-96180302
chr10:96125242-96125393	10	96125243	96125393	ENSG00000177853	protein_coding	ENST00000937970	96130302	4984.000000	proximity ENSG00000177853:96080302-96180302
chr10:96129467-96129618	10	96129468	96129618	ENSG00000177853	protein_coding	ENST00000937970	96130302	759.000000	proximity ENSG00000177853:96080302-96180302
chr10:96130842-96130993	10	96130843	96130993	ENSG00000177853	protein_coding	ENST00000937970	96130302	616.000000	proximity ENSG00000177853:96080302-96180302
chr10:96133262-96133413	10	96133263	96133413	ENSG00000177853	protein_coding	ENST00000937970	96130302	3036.000000	proximity ENSG00000177853:96080302-96180302
chr10:96142422-96142573	10	96142423	96142573	ENSG00000177853	protein_coding	ENST00000937970	96130302	12196.000000	proximity ENSG00000177853:96080302-96180302
chr10:96229483-96229634	10	96229484	96229634	ENSG00000095585	protein_coding	ENST00000224337	96271569	42010.000000	proximity ENSG00000095585:96221569-96321569
chr10:96229643-96229794	10	96229644	96229794	ENSG00000095585	protein_coding	ENST00000224337	96271569	41850.000000	proximity ENSG00000095585:96221569-96321569
chr10:96258062-96258213	10	96258063	96258213	ENSG00000095585	protein_coding	ENST00000224337	96271569	13431.000000	proximity ENSG00000095585:96221569-96321569
chr10:96258062-96258213	10	96258063	96258213	ENSG00000107447	protein_coding	ENST00000630152	96304409	46271.000000	proximity ENSG00000107447:96254409-96354409
chr10:96293402-96293553	10	96293403	96293553	ENSG00000095585	protein_coding	ENST00000224337	96271569	21909.000000	proximity ENSG00000095585:96221569-96321569
chr10:96293402-96293553	10	96293403	96293553	ENSG00000107447	protein_coding	ENST00000630152	96304409	10931.000000	proximity ENSG00000107447:96254409-96354409
chr10:96306682-96306833	10	96306683	96306833	ENSG00000095585	protein_coding	ENST00000224337	96271569	35189.000000	proximity ENSG00000095585:96221569-96321569
chr10:96306682-96306833	10	96306683	96306833	ENSG00000107447	protein_coding	ENST00000630152	96304409	2349.000000	proximity ENSG00000107447:96254409-96354409
chr10:96335022-96335173	10	96335023	96335173	ENSG00000107447	protein_coding	ENST00000630152	96304409	30689.000000	proximity ENSG00000107447:96254409-96354409
chr10:96335022-96335173	10	96335023	96335173	ENSG00000197430	protein_coding	ENST00000419479	96359365	24267.000000	proximity ENSG00000197430:96309365-96409365
chr10:96340402-96340553	10	96340403	96340553	ENSG00000107447	protein_coding	ENST00000630152	96304409	36069.000000	proximity ENSG00000107447:96254409-96354409
chr10:96340402-96340553	10	96340403	96340553	ENSG00000197430	protein_coding	ENST00000419479	96359365	18887.000000	proximity ENSG00000197430:96309365-96409365
chr10:96366602-96366753	10	96366603	96366753	ENSG00000197430	protein_coding	ENST00000419479	96359365	7313.000000	proximity ENSG00000197430:96309365-96409365
chr10:96370627-96370778	10	96370628	96370778	ENSG00000197430	protein_coding	ENST00000419479	96359365	11338.000000	proximity ENSG00000197430:96309365-96409365
chr10:96370802-96370953	10	96370803	96370953	ENSG00000197430	protein_coding	ENST00000419479	96359365	11513.000000	proximity ENSG00000197430:96309365-96409365
chr10:96375062-96375213	10	96375063	96375213	ENSG00000197430	protein_coding	ENST00000419479	96359365	15773.000000	proximity ENSG00000197430:96309365-96409365
chr10:96377842-96377993	10	96377843	96377993	ENSG00000197430	protein_coding	ENST00000419479	96359365	18553.000000	proximity ENSG00000197430:96309365-96409365
chr10:96378142-96378293	10	96378143	96378293	ENSG00000197430	protein_coding	ENST00000419479	96359365	18853.000000	proximity ENSG00000197430:96309365-96409365
chr10:96380982-96381133	10	96380983	96381133	ENSG00000197430	protein_coding	ENST00000419479	96359365	21693.000000	proximity ENSG00000197430:96309365-96409365
chr10:96396082-96396233	10	96396083	96396233	ENSG00000197430	protein_coding	ENST00000419479	96359365	36793.000000	proximity ENSG00000197430:96309365-96409365
chr10:96470247-96470398	10	96470248	96470398	ENSG00000095587	protein_coding	ENST00000357947	96513926	43603.000000	proximity ENSG00000095587:96463926-96563926
chr10:96484422-96484573	10	96484423	96484573	ENSG00000095587	protein_coding	ENST00000357947	96513926	29428.000000	proximity ENSG00000095587:96463926-96563926
chr10:96488702-96488853	10	96488703	96488853	ENSG00000095587	protein_coding	ENST00000357947	96513926	25148.000000	proximity ENSG00000095587:96463926-96563926
chr10:96491407-96491558	10	96491408	96491558	ENSG00000095587	protein_coding	ENST00000357947	96513926	22443.000000	proximity ENSG00000095587:96463926-96563926
chr10:96496367-96496518	10	96496368	96496518	ENSG00000095587	protein_coding	ENST00000357947	96513926	17483.000000	proximity ENSG00000095587:96463926-96563926
chr10:96502122-96502273	10	96502123	96502273	ENSG00000095587	protein_coding	ENST00000357947	96513926	11728.000000	proximity ENSG00000095587:96463926-96563926
chr10:96503022-96503173	10	96503023	96503173	ENSG00000095587	protein_coding	ENST00000357947	96513926	10828.000000	proximity ENSG00000095587:96463926-96563926
chr10:96508967-96509118	10	96508968	96509118	ENSG00000095587	protein_coding	ENST00000357947	96513926	4883.000000	proximity ENSG00000095587:96463926-96563926
chr10:96509162-96509313	10	96509163	96509313	ENSG00000095587	protein_coding	ENST00000357947	96513926	4688.000000	proximity ENSG00000095587:96463926-96563926
chr10:96511107-96511258	10	96511108	96511258	ENSG00000095587	protein_coding	ENST00000357947	96513926	2743.000000	proximity ENSG00000095587:96463926-96563926
chr10:96511322-96511473	10	96511323	96511473	ENSG00000095587	protein_coding	ENST00000357947	96513926	2528.000000	proximity ENSG00000095587:96463926-96563926
chr10:96512742-96512893	10	96512743	96512893	ENSG00000095587	protein_coding	ENST00000357947	96513926	1108.000000	proximity ENSG00000095587:96463926-96563926
chr10:96512987-96513138	10	96512988	96513138	ENSG00000095587	protein_coding	ENST00000357947	96513926	863.000000	proximity ENSG00000095587:96463926-96563926
chr10:96513402-96513553	10	96513403	96513553	ENSG00000095587	protein_coding	ENST00000357947	96513926	448.000000	proximity ENSG00000095587:96463926-96563926
chr10:96513567-96513718	10	96513568	96513718	ENSG00000095587	protein_coding	ENST00000357947	96513926	283.000000	proximity ENSG00000095587:96463926-96563926
chr10:96515542-96515693	10	96515543	96515693	ENSG00000095587	protein_coding	ENST00000357947	96513926	1692.000000	proximity ENSG00000095587:96463926-96563926
chr10:96532642-96532793	10	96532643	96532793	ENSG00000095587	protein_coding	ENST00000357947	96513926	18792.000000	proximity ENSG00000095587:96463926-96563926
chr10:96542022-96542173	10	96542023	96542173	ENSG00000077147	protein_coding	ENST00000922471	96587029	44931.000000	proximity ENSG00000077147:96537029-96637029
chr10:96542022-96542173	10	96542023	96542173	ENSG00000095587	protein_coding	ENST00000357947	96513926	28172.000000	proximity ENSG00000095587:96463926-96563926
chr10:96556162-96556313	10	96556163	96556313	ENSG00000077147	protein_coding	ENST00000922471	96587029	30791.000000	proximity ENSG00000077147:96537029-96637029
chr10:96556162-96556313	10	96556163	96556313	ENSG00000095587	protein_coding	ENST00000357947	96513926	42312.000000	proximity ENSG00000095587:96463926-96563926
chr10:96561082-96561233	10	96561083	96561233	ENSG00000077147	protein_coding	ENST00000922471	96587029	25871.000000	proximity ENSG00000077147:96537029-96637029
chr10:96561082-96561233	10	96561083	96561233	ENSG00000095587	protein_coding	ENST00000357947	96513926	47232.000000	proximity ENSG00000095587:96463926-96563926
chr10:96561302-96561453	10	96561303	96561453	ENSG00000077147	protein_coding	ENST00000922471	96587029	25651.000000	proximity ENSG00000077147:96537029-96637029
chr10:96561302-96561453	10	96561303	96561453	ENSG00000095587	protein_coding	ENST00000357947	96513926	47452.000000	proximity ENSG00000095587:96463926-96563926
chr10:96565902-96566053	10	96565903	96566053	ENSG00000077147	protein_coding	ENST00000922471	96587029	21051.000000	proximity ENSG00000077147:96537029-96637029
chr10:96580062-96580213	10	96580063	96580213	ENSG00000077147	protein_coding	ENST00000922471	96587029	6891.000000	proximity ENSG00000077147:96537029-96637029
chr10:96586282-96586433	10	96586283	96586433	ENSG00000077147	protein_coding	ENST00000922471	96587029	671.000000	proximity ENSG00000077147:96537029-96637029
chr10:96586522-96586673	10	96586523	96586673	ENSG00000077147	protein_coding	ENST00000922471	96587029	431.000000	proximity ENSG00000077147:96537029-96637029
chr10:96589002-96589273	10	96589003	96589273	ENSG00000077147	protein_coding	ENST00000922471	96587029	2109.000000	proximity ENSG00000077147:96537029-96637029
chr10:96606382-96606533	10	96606383	96606533	ENSG00000077147	protein_coding	ENST00000922471	96587029	19429.000000	proximity ENSG00000077147:96537029-96637029
chr10:96613682-96613833	10	96613683	96613833	ENSG00000077147	protein_coding	ENST00000922471	96587029	26729.000000	proximity ENSG00000077147:96537029-96637029
chr10:96614602-96614753	10	96614603	96614753	ENSG00000077147	protein_coding	ENST00000922471	96587029	27649.000000	proximity ENSG00000077147:96537029-96637029
chr10:96618762-96618913	10	96618763	96618913	ENSG00000077147	protein_coding	ENST00000922471	96587029	31809.000000	proximity ENSG00000077147:96537029-96637029
chr10:96619902-96620053	10	96619903	96620053	ENSG00000077147	protein_coding	ENST00000922471	96587029	32949.000000	proximity ENSG00000077147:96537029-96637029
chr10:96626927-96627078	10	96626928	96627078	ENSG00000077147	protein_coding	ENST00000922471	96587029	39974.000000	proximity ENSG00000077147:96537029-96637029
chr10:96633142-96633293	10	96633143	96633293	ENSG00000077147	protein_coding	ENST00000922471	96587029	46189.000000	proximity ENSG00000077147:96537029-96637029
chr10:96636722-96636873	10	96636723	96636873	ENSG00000077147	protein_coding	ENST00000922471	96587029	49769.000000	proximity ENSG00000077147:96537029-96637029
chr10:96671002-96671153	10	96671003	96671153	ENSG00000155629	protein_coding	ENST00000866991	96720506	49428.000000	proximity ENSG00000155629:96670506-96770506
chr10:96683182-96683333	10	96683183	96683333	ENSG00000155629	protein_coding	ENST00000866991	96720506	37248.000000	proximity ENSG00000155629:96670506-96770506
chr10:96691302-96691453	10	96691303	96691453	ENSG00000155629	protein_coding	ENST00000866991	96720506	29128.000000	proximity ENSG00000155629:96670506-96770506
chr10:96695402-96695553	10	96695403	96695553	ENSG00000155629	protein_coding	ENST00000866991	96720506	25028.000000	proximity ENSG00000155629:96670506-96770506
chr10:96714162-96714313	10	96714163	96714313	ENSG00000155629	protein_coding	ENST00000866991	96720506	6268.000000	proximity ENSG00000155629:96670506-96770506
chr10:96721087-96721238	10	96721088	96721238	ENSG00000155629	protein_coding	ENST00000866991	96720506	657.000000	proximity ENSG00000155629:96670506-96770506
chr10:96744082-96744233	10	96744083	96744233	ENSG00000155629	protein_coding	ENST00000866991	96720506	23652.000000	proximity ENSG00000155629:96670506-96770506
chr10:96748142-96748293	10	96748143	96748293	ENSG00000155629	protein_coding	ENST00000866991	96720506	27712.000000	proximity ENSG00000155629:96670506-96770506
chr10:96758542-96758693	10	96758543	96758693	ENSG00000155629	protein_coding	ENST00000866991	96720506	38112.000000	proximity ENSG00000155629:96670506-96770506
chr10:96765762-96765913	10	96765763	96765913	ENSG00000155629	protein_coding	ENST00000866991	96720506	45332.000000	proximity ENSG00000155629:96670506-96770506
chr10:96767742-96767893	10	96767743	96767893	ENSG00000155629	protein_coding	ENST00000866991	96720506	47312.000000	proximity ENSG00000155629:96670506-96770506
chr10:96794822-96794973	10	96794823	96794973	ENSG00000196233	protein_coding	ENST00000421806	96832298	37400.000000	proximity ENSG00000196233:96782298-96882298
chr10:96801602-96801753	10	96801603	96801753	ENSG00000196233	protein_coding	ENST00000421806	96832298	30620.000000	proximity ENSG00000196233:96782298-96882298
chr10:96814382-96814533	10	96814383	96814533	ENSG00000196233	protein_coding	ENST00000421806	96832298	17840.000000	proximity ENSG00000196233:96782298-96882298
chr10:96830382-96830533	10	96830383	96830533	ENSG00000196233	protein_coding	ENST00000421806	96832298	1840.000000	proximity ENSG00000196233:96782298-96882298
chr10:96830642-96830793	10	96830643	96830793	ENSG00000196233	protein_coding	ENST00000421806	96832298	1580.000000	proximity ENSG00000196233:96782298-96882298
chr10:96833162-96833313	10	96833163	96833313	ENSG00000196233	protein_coding	ENST00000421806	96832298	940.000000	proximity ENSG00000196233:96782298-96882298
chr10:96835902-96836053	10	96835903	96836053	ENSG00000196233	protein_coding	ENST00000421806	96832298	3680.000000	proximity ENSG00000196233:96782298-96882298
chr10:96836062-96836213	10	96836063	96836213	ENSG00000196233	protein_coding	ENST00000421806	96832298	3840.000000	proximity ENSG00000196233:96782298-96882298
chr10:96840862-96841013	10	96840863	96841013	ENSG00000196233	protein_coding	ENST00000421806	96832298	8640.000000	proximity ENSG00000196233:96782298-96882298
chr10:96841042-96841193	10	96841043	96841193	ENSG00000196233	protein_coding	ENST00000421806	96832298	8820.000000	proximity ENSG00000196233:96782298-96882298
chr10:96843182-96843333	10	96843183	96843333	ENSG00000196233	protein_coding	ENST00000421806	96832298	10960.000000	proximity ENSG00000196233:96782298-96882298
chr10:96850807-96850958	10	96850808	96850958	ENSG00000196233	protein_coding	ENST00000421806	96832298	18585.000000	proximity ENSG00000196233:96782298-96882298
chr10:96850962-96851113	10	96850963	96851113	ENSG00000196233	protein_coding	ENST00000421806	96832298	18740.000000	proximity ENSG00000196233:96782298-96882298
chr10:96851207-96851358	10	96851208	96851358	ENSG00000196233	protein_coding	ENST00000421806	96832298	18985.000000	proximity ENSG00000196233:96782298-96882298
chr10:96857742-96857893	10	96857743	96857893	ENSG00000196233	protein_coding	ENST00000421806	96832298	25520.000000	proximity ENSG00000196233:96782298-96882298
chr10:96858462-96858613	10	96858463	96858613	ENSG00000196233	protein_coding	ENST00000421806	96832298	26240.000000	proximity ENSG00000196233:96782298-96882298
chr10:96863867-96864018	10	96863868	96864018	ENSG00000196233	protein_coding	ENST00000421806	96832298	31645.000000	proximity ENSG00000196233:96782298-96882298
chr10:96864102-96864253	10	96864103	96864253	ENSG00000196233	protein_coding	ENST00000421806	96832298	31880.000000	proximity ENSG00000196233:96782298-96882298
chr10:96864262-96864413	10	96864263	96864413	ENSG00000196233	protein_coding	ENST00000421806	96832298	32040.000000	proximity ENSG00000196233:96782298-96882298
chr10:970859-971010	10	970860	971010	ENSG00000107937	protein_coding	ENST00000360803	988434	17499.000000	proximity ENSG00000107937:938434-1038434
chr10:971259-971410	10	971260	971410	ENSG00000107937	protein_coding	ENST00000360803	988434	17099.000000	proximity ENSG00000107937:938434-1038434
chr10:97138287-97138438	10	97138288	97138438	ENSG00000187122	protein_coding	ENST00000266058	97185959	47596.000000	proximity ENSG00000187122:97135959-97235959
chr10:97140942-97141093	10	97140943	97141093	ENSG00000187122	protein_coding	ENST00000266058	97185959	44941.000000	proximity ENSG00000187122:97135959-97235959
chr10:97170422-97170573	10	97170423	97170573	ENSG00000187122	protein_coding	ENST00000266058	97185959	15461.000000	proximity ENSG00000187122:97135959-97235959
chr10:97210602-97210753	10	97210603	97210753	ENSG00000187122	protein_coding	ENST00000266058	97185959	24719.000000	proximity ENSG00000187122:97135959-97235959
chr10:97210782-97210933	10	97210783	97210933	ENSG00000187122	protein_coding	ENST00000266058	97185959	24899.000000	proximity ENSG00000187122:97135959-97235959
chr10:97217842-97217993	10	97217843	97217993	ENSG00000187122	protein_coding	ENST00000266058	97185959	31959.000000	proximity ENSG00000187122:97135959-97235959
chr10:97218162-97218313	10	97218163	97218313	ENSG00000187122	protein_coding	ENST00000266058	97185959	32279.000000	proximity ENSG00000187122:97135959-97235959
chr10:97225142-97225293	10	97225143	97225293	ENSG00000187122	protein_coding	ENST00000266058	97185959	39259.000000	proximity ENSG00000187122:97135959-97235959
chr10:97229522-97229673	10	97229523	97229673	ENSG00000187122	protein_coding	ENST00000266058	97185959	43639.000000	proximity ENSG00000187122:97135959-97235959
chr10:97230182-97230333	10	97230183	97230333	ENSG00000187122	protein_coding	ENST00000266058	97185959	44299.000000	proximity ENSG00000187122:97135959-97235959
chr10:97234502-97234653	10	97234503	97234653	ENSG00000187122	protein_coding	ENST00000266058	97185959	48619.000000	proximity ENSG00000187122:97135959-97235959
chr10:97278542-97278693	10	97278543	97278693	ENSG00000165879	protein_coding	ENST00000371021	97319271	40653.000000	proximity ENSG00000165879:97269271-97369271
chr10:97278542-97278693	10	97278543	97278693	ENSG00000213390	protein_coding	ENST00000906074	97292656	14038.000000	proximity ENSG00000213390:97242656-97342656
chr10:97278702-97278853	10	97278703	97278853	ENSG00000165879	protein_coding	ENST00000371021	97319271	40493.000000	proximity ENSG00000165879:97269271-97369271
chr10:97278702-97278853	10	97278703	97278853	ENSG00000213390	protein_coding	ENST00000906074	97292656	13878.000000	proximity ENSG00000213390:97242656-97342656
chr10:97278867-97279018	10	97278868	97279018	ENSG00000165879	protein_coding	ENST00000371021	97319271	40328.000000	proximity ENSG00000165879:97269271-97369271
chr10:97278867-97279018	10	97278868	97279018	ENSG00000213390	protein_coding	ENST00000906074	97292656	13713.000000	proximity ENSG00000213390:97242656-97342656
chr10:97279442-97279593	10	97279443	97279593	ENSG00000165879	protein_coding	ENST00000371021	97319271	39753.000000	proximity ENSG00000165879:97269271-97369271
chr10:97279442-97279593	10	97279443	97279593	ENSG00000213390	protein_coding	ENST00000906074	97292656	13138.000000	proximity ENSG00000213390:97242656-97342656
chr10:97291762-97291913	10	97291763	97291913	ENSG00000165879	protein_coding	ENST00000371021	97319271	27433.000000	proximity ENSG00000165879:97269271-97369271
chr10:97291762-97291913	10	97291763	97291913	ENSG00000181274	protein_coding	ENST00000371019	97334729	42891.000000	proximity ENSG00000181274:97284729-97384729
chr10:97291762-97291913	10	97291763	97291913	ENSG00000213390	protein_coding	ENST00000906074	97292656	818.000000	proximity ENSG00000213390:97242656-97342656
chr10:97291962-97292113	10	97291963	97292113	ENSG00000165879	protein_coding	ENST00000371021	97319271	27233.000000	proximity ENSG00000165879:97269271-97369271
chr10:97291962-97292113	10	97291963	97292113	ENSG00000181274	protein_coding	ENST00000371019	97334729	42691.000000	proximity ENSG00000181274:97284729-97384729
chr10:97291962-97292113	10	97291963	97292113	ENSG00000213390	protein_coding	ENST00000906074	97292656	618.000000	proximity ENSG00000213390:97242656-97342656
chr10:97292162-97292313	10	97292163	97292313	ENSG00000165879	protein_coding	ENST00000371021	97319271	27033.000000	proximity ENSG00000165879:97269271-97369271
chr10:97292162-97292313	10	97292163	97292313	ENSG00000181274	protein_coding	ENST00000371019	97334729	42491.000000	proximity ENSG00000181274:97284729-97384729
chr10:97292162-97292313	10	97292163	97292313	ENSG00000213390	protein_coding	ENST00000906074	97292656	418.000000	proximity ENSG00000213390:97242656-97342656
chr10:97298082-97298233	10	97298083	97298233	ENSG00000165879	protein_coding	ENST00000371021	97319271	21113.000000	proximity ENSG00000165879:97269271-97369271
chr10:97298082-97298233	10	97298083	97298233	ENSG00000181274	protein_coding	ENST00000371019	97334729	36571.000000	proximity ENSG00000181274:97284729-97384729
chr10:97298082-97298233	10	97298083	97298233	ENSG00000213390	protein_coding	ENST00000906074	97292656	5502.000000	proximity ENSG00000213390:97242656-97342656
chr10:97311322-97311473	10	97311323	97311473	ENSG00000165879	protein_coding	ENST00000371021	97319271	7873.000000	proximity ENSG00000165879:97269271-97369271
chr10:97311322-97311473	10	97311323	97311473	ENSG00000181274	protein_coding	ENST00000371019	97334729	23331.000000	proximity ENSG00000181274:97284729-97384729
chr10:97311322-97311473	10	97311323	97311473	ENSG00000213390	protein_coding	ENST00000906074	97292656	18742.000000	proximity ENSG00000213390:97242656-97342656
chr10:97314802-97314953	10	97314803	97314953	ENSG00000165879	protein_coding	ENST00000371021	97319271	4393.000000	proximity ENSG00000165879:97269271-97369271
chr10:97314802-97314953	10	97314803	97314953	ENSG00000181274	protein_coding	ENST00000371019	97334729	19851.000000	proximity ENSG00000181274:97284729-97384729
chr10:97314802-97314953	10	97314803	97314953	ENSG00000213390	protein_coding	ENST00000906074	97292656	22222.000000	proximity ENSG00000213390:97242656-97342656
chr10:97319422-97319573	10	97319423	97319573	ENSG00000165879	protein_coding	ENST00000371021	97319271	227.000000	proximity ENSG00000165879:97269271-97369271
chr10:97319422-97319573	10	97319423	97319573	ENSG00000181274	protein_coding	ENST00000371019	97334729	15231.000000	proximity ENSG00000181274:97284729-97384729
chr10:97319422-97319573	10	97319423	97319573	ENSG00000213390	protein_coding	ENST00000906074	97292656	26842.000000	proximity ENSG00000213390:97242656-97342656
chr10:97321462-97321613	10	97321463	97321613	ENSG00000165879	protein_coding	ENST00000371021	97319271	2267.000000	proximity ENSG00000165879:97269271-97369271
chr10:97321462-97321613	10	97321463	97321613	ENSG00000181274	protein_coding	ENST00000371019	97334729	13191.000000	proximity ENSG00000181274:97284729-97384729
chr10:97321462-97321613	10	97321463	97321613	ENSG00000213390	protein_coding	ENST00000906074	97292656	28882.000000	proximity ENSG00000213390:97242656-97342656
chr10:97327982-97328133	10	97327983	97328133	ENSG00000165879	protein_coding	ENST00000371021	97319271	8787.000000	proximity ENSG00000165879:97269271-97369271
chr10:97327982-97328133	10	97327983	97328133	ENSG00000181274	protein_coding	ENST00000371019	97334729	6671.000000	proximity ENSG00000181274:97284729-97384729
chr10:97327982-97328133	10	97327983	97328133	ENSG00000213390	protein_coding	ENST00000906074	97292656	35402.000000	proximity ENSG00000213390:97242656-97342656
chr10:97328882-97329033	10	97328883	97329033	ENSG00000165879	protein_coding	ENST00000371021	97319271	9687.000000	proximity ENSG00000165879:97269271-97369271
chr10:97328882-97329033	10	97328883	97329033	ENSG00000181274	protein_coding	ENST00000371019	97334729	5771.000000	proximity ENSG00000181274:97284729-97384729
chr10:97328882-97329033	10	97328883	97329033	ENSG00000213390	protein_coding	ENST00000906074	97292656	36302.000000	proximity ENSG00000213390:97242656-97342656
chr10:97332747-97332898	10	97332748	97332898	ENSG00000165879	protein_coding	ENST00000371021	97319271	13552.000000	proximity ENSG00000165879:97269271-97369271
chr10:97332747-97332898	10	97332748	97332898	ENSG00000181274	protein_coding	ENST00000371019	97334729	1906.000000	proximity ENSG00000181274:97284729-97384729
chr10:97332747-97332898	10	97332748	97332898	ENSG00000213390	protein_coding	ENST00000906074	97292656	40167.000000	proximity ENSG00000213390:97242656-97342656
chr10:97333287-97333438	10	97333288	97333438	ENSG00000165879	protein_coding	ENST00000371021	97319271	14092.000000	proximity ENSG00000165879:97269271-97369271
chr10:97333287-97333438	10	97333288	97333438	ENSG00000181274	protein_coding	ENST00000371019	97334729	1366.000000	proximity ENSG00000181274:97284729-97384729
chr10:97333287-97333438	10	97333288	97333438	ENSG00000213390	protein_coding	ENST00000906074	97292656	40707.000000	proximity ENSG00000213390:97242656-97342656
chr10:97336887-97337038	10	97336888	97337038	ENSG00000165879	protein_coding	ENST00000371021	97319271	17692.000000	proximity ENSG00000165879:97269271-97369271
chr10:97336887-97337038	10	97336888	97337038	ENSG00000181274	protein_coding	ENST00000371019	97334729	2234.000000	proximity ENSG00000181274:97284729-97384729
chr10:97336887-97337038	10	97336888	97337038	ENSG00000213390	protein_coding	ENST00000906074	97292656	44307.000000	proximity ENSG00000213390:97242656-97342656
chr10:97337082-97337233	10	97337083	97337233	ENSG00000165879	protein_coding	ENST00000371021	97319271	17887.000000	proximity ENSG00000165879:97269271-97369271
chr10:97337082-97337233	10	97337083	97337233	ENSG00000181274	protein_coding	ENST00000371019	97334729	2429.000000	proximity ENSG00000181274:97284729-97384729
chr10:97337082-97337233	10	97337083	97337233	ENSG00000213390	protein_coding	ENST00000906074	97292656	44502.000000	proximity ENSG00000213390:97242656-97342656
chr10:97337442-97337593	10	97337443	97337593	ENSG00000165879	protein_coding	ENST00000371021	97319271	18247.000000	proximity ENSG00000165879:97269271-97369271
chr10:97337442-97337593	10	97337443	97337593	ENSG00000181274	protein_coding	ENST00000371019	97334729	2789.000000	proximity ENSG00000181274:97284729-97384729
chr10:97337442-97337593	10	97337443	97337593	ENSG00000213390	protein_coding	ENST00000906074	97292656	44862.000000	proximity ENSG00000213390:97242656-97342656
chr10:97348182-97348333	10	97348183	97348333	ENSG00000165879	protein_coding	ENST00000371021	97319271	28987.000000	proximity ENSG00000165879:97269271-97369271
chr10:97348182-97348333	10	97348183	97348333	ENSG00000181274	protein_coding	ENST00000371019	97334729	13529.000000	proximity ENSG00000181274:97284729-97384729
chr10:97355622-97355773	10	97355623	97355773	ENSG00000165879	protein_coding	ENST00000371021	97319271	36427.000000	proximity ENSG00000165879:97269271-97369271
chr10:97355622-97355773	10	97355623	97355773	ENSG00000181274	protein_coding	ENST00000371019	97334729	20969.000000	proximity ENSG00000181274:97284729-97384729
chr10:97355782-97355933	10	97355783	97355933	ENSG00000165879	protein_coding	ENST00000371021	97319271	36587.000000	proximity ENSG00000165879:97269271-97369271
chr10:97355782-97355933	10	97355783	97355933	ENSG00000181274	protein_coding	ENST00000371019	97334729	21129.000000	proximity ENSG00000181274:97284729-97384729
chr10:97356622-97356773	10	97356623	97356773	ENSG00000165879	protein_coding	ENST00000371021	97319271	37427.000000	proximity ENSG00000165879:97269271-97369271
chr10:97356622-97356773	10	97356623	97356773	ENSG00000181274	protein_coding	ENST00000371019	97334729	21969.000000	proximity ENSG00000181274:97284729-97384729
chr10:97400842-97400993	10	97400843	97400993	ENSG00000052749	protein_coding	ENST00000536831	97426074	25156.000000	proximity ENSG00000052749:97376074-97476074
chr10:97400842-97400993	10	97400843	97400993	ENSG00000171307	protein_coding	ENST00000951312	97446199	45281.000000	proximity ENSG00000171307:97396199-97496199
chr10:97400842-97400993	10	97400843	97400993	ENSG00000171311	protein_coding	ENST00000370902	97446006	45088.000000	proximity ENSG00000171311:97396006-97496006
chr10:97400842-97400993	10	97400843	97400993	ENSG00000171314	protein_coding	ENST00000889728	97426124	25206.000000	proximity ENSG00000171314:97376124-97476124
chr10:97401007-97401158	10	97401008	97401158	ENSG00000052749	protein_coding	ENST00000536831	97426074	24991.000000	proximity ENSG00000052749:97376074-97476074
chr10:97401007-97401158	10	97401008	97401158	ENSG00000171307	protein_coding	ENST00000951312	97446199	45116.000000	proximity ENSG00000171307:97396199-97496199
chr10:97401007-97401158	10	97401008	97401158	ENSG00000171311	protein_coding	ENST00000370902	97446006	44923.000000	proximity ENSG00000171311:97396006-97496006
chr10:97401007-97401158	10	97401008	97401158	ENSG00000171314	protein_coding	ENST00000889728	97426124	25041.000000	proximity ENSG00000171314:97376124-97476124
chr10:97407282-97407433	10	97407283	97407433	ENSG00000052749	protein_coding	ENST00000536831	97426074	18716.000000	proximity ENSG00000052749:97376074-97476074
chr10:97407282-97407433	10	97407283	97407433	ENSG00000171307	protein_coding	ENST00000951312	97446199	38841.000000	proximity ENSG00000171307:97396199-97496199
chr10:97407282-97407433	10	97407283	97407433	ENSG00000171311	protein_coding	ENST00000370902	97446006	38648.000000	proximity ENSG00000171311:97396006-97496006
chr10:97407282-97407433	10	97407283	97407433	ENSG00000171314	protein_coding	ENST00000889728	97426124	18766.000000	proximity ENSG00000171314:97376124-97476124
chr10:97407722-97407873	10	97407723	97407873	ENSG00000052749	protein_coding	ENST00000536831	97426074	18276.000000	proximity ENSG00000052749:97376074-97476074
chr10:97407722-97407873	10	97407723	97407873	ENSG00000171307	protein_coding	ENST00000951312	97446199	38401.000000	proximity ENSG00000171307:97396199-97496199
chr10:97407722-97407873	10	97407723	97407873	ENSG00000171311	protein_coding	ENST00000370902	97446006	38208.000000	proximity ENSG00000171311:97396006-97496006
chr10:97407722-97407873	10	97407723	97407873	ENSG00000171314	protein_coding	ENST00000889728	97426124	18326.000000	proximity ENSG00000171314:97376124-97476124
chr10:97408622-97408773	10	97408623	97408773	ENSG00000052749	protein_coding	ENST00000536831	97426074	17376.000000	proximity ENSG00000052749:97376074-97476074
chr10:97408622-97408773	10	97408623	97408773	ENSG00000171307	protein_coding	ENST00000951312	97446199	37501.000000	proximity ENSG00000171307:97396199-97496199
chr10:97408622-97408773	10	97408623	97408773	ENSG00000171311	protein_coding	ENST00000370902	97446006	37308.000000	proximity ENSG00000171311:97396006-97496006
chr10:97408622-97408773	10	97408623	97408773	ENSG00000171314	protein_coding	ENST00000889728	97426124	17426.000000	proximity ENSG00000171314:97376124-97476124
chr10:97411502-97411653	10	97411503	97411653	ENSG00000052749	protein_coding	ENST00000536831	97426074	14496.000000	proximity ENSG00000052749:97376074-97476074
chr10:97411502-97411653	10	97411503	97411653	ENSG00000171307	protein_coding	ENST00000951312	97446199	34621.000000	proximity ENSG00000171307:97396199-97496199
chr10:97411502-97411653	10	97411503	97411653	ENSG00000171311	protein_coding	ENST00000370902	97446006	34428.000000	proximity ENSG00000171311:97396006-97496006
chr10:97411502-97411653	10	97411503	97411653	ENSG00000171314	protein_coding	ENST00000889728	97426124	14546.000000	proximity ENSG00000171314:97376124-97476124
chr10:97412787-97412938	10	97412788	97412938	ENSG00000052749	protein_coding	ENST00000536831	97426074	13211.000000	proximity ENSG00000052749:97376074-97476074
chr10:97412787-97412938	10	97412788	97412938	ENSG00000171307	protein_coding	ENST00000951312	97446199	33336.000000	proximity ENSG00000171307:97396199-97496199
chr10:97412787-97412938	10	97412788	97412938	ENSG00000171311	protein_coding	ENST00000370902	97446006	33143.000000	proximity ENSG00000171311:97396006-97496006
chr10:97412787-97412938	10	97412788	97412938	ENSG00000171314	protein_coding	ENST00000889728	97426124	13261.000000	proximity ENSG00000171314:97376124-97476124
chr10:97412962-97413113	10	97412963	97413113	ENSG00000052749	protein_coding	ENST00000536831	97426074	13036.000000	proximity ENSG00000052749:97376074-97476074
chr10:97412962-97413113	10	97412963	97413113	ENSG00000171307	protein_coding	ENST00000951312	97446199	33161.000000	proximity ENSG00000171307:97396199-97496199
chr10:97412962-97413113	10	97412963	97413113	ENSG00000171311	protein_coding	ENST00000370902	97446006	32968.000000	proximity ENSG00000171311:97396006-97496006
chr10:97412962-97413113	10	97412963	97413113	ENSG00000171314	protein_coding	ENST00000889728	97426124	13086.000000	proximity ENSG00000171314:97376124-97476124
chr10:97413887-97414038	10	97413888	97414038	ENSG00000052749	protein_coding	ENST00000536831	97426074	12111.000000	proximity ENSG00000052749:97376074-97476074
chr10:97413887-97414038	10	97413888	97414038	ENSG00000171307	protein_coding	ENST00000951312	97446199	32236.000000	proximity ENSG00000171307:97396199-97496199
chr10:97413887-97414038	10	97413888	97414038	ENSG00000171311	protein_coding	ENST00000370902	97446006	32043.000000	proximity ENSG00000171311:97396006-97496006
chr10:97413887-97414038	10	97413888	97414038	ENSG00000171314	protein_coding	ENST00000889728	97426124	12161.000000	proximity ENSG00000171314:97376124-97476124
chr10:97414042-97414193	10	97414043	97414193	ENSG00000052749	protein_coding	ENST00000536831	97426074	11956.000000	proximity ENSG00000052749:97376074-97476074
chr10:97414042-97414193	10	97414043	97414193	ENSG00000171307	protein_coding	ENST00000951312	97446199	32081.000000	proximity ENSG00000171307:97396199-97496199
chr10:97414042-97414193	10	97414043	97414193	ENSG00000171311	protein_coding	ENST00000370902	97446006	31888.000000	proximity ENSG00000171311:97396006-97496006
chr10:97414042-97414193	10	97414043	97414193	ENSG00000171314	protein_coding	ENST00000889728	97426124	12006.000000	proximity ENSG00000171314:97376124-97476124
chr10:97414862-97415013	10	97414863	97415013	ENSG00000052749	protein_coding	ENST00000536831	97426074	11136.000000	proximity ENSG00000052749:97376074-97476074
chr10:97414862-97415013	10	97414863	97415013	ENSG00000171307	protein_coding	ENST00000951312	97446199	31261.000000	proximity ENSG00000171307:97396199-97496199
chr10:97414862-97415013	10	97414863	97415013	ENSG00000171311	protein_coding	ENST00000370902	97446006	31068.000000	proximity ENSG00000171311:97396006-97496006
chr10:97414862-97415013	10	97414863	97415013	ENSG00000171314	protein_coding	ENST00000889728	97426124	11186.000000	proximity ENSG00000171314:97376124-97476124
chr10:97415067-97415218	10	97415068	97415218	ENSG00000052749	protein_coding	ENST00000536831	97426074	10931.000000	proximity ENSG00000052749:97376074-97476074
chr10:97415067-97415218	10	97415068	97415218	ENSG00000171307	protein_coding	ENST00000951312	97446199	31056.000000	proximity ENSG00000171307:97396199-97496199
chr10:97415067-97415218	10	97415068	97415218	ENSG00000171311	protein_coding	ENST00000370902	97446006	30863.000000	proximity ENSG00000171311:97396006-97496006
chr10:97415067-97415218	10	97415068	97415218	ENSG00000171314	protein_coding	ENST00000889728	97426124	10981.000000	proximity ENSG00000171314:97376124-97476124
chr10:97415222-97415373	10	97415223	97415373	ENSG00000052749	protein_coding	ENST00000536831	97426074	10776.000000	proximity ENSG00000052749:97376074-97476074
chr10:97415222-97415373	10	97415223	97415373	ENSG00000171307	protein_coding	ENST00000951312	97446199	30901.000000	proximity ENSG00000171307:97396199-97496199
chr10:97415222-97415373	10	97415223	97415373	ENSG00000171311	protein_coding	ENST00000370902	97446006	30708.000000	proximity ENSG00000171311:97396006-97496006
chr10:97415222-97415373	10	97415223	97415373	ENSG00000171314	protein_coding	ENST00000889728	97426124	10826.000000	proximity ENSG00000171314:97376124-97476124
chr10:974159-974310	10	974160	974310	ENSG00000107937	protein_coding	ENST00000360803	988434	14199.000000	proximity ENSG00000107937:938434-1038434
chr10:97418282-97418433	10	97418283	97418433	ENSG00000052749	protein_coding	ENST00000536831	97426074	7716.000000	proximity ENSG00000052749:97376074-97476074
chr10:97418282-97418433	10	97418283	97418433	ENSG00000171307	protein_coding	ENST00000951312	97446199	27841.000000	proximity ENSG00000171307:97396199-97496199
chr10:97418282-97418433	10	97418283	97418433	ENSG00000171311	protein_coding	ENST00000370902	97446006	27648.000000	proximity ENSG00000171311:97396006-97496006
chr10:97418282-97418433	10	97418283	97418433	ENSG00000171314	protein_coding	ENST00000889728	97426124	7766.000000	proximity ENSG00000171314:97376124-97476124
chr10:97418622-97418773	10	97418623	97418773	ENSG00000052749	protein_coding	ENST00000536831	97426074	7376.000000	proximity ENSG00000052749:97376074-97476074
chr10:97418622-97418773	10	97418623	97418773	ENSG00000171307	protein_coding	ENST00000951312	97446199	27501.000000	proximity ENSG00000171307:97396199-97496199
chr10:97418622-97418773	10	97418623	97418773	ENSG00000171311	protein_coding	ENST00000370902	97446006	27308.000000	proximity ENSG00000171311:97396006-97496006
chr10:97418622-97418773	10	97418623	97418773	ENSG00000171314	protein_coding	ENST00000889728	97426124	7426.000000	proximity ENSG00000171314:97376124-97476124
chr10:97419182-97419333	10	97419183	97419333	ENSG00000052749	protein_coding	ENST00000536831	97426074	6816.000000	proximity ENSG00000052749:97376074-97476074
chr10:97419182-97419333	10	97419183	97419333	ENSG00000171307	protein_coding	ENST00000951312	97446199	26941.000000	proximity ENSG00000171307:97396199-97496199
chr10:97419182-97419333	10	97419183	97419333	ENSG00000171311	protein_coding	ENST00000370902	97446006	26748.000000	proximity ENSG00000171311:97396006-97496006
chr10:97419182-97419333	10	97419183	97419333	ENSG00000171314	protein_coding	ENST00000889728	97426124	6866.000000	proximity ENSG00000171314:97376124-97476124
chr10:97422982-97423133	10	97422983	97423133	ENSG00000052749	protein_coding	ENST00000536831	97426074	3016.000000	proximity ENSG00000052749:97376074-97476074
chr10:97422982-97423133	10	97422983	97423133	ENSG00000171307	protein_coding	ENST00000951312	97446199	23141.000000	proximity ENSG00000171307:97396199-97496199
chr10:97422982-97423133	10	97422983	97423133	ENSG00000171311	protein_coding	ENST00000370902	97446006	22948.000000	proximity ENSG00000171311:97396006-97496006
chr10:97422982-97423133	10	97422983	97423133	ENSG00000171314	protein_coding	ENST00000889728	97426124	3066.000000	proximity ENSG00000171314:97376124-97476124
chr10:97423282-97423433	10	97423283	97423433	ENSG00000052749	protein_coding	ENST00000536831	97426074	2716.000000	proximity ENSG00000052749:97376074-97476074
chr10:97423282-97423433	10	97423283	97423433	ENSG00000171307	protein_coding	ENST00000951312	97446199	22841.000000	proximity ENSG00000171307:97396199-97496199
chr10:97423282-97423433	10	97423283	97423433	ENSG00000171311	protein_coding	ENST00000370902	97446006	22648.000000	proximity ENSG00000171311:97396006-97496006
chr10:97423282-97423433	10	97423283	97423433	ENSG00000171314	protein_coding	ENST00000889728	97426124	2766.000000	proximity ENSG00000171314:97376124-97476124
chr10:97427782-97427933	10	97427783	97427933	ENSG00000052749	protein_coding	ENST00000536831	97426074	1784.000000	proximity ENSG00000052749:97376074-97476074
chr10:97427782-97427933	10	97427783	97427933	ENSG00000171307	protein_coding	ENST00000951312	97446199	18341.000000	proximity ENSG00000171307:97396199-97496199
chr10:97427782-97427933	10	97427783	97427933	ENSG00000171311	protein_coding	ENST00000370902	97446006	18148.000000	proximity ENSG00000171311:97396006-97496006
chr10:97427782-97427933	10	97427783	97427933	ENSG00000171314	protein_coding	ENST00000889728	97426124	1734.000000	proximity ENSG00000171314:97376124-97476124
chr10:97428307-97428458	10	97428308	97428458	ENSG00000052749	protein_coding	ENST00000536831	97426074	2309.000000	proximity ENSG00000052749:97376074-97476074
chr10:97428307-97428458	10	97428308	97428458	ENSG00000171307	protein_coding	ENST00000951312	97446199	17816.000000	proximity ENSG00000171307:97396199-97496199
chr10:97428307-97428458	10	97428308	97428458	ENSG00000171311	protein_coding	ENST00000370902	97446006	17623.000000	proximity ENSG00000171311:97396006-97496006
chr10:97428307-97428458	10	97428308	97428458	ENSG00000171314	protein_coding	ENST00000889728	97426124	2259.000000	proximity ENSG00000171314:97376124-97476124
chr10:97428927-97429078	10	97428928	97429078	ENSG00000052749	protein_coding	ENST00000536831	97426074	2929.000000	proximity ENSG00000052749:97376074-97476074
chr10:97428927-97429078	10	97428928	97429078	ENSG00000171307	protein_coding	ENST00000951312	97446199	17196.000000	proximity ENSG00000171307:97396199-97496199
chr10:97428927-97429078	10	97428928	97429078	ENSG00000171311	protein_coding	ENST00000370902	97446006	17003.000000	proximity ENSG00000171311:97396006-97496006
chr10:97428927-97429078	10	97428928	97429078	ENSG00000171314	protein_coding	ENST00000889728	97426124	2879.000000	proximity ENSG00000171314:97376124-97476124
chr10:97434162-97434313	10	97434163	97434313	ENSG00000052749	protein_coding	ENST00000536831	97426074	8164.000000	proximity ENSG00000052749:97376074-97476074
chr10:97434162-97434313	10	97434163	97434313	ENSG00000171307	protein_coding	ENST00000951312	97446199	11961.000000	proximity ENSG00000171307:97396199-97496199
chr10:97434162-97434313	10	97434163	97434313	ENSG00000171311	protein_coding	ENST00000370902	97446006	11768.000000	proximity ENSG00000171311:97396006-97496006
chr10:97434162-97434313	10	97434163	97434313	ENSG00000171314	protein_coding	ENST00000889728	97426124	8114.000000	proximity ENSG00000171314:97376124-97476124
chr10:97445447-97445598	10	97445448	97445598	ENSG00000052749	protein_coding	ENST00000536831	97426074	19449.000000	proximity ENSG00000052749:97376074-97476074
chr10:97445447-97445598	10	97445448	97445598	ENSG00000171307	protein_coding	ENST00000951312	97446199	676.000000	proximity ENSG00000171307:97396199-97496199
chr10:97445447-97445598	10	97445448	97445598	ENSG00000171311	protein_coding	ENST00000370902	97446006	483.000000	proximity ENSG00000171311:97396006-97496006
chr10:97445447-97445598	10	97445448	97445598	ENSG00000171314	protein_coding	ENST00000889728	97426124	19399.000000	proximity ENSG00000171314:97376124-97476124
chr10:97445747-97445898	10	97445748	97445898	ENSG00000052749	protein_coding	ENST00000536831	97426074	19749.000000	proximity ENSG00000052749:97376074-97476074
chr10:97445747-97445898	10	97445748	97445898	ENSG00000171307	protein_coding	ENST00000951312	97446199	376.000000	proximity ENSG00000171307:97396199-97496199
chr10:97445747-97445898	10	97445748	97445898	ENSG00000171311	protein_coding	ENST00000370902	97446006	183.000000	proximity ENSG00000171311:97396006-97496006
chr10:97445747-97445898	10	97445748	97445898	ENSG00000171314	protein_coding	ENST00000889728	97426124	19699.000000	proximity ENSG00000171314:97376124-97476124
chr10:97448082-97448233	10	97448083	97448233	ENSG00000052749	protein_coding	ENST00000536831	97426074	22084.000000	proximity ENSG00000052749:97376074-97476074
chr10:97448082-97448233	10	97448083	97448233	ENSG00000171307	protein_coding	ENST00000951312	97446199	1959.000000	proximity ENSG00000171307:97396199-97496199
chr10:97448082-97448233	10	97448083	97448233	ENSG00000171311	protein_coding	ENST00000370902	97446006	2152.000000	proximity ENSG00000171311:97396006-97496006
chr10:97448082-97448233	10	97448083	97448233	ENSG00000171314	protein_coding	ENST00000889728	97426124	22034.000000	proximity ENSG00000171314:97376124-97476124
chr10:97448247-97448398	10	97448248	97448398	ENSG00000052749	protein_coding	ENST00000536831	97426074	22249.000000	proximity ENSG00000052749:97376074-97476074
chr10:97448247-97448398	10	97448248	97448398	ENSG00000171307	protein_coding	ENST00000951312	97446199	2124.000000	proximity ENSG00000171307:97396199-97496199
chr10:97448247-97448398	10	97448248	97448398	ENSG00000171311	protein_coding	ENST00000370902	97446006	2317.000000	proximity ENSG00000171311:97396006-97496006
chr10:97448247-97448398	10	97448248	97448398	ENSG00000171314	protein_coding	ENST00000889728	97426124	22199.000000	proximity ENSG00000171314:97376124-97476124
chr10:97451022-97451173	10	97451023	97451173	ENSG00000052749	protein_coding	ENST00000536831	97426074	25024.000000	proximity ENSG00000052749:97376074-97476074
chr10:97451022-97451173	10	97451023	97451173	ENSG00000155229	protein_coding	ENST00000896589	97498438	47340.000000	proximity ENSG00000155229:97448438-97548438
chr10:97451022-97451173	10	97451023	97451173	ENSG00000165886	protein_coding	ENST00000958439	97498948	47850.000000	proximity ENSG00000165886:97448948-97548948
chr10:97451022-97451173	10	97451023	97451173	ENSG00000171307	protein_coding	ENST00000951312	97446199	4899.000000	proximity ENSG00000171307:97396199-97496199
chr10:97451022-97451173	10	97451023	97451173	ENSG00000171311	protein_coding	ENST00000370902	97446006	5092.000000	proximity ENSG00000171311:97396006-97496006
chr10:97451022-97451173	10	97451023	97451173	ENSG00000171314	protein_coding	ENST00000889728	97426124	24974.000000	proximity ENSG00000171314:97376124-97476124
chr10:97454882-97455033	10	97454883	97455033	ENSG00000052749	protein_coding	ENST00000536831	97426074	28884.000000	proximity ENSG00000052749:97376074-97476074
chr10:97454882-97455033	10	97454883	97455033	ENSG00000155229	protein_coding	ENST00000896589	97498438	43480.000000	proximity ENSG00000155229:97448438-97548438
chr10:97454882-97455033	10	97454883	97455033	ENSG00000165886	protein_coding	ENST00000958439	97498948	43990.000000	proximity ENSG00000165886:97448948-97548948
chr10:97454882-97455033	10	97454883	97455033	ENSG00000171307	protein_coding	ENST00000951312	97446199	8759.000000	proximity ENSG00000171307:97396199-97496199
chr10:97454882-97455033	10	97454883	97455033	ENSG00000171311	protein_coding	ENST00000370902	97446006	8952.000000	proximity ENSG00000171311:97396006-97496006
chr10:97454882-97455033	10	97454883	97455033	ENSG00000171314	protein_coding	ENST00000889728	97426124	28834.000000	proximity ENSG00000171314:97376124-97476124
chr10:97463742-97463893	10	97463743	97463893	ENSG00000052749	protein_coding	ENST00000536831	97426074	37744.000000	proximity ENSG00000052749:97376074-97476074
chr10:97463742-97463893	10	97463743	97463893	ENSG00000155229	protein_coding	ENST00000896589	97498438	34620.000000	proximity ENSG00000155229:97448438-97548438
chr10:97463742-97463893	10	97463743	97463893	ENSG00000165886	protein_coding	ENST00000958439	97498948	35130.000000	proximity ENSG00000165886:97448948-97548948
chr10:97463742-97463893	10	97463743	97463893	ENSG00000171307	protein_coding	ENST00000951312	97446199	17619.000000	proximity ENSG00000171307:97396199-97496199
chr10:97463742-97463893	10	97463743	97463893	ENSG00000171311	protein_coding	ENST00000370902	97446006	17812.000000	proximity ENSG00000171311:97396006-97496006
chr10:97463742-97463893	10	97463743	97463893	ENSG00000171314	protein_coding	ENST00000889728	97426124	37694.000000	proximity ENSG00000171314:97376124-97476124
chr10:97464002-97464153	10	97464003	97464153	ENSG00000052749	protein_coding	ENST00000536831	97426074	38004.000000	proximity ENSG00000052749:97376074-97476074
chr10:97464002-97464153	10	97464003	97464153	ENSG00000155229	protein_coding	ENST00000896589	97498438	34360.000000	proximity ENSG00000155229:97448438-97548438
chr10:97464002-97464153	10	97464003	97464153	ENSG00000165886	protein_coding	ENST00000958439	97498948	34870.000000	proximity ENSG00000165886:97448948-97548948
chr10:97464002-97464153	10	97464003	97464153	ENSG00000171307	protein_coding	ENST00000951312	97446199	17879.000000	proximity ENSG00000171307:97396199-97496199
chr10:97464002-97464153	10	97464003	97464153	ENSG00000171311	protein_coding	ENST00000370902	97446006	18072.000000	proximity ENSG00000171311:97396006-97496006
chr10:97464002-97464153	10	97464003	97464153	ENSG00000171314	protein_coding	ENST00000889728	97426124	37954.000000	proximity ENSG00000171314:97376124-97476124
chr10:97464322-97464473	10	97464323	97464473	ENSG00000052749	protein_coding	ENST00000536831	97426074	38324.000000	proximity ENSG00000052749:97376074-97476074
chr10:97464322-97464473	10	97464323	97464473	ENSG00000155229	protein_coding	ENST00000896589	97498438	34040.000000	proximity ENSG00000155229:97448438-97548438
chr10:97464322-97464473	10	97464323	97464473	ENSG00000165886	protein_coding	ENST00000958439	97498948	34550.000000	proximity ENSG00000165886:97448948-97548948
chr10:97464322-97464473	10	97464323	97464473	ENSG00000171307	protein_coding	ENST00000951312	97446199	18199.000000	proximity ENSG00000171307:97396199-97496199
chr10:97464322-97464473	10	97464323	97464473	ENSG00000171311	protein_coding	ENST00000370902	97446006	18392.000000	proximity ENSG00000171311:97396006-97496006
chr10:97464322-97464473	10	97464323	97464473	ENSG00000171314	protein_coding	ENST00000889728	97426124	38274.000000	proximity ENSG00000171314:97376124-97476124
chr10:97466902-97467053	10	97466903	97467053	ENSG00000052749	protein_coding	ENST00000536831	97426074	40904.000000	proximity ENSG00000052749:97376074-97476074
chr10:97466902-97467053	10	97466903	97467053	ENSG00000155229	protein_coding	ENST00000896589	97498438	31460.000000	proximity ENSG00000155229:97448438-97548438
chr10:97466902-97467053	10	97466903	97467053	ENSG00000165886	protein_coding	ENST00000958439	97498948	31970.000000	proximity ENSG00000165886:97448948-97548948
chr10:97466902-97467053	10	97466903	97467053	ENSG00000171307	protein_coding	ENST00000951312	97446199	20779.000000	proximity ENSG00000171307:97396199-97496199
chr10:97466902-97467053	10	97466903	97467053	ENSG00000171311	protein_coding	ENST00000370902	97446006	20972.000000	proximity ENSG00000171311:97396006-97496006
chr10:97466902-97467053	10	97466903	97467053	ENSG00000171314	protein_coding	ENST00000889728	97426124	40854.000000	proximity ENSG00000171314:97376124-97476124
chr10:97468282-97468433	10	97468283	97468433	ENSG00000052749	protein_coding	ENST00000536831	97426074	42284.000000	proximity ENSG00000052749:97376074-97476074
chr10:97468282-97468433	10	97468283	97468433	ENSG00000155229	protein_coding	ENST00000896589	97498438	30080.000000	proximity ENSG00000155229:97448438-97548438
chr10:97468282-97468433	10	97468283	97468433	ENSG00000165886	protein_coding	ENST00000958439	97498948	30590.000000	proximity ENSG00000165886:97448948-97548948
chr10:97468282-97468433	10	97468283	97468433	ENSG00000171307	protein_coding	ENST00000951312	97446199	22159.000000	proximity ENSG00000171307:97396199-97496199
chr10:97468282-97468433	10	97468283	97468433	ENSG00000171311	protein_coding	ENST00000370902	97446006	22352.000000	proximity ENSG00000171311:97396006-97496006
chr10:97468282-97468433	10	97468283	97468433	ENSG00000171314	protein_coding	ENST00000889728	97426124	42234.000000	proximity ENSG00000171314:97376124-97476124
chr10:97476042-97476193	10	97476043	97476193	ENSG00000052749	protein_coding	ENST00000536831	97426074	50044.000000	proximity ENSG00000052749:97376074-97476074
chr10:97476042-97476193	10	97476043	97476193	ENSG00000155229	protein_coding	ENST00000896589	97498438	22320.000000	proximity ENSG00000155229:97448438-97548438
chr10:97476042-97476193	10	97476043	97476193	ENSG00000165886	protein_coding	ENST00000958439	97498948	22830.000000	proximity ENSG00000165886:97448948-97548948
chr10:97476042-97476193	10	97476043	97476193	ENSG00000171307	protein_coding	ENST00000951312	97446199	29919.000000	proximity ENSG00000171307:97396199-97496199
chr10:97476042-97476193	10	97476043	97476193	ENSG00000171311	protein_coding	ENST00000370902	97446006	30112.000000	proximity ENSG00000171311:97396006-97496006
chr10:97476042-97476193	10	97476043	97476193	ENSG00000171314	protein_coding	ENST00000889728	97426124	49994.000000	proximity ENSG00000171314:97376124-97476124
chr10:97476282-97476433	10	97476283	97476433	ENSG00000155229	protein_coding	ENST00000896589	97498438	22080.000000	proximity ENSG00000155229:97448438-97548438
chr10:97476282-97476433	10	97476283	97476433	ENSG00000165886	protein_coding	ENST00000958439	97498948	22590.000000	proximity ENSG00000165886:97448948-97548948
chr10:97476282-97476433	10	97476283	97476433	ENSG00000171307	protein_coding	ENST00000951312	97446199	30159.000000	proximity ENSG00000171307:97396199-97496199
chr10:97476282-97476433	10	97476283	97476433	ENSG00000171311	protein_coding	ENST00000370902	97446006	30352.000000	proximity ENSG00000171311:97396006-97496006
chr10:97483662-97483813	10	97483663	97483813	ENSG00000155229	protein_coding	ENST00000896589	97498438	14700.000000	proximity ENSG00000155229:97448438-97548438
chr10:97483662-97483813	10	97483663	97483813	ENSG00000165886	protein_coding	ENST00000958439	97498948	15210.000000	proximity ENSG00000165886:97448948-97548948
chr10:97483662-97483813	10	97483663	97483813	ENSG00000171307	protein_coding	ENST00000951312	97446199	37539.000000	proximity ENSG00000171307:97396199-97496199
chr10:97483662-97483813	10	97483663	97483813	ENSG00000171311	protein_coding	ENST00000370902	97446006	37732.000000	proximity ENSG00000171311:97396006-97496006
chr10:97484102-97484253	10	97484103	97484253	ENSG00000155229	protein_coding	ENST00000896589	97498438	14260.000000	proximity ENSG00000155229:97448438-97548438
chr10:97484102-97484253	10	97484103	97484253	ENSG00000165886	protein_coding	ENST00000958439	97498948	14770.000000	proximity ENSG00000165886:97448948-97548948
chr10:97484102-97484253	10	97484103	97484253	ENSG00000171307	protein_coding	ENST00000951312	97446199	37979.000000	proximity ENSG00000171307:97396199-97496199
chr10:97484102-97484253	10	97484103	97484253	ENSG00000171311	protein_coding	ENST00000370902	97446006	38172.000000	proximity ENSG00000171311:97396006-97496006
chr10:97494942-97495093	10	97494943	97495093	ENSG00000155229	protein_coding	ENST00000896589	97498438	3420.000000	proximity ENSG00000155229:97448438-97548438
chr10:97494942-97495093	10	97494943	97495093	ENSG00000165886	protein_coding	ENST00000958439	97498948	3930.000000	proximity ENSG00000165886:97448948-97548948
chr10:97494942-97495093	10	97494943	97495093	ENSG00000171307	protein_coding	ENST00000951312	97446199	48819.000000	proximity ENSG00000171307:97396199-97496199
chr10:97494942-97495093	10	97494943	97495093	ENSG00000171311	protein_coding	ENST00000370902	97446006	49012.000000	proximity ENSG00000171311:97396006-97496006
chr10:97498102-97498253	10	97498103	97498253	ENSG00000155229	protein_coding	ENST00000896589	97498438	260.000000	proximity ENSG00000155229:97448438-97548438
chr10:97498102-97498253	10	97498103	97498253	ENSG00000165886	protein_coding	ENST00000958439	97498948	770.000000	proximity ENSG00000165886:97448948-97548948
chr10:97499002-97499153	10	97499003	97499153	ENSG00000155229	protein_coding	ENST00000896589	97498438	640.000000	proximity ENSG00000155229:97448438-97548438
chr10:97499002-97499153	10	97499003	97499153	ENSG00000165886	protein_coding	ENST00000958439	97498948	130.000000	proximity ENSG00000165886:97448948-97548948
chr10:97499942-97500093	10	97499943	97500093	ENSG00000155229	protein_coding	ENST00000896589	97498438	1580.000000	proximity ENSG00000155229:97448438-97548438
chr10:97499942-97500093	10	97499943	97500093	ENSG00000165886	protein_coding	ENST00000958439	97498948	1070.000000	proximity ENSG00000165886:97448948-97548948
chr10:97500242-97500393	10	97500243	97500393	ENSG00000155229	protein_coding	ENST00000896589	97498438	1880.000000	proximity ENSG00000155229:97448438-97548438
chr10:97500242-97500393	10	97500243	97500393	ENSG00000165886	protein_coding	ENST00000958439	97498948	1370.000000	proximity ENSG00000165886:97448948-97548948
chr10:97508462-97508613	10	97508463	97508613	ENSG00000155229	protein_coding	ENST00000896589	97498438	10100.000000	proximity ENSG00000155229:97448438-97548438
chr10:97508462-97508613	10	97508463	97508613	ENSG00000165886	protein_coding	ENST00000958439	97498948	9590.000000	proximity ENSG00000165886:97448948-97548948
chr10:97518322-97518473	10	97518323	97518473	ENSG00000155229	protein_coding	ENST00000896589	97498438	19960.000000	proximity ENSG00000155229:97448438-97548438
chr10:97518322-97518473	10	97518323	97518473	ENSG00000165886	protein_coding	ENST00000958439	97498948	19450.000000	proximity ENSG00000165886:97448948-97548948
chr10:97518622-97518773	10	97518623	97518773	ENSG00000155229	protein_coding	ENST00000896589	97498438	20260.000000	proximity ENSG00000155229:97448438-97548438
chr10:97518622-97518773	10	97518623	97518773	ENSG00000165886	protein_coding	ENST00000958439	97498948	19750.000000	proximity ENSG00000165886:97448948-97548948
chr10:97518842-97518993	10	97518843	97518993	ENSG00000155229	protein_coding	ENST00000896589	97498438	20480.000000	proximity ENSG00000155229:97448438-97548438
chr10:97518842-97518993	10	97518843	97518993	ENSG00000165886	protein_coding	ENST00000958439	97498948	19970.000000	proximity ENSG00000165886:97448948-97548948
chr10:97519442-97519593	10	97519443	97519593	ENSG00000155229	protein_coding	ENST00000896589	97498438	21080.000000	proximity ENSG00000155229:97448438-97548438
chr10:97519442-97519593	10	97519443	97519593	ENSG00000165886	protein_coding	ENST00000958439	97498948	20570.000000	proximity ENSG00000165886:97448948-97548948
chr10:97531527-97531678	10	97531528	97531678	ENSG00000155229	protein_coding	ENST00000896589	97498438	33165.000000	proximity ENSG00000155229:97448438-97548438
chr10:97531527-97531678	10	97531528	97531678	ENSG00000165886	protein_coding	ENST00000958439	97498948	32655.000000	proximity ENSG00000165886:97448948-97548948
chr10:97531527-97531678	10	97531528	97531678	ENSG00000165887	protein_coding	ENST00000960741	97572503	40900.000000	proximity ENSG00000165887:97522503-97622503
chr10:97532907-97533058	10	97532908	97533058	ENSG00000155229	protein_coding	ENST00000896589	97498438	34545.000000	proximity ENSG00000155229:97448438-97548438
chr10:97532907-97533058	10	97532908	97533058	ENSG00000165886	protein_coding	ENST00000958439	97498948	34035.000000	proximity ENSG00000165886:97448948-97548948
chr10:97532907-97533058	10	97532908	97533058	ENSG00000165887	protein_coding	ENST00000960741	97572503	39520.000000	proximity ENSG00000165887:97522503-97622503
chr10:97533082-97533233	10	97533083	97533233	ENSG00000155229	protein_coding	ENST00000896589	97498438	34720.000000	proximity ENSG00000155229:97448438-97548438
chr10:97533082-97533233	10	97533083	97533233	ENSG00000165886	protein_coding	ENST00000958439	97498948	34210.000000	proximity ENSG00000165886:97448948-97548948
chr10:97533082-97533233	10	97533083	97533233	ENSG00000165887	protein_coding	ENST00000960741	97572503	39345.000000	proximity ENSG00000165887:97522503-97622503
chr10:97533267-97533418	10	97533268	97533418	ENSG00000155229	protein_coding	ENST00000896589	97498438	34905.000000	proximity ENSG00000155229:97448438-97548438
chr10:97533267-97533418	10	97533268	97533418	ENSG00000165886	protein_coding	ENST00000958439	97498948	34395.000000	proximity ENSG00000165886:97448948-97548948
chr10:97533267-97533418	10	97533268	97533418	ENSG00000165887	protein_coding	ENST00000960741	97572503	39160.000000	proximity ENSG00000165887:97522503-97622503
chr10:97533502-97533653	10	97533503	97533653	ENSG00000155229	protein_coding	ENST00000896589	97498438	35140.000000	proximity ENSG00000155229:97448438-97548438
chr10:97533502-97533653	10	97533503	97533653	ENSG00000165886	protein_coding	ENST00000958439	97498948	34630.000000	proximity ENSG00000165886:97448948-97548948
chr10:97533502-97533653	10	97533503	97533653	ENSG00000165887	protein_coding	ENST00000960741	97572503	38925.000000	proximity ENSG00000165887:97522503-97622503
chr10:97534867-97535018	10	97534868	97535018	ENSG00000155229	protein_coding	ENST00000896589	97498438	36505.000000	proximity ENSG00000155229:97448438-97548438
chr10:97534867-97535018	10	97534868	97535018	ENSG00000165886	protein_coding	ENST00000958439	97498948	35995.000000	proximity ENSG00000165886:97448948-97548948
chr10:97534867-97535018	10	97534868	97535018	ENSG00000165887	protein_coding	ENST00000960741	97572503	37560.000000	proximity ENSG00000165887:97522503-97622503
chr10:97534867-97535018	10	97534868	97535018	ENSG00000241935	protein_coding	ENST00000880786	97584335	49392.000000	proximity ENSG00000241935:97534335-97634335
chr10:97534867-97535018	10	97534868	97535018	ENSG00000249967	protein_coding	ENST00000370649	97584374	49431.000000	proximity ENSG00000249967:97534374-97634374
chr10:97538522-97538673	10	97538523	97538673	ENSG00000155229	protein_coding	ENST00000896589	97498438	40160.000000	proximity ENSG00000155229:97448438-97548438
chr10:97538522-97538673	10	97538523	97538673	ENSG00000165886	protein_coding	ENST00000958439	97498948	39650.000000	proximity ENSG00000165886:97448948-97548948
chr10:97538522-97538673	10	97538523	97538673	ENSG00000165887	protein_coding	ENST00000960741	97572503	33905.000000	proximity ENSG00000165887:97522503-97622503
chr10:97538522-97538673	10	97538523	97538673	ENSG00000241935	protein_coding	ENST00000880786	97584335	45737.000000	proximity ENSG00000241935:97534335-97634335
chr10:97538522-97538673	10	97538523	97538673	ENSG00000249967	protein_coding	ENST00000370649	97584374	45776.000000	proximity ENSG00000249967:97534374-97634374
chr10:97538702-97538853	10	97538703	97538853	ENSG00000155229	protein_coding	ENST00000896589	97498438	40340.000000	proximity ENSG00000155229:97448438-97548438
chr10:97538702-97538853	10	97538703	97538853	ENSG00000165886	protein_coding	ENST00000958439	97498948	39830.000000	proximity ENSG00000165886:97448948-97548948
chr10:97538702-97538853	10	97538703	97538853	ENSG00000165887	protein_coding	ENST00000960741	97572503	33725.000000	proximity ENSG00000165887:97522503-97622503
chr10:97538702-97538853	10	97538703	97538853	ENSG00000241935	protein_coding	ENST00000880786	97584335	45557.000000	proximity ENSG00000241935:97534335-97634335
chr10:97538702-97538853	10	97538703	97538853	ENSG00000249967	protein_coding	ENST00000370649	97584374	45596.000000	proximity ENSG00000249967:97534374-97634374
chr10:97539747-97539898	10	97539748	97539898	ENSG00000155229	protein_coding	ENST00000896589	97498438	41385.000000	proximity ENSG00000155229:97448438-97548438
chr10:97539747-97539898	10	97539748	97539898	ENSG00000165886	protein_coding	ENST00000958439	97498948	40875.000000	proximity ENSG00000165886:97448948-97548948
chr10:97539747-97539898	10	97539748	97539898	ENSG00000165887	protein_coding	ENST00000960741	97572503	32680.000000	proximity ENSG00000165887:97522503-97622503
chr10:97539747-97539898	10	97539748	97539898	ENSG00000203942	protein_coding	ENST00000370640	97589721	49898.000000	proximity ENSG00000203942:97539721-97639721
chr10:97539747-97539898	10	97539748	97539898	ENSG00000241935	protein_coding	ENST00000880786	97584335	44512.000000	proximity ENSG00000241935:97534335-97634335
chr10:97539747-97539898	10	97539748	97539898	ENSG00000249967	protein_coding	ENST00000370649	97584374	44551.000000	proximity ENSG00000249967:97534374-97634374
chr10:97539922-97540073	10	97539923	97540073	ENSG00000155229	protein_coding	ENST00000896589	97498438	41560.000000	proximity ENSG00000155229:97448438-97548438
chr10:97539922-97540073	10	97539923	97540073	ENSG00000165886	protein_coding	ENST00000958439	97498948	41050.000000	proximity ENSG00000165886:97448948-97548948
chr10:97539922-97540073	10	97539923	97540073	ENSG00000165887	protein_coding	ENST00000960741	97572503	32505.000000	proximity ENSG00000165887:97522503-97622503
chr10:97539922-97540073	10	97539923	97540073	ENSG00000203942	protein_coding	ENST00000370640	97589721	49723.000000	proximity ENSG00000203942:97539721-97639721
chr10:97539922-97540073	10	97539923	97540073	ENSG00000241935	protein_coding	ENST00000880786	97584335	44337.000000	proximity ENSG00000241935:97534335-97634335
chr10:97539922-97540073	10	97539923	97540073	ENSG00000249967	protein_coding	ENST00000370649	97584374	44376.000000	proximity ENSG00000249967:97534374-97634374
chr10:97540222-97540373	10	97540223	97540373	ENSG00000155229	protein_coding	ENST00000896589	97498438	41860.000000	proximity ENSG00000155229:97448438-97548438
chr10:97540222-97540373	10	97540223	97540373	ENSG00000165886	protein_coding	ENST00000958439	97498948	41350.000000	proximity ENSG00000165886:97448948-97548948
chr10:97540222-97540373	10	97540223	97540373	ENSG00000165887	protein_coding	ENST00000960741	97572503	32205.000000	proximity ENSG00000165887:97522503-97622503
chr10:97540222-97540373	10	97540223	97540373	ENSG00000203942	protein_coding	ENST00000370640	97589721	49423.000000	proximity ENSG00000203942:97539721-97639721
chr10:97540222-97540373	10	97540223	97540373	ENSG00000241935	protein_coding	ENST00000880786	97584335	44037.000000	proximity ENSG00000241935:97534335-97634335
chr10:97540222-97540373	10	97540223	97540373	ENSG00000249967	protein_coding	ENST00000370649	97584374	44076.000000	proximity ENSG00000249967:97534374-97634374
chr10:97540682-97540833	10	97540683	97540833	ENSG00000155229	protein_coding	ENST00000896589	97498438	42320.000000	proximity ENSG00000155229:97448438-97548438
chr10:97540682-97540833	10	97540683	97540833	ENSG00000165886	protein_coding	ENST00000958439	97498948	41810.000000	proximity ENSG00000165886:97448948-97548948
chr10:97540682-97540833	10	97540683	97540833	ENSG00000165887	protein_coding	ENST00000960741	97572503	31745.000000	proximity ENSG00000165887:97522503-97622503
chr10:97540682-97540833	10	97540683	97540833	ENSG00000203942	protein_coding	ENST00000370640	97589721	48963.000000	proximity ENSG00000203942:97539721-97639721
chr10:97540682-97540833	10	97540683	97540833	ENSG00000241935	protein_coding	ENST00000880786	97584335	43577.000000	proximity ENSG00000241935:97534335-97634335
chr10:97540682-97540833	10	97540683	97540833	ENSG00000249967	protein_coding	ENST00000370649	97584374	43616.000000	proximity ENSG00000249967:97534374-97634374
chr10:97540902-97541053	10	97540903	97541053	ENSG00000155229	protein_coding	ENST00000896589	97498438	42540.000000	proximity ENSG00000155229:97448438-97548438
chr10:97540902-97541053	10	97540903	97541053	ENSG00000165886	protein_coding	ENST00000958439	97498948	42030.000000	proximity ENSG00000165886:97448948-97548948
chr10:97540902-97541053	10	97540903	97541053	ENSG00000165887	protein_coding	ENST00000960741	97572503	31525.000000	proximity ENSG00000165887:97522503-97622503
chr10:97540902-97541053	10	97540903	97541053	ENSG00000203942	protein_coding	ENST00000370640	97589721	48743.000000	proximity ENSG00000203942:97539721-97639721
chr10:97540902-97541053	10	97540903	97541053	ENSG00000241935	protein_coding	ENST00000880786	97584335	43357.000000	proximity ENSG00000241935:97534335-97634335
chr10:97540902-97541053	10	97540903	97541053	ENSG00000249967	protein_coding	ENST00000370649	97584374	43396.000000	proximity ENSG00000249967:97534374-97634374
chr10:97542022-97542173	10	97542023	97542173	ENSG00000155229	protein_coding	ENST00000896589	97498438	43660.000000	proximity ENSG00000155229:97448438-97548438
chr10:97542022-97542173	10	97542023	97542173	ENSG00000165886	protein_coding	ENST00000958439	97498948	43150.000000	proximity ENSG00000165886:97448948-97548948
chr10:97542022-97542173	10	97542023	97542173	ENSG00000165887	protein_coding	ENST00000960741	97572503	30405.000000	proximity ENSG00000165887:97522503-97622503
chr10:97542022-97542173	10	97542023	97542173	ENSG00000203942	protein_coding	ENST00000370640	97589721	47623.000000	proximity ENSG00000203942:97539721-97639721
chr10:97542022-97542173	10	97542023	97542173	ENSG00000241935	protein_coding	ENST00000880786	97584335	42237.000000	proximity ENSG00000241935:97534335-97634335
chr10:97542022-97542173	10	97542023	97542173	ENSG00000249967	protein_coding	ENST00000370649	97584374	42276.000000	proximity ENSG00000249967:97534374-97634374
chr10:97542302-97542453	10	97542303	97542453	ENSG00000155229	protein_coding	ENST00000896589	97498438	43940.000000	proximity ENSG00000155229:97448438-97548438
chr10:97542302-97542453	10	97542303	97542453	ENSG00000165886	protein_coding	ENST00000958439	97498948	43430.000000	proximity ENSG00000165886:97448948-97548948
chr10:97542302-97542453	10	97542303	97542453	ENSG00000165887	protein_coding	ENST00000960741	97572503	30125.000000	proximity ENSG00000165887:97522503-97622503
chr10:97542302-97542453	10	97542303	97542453	ENSG00000203942	protein_coding	ENST00000370640	97589721	47343.000000	proximity ENSG00000203942:97539721-97639721
chr10:97542302-97542453	10	97542303	97542453	ENSG00000241935	protein_coding	ENST00000880786	97584335	41957.000000	proximity ENSG00000241935:97534335-97634335
chr10:97542302-97542453	10	97542303	97542453	ENSG00000249967	protein_coding	ENST00000370649	97584374	41996.000000	proximity ENSG00000249967:97534374-97634374
chr10:97542522-97542673	10	97542523	97542673	ENSG00000155229	protein_coding	ENST00000896589	97498438	44160.000000	proximity ENSG00000155229:97448438-97548438
chr10:97542522-97542673	10	97542523	97542673	ENSG00000165886	protein_coding	ENST00000958439	97498948	43650.000000	proximity ENSG00000165886:97448948-97548948
chr10:97542522-97542673	10	97542523	97542673	ENSG00000165887	protein_coding	ENST00000960741	97572503	29905.000000	proximity ENSG00000165887:97522503-97622503
chr10:97542522-97542673	10	97542523	97542673	ENSG00000203942	protein_coding	ENST00000370640	97589721	47123.000000	proximity ENSG00000203942:97539721-97639721
chr10:97542522-97542673	10	97542523	97542673	ENSG00000241935	protein_coding	ENST00000880786	97584335	41737.000000	proximity ENSG00000241935:97534335-97634335
chr10:97542522-97542673	10	97542523	97542673	ENSG00000249967	protein_coding	ENST00000370649	97584374	41776.000000	proximity ENSG00000249967:97534374-97634374
chr10:97542742-97542893	10	97542743	97542893	ENSG00000155229	protein_coding	ENST00000896589	97498438	44380.000000	proximity ENSG00000155229:97448438-97548438
chr10:97542742-97542893	10	97542743	97542893	ENSG00000165886	protein_coding	ENST00000958439	97498948	43870.000000	proximity ENSG00000165886:97448948-97548948
chr10:97542742-97542893	10	97542743	97542893	ENSG00000165887	protein_coding	ENST00000960741	97572503	29685.000000	proximity ENSG00000165887:97522503-97622503
chr10:97542742-97542893	10	97542743	97542893	ENSG00000203942	protein_coding	ENST00000370640	97589721	46903.000000	proximity ENSG00000203942:97539721-97639721
chr10:97542742-97542893	10	97542743	97542893	ENSG00000241935	protein_coding	ENST00000880786	97584335	41517.000000	proximity ENSG00000241935:97534335-97634335
chr10:97542742-97542893	10	97542743	97542893	ENSG00000249967	protein_coding	ENST00000370649	97584374	41556.000000	proximity ENSG00000249967:97534374-97634374
chr10:97542947-97543098	10	97542948	97543098	ENSG00000155229	protein_coding	ENST00000896589	97498438	44585.000000	proximity ENSG00000155229:97448438-97548438
chr10:97542947-97543098	10	97542948	97543098	ENSG00000165886	protein_coding	ENST00000958439	97498948	44075.000000	proximity ENSG00000165886:97448948-97548948
chr10:97542947-97543098	10	97542948	97543098	ENSG00000165887	protein_coding	ENST00000960741	97572503	29480.000000	proximity ENSG00000165887:97522503-97622503
chr10:97542947-97543098	10	97542948	97543098	ENSG00000203942	protein_coding	ENST00000370640	97589721	46698.000000	proximity ENSG00000203942:97539721-97639721
chr10:97542947-97543098	10	97542948	97543098	ENSG00000241935	protein_coding	ENST00000880786	97584335	41312.000000	proximity ENSG00000241935:97534335-97634335
chr10:97542947-97543098	10	97542948	97543098	ENSG00000249967	protein_coding	ENST00000370649	97584374	41351.000000	proximity ENSG00000249967:97534374-97634374
chr10:97543527-97543678	10	97543528	97543678	ENSG00000155229	protein_coding	ENST00000896589	97498438	45165.000000	proximity ENSG00000155229:97448438-97548438
chr10:97543527-97543678	10	97543528	97543678	ENSG00000165886	protein_coding	ENST00000958439	97498948	44655.000000	proximity ENSG00000165886:97448948-97548948
chr10:97543527-97543678	10	97543528	97543678	ENSG00000165887	protein_coding	ENST00000960741	97572503	28900.000000	proximity ENSG00000165887:97522503-97622503
chr10:97543527-97543678	10	97543528	97543678	ENSG00000203942	protein_coding	ENST00000370640	97589721	46118.000000	proximity ENSG00000203942:97539721-97639721
chr10:97543527-97543678	10	97543528	97543678	ENSG00000241935	protein_coding	ENST00000880786	97584335	40732.000000	proximity ENSG00000241935:97534335-97634335
chr10:97543527-97543678	10	97543528	97543678	ENSG00000249967	protein_coding	ENST00000370649	97584374	40771.000000	proximity ENSG00000249967:97534374-97634374
chr10:97543862-97544013	10	97543863	97544013	ENSG00000155229	protein_coding	ENST00000896589	97498438	45500.000000	proximity ENSG00000155229:97448438-97548438
chr10:97543862-97544013	10	97543863	97544013	ENSG00000165886	protein_coding	ENST00000958439	97498948	44990.000000	proximity ENSG00000165886:97448948-97548948
chr10:97543862-97544013	10	97543863	97544013	ENSG00000165887	protein_coding	ENST00000960741	97572503	28565.000000	proximity ENSG00000165887:97522503-97622503
chr10:97543862-97544013	10	97543863	97544013	ENSG00000203942	protein_coding	ENST00000370640	97589721	45783.000000	proximity ENSG00000203942:97539721-97639721
chr10:97543862-97544013	10	97543863	97544013	ENSG00000241935	protein_coding	ENST00000880786	97584335	40397.000000	proximity ENSG00000241935:97534335-97634335
chr10:97543862-97544013	10	97543863	97544013	ENSG00000249967	protein_coding	ENST00000370649	97584374	40436.000000	proximity ENSG00000249967:97534374-97634374
chr10:97547982-97548133	10	97547983	97548133	ENSG00000155229	protein_coding	ENST00000896589	97498438	49620.000000	proximity ENSG00000155229:97448438-97548438
chr10:97547982-97548133	10	97547983	97548133	ENSG00000165886	protein_coding	ENST00000958439	97498948	49110.000000	proximity ENSG00000165886:97448948-97548948
chr10:97547982-97548133	10	97547983	97548133	ENSG00000165887	protein_coding	ENST00000960741	97572503	24445.000000	proximity ENSG00000165887:97522503-97622503
chr10:97547982-97548133	10	97547983	97548133	ENSG00000203942	protein_coding	ENST00000370640	97589721	41663.000000	proximity ENSG00000203942:97539721-97639721
chr10:97547982-97548133	10	97547983	97548133	ENSG00000241935	protein_coding	ENST00000880786	97584335	36277.000000	proximity ENSG00000241935:97534335-97634335
chr10:97547982-97548133	10	97547983	97548133	ENSG00000249967	protein_coding	ENST00000370649	97584374	36316.000000	proximity ENSG00000249967:97534374-97634374
chr10:97549607-97549758	10	97549608	97549758	ENSG00000165887	protein_coding	ENST00000960741	97572503	22820.000000	proximity ENSG00000165887:97522503-97622503
chr10:97549607-97549758	10	97549608	97549758	ENSG00000203942	protein_coding	ENST00000370640	97589721	40038.000000	proximity ENSG00000203942:97539721-97639721
chr10:97549607-97549758	10	97549608	97549758	ENSG00000241935	protein_coding	ENST00000880786	97584335	34652.000000	proximity ENSG00000241935:97534335-97634335
chr10:97549607-97549758	10	97549608	97549758	ENSG00000249967	protein_coding	ENST00000370649	97584374	34691.000000	proximity ENSG00000249967:97534374-97634374
chr10:97550102-97550253	10	97550103	97550253	ENSG00000165887	protein_coding	ENST00000960741	97572503	22325.000000	proximity ENSG00000165887:97522503-97622503
chr10:97550102-97550253	10	97550103	97550253	ENSG00000203942	protein_coding	ENST00000370640	97589721	39543.000000	proximity ENSG00000203942:97539721-97639721
chr10:97550102-97550253	10	97550103	97550253	ENSG00000241935	protein_coding	ENST00000880786	97584335	34157.000000	proximity ENSG00000241935:97534335-97634335
chr10:97550102-97550253	10	97550103	97550253	ENSG00000249967	protein_coding	ENST00000370649	97584374	34196.000000	proximity ENSG00000249967:97534374-97634374
chr10:97553602-97553753	10	97553603	97553753	ENSG00000165887	protein_coding	ENST00000960741	97572503	18825.000000	proximity ENSG00000165887:97522503-97622503
chr10:97553602-97553753	10	97553603	97553753	ENSG00000203942	protein_coding	ENST00000370640	97589721	36043.000000	proximity ENSG00000203942:97539721-97639721
chr10:97553602-97553753	10	97553603	97553753	ENSG00000241935	protein_coding	ENST00000880786	97584335	30657.000000	proximity ENSG00000241935:97534335-97634335
chr10:97553602-97553753	10	97553603	97553753	ENSG00000249967	protein_coding	ENST00000370649	97584374	30696.000000	proximity ENSG00000249967:97534374-97634374
chr10:97561102-97561253	10	97561103	97561253	ENSG00000165887	protein_coding	ENST00000960741	97572503	11325.000000	proximity ENSG00000165887:97522503-97622503
chr10:97561102-97561253	10	97561103	97561253	ENSG00000203942	protein_coding	ENST00000370640	97589721	28543.000000	proximity ENSG00000203942:97539721-97639721
chr10:97561102-97561253	10	97561103	97561253	ENSG00000241935	protein_coding	ENST00000880786	97584335	23157.000000	proximity ENSG00000241935:97534335-97634335
chr10:97561102-97561253	10	97561103	97561253	ENSG00000249967	protein_coding	ENST00000370649	97584374	23196.000000	proximity ENSG00000249967:97534374-97634374
chr10:97564862-97565013	10	97564863	97565013	ENSG00000165887	protein_coding	ENST00000960741	97572503	7565.000000	proximity ENSG00000165887:97522503-97622503
chr10:97564862-97565013	10	97564863	97565013	ENSG00000203942	protein_coding	ENST00000370640	97589721	24783.000000	proximity ENSG00000203942:97539721-97639721
chr10:97564862-97565013	10	97564863	97565013	ENSG00000241935	protein_coding	ENST00000880786	97584335	19397.000000	proximity ENSG00000241935:97534335-97634335
chr10:97564862-97565013	10	97564863	97565013	ENSG00000249967	protein_coding	ENST00000370649	97584374	19436.000000	proximity ENSG00000249967:97534374-97634374
chr10:97571762-97571913	10	97571763	97571913	ENSG00000165887	protein_coding	ENST00000960741	97572503	665.000000	proximity ENSG00000165887:97522503-97622503
chr10:97571762-97571913	10	97571763	97571913	ENSG00000171160	protein_coding	ENST00000955199	97620488	48650.000000	proximity ENSG00000171160:97570488-97670488
chr10:97571762-97571913	10	97571763	97571913	ENSG00000203942	protein_coding	ENST00000370640	97589721	17883.000000	proximity ENSG00000203942:97539721-97639721
chr10:97571762-97571913	10	97571763	97571913	ENSG00000241935	protein_coding	ENST00000880786	97584335	12497.000000	proximity ENSG00000241935:97534335-97634335
chr10:97571762-97571913	10	97571763	97571913	ENSG00000249967	protein_coding	ENST00000370649	97584374	12536.000000	proximity ENSG00000249967:97534374-97634374
chr10:97572342-97572493	10	97572343	97572493	ENSG00000165887	protein_coding	ENST00000960741	97572503	85.000000	proximity ENSG00000165887:97522503-97622503
chr10:97572342-97572493	10	97572343	97572493	ENSG00000171160	protein_coding	ENST00000955199	97620488	48070.000000	proximity ENSG00000171160:97570488-97670488
chr10:97572342-97572493	10	97572343	97572493	ENSG00000203942	protein_coding	ENST00000370640	97589721	17303.000000	proximity ENSG00000203942:97539721-97639721
chr10:97572342-97572493	10	97572343	97572493	ENSG00000241935	protein_coding	ENST00000880786	97584335	11917.000000	proximity ENSG00000241935:97534335-97634335
chr10:97572342-97572493	10	97572343	97572493	ENSG00000249967	protein_coding	ENST00000370649	97584374	11956.000000	proximity ENSG00000249967:97534374-97634374
chr10:97573122-97573273	10	97573123	97573273	ENSG00000165887	protein_coding	ENST00000960741	97572503	695.000000	proximity ENSG00000165887:97522503-97622503
chr10:97573122-97573273	10	97573123	97573273	ENSG00000171160	protein_coding	ENST00000955199	97620488	47290.000000	proximity ENSG00000171160:97570488-97670488
chr10:97573122-97573273	10	97573123	97573273	ENSG00000203942	protein_coding	ENST00000370640	97589721	16523.000000	proximity ENSG00000203942:97539721-97639721
chr10:97573122-97573273	10	97573123	97573273	ENSG00000241935	protein_coding	ENST00000880786	97584335	11137.000000	proximity ENSG00000241935:97534335-97634335
chr10:97573122-97573273	10	97573123	97573273	ENSG00000249967	protein_coding	ENST00000370649	97584374	11176.000000	proximity ENSG00000249967:97534374-97634374
chr10:97574482-97574633	10	97574483	97574633	ENSG00000165887	protein_coding	ENST00000960741	97572503	2055.000000	proximity ENSG00000165887:97522503-97622503
chr10:97574482-97574633	10	97574483	97574633	ENSG00000171160	protein_coding	ENST00000955199	97620488	45930.000000	proximity ENSG00000171160:97570488-97670488
chr10:97574482-97574633	10	97574483	97574633	ENSG00000203942	protein_coding	ENST00000370640	97589721	15163.000000	proximity ENSG00000203942:97539721-97639721
chr10:97574482-97574633	10	97574483	97574633	ENSG00000241935	protein_coding	ENST00000880786	97584335	9777.000000	proximity ENSG00000241935:97534335-97634335
chr10:97574482-97574633	10	97574483	97574633	ENSG00000249967	protein_coding	ENST00000370649	97584374	9816.000000	proximity ENSG00000249967:97534374-97634374
chr10:97574742-97574893	10	97574743	97574893	ENSG00000165887	protein_coding	ENST00000960741	97572503	2315.000000	proximity ENSG00000165887:97522503-97622503
chr10:97574742-97574893	10	97574743	97574893	ENSG00000171160	protein_coding	ENST00000955199	97620488	45670.000000	proximity ENSG00000171160:97570488-97670488
chr10:97574742-97574893	10	97574743	97574893	ENSG00000203942	protein_coding	ENST00000370640	97589721	14903.000000	proximity ENSG00000203942:97539721-97639721
chr10:97574742-97574893	10	97574743	97574893	ENSG00000241935	protein_coding	ENST00000880786	97584335	9517.000000	proximity ENSG00000241935:97534335-97634335
chr10:97574742-97574893	10	97574743	97574893	ENSG00000249967	protein_coding	ENST00000370649	97584374	9556.000000	proximity ENSG00000249967:97534374-97634374
chr10:97574942-97575093	10	97574943	97575093	ENSG00000165887	protein_coding	ENST00000960741	97572503	2515.000000	proximity ENSG00000165887:97522503-97622503
chr10:97574942-97575093	10	97574943	97575093	ENSG00000171160	protein_coding	ENST00000955199	97620488	45470.000000	proximity ENSG00000171160:97570488-97670488
chr10:97574942-97575093	10	97574943	97575093	ENSG00000203942	protein_coding	ENST00000370640	97589721	14703.000000	proximity ENSG00000203942:97539721-97639721
chr10:97574942-97575093	10	97574943	97575093	ENSG00000241935	protein_coding	ENST00000880786	97584335	9317.000000	proximity ENSG00000241935:97534335-97634335
chr10:97574942-97575093	10	97574943	97575093	ENSG00000249967	protein_coding	ENST00000370649	97584374	9356.000000	proximity ENSG00000249967:97534374-97634374
chr10:97575222-97575373	10	97575223	97575373	ENSG00000165887	protein_coding	ENST00000960741	97572503	2795.000000	proximity ENSG00000165887:97522503-97622503
chr10:97575222-97575373	10	97575223	97575373	ENSG00000171160	protein_coding	ENST00000955199	97620488	45190.000000	proximity ENSG00000171160:97570488-97670488
chr10:97575222-97575373	10	97575223	97575373	ENSG00000203942	protein_coding	ENST00000370640	97589721	14423.000000	proximity ENSG00000203942:97539721-97639721
chr10:97575222-97575373	10	97575223	97575373	ENSG00000241935	protein_coding	ENST00000880786	97584335	9037.000000	proximity ENSG00000241935:97534335-97634335
chr10:97575222-97575373	10	97575223	97575373	ENSG00000249967	protein_coding	ENST00000370649	97584374	9076.000000	proximity ENSG00000249967:97534374-97634374
chr10:97593482-97593633	10	97593483	97593633	ENSG00000155252	protein_coding	ENST00000370631	97640671	47113.000000	proximity ENSG00000155252:97590671-97690671
chr10:97593482-97593633	10	97593483	97593633	ENSG00000165887	protein_coding	ENST00000960741	97572503	21055.000000	proximity ENSG00000165887:97522503-97622503
chr10:97593482-97593633	10	97593483	97593633	ENSG00000171160	protein_coding	ENST00000955199	97620488	26930.000000	proximity ENSG00000171160:97570488-97670488
chr10:97593482-97593633	10	97593483	97593633	ENSG00000203942	protein_coding	ENST00000370640	97589721	3837.000000	proximity ENSG00000203942:97539721-97639721
chr10:97593482-97593633	10	97593483	97593633	ENSG00000241935	protein_coding	ENST00000880786	97584335	9223.000000	proximity ENSG00000241935:97534335-97634335
chr10:97593482-97593633	10	97593483	97593633	ENSG00000249967	protein_coding	ENST00000370649	97584374	9184.000000	proximity ENSG00000249967:97534374-97634374
chr10:97596022-97596173	10	97596023	97596173	ENSG00000155252	protein_coding	ENST00000370631	97640671	44573.000000	proximity ENSG00000155252:97590671-97690671
chr10:97596022-97596173	10	97596023	97596173	ENSG00000165887	protein_coding	ENST00000960741	97572503	23595.000000	proximity ENSG00000165887:97522503-97622503
chr10:97596022-97596173	10	97596023	97596173	ENSG00000171160	protein_coding	ENST00000955199	97620488	24390.000000	proximity ENSG00000171160:97570488-97670488
chr10:97596022-97596173	10	97596023	97596173	ENSG00000203942	protein_coding	ENST00000370640	97589721	6377.000000	proximity ENSG00000203942:97539721-97639721
chr10:97596022-97596173	10	97596023	97596173	ENSG00000241935	protein_coding	ENST00000880786	97584335	11763.000000	proximity ENSG00000241935:97534335-97634335
chr10:97596022-97596173	10	97596023	97596173	ENSG00000249967	protein_coding	ENST00000370649	97584374	11724.000000	proximity ENSG00000249967:97534374-97634374
chr10:97596202-97596353	10	97596203	97596353	ENSG00000155252	protein_coding	ENST00000370631	97640671	44393.000000	proximity ENSG00000155252:97590671-97690671
chr10:97596202-97596353	10	97596203	97596353	ENSG00000165887	protein_coding	ENST00000960741	97572503	23775.000000	proximity ENSG00000165887:97522503-97622503
chr10:97596202-97596353	10	97596203	97596353	ENSG00000171160	protein_coding	ENST00000955199	97620488	24210.000000	proximity ENSG00000171160:97570488-97670488
chr10:97596202-97596353	10	97596203	97596353	ENSG00000203942	protein_coding	ENST00000370640	97589721	6557.000000	proximity ENSG00000203942:97539721-97639721
chr10:97596202-97596353	10	97596203	97596353	ENSG00000241935	protein_coding	ENST00000880786	97584335	11943.000000	proximity ENSG00000241935:97534335-97634335
chr10:97596202-97596353	10	97596203	97596353	ENSG00000249967	protein_coding	ENST00000370649	97584374	11904.000000	proximity ENSG00000249967:97534374-97634374
chr10:97596527-97596678	10	97596528	97596678	ENSG00000155252	protein_coding	ENST00000370631	97640671	44068.000000	proximity ENSG00000155252:97590671-97690671
chr10:97596527-97596678	10	97596528	97596678	ENSG00000165887	protein_coding	ENST00000960741	97572503	24100.000000	proximity ENSG00000165887:97522503-97622503
chr10:97596527-97596678	10	97596528	97596678	ENSG00000171160	protein_coding	ENST00000955199	97620488	23885.000000	proximity ENSG00000171160:97570488-97670488
chr10:97596527-97596678	10	97596528	97596678	ENSG00000203942	protein_coding	ENST00000370640	97589721	6882.000000	proximity ENSG00000203942:97539721-97639721
chr10:97596527-97596678	10	97596528	97596678	ENSG00000241935	protein_coding	ENST00000880786	97584335	12268.000000	proximity ENSG00000241935:97534335-97634335
chr10:97596527-97596678	10	97596528	97596678	ENSG00000249967	protein_coding	ENST00000370649	97584374	12229.000000	proximity ENSG00000249967:97534374-97634374
chr10:97596782-97596933	10	97596783	97596933	ENSG00000155252	protein_coding	ENST00000370631	97640671	43813.000000	proximity ENSG00000155252:97590671-97690671
chr10:97596782-97596933	10	97596783	97596933	ENSG00000165887	protein_coding	ENST00000960741	97572503	24355.000000	proximity ENSG00000165887:97522503-97622503
chr10:97596782-97596933	10	97596783	97596933	ENSG00000171160	protein_coding	ENST00000955199	97620488	23630.000000	proximity ENSG00000171160:97570488-97670488
chr10:97596782-97596933	10	97596783	97596933	ENSG00000203942	protein_coding	ENST00000370640	97589721	7137.000000	proximity ENSG00000203942:97539721-97639721
chr10:97596782-97596933	10	97596783	97596933	ENSG00000241935	protein_coding	ENST00000880786	97584335	12523.000000	proximity ENSG00000241935:97534335-97634335
chr10:97596782-97596933	10	97596783	97596933	ENSG00000249967	protein_coding	ENST00000370649	97584374	12484.000000	proximity ENSG00000249967:97534374-97634374
chr10:97597927-97598078	10	97597928	97598078	ENSG00000155252	protein_coding	ENST00000370631	97640671	42668.000000	proximity ENSG00000155252:97590671-97690671
chr10:97597927-97598078	10	97597928	97598078	ENSG00000165887	protein_coding	ENST00000960741	97572503	25500.000000	proximity ENSG00000165887:97522503-97622503
chr10:97597927-97598078	10	97597928	97598078	ENSG00000171160	protein_coding	ENST00000955199	97620488	22485.000000	proximity ENSG00000171160:97570488-97670488
chr10:97597927-97598078	10	97597928	97598078	ENSG00000203942	protein_coding	ENST00000370640	97589721	8282.000000	proximity ENSG00000203942:97539721-97639721
chr10:97597927-97598078	10	97597928	97598078	ENSG00000241935	protein_coding	ENST00000880786	97584335	13668.000000	proximity ENSG00000241935:97534335-97634335
chr10:97597927-97598078	10	97597928	97598078	ENSG00000249967	protein_coding	ENST00000370649	97584374	13629.000000	proximity ENSG00000249967:97534374-97634374
chr10:97612562-97612713	10	97612563	97612713	ENSG00000155252	protein_coding	ENST00000370631	97640671	28033.000000	proximity ENSG00000155252:97590671-97690671
chr10:97612562-97612713	10	97612563	97612713	ENSG00000165887	protein_coding	ENST00000960741	97572503	40135.000000	proximity ENSG00000165887:97522503-97622503
chr10:97612562-97612713	10	97612563	97612713	ENSG00000171160	protein_coding	ENST00000955199	97620488	7850.000000	proximity ENSG00000171160:97570488-97670488
chr10:97612562-97612713	10	97612563	97612713	ENSG00000203942	protein_coding	ENST00000370640	97589721	22917.000000	proximity ENSG00000203942:97539721-97639721
chr10:97612562-97612713	10	97612563	97612713	ENSG00000241935	protein_coding	ENST00000880786	97584335	28303.000000	proximity ENSG00000241935:97534335-97634335
chr10:97612562-97612713	10	97612563	97612713	ENSG00000249967	protein_coding	ENST00000370649	97584374	28264.000000	proximity ENSG00000249967:97534374-97634374
chr10:97631222-97631373	10	97631223	97631373	ENSG00000155252	protein_coding	ENST00000370631	97640671	9373.000000	proximity ENSG00000155252:97590671-97690671
chr10:97631222-97631373	10	97631223	97631373	ENSG00000171160	protein_coding	ENST00000955199	97620488	10810.000000	proximity ENSG00000171160:97570488-97670488
chr10:97631222-97631373	10	97631223	97631373	ENSG00000203942	protein_coding	ENST00000370640	97589721	41577.000000	proximity ENSG00000203942:97539721-97639721
chr10:97631222-97631373	10	97631223	97631373	ENSG00000241935	protein_coding	ENST00000880786	97584335	46963.000000	proximity ENSG00000241935:97534335-97634335
chr10:97631222-97631373	10	97631223	97631373	ENSG00000249967	protein_coding	ENST00000370649	97584374	46924.000000	proximity ENSG00000249967:97534374-97634374
chr10:97633182-97633333	10	97633183	97633333	ENSG00000155252	protein_coding	ENST00000370631	97640671	7413.000000	proximity ENSG00000155252:97590671-97690671
chr10:97633182-97633333	10	97633183	97633333	ENSG00000171160	protein_coding	ENST00000955199	97620488	12770.000000	proximity ENSG00000171160:97570488-97670488
chr10:97633182-97633333	10	97633183	97633333	ENSG00000203942	protein_coding	ENST00000370640	97589721	43537.000000	proximity ENSG00000203942:97539721-97639721
chr10:97633182-97633333	10	97633183	97633333	ENSG00000241935	protein_coding	ENST00000880786	97584335	48923.000000	proximity ENSG00000241935:97534335-97634335
chr10:97633182-97633333	10	97633183	97633333	ENSG00000249967	protein_coding	ENST00000370649	97584374	48884.000000	proximity ENSG00000249967:97534374-97634374
chr10:97633762-97633913	10	97633763	97633913	ENSG00000155252	protein_coding	ENST00000370631	97640671	6833.000000	proximity ENSG00000155252:97590671-97690671
chr10:97633762-97633913	10	97633763	97633913	ENSG00000171160	protein_coding	ENST00000955199	97620488	13350.000000	proximity ENSG00000171160:97570488-97670488
chr10:97633762-97633913	10	97633763	97633913	ENSG00000203942	protein_coding	ENST00000370640	97589721	44117.000000	proximity ENSG00000203942:97539721-97639721
chr10:97633762-97633913	10	97633763	97633913	ENSG00000241935	protein_coding	ENST00000880786	97584335	49503.000000	proximity ENSG00000241935:97534335-97634335
chr10:97633762-97633913	10	97633763	97633913	ENSG00000249967	protein_coding	ENST00000370649	97584374	49464.000000	proximity ENSG00000249967:97534374-97634374
chr10:97640842-97640993	10	97640843	97640993	ENSG00000119986	protein_coding	ENST00000894606	97687561	46643.000000	proximity ENSG00000119986:97637561-97737561
chr10:97640842-97640993	10	97640843	97640993	ENSG00000155252	protein_coding	ENST00000370631	97640671	247.000000	proximity ENSG00000155252:97590671-97690671
chr10:97640842-97640993	10	97640843	97640993	ENSG00000171160	protein_coding	ENST00000955199	97620488	20430.000000	proximity ENSG00000171160:97570488-97670488
chr10:97641102-97641253	10	97641103	97641253	ENSG00000119986	protein_coding	ENST00000894606	97687561	46383.000000	proximity ENSG00000119986:97637561-97737561
chr10:97641102-97641253	10	97641103	97641253	ENSG00000155252	protein_coding	ENST00000370631	97640671	507.000000	proximity ENSG00000155252:97590671-97690671
chr10:97641102-97641253	10	97641103	97641253	ENSG00000171160	protein_coding	ENST00000955199	97620488	20690.000000	proximity ENSG00000171160:97570488-97670488
chr10:97647682-97647833	10	97647683	97647833	ENSG00000119986	protein_coding	ENST00000894606	97687561	39803.000000	proximity ENSG00000119986:97637561-97737561
chr10:97647682-97647833	10	97647683	97647833	ENSG00000155252	protein_coding	ENST00000370631	97640671	7087.000000	proximity ENSG00000155252:97590671-97690671
chr10:97647682-97647833	10	97647683	97647833	ENSG00000171160	protein_coding	ENST00000955199	97620488	27270.000000	proximity ENSG00000171160:97570488-97670488
chr10:97647862-97648013	10	97647863	97648013	ENSG00000119986	protein_coding	ENST00000894606	97687561	39623.000000	proximity ENSG00000119986:97637561-97737561
chr10:97647862-97648013	10	97647863	97648013	ENSG00000155252	protein_coding	ENST00000370631	97640671	7267.000000	proximity ENSG00000155252:97590671-97690671
chr10:97647862-97648013	10	97647863	97648013	ENSG00000171160	protein_coding	ENST00000955199	97620488	27450.000000	proximity ENSG00000171160:97570488-97670488
chr10:97648702-97648853	10	97648703	97648853	ENSG00000119986	protein_coding	ENST00000894606	97687561	38783.000000	proximity ENSG00000119986:97637561-97737561
chr10:97648702-97648853	10	97648703	97648853	ENSG00000155252	protein_coding	ENST00000370631	97640671	8107.000000	proximity ENSG00000155252:97590671-97690671
chr10:97648702-97648853	10	97648703	97648853	ENSG00000171160	protein_coding	ENST00000955199	97620488	28290.000000	proximity ENSG00000171160:97570488-97670488
chr10:97649122-97649273	10	97649123	97649273	ENSG00000119986	protein_coding	ENST00000894606	97687561	38363.000000	proximity ENSG00000119986:97637561-97737561
chr10:97649122-97649273	10	97649123	97649273	ENSG00000155252	protein_coding	ENST00000370631	97640671	8527.000000	proximity ENSG00000155252:97590671-97690671
chr10:97649122-97649273	10	97649123	97649273	ENSG00000171160	protein_coding	ENST00000955199	97620488	28710.000000	proximity ENSG00000171160:97570488-97670488
chr10:97649407-97649558	10	97649408	97649558	ENSG00000119986	protein_coding	ENST00000894606	97687561	38078.000000	proximity ENSG00000119986:97637561-97737561
chr10:97649407-97649558	10	97649408	97649558	ENSG00000155252	protein_coding	ENST00000370631	97640671	8812.000000	proximity ENSG00000155252:97590671-97690671
chr10:97649407-97649558	10	97649408	97649558	ENSG00000171160	protein_coding	ENST00000955199	97620488	28995.000000	proximity ENSG00000171160:97570488-97670488
chr10:97651882-97652033	10	97651883	97652033	ENSG00000119986	protein_coding	ENST00000894606	97687561	35603.000000	proximity ENSG00000119986:97637561-97737561
chr10:97651882-97652033	10	97651883	97652033	ENSG00000155252	protein_coding	ENST00000370631	97640671	11287.000000	proximity ENSG00000155252:97590671-97690671
chr10:97651882-97652033	10	97651883	97652033	ENSG00000171160	protein_coding	ENST00000955199	97620488	31470.000000	proximity ENSG00000171160:97570488-97670488
chr10:97659702-97659853	10	97659703	97659853	ENSG00000119986	protein_coding	ENST00000894606	97687561	27783.000000	proximity ENSG00000119986:97637561-97737561
chr10:97659702-97659853	10	97659703	97659853	ENSG00000155252	protein_coding	ENST00000370631	97640671	19107.000000	proximity ENSG00000155252:97590671-97690671
chr10:97659702-97659853	10	97659703	97659853	ENSG00000171160	protein_coding	ENST00000955199	97620488	39290.000000	proximity ENSG00000171160:97570488-97670488
chr10:97674202-97674353	10	97674203	97674353	ENSG00000119986	protein_coding	ENST00000894606	97687561	13283.000000	proximity ENSG00000119986:97637561-97737561
chr10:97674202-97674353	10	97674203	97674353	ENSG00000155252	protein_coding	ENST00000370631	97640671	33607.000000	proximity ENSG00000155252:97590671-97690671
chr10:97674202-97674353	10	97674203	97674353	ENSG00000155254	protein_coding	ENST00000285605	97713730	39452.000000	proximity ENSG00000155254:97663730-97763730
chr10:97676802-97676953	10	97676803	97676953	ENSG00000119986	protein_coding	ENST00000894606	97687561	10683.000000	proximity ENSG00000119986:97637561-97737561
chr10:97676802-97676953	10	97676803	97676953	ENSG00000155252	protein_coding	ENST00000370631	97640671	36207.000000	proximity ENSG00000155252:97590671-97690671
chr10:97676802-97676953	10	97676803	97676953	ENSG00000155254	protein_coding	ENST00000285605	97713730	36852.000000	proximity ENSG00000155254:97663730-97763730
chr10:97677002-97677153	10	97677003	97677153	ENSG00000119986	protein_coding	ENST00000894606	97687561	10483.000000	proximity ENSG00000119986:97637561-97737561
chr10:97677002-97677153	10	97677003	97677153	ENSG00000155252	protein_coding	ENST00000370631	97640671	36407.000000	proximity ENSG00000155252:97590671-97690671
chr10:97677002-97677153	10	97677003	97677153	ENSG00000155254	protein_coding	ENST00000285605	97713730	36652.000000	proximity ENSG00000155254:97663730-97763730
chr10:97683607-97683898	10	97683608	97683898	ENSG00000119986	protein_coding	ENST00000894606	97687561	3808.000000	proximity ENSG00000119986:97637561-97737561
chr10:97683607-97683898	10	97683608	97683898	ENSG00000155252	protein_coding	ENST00000370631	97640671	43082.000000	proximity ENSG00000155252:97590671-97690671
chr10:97683607-97683898	10	97683608	97683898	ENSG00000155254	protein_coding	ENST00000285605	97713730	29977.000000	proximity ENSG00000155254:97663730-97763730
chr10:97684042-97684193	10	97684043	97684193	ENSG00000119986	protein_coding	ENST00000894606	97687561	3443.000000	proximity ENSG00000119986:97637561-97737561
chr10:97684042-97684193	10	97684043	97684193	ENSG00000155252	protein_coding	ENST00000370631	97640671	43447.000000	proximity ENSG00000155252:97590671-97690671
chr10:97684042-97684193	10	97684043	97684193	ENSG00000155254	protein_coding	ENST00000285605	97713730	29612.000000	proximity ENSG00000155254:97663730-97763730
chr10:97684262-97684413	10	97684263	97684413	ENSG00000119986	protein_coding	ENST00000894606	97687561	3223.000000	proximity ENSG00000119986:97637561-97737561
chr10:97684262-97684413	10	97684263	97684413	ENSG00000155252	protein_coding	ENST00000370631	97640671	43667.000000	proximity ENSG00000155252:97590671-97690671
chr10:97684262-97684413	10	97684263	97684413	ENSG00000155254	protein_coding	ENST00000285605	97713730	29392.000000	proximity ENSG00000155254:97663730-97763730
chr10:97685042-97685193	10	97685043	97685193	ENSG00000119986	protein_coding	ENST00000894606	97687561	2443.000000	proximity ENSG00000119986:97637561-97737561
chr10:97685042-97685193	10	97685043	97685193	ENSG00000155252	protein_coding	ENST00000370631	97640671	44447.000000	proximity ENSG00000155252:97590671-97690671
chr10:97685042-97685193	10	97685043	97685193	ENSG00000155254	protein_coding	ENST00000285605	97713730	28612.000000	proximity ENSG00000155254:97663730-97763730
chr10:97685222-97685373	10	97685223	97685373	ENSG00000119986	protein_coding	ENST00000894606	97687561	2263.000000	proximity ENSG00000119986:97637561-97737561
chr10:97685222-97685373	10	97685223	97685373	ENSG00000155252	protein_coding	ENST00000370631	97640671	44627.000000	proximity ENSG00000155252:97590671-97690671
chr10:97685222-97685373	10	97685223	97685373	ENSG00000155254	protein_coding	ENST00000285605	97713730	28432.000000	proximity ENSG00000155254:97663730-97763730
chr10:97685387-97685538	10	97685388	97685538	ENSG00000119986	protein_coding	ENST00000894606	97687561	2098.000000	proximity ENSG00000119986:97637561-97737561
chr10:97685387-97685538	10	97685388	97685538	ENSG00000155252	protein_coding	ENST00000370631	97640671	44792.000000	proximity ENSG00000155252:97590671-97690671
chr10:97685387-97685538	10	97685388	97685538	ENSG00000155254	protein_coding	ENST00000285605	97713730	28267.000000	proximity ENSG00000155254:97663730-97763730
chr10:97686142-97686293	10	97686143	97686293	ENSG00000119986	protein_coding	ENST00000894606	97687561	1343.000000	proximity ENSG00000119986:97637561-97737561
chr10:97686142-97686293	10	97686143	97686293	ENSG00000155252	protein_coding	ENST00000370631	97640671	45547.000000	proximity ENSG00000155252:97590671-97690671
chr10:97686142-97686293	10	97686143	97686293	ENSG00000155254	protein_coding	ENST00000285605	97713730	27512.000000	proximity ENSG00000155254:97663730-97763730
chr10:97686362-97686513	10	97686363	97686513	ENSG00000119986	protein_coding	ENST00000894606	97687561	1123.000000	proximity ENSG00000119986:97637561-97737561
chr10:97686362-97686513	10	97686363	97686513	ENSG00000155252	protein_coding	ENST00000370631	97640671	45767.000000	proximity ENSG00000155252:97590671-97690671
chr10:97686362-97686513	10	97686363	97686513	ENSG00000155254	protein_coding	ENST00000285605	97713730	27292.000000	proximity ENSG00000155254:97663730-97763730
chr10:97686582-97686733	10	97686583	97686733	ENSG00000119986	protein_coding	ENST00000894606	97687561	903.000000	proximity ENSG00000119986:97637561-97737561
chr10:97686582-97686733	10	97686583	97686733	ENSG00000155252	protein_coding	ENST00000370631	97640671	45987.000000	proximity ENSG00000155252:97590671-97690671
chr10:97686582-97686733	10	97686583	97686733	ENSG00000155254	protein_coding	ENST00000285605	97713730	27072.000000	proximity ENSG00000155254:97663730-97763730
chr10:97686902-97687053	10	97686903	97687053	ENSG00000119986	protein_coding	ENST00000894606	97687561	583.000000	proximity ENSG00000119986:97637561-97737561
chr10:97686902-97687053	10	97686903	97687053	ENSG00000155252	protein_coding	ENST00000370631	97640671	46307.000000	proximity ENSG00000155252:97590671-97690671
chr10:97686902-97687053	10	97686903	97687053	ENSG00000155254	protein_coding	ENST00000285605	97713730	26752.000000	proximity ENSG00000155254:97663730-97763730
chr10:97687702-97687853	10	97687703	97687853	ENSG00000119986	protein_coding	ENST00000894606	97687561	217.000000	proximity ENSG00000119986:97637561-97737561
chr10:97687702-97687853	10	97687703	97687853	ENSG00000155252	protein_coding	ENST00000370631	97640671	47107.000000	proximity ENSG00000155252:97590671-97690671
chr10:97687702-97687853	10	97687703	97687853	ENSG00000155254	protein_coding	ENST00000285605	97713730	25952.000000	proximity ENSG00000155254:97663730-97763730
chr10:97687702-97687853	10	97687703	97687853	ENSG00000155256	protein_coding	ENST00000393677	97737123	49345.000000	proximity ENSG00000155256:97687123-97787123
chr10:97688187-97688338	10	97688188	97688338	ENSG00000119986	protein_coding	ENST00000894606	97687561	702.000000	proximity ENSG00000119986:97637561-97737561
chr10:97688187-97688338	10	97688188	97688338	ENSG00000155252	protein_coding	ENST00000370631	97640671	47592.000000	proximity ENSG00000155252:97590671-97690671
chr10:97688187-97688338	10	97688188	97688338	ENSG00000155254	protein_coding	ENST00000285605	97713730	25467.000000	proximity ENSG00000155254:97663730-97763730
chr10:97688187-97688338	10	97688188	97688338	ENSG00000155256	protein_coding	ENST00000393677	97737123	48860.000000	proximity ENSG00000155256:97687123-97787123
chr10:97688342-97688493	10	97688343	97688493	ENSG00000119986	protein_coding	ENST00000894606	97687561	857.000000	proximity ENSG00000119986:97637561-97737561
chr10:97688342-97688493	10	97688343	97688493	ENSG00000155252	protein_coding	ENST00000370631	97640671	47747.000000	proximity ENSG00000155252:97590671-97690671
chr10:97688342-97688493	10	97688343	97688493	ENSG00000155254	protein_coding	ENST00000285605	97713730	25312.000000	proximity ENSG00000155254:97663730-97763730
chr10:97688342-97688493	10	97688343	97688493	ENSG00000155256	protein_coding	ENST00000393677	97737123	48705.000000	proximity ENSG00000155256:97687123-97787123
chr10:97688507-97688658	10	97688508	97688658	ENSG00000119986	protein_coding	ENST00000894606	97687561	1022.000000	proximity ENSG00000119986:97637561-97737561
chr10:97688507-97688658	10	97688508	97688658	ENSG00000155252	protein_coding	ENST00000370631	97640671	47912.000000	proximity ENSG00000155252:97590671-97690671
chr10:97688507-97688658	10	97688508	97688658	ENSG00000155254	protein_coding	ENST00000285605	97713730	25147.000000	proximity ENSG00000155254:97663730-97763730
chr10:97688507-97688658	10	97688508	97688658	ENSG00000155256	protein_coding	ENST00000393677	97737123	48540.000000	proximity ENSG00000155256:97687123-97787123
chr10:97689582-97689733	10	97689583	97689733	ENSG00000119986	protein_coding	ENST00000894606	97687561	2097.000000	proximity ENSG00000119986:97637561-97737561
chr10:97689582-97689733	10	97689583	97689733	ENSG00000155252	protein_coding	ENST00000370631	97640671	48987.000000	proximity ENSG00000155252:97590671-97690671
chr10:97689582-97689733	10	97689583	97689733	ENSG00000155254	protein_coding	ENST00000285605	97713730	24072.000000	proximity ENSG00000155254:97663730-97763730
chr10:97689582-97689733	10	97689583	97689733	ENSG00000155256	protein_coding	ENST00000393677	97737123	47465.000000	proximity ENSG00000155256:97687123-97787123
chr10:97689742-97689893	10	97689743	97689893	ENSG00000119986	protein_coding	ENST00000894606	97687561	2257.000000	proximity ENSG00000119986:97637561-97737561
chr10:97689742-97689893	10	97689743	97689893	ENSG00000155252	protein_coding	ENST00000370631	97640671	49147.000000	proximity ENSG00000155252:97590671-97690671
chr10:97689742-97689893	10	97689743	97689893	ENSG00000155254	protein_coding	ENST00000285605	97713730	23912.000000	proximity ENSG00000155254:97663730-97763730
chr10:97689742-97689893	10	97689743	97689893	ENSG00000155256	protein_coding	ENST00000393677	97737123	47305.000000	proximity ENSG00000155256:97687123-97787123
chr10:97690222-97690373	10	97690223	97690373	ENSG00000119986	protein_coding	ENST00000894606	97687561	2737.000000	proximity ENSG00000119986:97637561-97737561
chr10:97690222-97690373	10	97690223	97690373	ENSG00000155252	protein_coding	ENST00000370631	97640671	49627.000000	proximity ENSG00000155252:97590671-97690671
chr10:97690222-97690373	10	97690223	97690373	ENSG00000155254	protein_coding	ENST00000285605	97713730	23432.000000	proximity ENSG00000155254:97663730-97763730
chr10:97690222-97690373	10	97690223	97690373	ENSG00000155256	protein_coding	ENST00000393677	97737123	46825.000000	proximity ENSG00000155256:97687123-97787123
chr10:97701227-97701378	10	97701228	97701378	ENSG00000119986	protein_coding	ENST00000894606	97687561	13742.000000	proximity ENSG00000119986:97637561-97737561
chr10:97701227-97701378	10	97701228	97701378	ENSG00000155254	protein_coding	ENST00000285605	97713730	12427.000000	proximity ENSG00000155254:97663730-97763730
chr10:97701227-97701378	10	97701228	97701378	ENSG00000155256	protein_coding	ENST00000393677	97737123	35820.000000	proximity ENSG00000155256:97687123-97787123
chr10:97701502-97701653	10	97701503	97701653	ENSG00000119986	protein_coding	ENST00000894606	97687561	14017.000000	proximity ENSG00000119986:97637561-97737561
chr10:97701502-97701653	10	97701503	97701653	ENSG00000155254	protein_coding	ENST00000285605	97713730	12152.000000	proximity ENSG00000155254:97663730-97763730
chr10:97701502-97701653	10	97701503	97701653	ENSG00000155256	protein_coding	ENST00000393677	97737123	35545.000000	proximity ENSG00000155256:97687123-97787123
chr10:97709562-97709713	10	97709563	97709713	ENSG00000119986	protein_coding	ENST00000894606	97687561	22077.000000	proximity ENSG00000119986:97637561-97737561
chr10:97709562-97709713	10	97709563	97709713	ENSG00000155254	protein_coding	ENST00000285605	97713730	4092.000000	proximity ENSG00000155254:97663730-97763730
chr10:97709562-97709713	10	97709563	97709713	ENSG00000155256	protein_coding	ENST00000393677	97737123	27485.000000	proximity ENSG00000155256:97687123-97787123
chr10:97714407-97714558	10	97714408	97714558	ENSG00000119986	protein_coding	ENST00000894606	97687561	26922.000000	proximity ENSG00000119986:97637561-97737561
chr10:97714407-97714558	10	97714408	97714558	ENSG00000155254	protein_coding	ENST00000285605	97713730	753.000000	proximity ENSG00000155254:97663730-97763730
chr10:97714407-97714558	10	97714408	97714558	ENSG00000155256	protein_coding	ENST00000393677	97737123	22640.000000	proximity ENSG00000155256:97687123-97787123
chr10:97718802-97718953	10	97718803	97718953	ENSG00000119986	protein_coding	ENST00000894606	97687561	31317.000000	proximity ENSG00000119986:97637561-97737561
chr10:97718802-97718953	10	97718803	97718953	ENSG00000155254	protein_coding	ENST00000285605	97713730	5148.000000	proximity ENSG00000155254:97663730-97763730
chr10:97718802-97718953	10	97718803	97718953	ENSG00000155256	protein_coding	ENST00000393677	97737123	18245.000000	proximity ENSG00000155256:97687123-97787123
chr10:97718982-97719133	10	97718983	97719133	ENSG00000119986	protein_coding	ENST00000894606	97687561	31497.000000	proximity ENSG00000119986:97637561-97737561
chr10:97718982-97719133	10	97718983	97719133	ENSG00000155254	protein_coding	ENST00000285605	97713730	5328.000000	proximity ENSG00000155254:97663730-97763730
chr10:97718982-97719133	10	97718983	97719133	ENSG00000155256	protein_coding	ENST00000393677	97737123	18065.000000	proximity ENSG00000155256:97687123-97787123
chr10:97719722-97719873	10	97719723	97719873	ENSG00000119986	protein_coding	ENST00000894606	97687561	32237.000000	proximity ENSG00000119986:97637561-97737561
chr10:97719722-97719873	10	97719723	97719873	ENSG00000155254	protein_coding	ENST00000285605	97713730	6068.000000	proximity ENSG00000155254:97663730-97763730
chr10:97719722-97719873	10	97719723	97719873	ENSG00000155256	protein_coding	ENST00000393677	97737123	17325.000000	proximity ENSG00000155256:97687123-97787123
chr10:97723122-97723273	10	97723123	97723273	ENSG00000119986	protein_coding	ENST00000894606	97687561	35637.000000	proximity ENSG00000119986:97637561-97737561
chr10:97723122-97723273	10	97723123	97723273	ENSG00000120057	protein_coding	ENST00000266066	97771999	48801.000000	proximity ENSG00000120057:97721999-97821999
chr10:97723122-97723273	10	97723123	97723273	ENSG00000155254	protein_coding	ENST00000285605	97713730	9468.000000	proximity ENSG00000155254:97663730-97763730
chr10:97723122-97723273	10	97723123	97723273	ENSG00000155256	protein_coding	ENST00000393677	97737123	13925.000000	proximity ENSG00000155256:97687123-97787123
chr10:97724367-97724518	10	97724368	97724518	ENSG00000119986	protein_coding	ENST00000894606	97687561	36882.000000	proximity ENSG00000119986:97637561-97737561
chr10:97724367-97724518	10	97724368	97724518	ENSG00000120057	protein_coding	ENST00000266066	97771999	47556.000000	proximity ENSG00000120057:97721999-97821999
chr10:97724367-97724518	10	97724368	97724518	ENSG00000155254	protein_coding	ENST00000285605	97713730	10713.000000	proximity ENSG00000155254:97663730-97763730
chr10:97724367-97724518	10	97724368	97724518	ENSG00000155256	protein_coding	ENST00000393677	97737123	12680.000000	proximity ENSG00000155256:97687123-97787123
chr10:97724562-97724713	10	97724563	97724713	ENSG00000119986	protein_coding	ENST00000894606	97687561	37077.000000	proximity ENSG00000119986:97637561-97737561
chr10:97724562-97724713	10	97724563	97724713	ENSG00000120057	protein_coding	ENST00000266066	97771999	47361.000000	proximity ENSG00000120057:97721999-97821999
chr10:97724562-97724713	10	97724563	97724713	ENSG00000155254	protein_coding	ENST00000285605	97713730	10908.000000	proximity ENSG00000155254:97663730-97763730
chr10:97724562-97724713	10	97724563	97724713	ENSG00000155256	protein_coding	ENST00000393677	97737123	12485.000000	proximity ENSG00000155256:97687123-97787123
chr10:97724822-97724973	10	97724823	97724973	ENSG00000119986	protein_coding	ENST00000894606	97687561	37337.000000	proximity ENSG00000119986:97637561-97737561
chr10:97724822-97724973	10	97724823	97724973	ENSG00000120057	protein_coding	ENST00000266066	97771999	47101.000000	proximity ENSG00000120057:97721999-97821999
chr10:97724822-97724973	10	97724823	97724973	ENSG00000155254	protein_coding	ENST00000285605	97713730	11168.000000	proximity ENSG00000155254:97663730-97763730
chr10:97724822-97724973	10	97724823	97724973	ENSG00000155256	protein_coding	ENST00000393677	97737123	12225.000000	proximity ENSG00000155256:97687123-97787123
chr10:97731882-97732033	10	97731883	97732033	ENSG00000119986	protein_coding	ENST00000894606	97687561	44397.000000	proximity ENSG00000119986:97637561-97737561
chr10:97731882-97732033	10	97731883	97732033	ENSG00000120057	protein_coding	ENST00000266066	97771999	40041.000000	proximity ENSG00000120057:97721999-97821999
chr10:97731882-97732033	10	97731883	97732033	ENSG00000155254	protein_coding	ENST00000285605	97713730	18228.000000	proximity ENSG00000155254:97663730-97763730
chr10:97731882-97732033	10	97731883	97732033	ENSG00000155256	protein_coding	ENST00000393677	97737123	5165.000000	proximity ENSG00000155256:97687123-97787123
chr10:97736707-97736858	10	97736708	97736858	ENSG00000119986	protein_coding	ENST00000894606	97687561	49222.000000	proximity ENSG00000119986:97637561-97737561
chr10:97736707-97736858	10	97736708	97736858	ENSG00000120057	protein_coding	ENST00000266066	97771999	35216.000000	proximity ENSG00000120057:97721999-97821999
chr10:97736707-97736858	10	97736708	97736858	ENSG00000155254	protein_coding	ENST00000285605	97713730	23053.000000	proximity ENSG00000155254:97663730-97763730
chr10:97736707-97736858	10	97736708	97736858	ENSG00000155256	protein_coding	ENST00000393677	97737123	340.000000	proximity ENSG00000155256:97687123-97787123
chr10:97737342-97737493	10	97737343	97737493	ENSG00000119986	protein_coding	ENST00000894606	97687561	49857.000000	proximity ENSG00000119986:97637561-97737561
chr10:97737342-97737493	10	97737343	97737493	ENSG00000120057	protein_coding	ENST00000266066	97771999	34581.000000	proximity ENSG00000120057:97721999-97821999
chr10:97737342-97737493	10	97737343	97737493	ENSG00000155254	protein_coding	ENST00000285605	97713730	23688.000000	proximity ENSG00000155254:97663730-97763730
chr10:97737342-97737493	10	97737343	97737493	ENSG00000155256	protein_coding	ENST00000393677	97737123	295.000000	proximity ENSG00000155256:97687123-97787123
chr10:97759502-97759653	10	97759503	97759653	ENSG00000120057	protein_coding	ENST00000266066	97771999	12421.000000	proximity ENSG00000120057:97721999-97821999
chr10:97759502-97759653	10	97759503	97759653	ENSG00000155254	protein_coding	ENST00000285605	97713730	45848.000000	proximity ENSG00000155254:97663730-97763730
chr10:97759502-97759653	10	97759503	97759653	ENSG00000155256	protein_coding	ENST00000393677	97737123	22455.000000	proximity ENSG00000155256:97687123-97787123
chr10:97759767-97759918	10	97759768	97759918	ENSG00000120057	protein_coding	ENST00000266066	97771999	12156.000000	proximity ENSG00000120057:97721999-97821999
chr10:97759767-97759918	10	97759768	97759918	ENSG00000155254	protein_coding	ENST00000285605	97713730	46113.000000	proximity ENSG00000155254:97663730-97763730
chr10:97759767-97759918	10	97759768	97759918	ENSG00000155256	protein_coding	ENST00000393677	97737123	22720.000000	proximity ENSG00000155256:97687123-97787123
chr10:97762942-97763093	10	97762943	97763093	ENSG00000120057	protein_coding	ENST00000266066	97771999	8981.000000	proximity ENSG00000120057:97721999-97821999
chr10:97762942-97763093	10	97762943	97763093	ENSG00000155254	protein_coding	ENST00000285605	97713730	49288.000000	proximity ENSG00000155254:97663730-97763730
chr10:97762942-97763093	10	97762943	97763093	ENSG00000155256	protein_coding	ENST00000393677	97737123	25895.000000	proximity ENSG00000155256:97687123-97787123
chr10:97763107-97763258	10	97763108	97763258	ENSG00000120057	protein_coding	ENST00000266066	97771999	8816.000000	proximity ENSG00000120057:97721999-97821999
chr10:97763107-97763258	10	97763108	97763258	ENSG00000155254	protein_coding	ENST00000285605	97713730	49453.000000	proximity ENSG00000155254:97663730-97763730
chr10:97763107-97763258	10	97763108	97763258	ENSG00000155256	protein_coding	ENST00000393677	97737123	26060.000000	proximity ENSG00000155256:97687123-97787123
chr10:97764622-97764773	10	97764623	97764773	ENSG00000120057	protein_coding	ENST00000266066	97771999	7301.000000	proximity ENSG00000120057:97721999-97821999
chr10:97764622-97764773	10	97764623	97764773	ENSG00000155256	protein_coding	ENST00000393677	97737123	27575.000000	proximity ENSG00000155256:97687123-97787123
chr10:97771422-97771573	10	97771423	97771573	ENSG00000120057	protein_coding	ENST00000266066	97771999	501.000000	proximity ENSG00000120057:97721999-97821999
chr10:97771422-97771573	10	97771423	97771573	ENSG00000155256	protein_coding	ENST00000393677	97737123	34375.000000	proximity ENSG00000155256:97687123-97787123
chr10:97771667-97771818	10	97771668	97771818	ENSG00000120057	protein_coding	ENST00000266066	97771999	256.000000	proximity ENSG00000120057:97721999-97821999
chr10:97771667-97771818	10	97771668	97771818	ENSG00000155256	protein_coding	ENST00000393677	97737123	34620.000000	proximity ENSG00000155256:97687123-97787123
chr10:97788742-97788893	10	97788743	97788893	ENSG00000120057	protein_coding	ENST00000266066	97771999	16819.000000	proximity ENSG00000120057:97721999-97821999
chr10:97788907-97789058	10	97788908	97789058	ENSG00000120057	protein_coding	ENST00000266066	97771999	16984.000000	proximity ENSG00000120057:97721999-97821999
chr10:97792087-97792238	10	97792088	97792238	ENSG00000120057	protein_coding	ENST00000266066	97771999	20164.000000	proximity ENSG00000120057:97721999-97821999
chr10:97796787-97796938	10	97796788	97796938	ENSG00000120057	protein_coding	ENST00000266066	97771999	24864.000000	proximity ENSG00000120057:97721999-97821999
chr10:97810602-97810753	10	97810603	97810753	ENSG00000120057	protein_coding	ENST00000266066	97771999	38679.000000	proximity ENSG00000120057:97721999-97821999
chr10:97810602-97810753	10	97810603	97810753	ENSG00000155265	protein_coding	ENST00000370602	97849843	39165.000000	proximity ENSG00000155265:97799843-97899843
chr10:97812782-97812933	10	97812783	97812933	ENSG00000120057	protein_coding	ENST00000266066	97771999	40859.000000	proximity ENSG00000120057:97721999-97821999
chr10:97812782-97812933	10	97812783	97812933	ENSG00000155265	protein_coding	ENST00000370602	97849843	36985.000000	proximity ENSG00000155265:97799843-97899843
chr10:97828002-97828153	10	97828003	97828153	ENSG00000155265	protein_coding	ENST00000370602	97849843	21765.000000	proximity ENSG00000155265:97799843-97899843
chr10:97839967-97840118	10	97839968	97840118	ENSG00000155265	protein_coding	ENST00000370602	97849843	9800.000000	proximity ENSG00000155265:97799843-97899843
chr10:97840282-97840433	10	97840283	97840433	ENSG00000155265	protein_coding	ENST00000370602	97849843	9485.000000	proximity ENSG00000155265:97799843-97899843
chr10:97842742-97842893	10	97842743	97842893	ENSG00000155265	protein_coding	ENST00000370602	97849843	7025.000000	proximity ENSG00000155265:97799843-97899843
chr10:97843302-97843453	10	97843303	97843453	ENSG00000155265	protein_coding	ENST00000370602	97849843	6465.000000	proximity ENSG00000155265:97799843-97899843
chr10:97843482-97843633	10	97843483	97843633	ENSG00000155265	protein_coding	ENST00000370602	97849843	6285.000000	proximity ENSG00000155265:97799843-97899843
chr10:97850507-97850658	10	97850508	97850658	ENSG00000155265	protein_coding	ENST00000370602	97849843	740.000000	proximity ENSG00000155265:97799843-97899843
chr10:97851862-97852013	10	97851863	97852013	ENSG00000155265	protein_coding	ENST00000370602	97849843	2095.000000	proximity ENSG00000155265:97799843-97899843
chr10:97858062-97858213	10	97858063	97858213	ENSG00000155265	protein_coding	ENST00000370602	97849843	8295.000000	proximity ENSG00000155265:97799843-97899843
chr10:97861442-97861593	10	97861443	97861593	ENSG00000155265	protein_coding	ENST00000370602	97849843	11675.000000	proximity ENSG00000155265:97799843-97899843
chr10:97862027-97862178	10	97862028	97862178	ENSG00000155265	protein_coding	ENST00000370602	97849843	12260.000000	proximity ENSG00000155265:97799843-97899843
chr10:97869067-97869218	10	97869068	97869218	ENSG00000155265	protein_coding	ENST00000370602	97849843	19300.000000	proximity ENSG00000155265:97799843-97899843
chr10:97869247-97869398	10	97869248	97869398	ENSG00000155265	protein_coding	ENST00000370602	97849843	19480.000000	proximity ENSG00000155265:97799843-97899843
chr10:97869522-97869673	10	97869523	97869673	ENSG00000155265	protein_coding	ENST00000370602	97849843	19755.000000	proximity ENSG00000155265:97799843-97899843
chr10:97882582-97882733	10	97882583	97882733	ENSG00000155265	protein_coding	ENST00000370602	97849843	32815.000000	proximity ENSG00000155265:97799843-97899843
chr10:97887542-97887693	10	97887543	97887693	ENSG00000155265	protein_coding	ENST00000370602	97849843	37775.000000	proximity ENSG00000155265:97799843-97899843
chr10:97888722-97888873	10	97888723	97888873	ENSG00000155265	protein_coding	ENST00000370602	97849843	38955.000000	proximity ENSG00000155265:97799843-97899843
chr10:97888942-97889093	10	97888943	97889093	ENSG00000155265	protein_coding	ENST00000370602	97849843	39175.000000	proximity ENSG00000155265:97799843-97899843
chr10:97889102-97889253	10	97889103	97889253	ENSG00000155265	protein_coding	ENST00000370602	97849843	39335.000000	proximity ENSG00000155265:97799843-97899843
chr10:97889527-97889678	10	97889528	97889678	ENSG00000155265	protein_coding	ENST00000370602	97849843	39760.000000	proximity ENSG00000155265:97799843-97899843
chr10:97889922-97890073	10	97889923	97890073	ENSG00000155265	protein_coding	ENST00000370602	97849843	40155.000000	proximity ENSG00000155265:97799843-97899843
chr10:978959-979110	10	978960	979110	ENSG00000107937	protein_coding	ENST00000360803	988434	9399.000000	proximity ENSG00000107937:938434-1038434
chr10:978959-979110	10	978960	979110	ENSG00000148377	protein_coding	ENST00000955306	1025859	46824.000000	proximity ENSG00000148377:975859-1075859
chr10:97898542-97898693	10	97898543	97898693	ENSG00000155265	protein_coding	ENST00000370602	97849843	48775.000000	proximity ENSG00000155265:97799843-97899843
chr10:97991962-97992113	10	97991963	97992113	ENSG00000095713	protein_coding	ENST00000856696	98030621	38583.000000	proximity ENSG00000095713:97980621-98080621
chr10:98028307-98028458	10	98028308	98028458	ENSG00000095713	protein_coding	ENST00000856696	98030621	2238.000000	proximity ENSG00000095713:97980621-98080621
chr10:98041582-98041733	10	98041583	98041733	ENSG00000095713	protein_coding	ENST00000856696	98030621	11037.000000	proximity ENSG00000095713:97980621-98080621
chr10:98045922-98046073	10	98045923	98046073	ENSG00000095713	protein_coding	ENST00000856696	98030621	15377.000000	proximity ENSG00000095713:97980621-98080621
chr10:98056022-98056173	10	98056023	98056173	ENSG00000095713	protein_coding	ENST00000856696	98030621	25477.000000	proximity ENSG00000095713:97980621-98080621
chr10:98074402-98074553	10	98074403	98074553	ENSG00000095713	protein_coding	ENST00000856696	98030621	43857.000000	proximity ENSG00000095713:97980621-98080621
chr10:98087447-98087598	10	98087448	98087598	ENSG00000166024	protein_coding	ENST00000963061	98134689	47166.000000	proximity ENSG00000166024:98084689-98184689
chr10:98088662-98088813	10	98088663	98088813	ENSG00000166024	protein_coding	ENST00000963061	98134689	45951.000000	proximity ENSG00000166024:98084689-98184689
chr10:98134782-98134933	10	98134783	98134933	ENSG00000166024	protein_coding	ENST00000963061	98134689	169.000000	proximity ENSG00000166024:98084689-98184689
chr10:98135042-98135193	10	98135043	98135193	ENSG00000166024	protein_coding	ENST00000963061	98134689	429.000000	proximity ENSG00000166024:98084689-98184689
chr10:98135222-98135373	10	98135223	98135373	ENSG00000166024	protein_coding	ENST00000963061	98134689	609.000000	proximity ENSG00000166024:98084689-98184689
chr10:98142522-98142673	10	98142523	98142673	ENSG00000166024	protein_coding	ENST00000963061	98134689	7909.000000	proximity ENSG00000166024:98084689-98184689
chr10:98150682-98150833	10	98150683	98150833	ENSG00000166024	protein_coding	ENST00000963061	98134689	16069.000000	proximity ENSG00000166024:98084689-98184689
chr10:98153282-98153433	10	98153283	98153433	ENSG00000166024	protein_coding	ENST00000963061	98134689	18669.000000	proximity ENSG00000166024:98084689-98184689
chr10:98153742-98153893	10	98153743	98153893	ENSG00000166024	protein_coding	ENST00000963061	98134689	19129.000000	proximity ENSG00000166024:98084689-98184689
chr10:98170582-98170733	10	98170583	98170733	ENSG00000166024	protein_coding	ENST00000963061	98134689	35969.000000	proximity ENSG00000166024:98084689-98184689
chr10:98172202-98172353	10	98172203	98172353	ENSG00000166024	protein_coding	ENST00000963061	98134689	37589.000000	proximity ENSG00000166024:98084689-98184689
chr10:98224622-98224773	10	98224623	98224773	ENSG00000138131	protein_coding	ENST00000905878	98268288	43590.000000	proximity ENSG00000138131:98218288-98318288
chr10:98225142-98225293	10	98225143	98225293	ENSG00000138131	protein_coding	ENST00000905878	98268288	43070.000000	proximity ENSG00000138131:98218288-98318288
chr10:98236002-98236153	10	98236003	98236153	ENSG00000138131	protein_coding	ENST00000905878	98268288	32210.000000	proximity ENSG00000138131:98218288-98318288
chr10:98242922-98243073	10	98242923	98243073	ENSG00000138131	protein_coding	ENST00000905878	98268288	25290.000000	proximity ENSG00000138131:98218288-98318288
chr10:98246807-98246958	10	98246808	98246958	ENSG00000138131	protein_coding	ENST00000905878	98268288	21405.000000	proximity ENSG00000138131:98218288-98318288
chr10:98247002-98247153	10	98247003	98247153	ENSG00000138131	protein_coding	ENST00000905878	98268288	21210.000000	proximity ENSG00000138131:98218288-98318288
chr10:98247262-98247413	10	98247263	98247413	ENSG00000138131	protein_coding	ENST00000905878	98268288	20950.000000	proximity ENSG00000138131:98218288-98318288
chr10:98258702-98258853	10	98258703	98258853	ENSG00000138131	protein_coding	ENST00000905878	98268288	9510.000000	proximity ENSG00000138131:98218288-98318288
chr10:98259962-98260113	10	98259963	98260113	ENSG00000138131	protein_coding	ENST00000905878	98268288	8250.000000	proximity ENSG00000138131:98218288-98318288
chr10:98260522-98260673	10	98260523	98260673	ENSG00000138131	protein_coding	ENST00000905878	98268288	7690.000000	proximity ENSG00000138131:98218288-98318288
chr10:98262662-98262813	10	98262663	98262813	ENSG00000138131	protein_coding	ENST00000905878	98268288	5550.000000	proximity ENSG00000138131:98218288-98318288
chr10:98268627-98268778	10	98268628	98268778	ENSG00000138131	protein_coding	ENST00000905878	98268288	415.000000	proximity ENSG00000138131:98218288-98318288
chr10:98269182-98269333	10	98269183	98269333	ENSG00000138131	protein_coding	ENST00000905878	98268288	970.000000	proximity ENSG00000138131:98218288-98318288
chr10:98269522-98269673	10	98269523	98269673	ENSG00000138131	protein_coding	ENST00000905878	98268288	1310.000000	proximity ENSG00000138131:98218288-98318288
chr10:98269767-98269918	10	98269768	98269918	ENSG00000138131	protein_coding	ENST00000905878	98268288	1555.000000	proximity ENSG00000138131:98218288-98318288
chr10:98270467-98270618	10	98270468	98270618	ENSG00000138131	protein_coding	ENST00000905878	98268288	2255.000000	proximity ENSG00000138131:98218288-98318288
chr10:98285522-98285673	10	98285523	98285673	ENSG00000138131	protein_coding	ENST00000905878	98268288	17310.000000	proximity ENSG00000138131:98218288-98318288
chr10:98293962-98294113	10	98293963	98294113	ENSG00000138131	protein_coding	ENST00000905878	98268288	25750.000000	proximity ENSG00000138131:98218288-98318288
chr10:98294142-98294293	10	98294143	98294293	ENSG00000138131	protein_coding	ENST00000905878	98268288	25930.000000	proximity ENSG00000138131:98218288-98318288
chr10:98296022-98296173	10	98296023	98296173	ENSG00000138131	protein_coding	ENST00000905878	98268288	27810.000000	proximity ENSG00000138131:98218288-98318288
chr10:98296662-98296813	10	98296663	98296813	ENSG00000138131	protein_coding	ENST00000905878	98268288	28450.000000	proximity ENSG00000138131:98218288-98318288
chr10:98299402-98299553	10	98299403	98299553	ENSG00000138131	protein_coding	ENST00000905878	98268288	31190.000000	proximity ENSG00000138131:98218288-98318288
chr10:98309387-98309538	10	98309388	98309538	ENSG00000138131	protein_coding	ENST00000905878	98268288	41175.000000	proximity ENSG00000138131:98218288-98318288
chr10:98309907-98310058	10	98309908	98310058	ENSG00000138131	protein_coding	ENST00000905878	98268288	41695.000000	proximity ENSG00000138131:98218288-98318288
chr10:98312422-98312573	10	98312423	98312573	ENSG00000138131	protein_coding	ENST00000905878	98268288	44210.000000	proximity ENSG00000138131:98218288-98318288
chr10:98314702-98314853	10	98314703	98314853	ENSG00000138131	protein_coding	ENST00000905878	98268288	46490.000000	proximity ENSG00000138131:98218288-98318288
chr10:98316262-98316413	10	98316263	98316413	ENSG00000138131	protein_coding	ENST00000905878	98268288	48050.000000	proximity ENSG00000138131:98218288-98318288
chr10:98316587-98316738	10	98316588	98316738	ENSG00000138131	protein_coding	ENST00000905878	98268288	48375.000000	proximity ENSG00000138131:98218288-98318288
chr10:98316782-98316933	10	98316783	98316933	ENSG00000138131	protein_coding	ENST00000905878	98268288	48570.000000	proximity ENSG00000138131:98218288-98318288
chr10:98374562-98374713	10	98374563	98374713	ENSG00000119943	protein_coding	ENST00000906252	98415210	40572.000000	proximity ENSG00000119943:98365210-98465210
chr10:98374742-98374893	10	98374743	98374893	ENSG00000119943	protein_coding	ENST00000906252	98415210	40392.000000	proximity ENSG00000119943:98365210-98465210
chr10:98376602-98376753	10	98376603	98376753	ENSG00000119943	protein_coding	ENST00000906252	98415210	38532.000000	proximity ENSG00000119943:98365210-98465210
chr10:98378842-98378993	10	98378843	98378993	ENSG00000119943	protein_coding	ENST00000906252	98415210	36292.000000	proximity ENSG00000119943:98365210-98465210
chr10:98382802-98382953	10	98382803	98382953	ENSG00000119943	protein_coding	ENST00000906252	98415210	32332.000000	proximity ENSG00000119943:98365210-98465210
chr10:98383382-98383533	10	98383383	98383533	ENSG00000119943	protein_coding	ENST00000906252	98415210	31752.000000	proximity ENSG00000119943:98365210-98465210
chr10:98391562-98391713	10	98391563	98391713	ENSG00000119943	protein_coding	ENST00000906252	98415210	23572.000000	proximity ENSG00000119943:98365210-98465210
chr10:98391802-98391953	10	98391803	98391953	ENSG00000119943	protein_coding	ENST00000906252	98415210	23332.000000	proximity ENSG00000119943:98365210-98465210
chr10:98394462-98394613	10	98394463	98394613	ENSG00000119943	protein_coding	ENST00000906252	98415210	20672.000000	proximity ENSG00000119943:98365210-98465210
chr10:98394942-98395093	10	98394943	98395093	ENSG00000119943	protein_coding	ENST00000906252	98415210	20192.000000	proximity ENSG00000119943:98365210-98465210
chr10:98400662-98400813	10	98400663	98400813	ENSG00000107521	protein_coding	ENST00000884317	98446660	45922.000000	proximity ENSG00000107521:98396660-98496660
chr10:98400662-98400813	10	98400663	98400813	ENSG00000119943	protein_coding	ENST00000906252	98415210	14472.000000	proximity ENSG00000119943:98365210-98465210
chr10:98404082-98404233	10	98404083	98404233	ENSG00000107521	protein_coding	ENST00000884317	98446660	42502.000000	proximity ENSG00000107521:98396660-98496660
chr10:98404082-98404233	10	98404083	98404233	ENSG00000119943	protein_coding	ENST00000906252	98415210	11052.000000	proximity ENSG00000119943:98365210-98465210
chr10:98404242-98404393	10	98404243	98404393	ENSG00000107521	protein_coding	ENST00000884317	98446660	42342.000000	proximity ENSG00000107521:98396660-98496660
chr10:98404242-98404393	10	98404243	98404393	ENSG00000119943	protein_coding	ENST00000906252	98415210	10892.000000	proximity ENSG00000119943:98365210-98465210
chr10:98404622-98404773	10	98404623	98404773	ENSG00000107521	protein_coding	ENST00000884317	98446660	41962.000000	proximity ENSG00000107521:98396660-98496660
chr10:98404622-98404773	10	98404623	98404773	ENSG00000119943	protein_coding	ENST00000906252	98415210	10512.000000	proximity ENSG00000119943:98365210-98465210
chr10:98404782-98404933	10	98404783	98404933	ENSG00000107521	protein_coding	ENST00000884317	98446660	41802.000000	proximity ENSG00000107521:98396660-98496660
chr10:98404782-98404933	10	98404783	98404933	ENSG00000119943	protein_coding	ENST00000906252	98415210	10352.000000	proximity ENSG00000119943:98365210-98465210
chr10:98405562-98405713	10	98405563	98405713	ENSG00000107521	protein_coding	ENST00000884317	98446660	41022.000000	proximity ENSG00000107521:98396660-98496660
chr10:98405562-98405713	10	98405563	98405713	ENSG00000119943	protein_coding	ENST00000906252	98415210	9572.000000	proximity ENSG00000119943:98365210-98465210
chr10:984079-984230	10	984080	984230	ENSG00000107937	protein_coding	ENST00000360803	988434	4279.000000	proximity ENSG00000107937:938434-1038434
chr10:984079-984230	10	984080	984230	ENSG00000148377	protein_coding	ENST00000955306	1025859	41704.000000	proximity ENSG00000148377:975859-1075859
chr10:98411942-98412093	10	98411943	98412093	ENSG00000107521	protein_coding	ENST00000884317	98446660	34642.000000	proximity ENSG00000107521:98396660-98496660
chr10:98411942-98412093	10	98411943	98412093	ENSG00000119943	protein_coding	ENST00000906252	98415210	3192.000000	proximity ENSG00000119943:98365210-98465210
chr10:98414802-98414953	10	98414803	98414953	ENSG00000107521	protein_coding	ENST00000884317	98446660	31782.000000	proximity ENSG00000107521:98396660-98496660
chr10:98414802-98414953	10	98414803	98414953	ENSG00000119943	protein_coding	ENST00000906252	98415210	332.000000	proximity ENSG00000119943:98365210-98465210
chr10:98415802-98415953	10	98415803	98415953	ENSG00000107521	protein_coding	ENST00000884317	98446660	30782.000000	proximity ENSG00000107521:98396660-98496660
chr10:98415802-98415953	10	98415803	98415953	ENSG00000119943	protein_coding	ENST00000906252	98415210	668.000000	proximity ENSG00000119943:98365210-98465210
chr10:98423767-98423918	10	98423768	98423918	ENSG00000107521	protein_coding	ENST00000884317	98446660	22817.000000	proximity ENSG00000107521:98396660-98496660
chr10:98423767-98423918	10	98423768	98423918	ENSG00000119943	protein_coding	ENST00000906252	98415210	8633.000000	proximity ENSG00000119943:98365210-98465210
chr10:98425842-98425993	10	98425843	98425993	ENSG00000107521	protein_coding	ENST00000884317	98446660	20742.000000	proximity ENSG00000107521:98396660-98496660
chr10:98425842-98425993	10	98425843	98425993	ENSG00000119943	protein_coding	ENST00000906252	98415210	10708.000000	proximity ENSG00000119943:98365210-98465210
chr10:98434442-98434593	10	98434443	98434593	ENSG00000107521	protein_coding	ENST00000884317	98446660	12142.000000	proximity ENSG00000107521:98396660-98496660
chr10:98434442-98434593	10	98434443	98434593	ENSG00000119943	protein_coding	ENST00000906252	98415210	19308.000000	proximity ENSG00000119943:98365210-98465210
chr10:984439-984590	10	984440	984590	ENSG00000107937	protein_coding	ENST00000360803	988434	3919.000000	proximity ENSG00000107937:938434-1038434
chr10:984439-984590	10	984440	984590	ENSG00000148377	protein_coding	ENST00000955306	1025859	41344.000000	proximity ENSG00000148377:975859-1075859
chr10:98446482-98446633	10	98446483	98446633	ENSG00000107521	protein_coding	ENST00000884317	98446660	102.000000	proximity ENSG00000107521:98396660-98496660
chr10:98446482-98446633	10	98446483	98446633	ENSG00000119943	protein_coding	ENST00000906252	98415210	31348.000000	proximity ENSG00000119943:98365210-98465210
chr10:98448562-98448713	10	98448563	98448713	ENSG00000107521	protein_coding	ENST00000884317	98446660	1978.000000	proximity ENSG00000107521:98396660-98496660
chr10:98448562-98448713	10	98448563	98448713	ENSG00000119943	protein_coding	ENST00000906252	98415210	33428.000000	proximity ENSG00000119943:98365210-98465210
chr10:98460922-98461073	10	98460923	98461073	ENSG00000107521	protein_coding	ENST00000884317	98446660	14338.000000	proximity ENSG00000107521:98396660-98496660
chr10:98460922-98461073	10	98460923	98461073	ENSG00000119943	protein_coding	ENST00000906252	98415210	45788.000000	proximity ENSG00000119943:98365210-98465210
chr10:98461182-98461333	10	98461183	98461333	ENSG00000107521	protein_coding	ENST00000884317	98446660	14598.000000	proximity ENSG00000107521:98396660-98496660
chr10:98461182-98461333	10	98461183	98461333	ENSG00000119943	protein_coding	ENST00000906252	98415210	46048.000000	proximity ENSG00000119943:98365210-98465210
chr10:98464322-98464473	10	98464323	98464473	ENSG00000107521	protein_coding	ENST00000884317	98446660	17738.000000	proximity ENSG00000107521:98396660-98496660
chr10:98464322-98464473	10	98464323	98464473	ENSG00000119943	protein_coding	ENST00000906252	98415210	49188.000000	proximity ENSG00000119943:98365210-98465210
chr10:98467342-98467493	10	98467343	98467493	ENSG00000107521	protein_coding	ENST00000884317	98446660	20758.000000	proximity ENSG00000107521:98396660-98496660
chr10:98467787-98467938	10	98467788	98467938	ENSG00000107521	protein_coding	ENST00000884317	98446660	21203.000000	proximity ENSG00000107521:98396660-98496660
chr10:98469682-98469833	10	98469683	98469833	ENSG00000107521	protein_coding	ENST00000884317	98446660	23098.000000	proximity ENSG00000107521:98396660-98496660
chr10:98478942-98479093	10	98478943	98479093	ENSG00000107521	protein_coding	ENST00000884317	98446660	32358.000000	proximity ENSG00000107521:98396660-98496660
chr10:98486062-98486213	10	98486063	98486213	ENSG00000107521	protein_coding	ENST00000884317	98446660	39478.000000	proximity ENSG00000107521:98396660-98496660
chr10:98486407-98486558	10	98486408	98486558	ENSG00000107521	protein_coding	ENST00000884317	98446660	39823.000000	proximity ENSG00000107521:98396660-98496660
chr10:98486562-98486713	10	98486563	98486713	ENSG00000107521	protein_coding	ENST00000884317	98446660	39978.000000	proximity ENSG00000107521:98396660-98496660
chr10:98488762-98488913	10	98488763	98488913	ENSG00000107521	protein_coding	ENST00000884317	98446660	42178.000000	proximity ENSG00000107521:98396660-98496660
chr10:986259-986410	10	986260	986410	ENSG00000107937	protein_coding	ENST00000360803	988434	2099.000000	proximity ENSG00000107937:938434-1038434
chr10:986259-986410	10	986260	986410	ENSG00000148377	protein_coding	ENST00000955306	1025859	39524.000000	proximity ENSG00000148377:975859-1075859
chr10:986499-986650	10	986500	986650	ENSG00000107937	protein_coding	ENST00000360803	988434	1859.000000	proximity ENSG00000107937:938434-1038434
chr10:986499-986650	10	986500	986650	ENSG00000148377	protein_coding	ENST00000955306	1025859	39284.000000	proximity ENSG00000148377:975859-1075859
chr10:986999-987150	10	987000	987150	ENSG00000107937	protein_coding	ENST00000360803	988434	1359.000000	proximity ENSG00000107937:938434-1038434
chr10:986999-987150	10	987000	987150	ENSG00000148377	protein_coding	ENST00000955306	1025859	38784.000000	proximity ENSG00000148377:975859-1075859
chr10:988639-988790	10	988640	988790	ENSG00000107937	protein_coding	ENST00000360803	988434	281.000000	proximity ENSG00000107937:938434-1038434
chr10:988639-988790	10	988640	988790	ENSG00000148377	protein_coding	ENST00000955306	1025859	37144.000000	proximity ENSG00000148377:975859-1075859
chr10:99235042-99235193	10	99235043	99235193	ENSG00000172987	protein_coding	ENST00000370552	99235852	734.000000	proximity ENSG00000172987:99185852-99285852
chr10:99246842-99246993	10	99246843	99246993	ENSG00000172987	protein_coding	ENST00000370552	99235852	11066.000000	proximity ENSG00000172987:99185852-99285852
chr10:99277002-99277153	10	99277003	99277153	ENSG00000172987	protein_coding	ENST00000370552	99235852	41226.000000	proximity ENSG00000172987:99185852-99285852
chr10:99279607-99279758	10	99279608	99279758	ENSG00000119946	protein_coding	ENST00000696687	99329356	49673.000000	proximity ENSG00000119946:99279356-99379356
chr10:99279607-99279758	10	99279608	99279758	ENSG00000172987	protein_coding	ENST00000370552	99235852	43831.000000	proximity ENSG00000172987:99185852-99285852
chr10:99279762-99279913	10	99279763	99279913	ENSG00000119946	protein_coding	ENST00000696687	99329356	49518.000000	proximity ENSG00000119946:99279356-99379356
chr10:99279762-99279913	10	99279763	99279913	ENSG00000172987	protein_coding	ENST00000370552	99235852	43986.000000	proximity ENSG00000172987:99185852-99285852
chr10:99286022-99286173	10	99286023	99286173	ENSG00000119946	protein_coding	ENST00000696687	99329356	43258.000000	proximity ENSG00000119946:99279356-99379356
chr10:99292202-99292353	10	99292203	99292353	ENSG00000119946	protein_coding	ENST00000696687	99329356	37078.000000	proximity ENSG00000119946:99279356-99379356
chr10:99292362-99292513	10	99292363	99292513	ENSG00000119946	protein_coding	ENST00000696687	99329356	36918.000000	proximity ENSG00000119946:99279356-99379356
chr10:99304702-99304853	10	99304703	99304853	ENSG00000119946	protein_coding	ENST00000696687	99329356	24578.000000	proximity ENSG00000119946:99279356-99379356
chr10:99331287-99331438	10	99331288	99331438	ENSG00000119946	protein_coding	ENST00000696687	99329356	2007.000000	proximity ENSG00000119946:99279356-99379356
chr10:99337362-99337513	10	99337363	99337513	ENSG00000119946	protein_coding	ENST00000696687	99329356	8082.000000	proximity ENSG00000119946:99279356-99379356
chr10:99339082-99339233	10	99339083	99339233	ENSG00000119946	protein_coding	ENST00000696687	99329356	9802.000000	proximity ENSG00000119946:99279356-99379356
chr10:99339242-99339393	10	99339243	99339393	ENSG00000119946	protein_coding	ENST00000696687	99329356	9962.000000	proximity ENSG00000119946:99279356-99379356
chr10:99342102-99342253	10	99342103	99342253	ENSG00000119946	protein_coding	ENST00000696687	99329356	12822.000000	proximity ENSG00000119946:99279356-99379356
chr10:99342282-99342433	10	99342283	99342433	ENSG00000119946	protein_coding	ENST00000696687	99329356	13002.000000	proximity ENSG00000119946:99279356-99379356
chr10:99345442-99345593	10	99345443	99345593	ENSG00000119946	protein_coding	ENST00000696687	99329356	16162.000000	proximity ENSG00000119946:99279356-99379356
chr10:99346362-99346513	10	99346363	99346513	ENSG00000119946	protein_coding	ENST00000696687	99329356	17082.000000	proximity ENSG00000119946:99279356-99379356
chr10:99364202-99364353	10	99364203	99364353	ENSG00000119946	protein_coding	ENST00000696687	99329356	34922.000000	proximity ENSG00000119946:99279356-99379356
chr10:99365922-99366073	10	99365923	99366073	ENSG00000119946	protein_coding	ENST00000696687	99329356	36642.000000	proximity ENSG00000119946:99279356-99379356
chr10:99368782-99368933	10	99368783	99368933	ENSG00000119946	protein_coding	ENST00000696687	99329356	39502.000000	proximity ENSG00000119946:99279356-99379356
chr10:99369242-99369393	10	99369243	99369393	ENSG00000119946	protein_coding	ENST00000696687	99329356	39962.000000	proximity ENSG00000119946:99279356-99379356
chr10:99369682-99369833	10	99369683	99369833	ENSG00000119946	protein_coding	ENST00000696687	99329356	40402.000000	proximity ENSG00000119946:99279356-99379356
chr10:99371002-99371153	10	99371003	99371153	ENSG00000119946	protein_coding	ENST00000696687	99329356	41722.000000	proximity ENSG00000119946:99279356-99379356
chr10:99372602-99372753	10	99372603	99372753	ENSG00000119946	protein_coding	ENST00000696687	99329356	43322.000000	proximity ENSG00000119946:99279356-99379356
chr10:99374702-99374853	10	99374703	99374853	ENSG00000119946	protein_coding	ENST00000696687	99329356	45422.000000	proximity ENSG00000119946:99279356-99379356
chr10:99391982-99392133	10	99391983	99392133	ENSG00000120053	protein_coding	ENST00000923596	99430671	38613.000000	proximity ENSG00000120053:99380671-99480671
chr10:99392287-99392438	10	99392288	99392438	ENSG00000120053	protein_coding	ENST00000923596	99430671	38308.000000	proximity ENSG00000120053:99380671-99480671
chr10:99392502-99392653	10	99392503	99392653	ENSG00000120053	protein_coding	ENST00000923596	99430671	38093.000000	proximity ENSG00000120053:99380671-99480671
chr10:99393142-99393293	10	99393143	99393293	ENSG00000120053	protein_coding	ENST00000923596	99430671	37453.000000	proximity ENSG00000120053:99380671-99480671
chr10:99395647-99395798	10	99395648	99395798	ENSG00000120053	protein_coding	ENST00000923596	99430671	34948.000000	proximity ENSG00000120053:99380671-99480671
chr10:99395862-99396013	10	99395863	99396013	ENSG00000120053	protein_coding	ENST00000923596	99430671	34733.000000	proximity ENSG00000120053:99380671-99480671
chr10:99396067-99396218	10	99396068	99396218	ENSG00000120053	protein_coding	ENST00000923596	99430671	34528.000000	proximity ENSG00000120053:99380671-99480671
chr10:99396222-99396373	10	99396223	99396373	ENSG00000120053	protein_coding	ENST00000923596	99430671	34373.000000	proximity ENSG00000120053:99380671-99480671
chr10:99396602-99396753	10	99396603	99396753	ENSG00000120053	protein_coding	ENST00000923596	99430671	33993.000000	proximity ENSG00000120053:99380671-99480671
chr10:99403822-99403973	10	99403823	99403973	ENSG00000120053	protein_coding	ENST00000923596	99430671	26773.000000	proximity ENSG00000120053:99380671-99480671
chr10:99430262-99430413	10	99430263	99430413	ENSG00000120053	protein_coding	ENST00000923596	99430671	333.000000	proximity ENSG00000120053:99380671-99480671
chr10:99431062-99431213	10	99431063	99431213	ENSG00000120053	protein_coding	ENST00000923596	99430671	467.000000	proximity ENSG00000120053:99380671-99480671
chr10:99433502-99433653	10	99433503	99433653	ENSG00000120053	protein_coding	ENST00000923596	99430671	2907.000000	proximity ENSG00000120053:99380671-99480671
chr10:99436122-99436273	10	99436123	99436273	ENSG00000120053	protein_coding	ENST00000923596	99430671	5527.000000	proximity ENSG00000120053:99380671-99480671
chr10:99451042-99451193	10	99451043	99451193	ENSG00000120053	protein_coding	ENST00000923596	99430671	20447.000000	proximity ENSG00000120053:99380671-99480671
chr10:99457922-99458073	10	99457923	99458073	ENSG00000120053	protein_coding	ENST00000923596	99430671	27327.000000	proximity ENSG00000120053:99380671-99480671
chr10:99461402-99461553	10	99461403	99461553	ENSG00000120053	protein_coding	ENST00000923596	99430671	30807.000000	proximity ENSG00000120053:99380671-99480671
chr10:99466742-99466893	10	99466743	99466893	ENSG00000120053	protein_coding	ENST00000923596	99430671	36147.000000	proximity ENSG00000120053:99380671-99480671
chr10:99467462-99467613	10	99467463	99467613	ENSG00000120053	protein_coding	ENST00000923596	99430671	36867.000000	proximity ENSG00000120053:99380671-99480671
chr10:99467662-99467813	10	99467663	99467813	ENSG00000120053	protein_coding	ENST00000923596	99430671	37067.000000	proximity ENSG00000120053:99380671-99480671
chr10:99520442-99520593	10	99520443	99520593	ENSG00000119919	protein_coding	ENST00000344586	99532942	12424.000000	proximity ENSG00000119919:99482942-99582942
chr10:99528042-99528193	10	99528043	99528193	ENSG00000119919	protein_coding	ENST00000344586	99532942	4824.000000	proximity ENSG00000119919:99482942-99582942
chr10:99528242-99528393	10	99528243	99528393	ENSG00000119919	protein_coding	ENST00000344586	99532942	4624.000000	proximity ENSG00000119919:99482942-99582942
chr10:99534902-99535053	10	99534903	99535053	ENSG00000119919	protein_coding	ENST00000344586	99532942	2036.000000	proximity ENSG00000119919:99482942-99582942
chr10:99535102-99535253	10	99535103	99535253	ENSG00000119919	protein_coding	ENST00000344586	99532942	2236.000000	proximity ENSG00000119919:99482942-99582942
chr10:99535302-99535453	10	99535303	99535453	ENSG00000119919	protein_coding	ENST00000344586	99532942	2436.000000	proximity ENSG00000119919:99482942-99582942
chr10:99535562-99535713	10	99535563	99535713	ENSG00000119919	protein_coding	ENST00000344586	99532942	2696.000000	proximity ENSG00000119919:99482942-99582942
chr10:99548102-99548253	10	99548103	99548253	ENSG00000119919	protein_coding	ENST00000344586	99532942	15236.000000	proximity ENSG00000119919:99482942-99582942
chr10:99548387-99548538	10	99548388	99548538	ENSG00000119919	protein_coding	ENST00000344586	99532942	15521.000000	proximity ENSG00000119919:99482942-99582942
chr10:99551282-99551433	10	99551283	99551433	ENSG00000119919	protein_coding	ENST00000344586	99532942	18416.000000	proximity ENSG00000119919:99482942-99582942
chr10:99553542-99553693	10	99553543	99553693	ENSG00000119919	protein_coding	ENST00000344586	99532942	20676.000000	proximity ENSG00000119919:99482942-99582942
chr10:99556062-99556213	10	99556063	99556213	ENSG00000119919	protein_coding	ENST00000344586	99532942	23196.000000	proximity ENSG00000119919:99482942-99582942
chr10:99560682-99560833	10	99560683	99560833	ENSG00000119919	protein_coding	ENST00000344586	99532942	27816.000000	proximity ENSG00000119919:99482942-99582942
chr10:99596002-99596153	10	99596003	99596153	ENSG00000155287	protein_coding	ENST00000913498	99620470	24392.000000	proximity ENSG00000155287:99570470-99670470
chr10:99612342-99612493	10	99612343	99612493	ENSG00000155287	protein_coding	ENST00000913498	99620470	8052.000000	proximity ENSG00000155287:99570470-99670470
chr10:99612342-99612493	10	99612343	99612493	ENSG00000198018	protein_coding	ENST00000370489	99659509	47091.000000	proximity ENSG00000198018:99609509-99709509
chr10:99619162-99619313	10	99619163	99619313	ENSG00000155287	protein_coding	ENST00000913498	99620470	1232.000000	proximity ENSG00000155287:99570470-99670470
chr10:99619162-99619313	10	99619163	99619313	ENSG00000198018	protein_coding	ENST00000370489	99659509	40271.000000	proximity ENSG00000198018:99609509-99709509
chr10:99619942-99620093	10	99619943	99620093	ENSG00000155287	protein_coding	ENST00000913498	99620470	452.000000	proximity ENSG00000155287:99570470-99670470
chr10:99619942-99620093	10	99619943	99620093	ENSG00000198018	protein_coding	ENST00000370489	99659509	39491.000000	proximity ENSG00000198018:99609509-99709509
chr10:99630602-99630753	10	99630603	99630753	ENSG00000155287	protein_coding	ENST00000913498	99620470	10208.000000	proximity ENSG00000155287:99570470-99670470
chr10:99630602-99630753	10	99630603	99630753	ENSG00000198018	protein_coding	ENST00000370489	99659509	28831.000000	proximity ENSG00000198018:99609509-99709509
chr10:99631082-99631233	10	99631083	99631233	ENSG00000155287	protein_coding	ENST00000913498	99620470	10688.000000	proximity ENSG00000155287:99570470-99670470
chr10:99631082-99631233	10	99631083	99631233	ENSG00000198018	protein_coding	ENST00000370489	99659509	28351.000000	proximity ENSG00000198018:99609509-99709509
chr10:99631242-99631393	10	99631243	99631393	ENSG00000155287	protein_coding	ENST00000913498	99620470	10848.000000	proximity ENSG00000155287:99570470-99670470
chr10:99631242-99631393	10	99631243	99631393	ENSG00000198018	protein_coding	ENST00000370489	99659509	28191.000000	proximity ENSG00000198018:99609509-99709509
chr10:99631622-99631773	10	99631623	99631773	ENSG00000155287	protein_coding	ENST00000913498	99620470	11228.000000	proximity ENSG00000155287:99570470-99670470
chr10:99631622-99631773	10	99631623	99631773	ENSG00000198018	protein_coding	ENST00000370489	99659509	27811.000000	proximity ENSG00000198018:99609509-99709509
chr10:99654922-99655073	10	99654923	99655073	ENSG00000155287	protein_coding	ENST00000913498	99620470	34528.000000	proximity ENSG00000155287:99570470-99670470
chr10:99654922-99655073	10	99654923	99655073	ENSG00000198018	protein_coding	ENST00000370489	99659509	4511.000000	proximity ENSG00000198018:99609509-99709509
chr10:99656782-99656933	10	99656783	99656933	ENSG00000155287	protein_coding	ENST00000913498	99620470	36388.000000	proximity ENSG00000155287:99570470-99670470
chr10:99656782-99656933	10	99656783	99656933	ENSG00000198018	protein_coding	ENST00000370489	99659509	2651.000000	proximity ENSG00000198018:99609509-99709509
chr10:99659627-99659778	10	99659628	99659778	ENSG00000155287	protein_coding	ENST00000913498	99620470	39233.000000	proximity ENSG00000155287:99570470-99670470
chr10:99659627-99659778	10	99659628	99659778	ENSG00000198018	protein_coding	ENST00000370489	99659509	194.000000	proximity ENSG00000198018:99609509-99709509
chr10:99660007-99660158	10	99660008	99660158	ENSG00000155287	protein_coding	ENST00000913498	99620470	39613.000000	proximity ENSG00000155287:99570470-99670470
chr10:99660007-99660158	10	99660008	99660158	ENSG00000198018	protein_coding	ENST00000370489	99659509	574.000000	proximity ENSG00000198018:99609509-99709509
chr10:99661082-99661233	10	99661083	99661233	ENSG00000155287	protein_coding	ENST00000913498	99620470	40688.000000	proximity ENSG00000155287:99570470-99670470
chr10:99661082-99661233	10	99661083	99661233	ENSG00000198018	protein_coding	ENST00000370489	99659509	1649.000000	proximity ENSG00000198018:99609509-99709509
chr10:99661482-99661633	10	99661483	99661633	ENSG00000155287	protein_coding	ENST00000913498	99620470	41088.000000	proximity ENSG00000155287:99570470-99670470
chr10:99661482-99661633	10	99661483	99661633	ENSG00000198018	protein_coding	ENST00000370489	99659509	2049.000000	proximity ENSG00000198018:99609509-99709509
chr10:99667062-99667213	10	99667063	99667213	ENSG00000155287	protein_coding	ENST00000913498	99620470	46668.000000	proximity ENSG00000155287:99570470-99670470
chr10:99667062-99667213	10	99667063	99667213	ENSG00000198018	protein_coding	ENST00000370489	99659509	7629.000000	proximity ENSG00000198018:99609509-99709509
chr10:99667222-99667373	10	99667223	99667373	ENSG00000155287	protein_coding	ENST00000913498	99620470	46828.000000	proximity ENSG00000155287:99570470-99670470
chr10:99667222-99667373	10	99667223	99667373	ENSG00000198018	protein_coding	ENST00000370489	99659509	7789.000000	proximity ENSG00000198018:99609509-99709509
chr10:99667402-99667553	10	99667403	99667553	ENSG00000155287	protein_coding	ENST00000913498	99620470	47008.000000	proximity ENSG00000155287:99570470-99670470
chr10:99667402-99667553	10	99667403	99667553	ENSG00000198018	protein_coding	ENST00000370489	99659509	7969.000000	proximity ENSG00000198018:99609509-99709509
chr10:99672982-99673133	10	99672983	99673133	ENSG00000198018	protein_coding	ENST00000370489	99659509	13549.000000	proximity ENSG00000198018:99609509-99709509
chr10:99676467-99676618	10	99676468	99676618	ENSG00000198018	protein_coding	ENST00000370489	99659509	17034.000000	proximity ENSG00000198018:99609509-99709509
chr10:99676622-99676773	10	99676623	99676773	ENSG00000198018	protein_coding	ENST00000370489	99659509	17189.000000	proximity ENSG00000198018:99609509-99709509
chr10:99676982-99677133	10	99676983	99677133	ENSG00000198018	protein_coding	ENST00000370489	99659509	17549.000000	proximity ENSG00000198018:99609509-99709509
chr10:99681682-99681833	10	99681683	99681833	ENSG00000198018	protein_coding	ENST00000370489	99659509	22249.000000	proximity ENSG00000198018:99609509-99709509
chr10:99682042-99682193	10	99682043	99682193	ENSG00000014919	protein_coding	ENST00000016171	99732127	50009.000000	proximity ENSG00000014919:99682127-99782127
chr10:99682042-99682193	10	99682043	99682193	ENSG00000119929	protein_coding	ENST00000853284	99732176	50058.000000	proximity ENSG00000119929:99682176-99782176
chr10:99682042-99682193	10	99682043	99682193	ENSG00000198018	protein_coding	ENST00000370489	99659509	22609.000000	proximity ENSG00000198018:99609509-99709509
chr10:99682862-99683013	10	99682863	99683013	ENSG00000014919	protein_coding	ENST00000016171	99732127	49189.000000	proximity ENSG00000014919:99682127-99782127
chr10:99682862-99683013	10	99682863	99683013	ENSG00000119929	protein_coding	ENST00000853284	99732176	49238.000000	proximity ENSG00000119929:99682176-99782176
chr10:99682862-99683013	10	99682863	99683013	ENSG00000198018	protein_coding	ENST00000370489	99659509	23429.000000	proximity ENSG00000198018:99609509-99709509
chr10:99685302-99685453	10	99685303	99685453	ENSG00000014919	protein_coding	ENST00000016171	99732127	46749.000000	proximity ENSG00000014919:99682127-99782127
chr10:99685302-99685453	10	99685303	99685453	ENSG00000119929	protein_coding	ENST00000853284	99732176	46798.000000	proximity ENSG00000119929:99682176-99782176
chr10:99685302-99685453	10	99685303	99685453	ENSG00000198018	protein_coding	ENST00000370489	99659509	25869.000000	proximity ENSG00000198018:99609509-99709509
chr10:99685462-99685613	10	99685463	99685613	ENSG00000014919	protein_coding	ENST00000016171	99732127	46589.000000	proximity ENSG00000014919:99682127-99782127
chr10:99685462-99685613	10	99685463	99685613	ENSG00000119929	protein_coding	ENST00000853284	99732176	46638.000000	proximity ENSG00000119929:99682176-99782176
chr10:99685462-99685613	10	99685463	99685613	ENSG00000198018	protein_coding	ENST00000370489	99659509	26029.000000	proximity ENSG00000198018:99609509-99709509
chr10:99685622-99685773	10	99685623	99685773	ENSG00000014919	protein_coding	ENST00000016171	99732127	46429.000000	proximity ENSG00000014919:99682127-99782127
chr10:99685622-99685773	10	99685623	99685773	ENSG00000119929	protein_coding	ENST00000853284	99732176	46478.000000	proximity ENSG00000119929:99682176-99782176
chr10:99685622-99685773	10	99685623	99685773	ENSG00000198018	protein_coding	ENST00000370489	99659509	26189.000000	proximity ENSG00000198018:99609509-99709509
chr10:99685782-99685933	10	99685783	99685933	ENSG00000014919	protein_coding	ENST00000016171	99732127	46269.000000	proximity ENSG00000014919:99682127-99782127
chr10:99685782-99685933	10	99685783	99685933	ENSG00000119929	protein_coding	ENST00000853284	99732176	46318.000000	proximity ENSG00000119929:99682176-99782176
chr10:99685782-99685933	10	99685783	99685933	ENSG00000198018	protein_coding	ENST00000370489	99659509	26349.000000	proximity ENSG00000198018:99609509-99709509
chr10:99689562-99689713	10	99689563	99689713	ENSG00000014919	protein_coding	ENST00000016171	99732127	42489.000000	proximity ENSG00000014919:99682127-99782127
chr10:99689562-99689713	10	99689563	99689713	ENSG00000119929	protein_coding	ENST00000853284	99732176	42538.000000	proximity ENSG00000119929:99682176-99782176
chr10:99689562-99689713	10	99689563	99689713	ENSG00000198018	protein_coding	ENST00000370489	99659509	30129.000000	proximity ENSG00000198018:99609509-99709509
chr10:99694302-99694453	10	99694303	99694453	ENSG00000014919	protein_coding	ENST00000016171	99732127	37749.000000	proximity ENSG00000014919:99682127-99782127
chr10:99694302-99694453	10	99694303	99694453	ENSG00000119929	protein_coding	ENST00000853284	99732176	37798.000000	proximity ENSG00000119929:99682176-99782176
chr10:99694302-99694453	10	99694303	99694453	ENSG00000198018	protein_coding	ENST00000370489	99659509	34869.000000	proximity ENSG00000198018:99609509-99709509
chr10:99695842-99695993	10	99695843	99695993	ENSG00000014919	protein_coding	ENST00000016171	99732127	36209.000000	proximity ENSG00000014919:99682127-99782127
chr10:99695842-99695993	10	99695843	99695993	ENSG00000119929	protein_coding	ENST00000853284	99732176	36258.000000	proximity ENSG00000119929:99682176-99782176
chr10:99695842-99695993	10	99695843	99695993	ENSG00000198018	protein_coding	ENST00000370489	99659509	36409.000000	proximity ENSG00000198018:99609509-99709509
chr10:99708762-99708913	10	99708763	99708913	ENSG00000014919	protein_coding	ENST00000016171	99732127	23289.000000	proximity ENSG00000014919:99682127-99782127
chr10:99708762-99708913	10	99708763	99708913	ENSG00000119929	protein_coding	ENST00000853284	99732176	23338.000000	proximity ENSG00000119929:99682176-99782176
chr10:99708762-99708913	10	99708763	99708913	ENSG00000198018	protein_coding	ENST00000370489	99659509	49329.000000	proximity ENSG00000198018:99609509-99709509
chr10:99710022-99710173	10	99710023	99710173	ENSG00000014919	protein_coding	ENST00000016171	99732127	22029.000000	proximity ENSG00000014919:99682127-99782127
chr10:99710022-99710173	10	99710023	99710173	ENSG00000119929	protein_coding	ENST00000853284	99732176	22078.000000	proximity ENSG00000119929:99682176-99782176
chr10:99711242-99711393	10	99711243	99711393	ENSG00000014919	protein_coding	ENST00000016171	99732127	20809.000000	proximity ENSG00000014919:99682127-99782127
chr10:99711242-99711393	10	99711243	99711393	ENSG00000119929	protein_coding	ENST00000853284	99732176	20858.000000	proximity ENSG00000119929:99682176-99782176
chr10:99730122-99730273	10	99730123	99730273	ENSG00000014919	protein_coding	ENST00000016171	99732127	1929.000000	proximity ENSG00000014919:99682127-99782127
chr10:99730122-99730273	10	99730123	99730273	ENSG00000119929	protein_coding	ENST00000853284	99732176	1978.000000	proximity ENSG00000119929:99682176-99782176
chr10:99731807-99731958	10	99731808	99731958	ENSG00000014919	protein_coding	ENST00000016171	99732127	244.000000	proximity ENSG00000014919:99682127-99782127
chr10:99731807-99731958	10	99731808	99731958	ENSG00000119929	protein_coding	ENST00000853284	99732176	293.000000	proximity ENSG00000119929:99682176-99782176
chr10:99733482-99733633	10	99733483	99733633	ENSG00000014919	protein_coding	ENST00000016171	99732127	1431.000000	proximity ENSG00000014919:99682127-99782127
chr10:99733482-99733633	10	99733483	99733633	ENSG00000023839	protein_coding	ENST00000647814	99782640	49082.000000	proximity ENSG00000023839:99732640-99832640
chr10:99733482-99733633	10	99733483	99733633	ENSG00000119929	protein_coding	ENST00000853284	99732176	1382.000000	proximity ENSG00000119929:99682176-99782176
chr10:99742362-99742513	10	99742363	99742513	ENSG00000014919	protein_coding	ENST00000016171	99732127	10311.000000	proximity ENSG00000014919:99682127-99782127
chr10:99742362-99742513	10	99742363	99742513	ENSG00000023839	protein_coding	ENST00000647814	99782640	40202.000000	proximity ENSG00000023839:99732640-99832640
chr10:99742362-99742513	10	99742363	99742513	ENSG00000119929	protein_coding	ENST00000853284	99732176	10262.000000	proximity ENSG00000119929:99682176-99782176
chr10:99742782-99742933	10	99742783	99742933	ENSG00000014919	protein_coding	ENST00000016171	99732127	10731.000000	proximity ENSG00000014919:99682127-99782127
chr10:99742782-99742933	10	99742783	99742933	ENSG00000023839	protein_coding	ENST00000647814	99782640	39782.000000	proximity ENSG00000023839:99732640-99832640
chr10:99742782-99742933	10	99742783	99742933	ENSG00000119929	protein_coding	ENST00000853284	99732176	10682.000000	proximity ENSG00000119929:99682176-99782176
chr10:99754822-99754973	10	99754823	99754973	ENSG00000014919	protein_coding	ENST00000016171	99732127	22771.000000	proximity ENSG00000014919:99682127-99782127
chr10:99754822-99754973	10	99754823	99754973	ENSG00000023839	protein_coding	ENST00000647814	99782640	27742.000000	proximity ENSG00000023839:99732640-99832640
chr10:99754822-99754973	10	99754823	99754973	ENSG00000119929	protein_coding	ENST00000853284	99732176	22722.000000	proximity ENSG00000119929:99682176-99782176
chr10:99758402-99758553	10	99758403	99758553	ENSG00000014919	protein_coding	ENST00000016171	99732127	26351.000000	proximity ENSG00000014919:99682127-99782127
chr10:99758402-99758553	10	99758403	99758553	ENSG00000023839	protein_coding	ENST00000647814	99782640	24162.000000	proximity ENSG00000023839:99732640-99832640
chr10:99758402-99758553	10	99758403	99758553	ENSG00000119929	protein_coding	ENST00000853284	99732176	26302.000000	proximity ENSG00000119929:99682176-99782176
chr10:99758567-99758718	10	99758568	99758718	ENSG00000014919	protein_coding	ENST00000016171	99732127	26516.000000	proximity ENSG00000014919:99682127-99782127
chr10:99758567-99758718	10	99758568	99758718	ENSG00000023839	protein_coding	ENST00000647814	99782640	23997.000000	proximity ENSG00000023839:99732640-99832640
chr10:99758567-99758718	10	99758568	99758718	ENSG00000119929	protein_coding	ENST00000853284	99732176	26467.000000	proximity ENSG00000119929:99682176-99782176
chr10:99760942-99761093	10	99760943	99761093	ENSG00000014919	protein_coding	ENST00000016171	99732127	28891.000000	proximity ENSG00000014919:99682127-99782127
chr10:99760942-99761093	10	99760943	99761093	ENSG00000023839	protein_coding	ENST00000647814	99782640	21622.000000	proximity ENSG00000023839:99732640-99832640
chr10:99760942-99761093	10	99760943	99761093	ENSG00000119929	protein_coding	ENST00000853284	99732176	28842.000000	proximity ENSG00000119929:99682176-99782176
chr10:99768642-99768793	10	99768643	99768793	ENSG00000014919	protein_coding	ENST00000016171	99732127	36591.000000	proximity ENSG00000014919:99682127-99782127
chr10:99768642-99768793	10	99768643	99768793	ENSG00000023839	protein_coding	ENST00000647814	99782640	13922.000000	proximity ENSG00000023839:99732640-99832640
chr10:99768642-99768793	10	99768643	99768793	ENSG00000119929	protein_coding	ENST00000853284	99732176	36542.000000	proximity ENSG00000119929:99682176-99782176
chr10:99768802-99768953	10	99768803	99768953	ENSG00000014919	protein_coding	ENST00000016171	99732127	36751.000000	proximity ENSG00000014919:99682127-99782127
chr10:99768802-99768953	10	99768803	99768953	ENSG00000023839	protein_coding	ENST00000647814	99782640	13762.000000	proximity ENSG00000023839:99732640-99832640
chr10:99768802-99768953	10	99768803	99768953	ENSG00000119929	protein_coding	ENST00000853284	99732176	36702.000000	proximity ENSG00000119929:99682176-99782176
chr10:99775962-99776113	10	99775963	99776113	ENSG00000014919	protein_coding	ENST00000016171	99732127	43911.000000	proximity ENSG00000014919:99682127-99782127
chr10:99775962-99776113	10	99775963	99776113	ENSG00000023839	protein_coding	ENST00000647814	99782640	6602.000000	proximity ENSG00000023839:99732640-99832640
chr10:99775962-99776113	10	99775963	99776113	ENSG00000119929	protein_coding	ENST00000853284	99732176	43862.000000	proximity ENSG00000119929:99682176-99782176
chr10:99778022-99778173	10	99778023	99778173	ENSG00000014919	protein_coding	ENST00000016171	99732127	45971.000000	proximity ENSG00000014919:99682127-99782127
chr10:99778022-99778173	10	99778023	99778173	ENSG00000023839	protein_coding	ENST00000647814	99782640	4542.000000	proximity ENSG00000023839:99732640-99832640
chr10:99778022-99778173	10	99778023	99778173	ENSG00000119929	protein_coding	ENST00000853284	99732176	45922.000000	proximity ENSG00000119929:99682176-99782176
chr10:99779642-99779793	10	99779643	99779793	ENSG00000014919	protein_coding	ENST00000016171	99732127	47591.000000	proximity ENSG00000014919:99682127-99782127
chr10:99779642-99779793	10	99779643	99779793	ENSG00000023839	protein_coding	ENST00000647814	99782640	2922.000000	proximity ENSG00000023839:99732640-99832640
chr10:99779642-99779793	10	99779643	99779793	ENSG00000119929	protein_coding	ENST00000853284	99732176	47542.000000	proximity ENSG00000119929:99682176-99782176
chr10:99780422-99780573	10	99780423	99780573	ENSG00000014919	protein_coding	ENST00000016171	99732127	48371.000000	proximity ENSG00000014919:99682127-99782127
chr10:99780422-99780573	10	99780423	99780573	ENSG00000023839	protein_coding	ENST00000647814	99782640	2142.000000	proximity ENSG00000023839:99732640-99832640
chr10:99780422-99780573	10	99780423	99780573	ENSG00000119929	protein_coding	ENST00000853284	99732176	48322.000000	proximity ENSG00000119929:99682176-99782176
chr10:99781942-99782093	10	99781943	99782093	ENSG00000014919	protein_coding	ENST00000016171	99732127	49891.000000	proximity ENSG00000014919:99682127-99782127
chr10:99781942-99782093	10	99781943	99782093	ENSG00000023839	protein_coding	ENST00000647814	99782640	622.000000	proximity ENSG00000023839:99732640-99832640
chr10:99781942-99782093	10	99781943	99782093	ENSG00000119929	protein_coding	ENST00000853284	99732176	49842.000000	proximity ENSG00000119929:99682176-99782176
chr10:99784227-99784378	10	99784228	99784378	ENSG00000023839	protein_coding	ENST00000647814	99782640	1663.000000	proximity ENSG00000023839:99732640-99832640
chr10:99785202-99785353	10	99785203	99785353	ENSG00000023839	protein_coding	ENST00000647814	99782640	2638.000000	proximity ENSG00000023839:99732640-99832640
chr10:99785822-99785973	10	99785823	99785973	ENSG00000023839	protein_coding	ENST00000647814	99782640	3258.000000	proximity ENSG00000023839:99732640-99832640
chr10:99788702-99788853	10	99788703	99788853	ENSG00000023839	protein_coding	ENST00000647814	99782640	6138.000000	proximity ENSG00000023839:99732640-99832640
chr10:99788867-99789018	10	99788868	99789018	ENSG00000023839	protein_coding	ENST00000647814	99782640	6303.000000	proximity ENSG00000023839:99732640-99832640
chr10:99810302-99810453	10	99810303	99810453	ENSG00000023839	protein_coding	ENST00000647814	99782640	27738.000000	proximity ENSG00000023839:99732640-99832640
chr10:99815742-99815893	10	99815743	99815893	ENSG00000023839	protein_coding	ENST00000647814	99782640	33178.000000	proximity ENSG00000023839:99732640-99832640
chr10:99828062-99828213	10	99828063	99828213	ENSG00000023839	protein_coding	ENST00000647814	99782640	45498.000000	proximity ENSG00000023839:99732640-99832640
chr10:99963407-99963558	10	99963408	99963558	ENSG00000107554	protein_coding	ENST00000928782	100009924	46441.000000	proximity ENSG00000107554:99959924-100059924
chr10:99963902-99964053	10	99963903	99964053	ENSG00000107554	protein_coding	ENST00000928782	100009924	45946.000000	proximity ENSG00000107554:99959924-100059924
chr10:99964922-99965073	10	99964923	99965073	ENSG00000107554	protein_coding	ENST00000928782	100009924	44926.000000	proximity ENSG00000107554:99959924-100059924
chr10:99965822-99965973	10	99965823	99965973	ENSG00000107554	protein_coding	ENST00000928782	100009924	44026.000000	proximity ENSG00000107554:99959924-100059924
chr10:99966187-99966338	10	99966188	99966338	ENSG00000107554	protein_coding	ENST00000928782	100009924	43661.000000	proximity ENSG00000107554:99959924-100059924
chr10:99966442-99966593	10	99966443	99966593	ENSG00000107554	protein_coding	ENST00000928782	100009924	43406.000000	proximity ENSG00000107554:99959924-100059924
chr10:99966627-99966778	10	99966628	99966778	ENSG00000107554	protein_coding	ENST00000928782	100009924	43221.000000	proximity ENSG00000107554:99959924-100059924
chr10:99973262-99973413	10	99973263	99973413	ENSG00000107554	protein_coding	ENST00000928782	100009924	36586.000000	proximity ENSG00000107554:99959924-100059924
chr10:99976002-99976153	10	99976003	99976153	ENSG00000107554	protein_coding	ENST00000928782	100009924	33846.000000	proximity ENSG00000107554:99959924-100059924
chr10:99976302-99976453	10	99976303	99976453	ENSG00000107554	protein_coding	ENST00000928782	100009924	33546.000000	proximity ENSG00000107554:99959924-100059924
chr10:99978042-99978193	10	99978043	99978193	ENSG00000107554	protein_coding	ENST00000928782	100009924	31806.000000	proximity ENSG00000107554:99959924-100059924
chr10:99982002-99982153	10	99982003	99982153	ENSG00000107554	protein_coding	ENST00000928782	100009924	27846.000000	proximity ENSG00000107554:99959924-100059924
chr10:99984562-99984713	10	99984563	99984713	ENSG00000107554	protein_coding	ENST00000928782	100009924	25286.000000	proximity ENSG00000107554:99959924-100059924
chr10:99994082-99994233	10	99994083	99994233	ENSG00000107554	protein_coding	ENST00000928782	100009924	15766.000000	proximity ENSG00000107554:99959924-100059924
chr10:99994442-99994593	10	99994443	99994593	ENSG00000107554	protein_coding	ENST00000928782	100009924	15406.000000	proximity ENSG00000107554:99959924-100059924
chr10:99994702-99994853	10	99994703	99994853	ENSG00000107554	protein_coding	ENST00000928782	100009924	15146.000000	proximity ENSG00000107554:99959924-100059924
chr10:99997062-99997213	10	99997063	99997213	ENSG00000107554	protein_coding	ENST00000928782	100009924	12786.000000	proximity ENSG00000107554:99959924-100059924
chr10:99997362-99997513	10	99997363	99997513	ENSG00000107554	protein_coding	ENST00000928782	100009924	12486.000000	proximity ENSG00000107554:99959924-100059924
chr11:1006039-1006190	11	1006040	1006190	ENSG00000184956	protein_coding	ENST00000421673	1036718	30603.000000	proximity ENSG00000184956:986718-1086718
chr11:100637848-100637999	11	100637849	100637999	ENSG00000165895	protein_coding	ENST00000298815	100687288	49364.000000	proximity ENSG00000165895:100637288-100737288
chr11:100639088-100639239	11	100639089	100639239	ENSG00000165895	protein_coding	ENST00000298815	100687288	48124.000000	proximity ENSG00000165895:100637288-100737288
chr11:100639268-100639419	11	100639269	100639419	ENSG00000165895	protein_coding	ENST00000298815	100687288	47944.000000	proximity ENSG00000165895:100637288-100737288
chr11:100640728-100640879	11	100640729	100640879	ENSG00000165895	protein_coding	ENST00000298815	100687288	46484.000000	proximity ENSG00000165895:100637288-100737288
chr11:100671588-100671739	11	100671589	100671739	ENSG00000165895	protein_coding	ENST00000298815	100687288	15624.000000	proximity ENSG00000165895:100637288-100737288
chr11:100673228-100673379	11	100673229	100673379	ENSG00000165895	protein_coding	ENST00000298815	100687288	13984.000000	proximity ENSG00000165895:100637288-100737288
chr11:100674328-100674479	11	100674329	100674479	ENSG00000165895	protein_coding	ENST00000298815	100687288	12884.000000	proximity ENSG00000165895:100637288-100737288
chr11:100677048-100677199	11	100677049	100677199	ENSG00000165895	protein_coding	ENST00000298815	100687288	10164.000000	proximity ENSG00000165895:100637288-100737288
chr11:100681208-100681359	11	100681209	100681359	ENSG00000165895	protein_coding	ENST00000298815	100687288	6004.000000	proximity ENSG00000165895:100637288-100737288
chr11:100682348-100682499	11	100682349	100682499	ENSG00000165895	protein_coding	ENST00000298815	100687288	4864.000000	proximity ENSG00000165895:100637288-100737288
chr11:100684708-100684859	11	100684709	100684859	ENSG00000165895	protein_coding	ENST00000298815	100687288	2504.000000	proximity ENSG00000165895:100637288-100737288
chr11:100684893-100685044	11	100684894	100685044	ENSG00000165895	protein_coding	ENST00000298815	100687288	2319.000000	proximity ENSG00000165895:100637288-100737288
chr11:100687473-100687624	11	100687474	100687624	ENSG00000165895	protein_coding	ENST00000298815	100687288	261.000000	proximity ENSG00000165895:100637288-100737288
chr11:100689288-100689439	11	100689289	100689439	ENSG00000165895	protein_coding	ENST00000298815	100687288	2076.000000	proximity ENSG00000165895:100637288-100737288
chr11:100706308-100706459	11	100706309	100706459	ENSG00000165895	protein_coding	ENST00000298815	100687288	19096.000000	proximity ENSG00000165895:100637288-100737288
chr11:100709328-100709479	11	100709329	100709479	ENSG00000165895	protein_coding	ENST00000298815	100687288	22116.000000	proximity ENSG00000165895:100637288-100737288
chr11:100709708-100709859	11	100709709	100709859	ENSG00000165895	protein_coding	ENST00000298815	100687288	22496.000000	proximity ENSG00000165895:100637288-100737288
chr11:100715248-100715399	11	100715249	100715399	ENSG00000165895	protein_coding	ENST00000298815	100687288	28036.000000	proximity ENSG00000165895:100637288-100737288
chr11:100719588-100719739	11	100719589	100719739	ENSG00000165895	protein_coding	ENST00000298815	100687288	32376.000000	proximity ENSG00000165895:100637288-100737288
chr11:100727508-100727659	11	100727509	100727659	ENSG00000165895	protein_coding	ENST00000298815	100687288	40296.000000	proximity ENSG00000165895:100637288-100737288
chr11:100730268-100730419	11	100730269	100730419	ENSG00000165895	protein_coding	ENST00000298815	100687288	43056.000000	proximity ENSG00000165895:100637288-100737288
chr11:100730428-100730579	11	100730429	100730579	ENSG00000165895	protein_coding	ENST00000298815	100687288	43216.000000	proximity ENSG00000165895:100637288-100737288
chr11:100736088-100736239	11	100736089	100736239	ENSG00000165895	protein_coding	ENST00000298815	100687288	48876.000000	proximity ENSG00000165895:100637288-100737288
chr11:100736348-100736499	11	100736349	100736499	ENSG00000165895	protein_coding	ENST00000298815	100687288	49136.000000	proximity ENSG00000165895:100637288-100737288
chr11:100736508-100736659	11	100736509	100736659	ENSG00000165895	protein_coding	ENST00000298815	100687288	49296.000000	proximity ENSG00000165895:100637288-100737288
chr11:101091908-101092059	11	101091909	101092059	ENSG00000082175	protein_coding	ENST00000325455	101129813	37829.000000	proximity ENSG00000082175:101079813-101179813
chr11:101096428-101096579	11	101096429	101096579	ENSG00000082175	protein_coding	ENST00000325455	101129813	33309.000000	proximity ENSG00000082175:101079813-101179813
chr11:101553948-101554099	11	101553949	101554099	ENSG00000137672	protein_coding	ENST00000893220	101584241	30217.000000	proximity ENSG00000137672:101534241-101634241
chr11:101555388-101555539	11	101555389	101555539	ENSG00000137672	protein_coding	ENST00000893220	101584241	28777.000000	proximity ENSG00000137672:101534241-101634241
chr11:101555568-101555719	11	101555569	101555719	ENSG00000137672	protein_coding	ENST00000893220	101584241	28597.000000	proximity ENSG00000137672:101534241-101634241
chr11:101618088-101618239	11	101618089	101618239	ENSG00000137672	protein_coding	ENST00000893220	101584241	33923.000000	proximity ENSG00000137672:101534241-101634241
chr11:101618808-101618959	11	101618809	101618959	ENSG00000137672	protein_coding	ENST00000893220	101584241	34643.000000	proximity ENSG00000137672:101534241-101634241
chr11:1016764-1016915	11	1016765	1016915	ENSG00000184956	protein_coding	ENST00000421673	1036718	19878.000000	proximity ENSG00000184956:986718-1086718
chr11:1017044-1017195	11	1017045	1017195	ENSG00000184956	protein_coding	ENST00000421673	1036718	19598.000000	proximity ENSG00000184956:986718-1086718
chr11:1017344-1017495	11	1017345	1017495	ENSG00000184956	protein_coding	ENST00000421673	1036718	19298.000000	proximity ENSG00000184956:986718-1086718
chr11:1017764-1017915	11	1017765	1017915	ENSG00000184956	protein_coding	ENST00000421673	1036718	18878.000000	proximity ENSG00000184956:986718-1086718
chr11:101866748-101866899	11	101866749	101866899	ENSG00000110318	protein_coding	ENST00000263468	101915010	48186.000000	proximity ENSG00000110318:101865010-101965010
chr11:101866748-101866899	11	101866749	101866899	ENSG00000187151	protein_coding	ENST00000334289	101916522	49698.000000	proximity ENSG00000187151:101866522-101966522
chr11:101867108-101867259	11	101867109	101867259	ENSG00000110318	protein_coding	ENST00000263468	101915010	47826.000000	proximity ENSG00000110318:101865010-101965010
chr11:101867108-101867259	11	101867109	101867259	ENSG00000187151	protein_coding	ENST00000334289	101916522	49338.000000	proximity ENSG00000187151:101866522-101966522
chr11:101867348-101867499	11	101867349	101867499	ENSG00000110318	protein_coding	ENST00000263468	101915010	47586.000000	proximity ENSG00000110318:101865010-101965010
chr11:101867348-101867499	11	101867349	101867499	ENSG00000187151	protein_coding	ENST00000334289	101916522	49098.000000	proximity ENSG00000187151:101866522-101966522
chr11:101868108-101868259	11	101868109	101868259	ENSG00000110318	protein_coding	ENST00000263468	101915010	46826.000000	proximity ENSG00000110318:101865010-101965010
chr11:101868108-101868259	11	101868109	101868259	ENSG00000187151	protein_coding	ENST00000334289	101916522	48338.000000	proximity ENSG00000187151:101866522-101966522
chr11:101870608-101870759	11	101870609	101870759	ENSG00000110318	protein_coding	ENST00000263468	101915010	44326.000000	proximity ENSG00000110318:101865010-101965010
chr11:101870608-101870759	11	101870609	101870759	ENSG00000187151	protein_coding	ENST00000334289	101916522	45838.000000	proximity ENSG00000187151:101866522-101966522
chr11:101880328-101880479	11	101880329	101880479	ENSG00000110318	protein_coding	ENST00000263468	101915010	34606.000000	proximity ENSG00000110318:101865010-101965010
chr11:101880328-101880479	11	101880329	101880479	ENSG00000187151	protein_coding	ENST00000334289	101916522	36118.000000	proximity ENSG00000187151:101866522-101966522
chr11:101909588-101909739	11	101909589	101909739	ENSG00000110318	protein_coding	ENST00000263468	101915010	5346.000000	proximity ENSG00000110318:101865010-101965010
chr11:101909588-101909739	11	101909589	101909739	ENSG00000187151	protein_coding	ENST00000334289	101916522	6858.000000	proximity ENSG00000187151:101866522-101966522
chr11:101909748-101909899	11	101909749	101909899	ENSG00000110318	protein_coding	ENST00000263468	101915010	5186.000000	proximity ENSG00000110318:101865010-101965010
chr11:101909748-101909899	11	101909749	101909899	ENSG00000187151	protein_coding	ENST00000334289	101916522	6698.000000	proximity ENSG00000187151:101866522-101966522
chr11:101909908-101910059	11	101909909	101910059	ENSG00000110318	protein_coding	ENST00000263468	101915010	5026.000000	proximity ENSG00000110318:101865010-101965010
chr11:101909908-101910059	11	101909909	101910059	ENSG00000187151	protein_coding	ENST00000334289	101916522	6538.000000	proximity ENSG00000187151:101866522-101966522
chr11:101912788-101912939	11	101912789	101912939	ENSG00000110318	protein_coding	ENST00000263468	101915010	2146.000000	proximity ENSG00000110318:101865010-101965010
chr11:101912788-101912939	11	101912789	101912939	ENSG00000187151	protein_coding	ENST00000334289	101916522	3658.000000	proximity ENSG00000187151:101866522-101966522
chr11:101913028-101913179	11	101913029	101913179	ENSG00000110318	protein_coding	ENST00000263468	101915010	1906.000000	proximity ENSG00000110318:101865010-101965010
chr11:101913028-101913179	11	101913029	101913179	ENSG00000187151	protein_coding	ENST00000334289	101916522	3418.000000	proximity ENSG00000187151:101866522-101966522
chr11:101915168-101915319	11	101915169	101915319	ENSG00000110318	protein_coding	ENST00000263468	101915010	234.000000	proximity ENSG00000110318:101865010-101965010
chr11:101915168-101915319	11	101915169	101915319	ENSG00000187151	protein_coding	ENST00000334289	101916522	1278.000000	proximity ENSG00000187151:101866522-101966522
chr11:101915448-101915599	11	101915449	101915599	ENSG00000110318	protein_coding	ENST00000263468	101915010	514.000000	proximity ENSG00000110318:101865010-101965010
chr11:101915448-101915599	11	101915449	101915599	ENSG00000187151	protein_coding	ENST00000334289	101916522	998.000000	proximity ENSG00000187151:101866522-101966522
chr11:101916048-101916199	11	101916049	101916199	ENSG00000110318	protein_coding	ENST00000263468	101915010	1114.000000	proximity ENSG00000110318:101865010-101965010
chr11:101916048-101916199	11	101916049	101916199	ENSG00000187151	protein_coding	ENST00000334289	101916522	398.000000	proximity ENSG00000187151:101866522-101966522
chr11:102007688-102007839	11	102007689	102007839	ENSG00000137691	protein_coding	ENST00000434758	102047437	39673.000000	proximity ENSG00000137691:101997437-102097437
chr11:102007868-102008019	11	102007869	102008019	ENSG00000137691	protein_coding	ENST00000434758	102047437	39493.000000	proximity ENSG00000137691:101997437-102097437
chr11:102010888-102011039	11	102010889	102011039	ENSG00000137691	protein_coding	ENST00000434758	102047437	36473.000000	proximity ENSG00000137691:101997437-102097437
chr11:102013028-102013179	11	102013029	102013179	ENSG00000137691	protein_coding	ENST00000434758	102047437	34333.000000	proximity ENSG00000137691:101997437-102097437
chr11:102047613-102047764	11	102047614	102047764	ENSG00000137691	protein_coding	ENST00000434758	102047437	252.000000	proximity ENSG00000137691:101997437-102097437
chr11:102047788-102047939	11	102047789	102047939	ENSG00000137691	protein_coding	ENST00000434758	102047437	427.000000	proximity ENSG00000137691:101997437-102097437
chr11:102061408-102061559	11	102061409	102061559	ENSG00000137691	protein_coding	ENST00000434758	102047437	14047.000000	proximity ENSG00000137691:101997437-102097437
chr11:102061408-102061559	11	102061409	102061559	ENSG00000137693	protein_coding	ENST00000951260	102110099	48615.000000	proximity ENSG00000137693:102060099-102160099
chr11:102085968-102086119	11	102085969	102086119	ENSG00000137691	protein_coding	ENST00000434758	102047437	38607.000000	proximity ENSG00000137691:101997437-102097437
chr11:102085968-102086119	11	102085969	102086119	ENSG00000137693	protein_coding	ENST00000951260	102110099	24055.000000	proximity ENSG00000137693:102060099-102160099
chr11:102110908-102111059	11	102110909	102111059	ENSG00000137693	protein_coding	ENST00000951260	102110099	885.000000	proximity ENSG00000137693:102060099-102160099
chr11:102111188-102111339	11	102111189	102111339	ENSG00000137693	protein_coding	ENST00000951260	102110099	1165.000000	proximity ENSG00000137693:102060099-102160099
chr11:102111773-102111924	11	102111774	102111924	ENSG00000137693	protein_coding	ENST00000951260	102110099	1750.000000	proximity ENSG00000137693:102060099-102160099
chr11:102112488-102112639	11	102112489	102112639	ENSG00000137693	protein_coding	ENST00000951260	102110099	2465.000000	proximity ENSG00000137693:102060099-102160099
chr11:102112748-102112899	11	102112749	102112899	ENSG00000137693	protein_coding	ENST00000951260	102110099	2725.000000	proximity ENSG00000137693:102060099-102160099
chr11:102115688-102115839	11	102115689	102115839	ENSG00000137693	protein_coding	ENST00000951260	102110099	5665.000000	proximity ENSG00000137693:102060099-102160099
chr11:102117868-102118019	11	102117869	102118019	ENSG00000137693	protein_coding	ENST00000951260	102110099	7845.000000	proximity ENSG00000137693:102060099-102160099
chr11:102120108-102120259	11	102120109	102120259	ENSG00000137693	protein_coding	ENST00000951260	102110099	10085.000000	proximity ENSG00000137693:102060099-102160099
chr11:102120528-102120679	11	102120529	102120679	ENSG00000137693	protein_coding	ENST00000951260	102110099	10505.000000	proximity ENSG00000137693:102060099-102160099
chr11:102120728-102120879	11	102120729	102120879	ENSG00000137693	protein_coding	ENST00000951260	102110099	10705.000000	proximity ENSG00000137693:102060099-102160099
chr11:102121468-102121619	11	102121469	102121619	ENSG00000137693	protein_coding	ENST00000951260	102110099	11445.000000	proximity ENSG00000137693:102060099-102160099
chr11:102138368-102138519	11	102138369	102138519	ENSG00000137693	protein_coding	ENST00000951260	102110099	28345.000000	proximity ENSG00000137693:102060099-102160099
chr11:102138548-102138699	11	102138549	102138699	ENSG00000137693	protein_coding	ENST00000951260	102110099	28525.000000	proximity ENSG00000137693:102060099-102160099
chr11:102138808-102138959	11	102138809	102138959	ENSG00000137693	protein_coding	ENST00000951260	102110099	28785.000000	proximity ENSG00000137693:102060099-102160099
chr11:102138968-102139119	11	102138969	102139119	ENSG00000137693	protein_coding	ENST00000951260	102110099	28945.000000	proximity ENSG00000137693:102060099-102160099
chr11:102139248-102139399	11	102139249	102139399	ENSG00000137693	protein_coding	ENST00000951260	102110099	29225.000000	proximity ENSG00000137693:102060099-102160099
chr11:102142428-102142579	11	102142429	102142579	ENSG00000137693	protein_coding	ENST00000951260	102110099	32405.000000	proximity ENSG00000137693:102060099-102160099
chr11:102144488-102144639	11	102144489	102144639	ENSG00000137693	protein_coding	ENST00000951260	102110099	34465.000000	proximity ENSG00000137693:102060099-102160099
chr11:102145048-102145199	11	102145049	102145199	ENSG00000137693	protein_coding	ENST00000951260	102110099	35025.000000	proximity ENSG00000137693:102060099-102160099
chr11:102153168-102153319	11	102153169	102153319	ENSG00000137693	protein_coding	ENST00000951260	102110099	43145.000000	proximity ENSG00000137693:102060099-102160099
chr11:102155008-102155159	11	102155009	102155159	ENSG00000137693	protein_coding	ENST00000951260	102110099	44985.000000	proximity ENSG00000137693:102060099-102160099
chr11:102155828-102155979	11	102155829	102155979	ENSG00000137693	protein_coding	ENST00000951260	102110099	45805.000000	proximity ENSG00000137693:102060099-102160099
chr11:102157328-102157479	11	102157329	102157479	ENSG00000137693	protein_coding	ENST00000951260	102110099	47305.000000	proximity ENSG00000137693:102060099-102160099
chr11:102268133-102268284	11	102268134	102268284	ENSG00000023445	protein_coding	ENST00000263464	102317484	49275.000000	proximity ENSG00000023445:102267484-102367484
chr11:102268593-102268744	11	102268594	102268744	ENSG00000023445	protein_coding	ENST00000263464	102317484	48815.000000	proximity ENSG00000023445:102267484-102367484
chr11:102268948-102269099	11	102268949	102269099	ENSG00000023445	protein_coding	ENST00000263464	102317484	48460.000000	proximity ENSG00000023445:102267484-102367484
chr11:102270028-102270179	11	102270029	102270179	ENSG00000023445	protein_coding	ENST00000263464	102317484	47380.000000	proximity ENSG00000023445:102267484-102367484
chr11:102270188-102270339	11	102270189	102270339	ENSG00000023445	protein_coding	ENST00000263464	102317484	47220.000000	proximity ENSG00000023445:102267484-102367484
chr11:102276368-102276519	11	102276369	102276519	ENSG00000023445	protein_coding	ENST00000263464	102317484	41040.000000	proximity ENSG00000023445:102267484-102367484
chr11:102276648-102276799	11	102276649	102276799	ENSG00000023445	protein_coding	ENST00000263464	102317484	40760.000000	proximity ENSG00000023445:102267484-102367484
chr11:102276948-102277099	11	102276949	102277099	ENSG00000023445	protein_coding	ENST00000263464	102317484	40460.000000	proximity ENSG00000023445:102267484-102367484
chr11:102279948-102280099	11	102279949	102280099	ENSG00000023445	protein_coding	ENST00000263464	102317484	37460.000000	proximity ENSG00000023445:102267484-102367484
chr11:102283168-102283319	11	102283169	102283319	ENSG00000023445	protein_coding	ENST00000263464	102317484	34240.000000	proximity ENSG00000023445:102267484-102367484
chr11:102287268-102287419	11	102287269	102287419	ENSG00000023445	protein_coding	ENST00000263464	102317484	30140.000000	proximity ENSG00000023445:102267484-102367484
chr11:102289588-102289739	11	102289589	102289739	ENSG00000023445	protein_coding	ENST00000263464	102317484	27820.000000	proximity ENSG00000023445:102267484-102367484
chr11:102294128-102294279	11	102294129	102294279	ENSG00000023445	protein_coding	ENST00000263464	102317484	23280.000000	proximity ENSG00000023445:102267484-102367484
chr11:102295188-102295339	11	102295189	102295339	ENSG00000023445	protein_coding	ENST00000263464	102317484	22220.000000	proximity ENSG00000023445:102267484-102367484
chr11:102300988-102301139	11	102300989	102301139	ENSG00000023445	protein_coding	ENST00000263464	102317484	16420.000000	proximity ENSG00000023445:102267484-102367484
chr11:102300988-102301139	11	102300989	102301139	ENSG00000110330	protein_coding	ENST00000866596	102347208	46144.000000	proximity ENSG00000110330:102297208-102397208
chr11:102305993-102306144	11	102305994	102306144	ENSG00000023445	protein_coding	ENST00000263464	102317484	11415.000000	proximity ENSG00000023445:102267484-102367484
chr11:102305993-102306144	11	102305994	102306144	ENSG00000110330	protein_coding	ENST00000866596	102347208	41139.000000	proximity ENSG00000110330:102297208-102397208
chr11:102306148-102306299	11	102306149	102306299	ENSG00000023445	protein_coding	ENST00000263464	102317484	11260.000000	proximity ENSG00000023445:102267484-102367484
chr11:102306148-102306299	11	102306149	102306299	ENSG00000110330	protein_coding	ENST00000866596	102347208	40984.000000	proximity ENSG00000110330:102297208-102397208
chr11:102306428-102306579	11	102306429	102306579	ENSG00000023445	protein_coding	ENST00000263464	102317484	10980.000000	proximity ENSG00000023445:102267484-102367484
chr11:102306428-102306579	11	102306429	102306579	ENSG00000110330	protein_coding	ENST00000866596	102347208	40704.000000	proximity ENSG00000110330:102297208-102397208
chr11:102306908-102307059	11	102306909	102307059	ENSG00000023445	protein_coding	ENST00000263464	102317484	10500.000000	proximity ENSG00000023445:102267484-102367484
chr11:102306908-102307059	11	102306909	102307059	ENSG00000110330	protein_coding	ENST00000866596	102347208	40224.000000	proximity ENSG00000110330:102297208-102397208
chr11:102307308-102307459	11	102307309	102307459	ENSG00000023445	protein_coding	ENST00000263464	102317484	10100.000000	proximity ENSG00000023445:102267484-102367484
chr11:102307308-102307459	11	102307309	102307459	ENSG00000110330	protein_coding	ENST00000866596	102347208	39824.000000	proximity ENSG00000110330:102297208-102397208
chr11:102309688-102309839	11	102309689	102309839	ENSG00000023445	protein_coding	ENST00000263464	102317484	7720.000000	proximity ENSG00000023445:102267484-102367484
chr11:102309688-102309839	11	102309689	102309839	ENSG00000110330	protein_coding	ENST00000866596	102347208	37444.000000	proximity ENSG00000110330:102297208-102397208
chr11:102313253-102313404	11	102313254	102313404	ENSG00000023445	protein_coding	ENST00000263464	102317484	4155.000000	proximity ENSG00000023445:102267484-102367484
chr11:102313253-102313404	11	102313254	102313404	ENSG00000110330	protein_coding	ENST00000866596	102347208	33879.000000	proximity ENSG00000110330:102297208-102397208
chr11:102313608-102313759	11	102313609	102313759	ENSG00000023445	protein_coding	ENST00000263464	102317484	3800.000000	proximity ENSG00000023445:102267484-102367484
chr11:102313608-102313759	11	102313609	102313759	ENSG00000110330	protein_coding	ENST00000866596	102347208	33524.000000	proximity ENSG00000110330:102297208-102397208
chr11:102317093-102317244	11	102317094	102317244	ENSG00000023445	protein_coding	ENST00000263464	102317484	315.000000	proximity ENSG00000023445:102267484-102367484
chr11:102317093-102317244	11	102317094	102317244	ENSG00000110330	protein_coding	ENST00000866596	102347208	30039.000000	proximity ENSG00000110330:102297208-102397208
chr11:102317688-102317839	11	102317689	102317839	ENSG00000023445	protein_coding	ENST00000263464	102317484	280.000000	proximity ENSG00000023445:102267484-102367484
chr11:102317688-102317839	11	102317689	102317839	ENSG00000110330	protein_coding	ENST00000866596	102347208	29444.000000	proximity ENSG00000110330:102297208-102397208
chr11:102318868-102319019	11	102318869	102319019	ENSG00000023445	protein_coding	ENST00000263464	102317484	1460.000000	proximity ENSG00000023445:102267484-102367484
chr11:102318868-102319019	11	102318869	102319019	ENSG00000110330	protein_coding	ENST00000866596	102347208	28264.000000	proximity ENSG00000110330:102297208-102397208
chr11:102320828-102320979	11	102320829	102320979	ENSG00000023445	protein_coding	ENST00000263464	102317484	3420.000000	proximity ENSG00000023445:102267484-102367484
chr11:102320828-102320979	11	102320829	102320979	ENSG00000110330	protein_coding	ENST00000866596	102347208	26304.000000	proximity ENSG00000110330:102297208-102397208
chr11:102323988-102324139	11	102323989	102324139	ENSG00000023445	protein_coding	ENST00000263464	102317484	6580.000000	proximity ENSG00000023445:102267484-102367484
chr11:102323988-102324139	11	102323989	102324139	ENSG00000110330	protein_coding	ENST00000866596	102347208	23144.000000	proximity ENSG00000110330:102297208-102397208
chr11:102325208-102325359	11	102325209	102325359	ENSG00000023445	protein_coding	ENST00000263464	102317484	7800.000000	proximity ENSG00000023445:102267484-102367484
chr11:102325208-102325359	11	102325209	102325359	ENSG00000110330	protein_coding	ENST00000866596	102347208	21924.000000	proximity ENSG00000110330:102297208-102397208
chr11:102330348-102330499	11	102330349	102330499	ENSG00000023445	protein_coding	ENST00000263464	102317484	12940.000000	proximity ENSG00000023445:102267484-102367484
chr11:102330348-102330499	11	102330349	102330499	ENSG00000110330	protein_coding	ENST00000866596	102347208	16784.000000	proximity ENSG00000110330:102297208-102397208
chr11:102332753-102332904	11	102332754	102332904	ENSG00000023445	protein_coding	ENST00000263464	102317484	15345.000000	proximity ENSG00000023445:102267484-102367484
chr11:102332753-102332904	11	102332754	102332904	ENSG00000110330	protein_coding	ENST00000866596	102347208	14379.000000	proximity ENSG00000110330:102297208-102397208
chr11:102339948-102340099	11	102339949	102340099	ENSG00000023445	protein_coding	ENST00000263464	102317484	22540.000000	proximity ENSG00000023445:102267484-102367484
chr11:102339948-102340099	11	102339949	102340099	ENSG00000110330	protein_coding	ENST00000866596	102347208	7184.000000	proximity ENSG00000110330:102297208-102397208
chr11:102341908-102342059	11	102341909	102342059	ENSG00000023445	protein_coding	ENST00000263464	102317484	24500.000000	proximity ENSG00000023445:102267484-102367484
chr11:102341908-102342059	11	102341909	102342059	ENSG00000110330	protein_coding	ENST00000866596	102347208	5224.000000	proximity ENSG00000110330:102297208-102397208
chr11:102343928-102344079	11	102343929	102344079	ENSG00000023445	protein_coding	ENST00000263464	102317484	26520.000000	proximity ENSG00000023445:102267484-102367484
chr11:102343928-102344079	11	102343929	102344079	ENSG00000110330	protein_coding	ENST00000866596	102347208	3204.000000	proximity ENSG00000110330:102297208-102397208
chr11:102345768-102345919	11	102345769	102345919	ENSG00000023445	protein_coding	ENST00000263464	102317484	28360.000000	proximity ENSG00000023445:102267484-102367484
chr11:102345768-102345919	11	102345769	102345919	ENSG00000110330	protein_coding	ENST00000866596	102347208	1364.000000	proximity ENSG00000110330:102297208-102397208
chr11:102347548-102347699	11	102347549	102347699	ENSG00000023445	protein_coding	ENST00000263464	102317484	30140.000000	proximity ENSG00000023445:102267484-102367484
chr11:102347548-102347699	11	102347549	102347699	ENSG00000110330	protein_coding	ENST00000866596	102347208	416.000000	proximity ENSG00000110330:102297208-102397208
chr11:102347868-102348019	11	102347869	102348019	ENSG00000023445	protein_coding	ENST00000263464	102317484	30460.000000	proximity ENSG00000023445:102267484-102367484
chr11:102347868-102348019	11	102347869	102348019	ENSG00000110330	protein_coding	ENST00000866596	102347208	736.000000	proximity ENSG00000110330:102297208-102397208
chr11:102348188-102348339	11	102348189	102348339	ENSG00000023445	protein_coding	ENST00000263464	102317484	30780.000000	proximity ENSG00000023445:102267484-102367484
chr11:102348188-102348339	11	102348189	102348339	ENSG00000110330	protein_coding	ENST00000866596	102347208	1056.000000	proximity ENSG00000110330:102297208-102397208
chr11:102361628-102361779	11	102361629	102361779	ENSG00000023445	protein_coding	ENST00000263464	102317484	44220.000000	proximity ENSG00000023445:102267484-102367484
chr11:102361628-102361779	11	102361629	102361779	ENSG00000110330	protein_coding	ENST00000866596	102347208	14496.000000	proximity ENSG00000110330:102297208-102397208
chr11:102361868-102362019	11	102361869	102362019	ENSG00000023445	protein_coding	ENST00000263464	102317484	44460.000000	proximity ENSG00000023445:102267484-102367484
chr11:102361868-102362019	11	102361869	102362019	ENSG00000110330	protein_coding	ENST00000866596	102347208	14736.000000	proximity ENSG00000110330:102297208-102397208
chr11:102367468-102367619	11	102367469	102367619	ENSG00000023445	protein_coding	ENST00000263464	102317484	50060.000000	proximity ENSG00000023445:102267484-102367484
chr11:102367468-102367619	11	102367469	102367619	ENSG00000110330	protein_coding	ENST00000866596	102347208	20336.000000	proximity ENSG00000110330:102297208-102397208
chr11:102367628-102367779	11	102367629	102367779	ENSG00000110330	protein_coding	ENST00000866596	102347208	20496.000000	proximity ENSG00000110330:102297208-102397208
chr11:102382468-102382619	11	102382469	102382619	ENSG00000110330	protein_coding	ENST00000866596	102347208	35336.000000	proximity ENSG00000110330:102297208-102397208
chr11:102389348-102389499	11	102389349	102389499	ENSG00000110330	protein_coding	ENST00000866596	102347208	42216.000000	proximity ENSG00000110330:102297208-102397208
chr11:102390788-102390939	11	102390789	102390939	ENSG00000110330	protein_coding	ENST00000866596	102347208	43656.000000	proximity ENSG00000110330:102297208-102397208
chr11:102408208-102408359	11	102408209	102408359	ENSG00000152558	protein_coding	ENST00000969654	102453013	44729.000000	proximity ENSG00000152558:102403013-102503013
chr11:102410428-102410579	11	102410429	102410579	ENSG00000152558	protein_coding	ENST00000969654	102453013	42509.000000	proximity ENSG00000152558:102403013-102503013
chr11:102410588-102410739	11	102410589	102410739	ENSG00000152558	protein_coding	ENST00000969654	102453013	42349.000000	proximity ENSG00000152558:102403013-102503013
chr11:102412128-102412279	11	102412129	102412279	ENSG00000152558	protein_coding	ENST00000969654	102453013	40809.000000	proximity ENSG00000152558:102403013-102503013
chr11:102421388-102421539	11	102421389	102421539	ENSG00000152558	protein_coding	ENST00000969654	102453013	31549.000000	proximity ENSG00000152558:102403013-102503013
chr11:102423468-102423619	11	102423469	102423619	ENSG00000152558	protein_coding	ENST00000969654	102453013	29469.000000	proximity ENSG00000152558:102403013-102503013
chr11:102429748-102429899	11	102429749	102429899	ENSG00000152558	protein_coding	ENST00000969654	102453013	23189.000000	proximity ENSG00000152558:102403013-102503013
chr11:102430448-102430599	11	102430449	102430599	ENSG00000152558	protein_coding	ENST00000969654	102453013	22489.000000	proximity ENSG00000152558:102403013-102503013
chr11:102430608-102430759	11	102430609	102430759	ENSG00000152558	protein_coding	ENST00000969654	102453013	22329.000000	proximity ENSG00000152558:102403013-102503013
chr11:102436668-102436819	11	102436669	102436819	ENSG00000152558	protein_coding	ENST00000969654	102453013	16269.000000	proximity ENSG00000152558:102403013-102503013
chr11:102437108-102437259	11	102437109	102437259	ENSG00000152558	protein_coding	ENST00000969654	102453013	15829.000000	proximity ENSG00000152558:102403013-102503013
chr11:102446728-102446879	11	102446729	102446879	ENSG00000152558	protein_coding	ENST00000969654	102453013	6209.000000	proximity ENSG00000152558:102403013-102503013
chr11:102447328-102447479	11	102447329	102447479	ENSG00000152558	protein_coding	ENST00000969654	102453013	5609.000000	proximity ENSG00000152558:102403013-102503013
chr11:102448948-102449099	11	102448949	102449099	ENSG00000152558	protein_coding	ENST00000969654	102453013	3989.000000	proximity ENSG00000152558:102403013-102503013
chr11:102449748-102449899	11	102449749	102449899	ENSG00000152558	protein_coding	ENST00000969654	102453013	3189.000000	proximity ENSG00000152558:102403013-102503013
chr11:102455833-102455984	11	102455834	102455984	ENSG00000152558	protein_coding	ENST00000969654	102453013	2896.000000	proximity ENSG00000152558:102403013-102503013
chr11:102456008-102456159	11	102456009	102456159	ENSG00000152558	protein_coding	ENST00000969654	102453013	3071.000000	proximity ENSG00000152558:102403013-102503013
chr11:102456508-102456659	11	102456509	102456659	ENSG00000152558	protein_coding	ENST00000969654	102453013	3571.000000	proximity ENSG00000152558:102403013-102503013
chr11:102457988-102458139	11	102457989	102458139	ENSG00000152558	protein_coding	ENST00000969654	102453013	5051.000000	proximity ENSG00000152558:102403013-102503013
chr11:102458648-102458799	11	102458649	102458799	ENSG00000152558	protein_coding	ENST00000969654	102453013	5711.000000	proximity ENSG00000152558:102403013-102503013
chr11:102469128-102469279	11	102469129	102469279	ENSG00000152558	protein_coding	ENST00000969654	102453013	16191.000000	proximity ENSG00000152558:102403013-102503013
chr11:102469288-102469439	11	102469289	102469439	ENSG00000152558	protein_coding	ENST00000969654	102453013	16351.000000	proximity ENSG00000152558:102403013-102503013
chr11:102469448-102469599	11	102469449	102469599	ENSG00000152558	protein_coding	ENST00000969654	102453013	16511.000000	proximity ENSG00000152558:102403013-102503013
chr11:102476108-102476259	11	102476109	102476259	ENSG00000152558	protein_coding	ENST00000969654	102453013	23171.000000	proximity ENSG00000152558:102403013-102503013
chr11:102476268-102476419	11	102476269	102476419	ENSG00000152558	protein_coding	ENST00000969654	102453013	23331.000000	proximity ENSG00000152558:102403013-102503013
chr11:102476928-102477079	11	102476929	102477079	ENSG00000152558	protein_coding	ENST00000969654	102453013	23991.000000	proximity ENSG00000152558:102403013-102503013
chr11:102478708-102478859	11	102478709	102478859	ENSG00000152558	protein_coding	ENST00000969654	102453013	25771.000000	proximity ENSG00000152558:102403013-102503013
chr11:102485408-102485559	11	102485409	102485559	ENSG00000137673	protein_coding	ENST00000260227	102530747	45263.000000	proximity ENSG00000137673:102480747-102580747
chr11:102485408-102485559	11	102485409	102485559	ENSG00000152558	protein_coding	ENST00000969654	102453013	32471.000000	proximity ENSG00000152558:102403013-102503013
chr11:102494368-102494519	11	102494369	102494519	ENSG00000137673	protein_coding	ENST00000260227	102530747	36303.000000	proximity ENSG00000137673:102480747-102580747
chr11:102494368-102494519	11	102494369	102494519	ENSG00000152558	protein_coding	ENST00000969654	102453013	41431.000000	proximity ENSG00000152558:102403013-102503013
chr11:102495288-102495439	11	102495289	102495439	ENSG00000137673	protein_coding	ENST00000260227	102530747	35383.000000	proximity ENSG00000137673:102480747-102580747
chr11:102495288-102495439	11	102495289	102495439	ENSG00000152558	protein_coding	ENST00000969654	102453013	42351.000000	proximity ENSG00000152558:102403013-102503013
chr11:102495528-102495679	11	102495529	102495679	ENSG00000137673	protein_coding	ENST00000260227	102530747	35143.000000	proximity ENSG00000137673:102480747-102580747
chr11:102495528-102495679	11	102495529	102495679	ENSG00000152558	protein_coding	ENST00000969654	102453013	42591.000000	proximity ENSG00000152558:102403013-102503013
chr11:102497188-102497339	11	102497189	102497339	ENSG00000137673	protein_coding	ENST00000260227	102530747	33483.000000	proximity ENSG00000137673:102480747-102580747
chr11:102497188-102497339	11	102497189	102497339	ENSG00000152558	protein_coding	ENST00000969654	102453013	44251.000000	proximity ENSG00000152558:102403013-102503013
chr11:102502888-102503039	11	102502889	102503039	ENSG00000137673	protein_coding	ENST00000260227	102530747	27783.000000	proximity ENSG00000137673:102480747-102580747
chr11:102502888-102503039	11	102502889	102503039	ENSG00000152558	protein_coding	ENST00000969654	102453013	49951.000000	proximity ENSG00000152558:102403013-102503013
chr11:102513948-102514099	11	102513949	102514099	ENSG00000137673	protein_coding	ENST00000260227	102530747	16723.000000	proximity ENSG00000137673:102480747-102580747
chr11:102518408-102518559	11	102518409	102518559	ENSG00000137673	protein_coding	ENST00000260227	102530747	12263.000000	proximity ENSG00000137673:102480747-102580747
chr11:102518793-102518944	11	102518794	102518944	ENSG00000137673	protein_coding	ENST00000260227	102530747	11878.000000	proximity ENSG00000137673:102480747-102580747
chr11:102527808-102527959	11	102527809	102527959	ENSG00000137673	protein_coding	ENST00000260227	102530747	2863.000000	proximity ENSG00000137673:102480747-102580747
chr11:102528668-102528819	11	102528669	102528819	ENSG00000137673	protein_coding	ENST00000260227	102530747	2003.000000	proximity ENSG00000137673:102480747-102580747
chr11:102546548-102546699	11	102546549	102546699	ENSG00000137673	protein_coding	ENST00000260227	102530747	15877.000000	proximity ENSG00000137673:102480747-102580747
chr11:102547268-102547419	11	102547269	102547419	ENSG00000137673	protein_coding	ENST00000260227	102530747	16597.000000	proximity ENSG00000137673:102480747-102580747
chr11:102552188-102552339	11	102552189	102552339	ENSG00000137673	protein_coding	ENST00000260227	102530747	21517.000000	proximity ENSG00000137673:102480747-102580747
chr11:102552568-102552719	11	102552569	102552719	ENSG00000137673	protein_coding	ENST00000260227	102530747	21897.000000	proximity ENSG00000137673:102480747-102580747
chr11:102553948-102554099	11	102553949	102554099	ENSG00000137673	protein_coding	ENST00000260227	102530747	23277.000000	proximity ENSG00000137673:102480747-102580747
chr11:102554133-102554284	11	102554134	102554284	ENSG00000137673	protein_coding	ENST00000260227	102530747	23462.000000	proximity ENSG00000137673:102480747-102580747
chr11:10255832-10255983	11	10255833	10255983	ENSG00000133812	protein_coding	ENST00000856971	10294567	38659.000000	proximity ENSG00000133812:10244567-10344567
chr11:10255832-10255983	11	10255833	10255983	ENSG00000148926	protein_coding	ENST00000528655	10305084	49176.000000	proximity ENSG00000148926:10255084-10355084
chr11:102560513-102560664	11	102560514	102560664	ENSG00000137673	protein_coding	ENST00000260227	102530747	29842.000000	proximity ENSG00000137673:102480747-102580747
chr11:102560668-102560819	11	102560669	102560819	ENSG00000137673	protein_coding	ENST00000260227	102530747	29997.000000	proximity ENSG00000137673:102480747-102580747
chr11:102564228-102564379	11	102564229	102564379	ENSG00000137673	protein_coding	ENST00000260227	102530747	33557.000000	proximity ENSG00000137673:102480747-102580747
chr11:102573968-102574119	11	102573969	102574119	ENSG00000137673	protein_coding	ENST00000260227	102530747	43297.000000	proximity ENSG00000137673:102480747-102580747
chr11:102577268-102577419	11	102577269	102577419	ENSG00000137673	protein_coding	ENST00000260227	102530747	46597.000000	proximity ENSG00000137673:102480747-102580747
chr11:102577268-102577419	11	102577269	102577419	ENSG00000137674	protein_coding	ENST00000260228	102625332	47988.000000	proximity ENSG00000137674:102575332-102675332
chr11:102580248-102580399	11	102580249	102580399	ENSG00000137673	protein_coding	ENST00000260227	102530747	49577.000000	proximity ENSG00000137673:102480747-102580747
chr11:102580248-102580399	11	102580249	102580399	ENSG00000137674	protein_coding	ENST00000260228	102625332	45008.000000	proximity ENSG00000137674:102575332-102675332
chr11:102593108-102593259	11	102593109	102593259	ENSG00000137674	protein_coding	ENST00000260228	102625332	32148.000000	proximity ENSG00000137674:102575332-102675332
chr11:102599348-102599499	11	102599349	102599499	ENSG00000137674	protein_coding	ENST00000260228	102625332	25908.000000	proximity ENSG00000137674:102575332-102675332
chr11:102599528-102599679	11	102599529	102599679	ENSG00000137674	protein_coding	ENST00000260228	102625332	25728.000000	proximity ENSG00000137674:102575332-102675332
chr11:102599708-102599859	11	102599709	102599859	ENSG00000137674	protein_coding	ENST00000260228	102625332	25548.000000	proximity ENSG00000137674:102575332-102675332
chr11:102600088-102600239	11	102600089	102600239	ENSG00000137674	protein_coding	ENST00000260228	102625332	25168.000000	proximity ENSG00000137674:102575332-102675332
chr11:102600828-102600979	11	102600829	102600979	ENSG00000137674	protein_coding	ENST00000260228	102625332	24428.000000	proximity ENSG00000137674:102575332-102675332
chr11:102603148-102603299	11	102603149	102603299	ENSG00000137674	protein_coding	ENST00000260228	102625332	22108.000000	proximity ENSG00000137674:102575332-102675332
chr11:102603768-102603919	11	102603769	102603919	ENSG00000137674	protein_coding	ENST00000260228	102625332	21488.000000	proximity ENSG00000137674:102575332-102675332
chr11:102604988-102605139	11	102604989	102605139	ENSG00000137674	protein_coding	ENST00000260228	102625332	20268.000000	proximity ENSG00000137674:102575332-102675332
chr11:102613088-102613239	11	102613089	102613239	ENSG00000137674	protein_coding	ENST00000260228	102625332	12168.000000	proximity ENSG00000137674:102575332-102675332
chr11:102614628-102614779	11	102614629	102614779	ENSG00000137674	protein_coding	ENST00000260228	102625332	10628.000000	proximity ENSG00000137674:102575332-102675332
chr11:102615388-102615539	11	102615389	102615539	ENSG00000137674	protein_coding	ENST00000260228	102625332	9868.000000	proximity ENSG00000137674:102575332-102675332
chr11:10261912-10262063	11	10261913	10262063	ENSG00000133805	protein_coding	ENST00000902501	10308162	46174.000000	proximity ENSG00000133805:10258162-10358162
chr11:10261912-10262063	11	10261913	10262063	ENSG00000133812	protein_coding	ENST00000856971	10294567	32579.000000	proximity ENSG00000133812:10244567-10344567
chr11:10261912-10262063	11	10261913	10262063	ENSG00000148926	protein_coding	ENST00000528655	10305084	43096.000000	proximity ENSG00000148926:10255084-10355084
chr11:102621248-102621399	11	102621249	102621399	ENSG00000137674	protein_coding	ENST00000260228	102625332	4008.000000	proximity ENSG00000137674:102575332-102675332
chr11:102626788-102626939	11	102626789	102626939	ENSG00000137674	protein_coding	ENST00000260228	102625332	1532.000000	proximity ENSG00000137674:102575332-102675332
chr11:102632128-102632279	11	102632129	102632279	ENSG00000137674	protein_coding	ENST00000260228	102625332	6872.000000	proximity ENSG00000137674:102575332-102675332
chr11:10264072-10264223	11	10264073	10264223	ENSG00000133805	protein_coding	ENST00000902501	10308162	44014.000000	proximity ENSG00000133805:10258162-10358162
chr11:10264072-10264223	11	10264073	10264223	ENSG00000133812	protein_coding	ENST00000856971	10294567	30419.000000	proximity ENSG00000133812:10244567-10344567
chr11:10264072-10264223	11	10264073	10264223	ENSG00000148926	protein_coding	ENST00000528655	10305084	40936.000000	proximity ENSG00000148926:10255084-10355084
chr11:102647528-102647679	11	102647529	102647679	ENSG00000137674	protein_coding	ENST00000260228	102625332	22272.000000	proximity ENSG00000137674:102575332-102675332
chr11:102653788-102653939	11	102653789	102653939	ENSG00000137674	protein_coding	ENST00000260228	102625332	28532.000000	proximity ENSG00000137674:102575332-102675332
chr11:102664468-102664619	11	102664469	102664619	ENSG00000137674	protein_coding	ENST00000260228	102625332	39212.000000	proximity ENSG00000137674:102575332-102675332
chr11:102664468-102664619	11	102664469	102664619	ENSG00000137675	protein_coding	ENST00000260229	102705769	41225.000000	proximity ENSG00000137675:102655769-102755769
chr11:102666448-102666599	11	102666449	102666599	ENSG00000137674	protein_coding	ENST00000260228	102625332	41192.000000	proximity ENSG00000137674:102575332-102675332
chr11:102666448-102666599	11	102666449	102666599	ENSG00000137675	protein_coding	ENST00000260229	102705769	39245.000000	proximity ENSG00000137675:102655769-102755769
chr11:102669728-102669879	11	102669729	102669879	ENSG00000137674	protein_coding	ENST00000260228	102625332	44472.000000	proximity ENSG00000137674:102575332-102675332
chr11:102669728-102669879	11	102669729	102669879	ENSG00000137675	protein_coding	ENST00000260229	102705769	35965.000000	proximity ENSG00000137675:102655769-102755769
chr11:10267932-10268083	11	10267933	10268083	ENSG00000133805	protein_coding	ENST00000902501	10308162	40154.000000	proximity ENSG00000133805:10258162-10358162
chr11:10267932-10268083	11	10267933	10268083	ENSG00000133812	protein_coding	ENST00000856971	10294567	26559.000000	proximity ENSG00000133812:10244567-10344567
chr11:10267932-10268083	11	10267933	10268083	ENSG00000148926	protein_coding	ENST00000528655	10305084	37076.000000	proximity ENSG00000148926:10255084-10355084
chr11:102680828-102680979	11	102680829	102680979	ENSG00000118113	protein_coding	ENST00000236826	102724954	44050.000000	proximity ENSG00000118113:102674954-102774954
chr11:102680828-102680979	11	102680829	102680979	ENSG00000137675	protein_coding	ENST00000260229	102705769	24865.000000	proximity ENSG00000137675:102655769-102755769
chr11:102681008-102681159	11	102681009	102681159	ENSG00000118113	protein_coding	ENST00000236826	102724954	43870.000000	proximity ENSG00000118113:102674954-102774954
chr11:102681008-102681159	11	102681009	102681159	ENSG00000137675	protein_coding	ENST00000260229	102705769	24685.000000	proximity ENSG00000137675:102655769-102755769
chr11:10269212-10269363	11	10269213	10269363	ENSG00000133805	protein_coding	ENST00000902501	10308162	38874.000000	proximity ENSG00000133805:10258162-10358162
chr11:10269212-10269363	11	10269213	10269363	ENSG00000133812	protein_coding	ENST00000856971	10294567	25279.000000	proximity ENSG00000133812:10244567-10344567
chr11:10269212-10269363	11	10269213	10269363	ENSG00000148926	protein_coding	ENST00000528655	10305084	35796.000000	proximity ENSG00000148926:10255084-10355084
chr11:102709348-102709499	11	102709349	102709499	ENSG00000118113	protein_coding	ENST00000236826	102724954	15530.000000	proximity ENSG00000118113:102674954-102774954
chr11:102709348-102709499	11	102709349	102709499	ENSG00000137675	protein_coding	ENST00000260229	102705769	3655.000000	proximity ENSG00000137675:102655769-102755769
chr11:10272332-10272483	11	10272333	10272483	ENSG00000133805	protein_coding	ENST00000902501	10308162	35754.000000	proximity ENSG00000133805:10258162-10358162
chr11:10272332-10272483	11	10272333	10272483	ENSG00000133812	protein_coding	ENST00000856971	10294567	22159.000000	proximity ENSG00000133812:10244567-10344567
chr11:10272332-10272483	11	10272333	10272483	ENSG00000148926	protein_coding	ENST00000528655	10305084	32676.000000	proximity ENSG00000148926:10255084-10355084
chr11:102725248-102725399	11	102725249	102725399	ENSG00000118113	protein_coding	ENST00000236826	102724954	370.000000	proximity ENSG00000118113:102674954-102774954
chr11:102725248-102725399	11	102725249	102725399	ENSG00000137675	protein_coding	ENST00000260229	102705769	19555.000000	proximity ENSG00000137675:102655769-102755769
chr11:102728048-102728199	11	102728049	102728199	ENSG00000118113	protein_coding	ENST00000236826	102724954	3170.000000	proximity ENSG00000118113:102674954-102774954
chr11:102728048-102728199	11	102728049	102728199	ENSG00000137675	protein_coding	ENST00000260229	102705769	22355.000000	proximity ENSG00000137675:102655769-102755769
chr11:102730088-102730239	11	102730089	102730239	ENSG00000118113	protein_coding	ENST00000236826	102724954	5210.000000	proximity ENSG00000118113:102674954-102774954
chr11:102730088-102730239	11	102730089	102730239	ENSG00000137675	protein_coding	ENST00000260229	102705769	24395.000000	proximity ENSG00000137675:102655769-102755769
chr11:102730468-102730619	11	102730469	102730619	ENSG00000118113	protein_coding	ENST00000236826	102724954	5590.000000	proximity ENSG00000118113:102674954-102774954
chr11:102730468-102730619	11	102730469	102730619	ENSG00000137675	protein_coding	ENST00000260229	102705769	24775.000000	proximity ENSG00000137675:102655769-102755769
chr11:102733368-102733519	11	102733369	102733519	ENSG00000118113	protein_coding	ENST00000236826	102724954	8490.000000	proximity ENSG00000118113:102674954-102774954
chr11:102733368-102733519	11	102733369	102733519	ENSG00000137675	protein_coding	ENST00000260229	102705769	27675.000000	proximity ENSG00000137675:102655769-102755769
chr11:102733368-102733519	11	102733369	102733519	ENSG00000166670	protein_coding	ENST00000279441	102780628	47184.000000	proximity ENSG00000166670:102730628-102830628
chr11:102758228-102758379	11	102758229	102758379	ENSG00000118113	protein_coding	ENST00000236826	102724954	33350.000000	proximity ENSG00000118113:102674954-102774954
chr11:102758228-102758379	11	102758229	102758379	ENSG00000166670	protein_coding	ENST00000279441	102780628	22324.000000	proximity ENSG00000166670:102730628-102830628
chr11:102758228-102758379	11	102758229	102758379	ENSG00000196611	protein_coding	ENST00000315274	102798160	39856.000000	proximity ENSG00000196611:102748160-102848160
chr11:10275872-10276023	11	10275873	10276023	ENSG00000133805	protein_coding	ENST00000902501	10308162	32214.000000	proximity ENSG00000133805:10258162-10358162
chr11:10275872-10276023	11	10275873	10276023	ENSG00000133812	protein_coding	ENST00000856971	10294567	18619.000000	proximity ENSG00000133812:10244567-10344567
chr11:10275872-10276023	11	10275873	10276023	ENSG00000148926	protein_coding	ENST00000528655	10305084	29136.000000	proximity ENSG00000148926:10255084-10355084
chr11:102760468-102760619	11	102760469	102760619	ENSG00000118113	protein_coding	ENST00000236826	102724954	35590.000000	proximity ENSG00000118113:102674954-102774954
chr11:102760468-102760619	11	102760469	102760619	ENSG00000166670	protein_coding	ENST00000279441	102780628	20084.000000	proximity ENSG00000166670:102730628-102830628
chr11:102760468-102760619	11	102760469	102760619	ENSG00000196611	protein_coding	ENST00000315274	102798160	37616.000000	proximity ENSG00000196611:102748160-102848160
chr11:102760768-102760919	11	102760769	102760919	ENSG00000118113	protein_coding	ENST00000236826	102724954	35890.000000	proximity ENSG00000118113:102674954-102774954
chr11:102760768-102760919	11	102760769	102760919	ENSG00000166670	protein_coding	ENST00000279441	102780628	19784.000000	proximity ENSG00000166670:102730628-102830628
chr11:102760768-102760919	11	102760769	102760919	ENSG00000196611	protein_coding	ENST00000315274	102798160	37316.000000	proximity ENSG00000196611:102748160-102848160
chr11:102761768-102761919	11	102761769	102761919	ENSG00000118113	protein_coding	ENST00000236826	102724954	36890.000000	proximity ENSG00000118113:102674954-102774954
chr11:102761768-102761919	11	102761769	102761919	ENSG00000166670	protein_coding	ENST00000279441	102780628	18784.000000	proximity ENSG00000166670:102730628-102830628
chr11:102761768-102761919	11	102761769	102761919	ENSG00000196611	protein_coding	ENST00000315274	102798160	36316.000000	proximity ENSG00000196611:102748160-102848160
chr11:102761928-102762079	11	102761929	102762079	ENSG00000118113	protein_coding	ENST00000236826	102724954	37050.000000	proximity ENSG00000118113:102674954-102774954
chr11:102761928-102762079	11	102761929	102762079	ENSG00000166670	protein_coding	ENST00000279441	102780628	18624.000000	proximity ENSG00000166670:102730628-102830628
chr11:102761928-102762079	11	102761929	102762079	ENSG00000196611	protein_coding	ENST00000315274	102798160	36156.000000	proximity ENSG00000196611:102748160-102848160
chr11:102762528-102762679	11	102762529	102762679	ENSG00000118113	protein_coding	ENST00000236826	102724954	37650.000000	proximity ENSG00000118113:102674954-102774954
chr11:102762528-102762679	11	102762529	102762679	ENSG00000166670	protein_coding	ENST00000279441	102780628	18024.000000	proximity ENSG00000166670:102730628-102830628
chr11:102762528-102762679	11	102762529	102762679	ENSG00000196611	protein_coding	ENST00000315274	102798160	35556.000000	proximity ENSG00000196611:102748160-102848160
chr11:102763548-102763699	11	102763549	102763699	ENSG00000118113	protein_coding	ENST00000236826	102724954	38670.000000	proximity ENSG00000118113:102674954-102774954
chr11:102763548-102763699	11	102763549	102763699	ENSG00000166670	protein_coding	ENST00000279441	102780628	17004.000000	proximity ENSG00000166670:102730628-102830628
chr11:102763548-102763699	11	102763549	102763699	ENSG00000196611	protein_coding	ENST00000315274	102798160	34536.000000	proximity ENSG00000196611:102748160-102848160
chr11:102771448-102771599	11	102771449	102771599	ENSG00000118113	protein_coding	ENST00000236826	102724954	46570.000000	proximity ENSG00000118113:102674954-102774954
chr11:102771448-102771599	11	102771449	102771599	ENSG00000166670	protein_coding	ENST00000279441	102780628	9104.000000	proximity ENSG00000166670:102730628-102830628
chr11:102771448-102771599	11	102771449	102771599	ENSG00000196611	protein_coding	ENST00000315274	102798160	26636.000000	proximity ENSG00000196611:102748160-102848160
chr11:102776568-102776719	11	102776569	102776719	ENSG00000166670	protein_coding	ENST00000279441	102780628	3984.000000	proximity ENSG00000166670:102730628-102830628
chr11:102776568-102776719	11	102776569	102776719	ENSG00000196611	protein_coding	ENST00000315274	102798160	21516.000000	proximity ENSG00000196611:102748160-102848160
chr11:102780608-102780759	11	102780609	102780759	ENSG00000166670	protein_coding	ENST00000279441	102780628	0.000000	proximity ENSG00000166670:102730628-102830628
chr11:102780608-102780759	11	102780609	102780759	ENSG00000196611	protein_coding	ENST00000315274	102798160	17476.000000	proximity ENSG00000196611:102748160-102848160
chr11:102783808-102783959	11	102783809	102783959	ENSG00000166670	protein_coding	ENST00000279441	102780628	3256.000000	proximity ENSG00000166670:102730628-102830628
chr11:102783808-102783959	11	102783809	102783959	ENSG00000196611	protein_coding	ENST00000315274	102798160	14276.000000	proximity ENSG00000196611:102748160-102848160
chr11:102788428-102788579	11	102788429	102788579	ENSG00000166670	protein_coding	ENST00000279441	102780628	7876.000000	proximity ENSG00000166670:102730628-102830628
chr11:102788428-102788579	11	102788429	102788579	ENSG00000196611	protein_coding	ENST00000315274	102798160	9656.000000	proximity ENSG00000196611:102748160-102848160
chr11:102791768-102791919	11	102791769	102791919	ENSG00000166670	protein_coding	ENST00000279441	102780628	11216.000000	proximity ENSG00000166670:102730628-102830628
chr11:102791768-102791919	11	102791769	102791919	ENSG00000196611	protein_coding	ENST00000315274	102798160	6316.000000	proximity ENSG00000196611:102748160-102848160
chr11:102794548-102794699	11	102794549	102794699	ENSG00000149968	protein_coding	ENST00000299855	102843609	48985.000000	proximity ENSG00000149968:102793609-102893609
chr11:102794548-102794699	11	102794549	102794699	ENSG00000166670	protein_coding	ENST00000279441	102780628	13996.000000	proximity ENSG00000166670:102730628-102830628
chr11:102794548-102794699	11	102794549	102794699	ENSG00000196611	protein_coding	ENST00000315274	102798160	3536.000000	proximity ENSG00000196611:102748160-102848160
chr11:102799768-102799919	11	102799769	102799919	ENSG00000149968	protein_coding	ENST00000299855	102843609	43765.000000	proximity ENSG00000149968:102793609-102893609
chr11:102799768-102799919	11	102799769	102799919	ENSG00000166670	protein_coding	ENST00000279441	102780628	19216.000000	proximity ENSG00000166670:102730628-102830628
chr11:102799768-102799919	11	102799769	102799919	ENSG00000196611	protein_coding	ENST00000315274	102798160	1684.000000	proximity ENSG00000196611:102748160-102848160
chr11:102800048-102800199	11	102800049	102800199	ENSG00000149968	protein_coding	ENST00000299855	102843609	43485.000000	proximity ENSG00000149968:102793609-102893609
chr11:102800048-102800199	11	102800049	102800199	ENSG00000166670	protein_coding	ENST00000279441	102780628	19496.000000	proximity ENSG00000166670:102730628-102830628
chr11:102800048-102800199	11	102800049	102800199	ENSG00000196611	protein_coding	ENST00000315274	102798160	1964.000000	proximity ENSG00000196611:102748160-102848160
chr11:102800868-102801019	11	102800869	102801019	ENSG00000149968	protein_coding	ENST00000299855	102843609	42665.000000	proximity ENSG00000149968:102793609-102893609
chr11:102800868-102801019	11	102800869	102801019	ENSG00000166670	protein_coding	ENST00000279441	102780628	20316.000000	proximity ENSG00000166670:102730628-102830628
chr11:102800868-102801019	11	102800869	102801019	ENSG00000196611	protein_coding	ENST00000315274	102798160	2784.000000	proximity ENSG00000196611:102748160-102848160
chr11:102802448-102802599	11	102802449	102802599	ENSG00000149968	protein_coding	ENST00000299855	102843609	41085.000000	proximity ENSG00000149968:102793609-102893609
chr11:102802448-102802599	11	102802449	102802599	ENSG00000166670	protein_coding	ENST00000279441	102780628	21896.000000	proximity ENSG00000166670:102730628-102830628
chr11:102802448-102802599	11	102802449	102802599	ENSG00000196611	protein_coding	ENST00000315274	102798160	4364.000000	proximity ENSG00000196611:102748160-102848160
chr11:102806333-102806484	11	102806334	102806484	ENSG00000149968	protein_coding	ENST00000299855	102843609	37200.000000	proximity ENSG00000149968:102793609-102893609
chr11:102806333-102806484	11	102806334	102806484	ENSG00000166670	protein_coding	ENST00000279441	102780628	25781.000000	proximity ENSG00000166670:102730628-102830628
chr11:102806333-102806484	11	102806334	102806484	ENSG00000196611	protein_coding	ENST00000315274	102798160	8249.000000	proximity ENSG00000196611:102748160-102848160
chr11:102806488-102806639	11	102806489	102806639	ENSG00000149968	protein_coding	ENST00000299855	102843609	37045.000000	proximity ENSG00000149968:102793609-102893609
chr11:102806488-102806639	11	102806489	102806639	ENSG00000166670	protein_coding	ENST00000279441	102780628	25936.000000	proximity ENSG00000166670:102730628-102830628
chr11:102806488-102806639	11	102806489	102806639	ENSG00000196611	protein_coding	ENST00000315274	102798160	8404.000000	proximity ENSG00000196611:102748160-102848160
chr11:102811088-102811239	11	102811089	102811239	ENSG00000149968	protein_coding	ENST00000299855	102843609	32445.000000	proximity ENSG00000149968:102793609-102893609
chr11:102811088-102811239	11	102811089	102811239	ENSG00000166670	protein_coding	ENST00000279441	102780628	30536.000000	proximity ENSG00000166670:102730628-102830628
chr11:102811088-102811239	11	102811089	102811239	ENSG00000196611	protein_coding	ENST00000315274	102798160	13004.000000	proximity ENSG00000196611:102748160-102848160
chr11:102830428-102830579	11	102830429	102830579	ENSG00000149968	protein_coding	ENST00000299855	102843609	13105.000000	proximity ENSG00000149968:102793609-102893609
chr11:102830428-102830579	11	102830429	102830579	ENSG00000166670	protein_coding	ENST00000279441	102780628	49876.000000	proximity ENSG00000166670:102730628-102830628
chr11:102830428-102830579	11	102830429	102830579	ENSG00000196611	protein_coding	ENST00000315274	102798160	32344.000000	proximity ENSG00000196611:102748160-102848160
chr11:102830428-102830579	11	102830429	102830579	ENSG00000262406	protein_coding	ENST00000571244	102874982	44478.000000	proximity ENSG00000262406:102824982-102924982
chr11:102831728-102831879	11	102831729	102831879	ENSG00000149968	protein_coding	ENST00000299855	102843609	11805.000000	proximity ENSG00000149968:102793609-102893609
chr11:102831728-102831879	11	102831729	102831879	ENSG00000196611	protein_coding	ENST00000315274	102798160	33644.000000	proximity ENSG00000196611:102748160-102848160
chr11:102831728-102831879	11	102831729	102831879	ENSG00000262406	protein_coding	ENST00000571244	102874982	43178.000000	proximity ENSG00000262406:102824982-102924982
chr11:102833888-102834039	11	102833889	102834039	ENSG00000149968	protein_coding	ENST00000299855	102843609	9645.000000	proximity ENSG00000149968:102793609-102893609
chr11:102833888-102834039	11	102833889	102834039	ENSG00000196611	protein_coding	ENST00000315274	102798160	35804.000000	proximity ENSG00000196611:102748160-102848160
chr11:102833888-102834039	11	102833889	102834039	ENSG00000262406	protein_coding	ENST00000571244	102874982	41018.000000	proximity ENSG00000262406:102824982-102924982
chr11:102836408-102836559	11	102836409	102836559	ENSG00000149968	protein_coding	ENST00000299855	102843609	7125.000000	proximity ENSG00000149968:102793609-102893609
chr11:102836408-102836559	11	102836409	102836559	ENSG00000196611	protein_coding	ENST00000315274	102798160	38324.000000	proximity ENSG00000196611:102748160-102848160
chr11:102836408-102836559	11	102836409	102836559	ENSG00000262406	protein_coding	ENST00000571244	102874982	38498.000000	proximity ENSG00000262406:102824982-102924982
chr11:102837288-102837439	11	102837289	102837439	ENSG00000149968	protein_coding	ENST00000299855	102843609	6245.000000	proximity ENSG00000149968:102793609-102893609
chr11:102837288-102837439	11	102837289	102837439	ENSG00000196611	protein_coding	ENST00000315274	102798160	39204.000000	proximity ENSG00000196611:102748160-102848160
chr11:102837288-102837439	11	102837289	102837439	ENSG00000262406	protein_coding	ENST00000571244	102874982	37618.000000	proximity ENSG00000262406:102824982-102924982
chr11:102843628-102843779	11	102843629	102843779	ENSG00000149968	protein_coding	ENST00000299855	102843609	95.000000	proximity ENSG00000149968:102793609-102893609
chr11:102843628-102843779	11	102843629	102843779	ENSG00000196611	protein_coding	ENST00000315274	102798160	45544.000000	proximity ENSG00000196611:102748160-102848160
chr11:102843628-102843779	11	102843629	102843779	ENSG00000262406	protein_coding	ENST00000571244	102874982	31278.000000	proximity ENSG00000262406:102824982-102924982
chr11:102846368-102846519	11	102846369	102846519	ENSG00000149968	protein_coding	ENST00000299855	102843609	2835.000000	proximity ENSG00000149968:102793609-102893609
chr11:102846368-102846519	11	102846369	102846519	ENSG00000196611	protein_coding	ENST00000315274	102798160	48284.000000	proximity ENSG00000196611:102748160-102848160
chr11:102846368-102846519	11	102846369	102846519	ENSG00000262406	protein_coding	ENST00000571244	102874982	28538.000000	proximity ENSG00000262406:102824982-102924982
chr11:102849468-102849619	11	102849469	102849619	ENSG00000149968	protein_coding	ENST00000299855	102843609	5935.000000	proximity ENSG00000149968:102793609-102893609
chr11:102849468-102849619	11	102849469	102849619	ENSG00000262406	protein_coding	ENST00000571244	102874982	25438.000000	proximity ENSG00000262406:102824982-102924982
chr11:102851488-102851639	11	102851489	102851639	ENSG00000149968	protein_coding	ENST00000299855	102843609	7955.000000	proximity ENSG00000149968:102793609-102893609
chr11:102851488-102851639	11	102851489	102851639	ENSG00000262406	protein_coding	ENST00000571244	102874982	23418.000000	proximity ENSG00000262406:102824982-102924982
chr11:10285432-10285583	11	10285433	10285583	ENSG00000133805	protein_coding	ENST00000902501	10308162	22654.000000	proximity ENSG00000133805:10258162-10358162
chr11:10285432-10285583	11	10285433	10285583	ENSG00000133812	protein_coding	ENST00000856971	10294567	9059.000000	proximity ENSG00000133812:10244567-10344567
chr11:10285432-10285583	11	10285433	10285583	ENSG00000148926	protein_coding	ENST00000528655	10305084	19576.000000	proximity ENSG00000148926:10255084-10355084
chr11:102868429-102868580	11	102868430	102868580	ENSG00000149968	protein_coding	ENST00000299855	102843609	24896.000000	proximity ENSG00000149968:102793609-102893609
chr11:102868429-102868580	11	102868430	102868580	ENSG00000262406	protein_coding	ENST00000571244	102874982	6477.000000	proximity ENSG00000262406:102824982-102924982
chr11:102869469-102869620	11	102869470	102869620	ENSG00000149968	protein_coding	ENST00000299855	102843609	25936.000000	proximity ENSG00000149968:102793609-102893609
chr11:102869469-102869620	11	102869470	102869620	ENSG00000262406	protein_coding	ENST00000571244	102874982	5437.000000	proximity ENSG00000262406:102824982-102924982
chr11:10287252-10287403	11	10287253	10287403	ENSG00000133805	protein_coding	ENST00000902501	10308162	20834.000000	proximity ENSG00000133805:10258162-10358162
chr11:10287252-10287403	11	10287253	10287403	ENSG00000133812	protein_coding	ENST00000856971	10294567	7239.000000	proximity ENSG00000133812:10244567-10344567
chr11:10287252-10287403	11	10287253	10287403	ENSG00000148926	protein_coding	ENST00000528655	10305084	17756.000000	proximity ENSG00000148926:10255084-10355084
chr11:102882414-102882565	11	102882415	102882565	ENSG00000149968	protein_coding	ENST00000299855	102843609	38881.000000	proximity ENSG00000149968:102793609-102893609
chr11:102882414-102882565	11	102882415	102882565	ENSG00000262406	protein_coding	ENST00000571244	102874982	7508.000000	proximity ENSG00000262406:102824982-102924982
chr11:102882749-102882900	11	102882750	102882900	ENSG00000149968	protein_coding	ENST00000299855	102843609	39216.000000	proximity ENSG00000149968:102793609-102893609
chr11:102882749-102882900	11	102882750	102882900	ENSG00000262406	protein_coding	ENST00000571244	102874982	7843.000000	proximity ENSG00000262406:102824982-102924982
chr11:102887109-102887260	11	102887110	102887260	ENSG00000149968	protein_coding	ENST00000299855	102843609	43576.000000	proximity ENSG00000149968:102793609-102893609
chr11:102887109-102887260	11	102887110	102887260	ENSG00000262406	protein_coding	ENST00000571244	102874982	12203.000000	proximity ENSG00000262406:102824982-102924982
chr11:102891814-102891965	11	102891815	102891965	ENSG00000149968	protein_coding	ENST00000299855	102843609	48281.000000	proximity ENSG00000149968:102793609-102893609
chr11:102891814-102891965	11	102891815	102891965	ENSG00000262406	protein_coding	ENST00000571244	102874982	16908.000000	proximity ENSG00000262406:102824982-102924982
chr11:102911969-102912120	11	102911970	102912120	ENSG00000137745	protein_coding	ENST00000260302	102955732	43687.000000	proximity ENSG00000137745:102905732-103005732
chr11:102911969-102912120	11	102911970	102912120	ENSG00000262406	protein_coding	ENST00000571244	102874982	37063.000000	proximity ENSG00000262406:102824982-102924982
chr11:102912534-102912685	11	102912535	102912685	ENSG00000137745	protein_coding	ENST00000260302	102955732	43122.000000	proximity ENSG00000137745:102905732-103005732
chr11:102912534-102912685	11	102912535	102912685	ENSG00000262406	protein_coding	ENST00000571244	102874982	37628.000000	proximity ENSG00000262406:102824982-102924982
chr11:102914849-102915000	11	102914850	102915000	ENSG00000137745	protein_coding	ENST00000260302	102955732	40807.000000	proximity ENSG00000137745:102905732-103005732
chr11:102914849-102915000	11	102914850	102915000	ENSG00000262406	protein_coding	ENST00000571244	102874982	39943.000000	proximity ENSG00000262406:102824982-102924982
chr11:102920149-102920300	11	102920150	102920300	ENSG00000137745	protein_coding	ENST00000260302	102955732	35507.000000	proximity ENSG00000137745:102905732-103005732
chr11:102920149-102920300	11	102920150	102920300	ENSG00000262406	protein_coding	ENST00000571244	102874982	45243.000000	proximity ENSG00000262406:102824982-102924982
chr11:10292192-10292343	11	10292193	10292343	ENSG00000133805	protein_coding	ENST00000902501	10308162	15894.000000	proximity ENSG00000133805:10258162-10358162
chr11:10292192-10292343	11	10292193	10292343	ENSG00000133812	protein_coding	ENST00000856971	10294567	2299.000000	proximity ENSG00000133812:10244567-10344567
chr11:10292192-10292343	11	10292193	10292343	ENSG00000148926	protein_coding	ENST00000528655	10305084	12816.000000	proximity ENSG00000148926:10255084-10355084
chr11:102924850-102925001	11	102924851	102925001	ENSG00000137745	protein_coding	ENST00000260302	102955732	30806.000000	proximity ENSG00000137745:102905732-103005732
chr11:102924850-102925001	11	102924851	102925001	ENSG00000262406	protein_coding	ENST00000571244	102874982	49944.000000	proximity ENSG00000262406:102824982-102924982
chr11:102925010-102925161	11	102925011	102925161	ENSG00000137745	protein_coding	ENST00000260302	102955732	30646.000000	proximity ENSG00000137745:102905732-103005732
chr11:102925210-102925361	11	102925211	102925361	ENSG00000137745	protein_coding	ENST00000260302	102955732	30446.000000	proximity ENSG00000137745:102905732-103005732
chr11:10293532-10293683	11	10293533	10293683	ENSG00000133805	protein_coding	ENST00000902501	10308162	14554.000000	proximity ENSG00000133805:10258162-10358162
chr11:10293532-10293683	11	10293533	10293683	ENSG00000133812	protein_coding	ENST00000856971	10294567	959.000000	proximity ENSG00000133812:10244567-10344567
chr11:10293532-10293683	11	10293533	10293683	ENSG00000148926	protein_coding	ENST00000528655	10305084	11476.000000	proximity ENSG00000148926:10255084-10355084
chr11:102941070-102941221	11	102941071	102941221	ENSG00000137745	protein_coding	ENST00000260302	102955732	14586.000000	proximity ENSG00000137745:102905732-103005732
chr11:102950670-102950821	11	102950671	102950821	ENSG00000137745	protein_coding	ENST00000260302	102955732	4986.000000	proximity ENSG00000137745:102905732-103005732
chr11:102950930-102951081	11	102950931	102951081	ENSG00000137745	protein_coding	ENST00000260302	102955732	4726.000000	proximity ENSG00000137745:102905732-103005732
chr11:10295292-10295443	11	10295293	10295443	ENSG00000133805	protein_coding	ENST00000902501	10308162	12794.000000	proximity ENSG00000133805:10258162-10358162
chr11:10295292-10295443	11	10295293	10295443	ENSG00000133812	protein_coding	ENST00000856971	10294567	801.000000	proximity ENSG00000133812:10244567-10344567
chr11:10295292-10295443	11	10295293	10295443	ENSG00000148926	protein_coding	ENST00000528655	10305084	9716.000000	proximity ENSG00000148926:10255084-10355084
chr11:102955790-102955941	11	102955791	102955941	ENSG00000137745	protein_coding	ENST00000260302	102955732	134.000000	proximity ENSG00000137745:102905732-103005732
chr11:10295632-10295783	11	10295633	10295783	ENSG00000133805	protein_coding	ENST00000902501	10308162	12454.000000	proximity ENSG00000133805:10258162-10358162
chr11:10295632-10295783	11	10295633	10295783	ENSG00000133812	protein_coding	ENST00000856971	10294567	1141.000000	proximity ENSG00000133812:10244567-10344567
chr11:10295632-10295783	11	10295633	10295783	ENSG00000148926	protein_coding	ENST00000528655	10305084	9376.000000	proximity ENSG00000148926:10255084-10355084
chr11:102958070-102958221	11	102958071	102958221	ENSG00000137745	protein_coding	ENST00000260302	102955732	2414.000000	proximity ENSG00000137745:102905732-103005732
chr11:102971850-102972001	11	102971851	102972001	ENSG00000137745	protein_coding	ENST00000260302	102955732	16194.000000	proximity ENSG00000137745:102905732-103005732
chr11:102972030-102972181	11	102972031	102972181	ENSG00000137745	protein_coding	ENST00000260302	102955732	16374.000000	proximity ENSG00000137745:102905732-103005732
chr11:102974695-102974846	11	102974696	102974846	ENSG00000137745	protein_coding	ENST00000260302	102955732	19039.000000	proximity ENSG00000137745:102905732-103005732
chr11:102974850-102975001	11	102974851	102975001	ENSG00000137745	protein_coding	ENST00000260302	102955732	19194.000000	proximity ENSG00000137745:102905732-103005732
chr11:102975050-102975201	11	102975051	102975201	ENSG00000137745	protein_coding	ENST00000260302	102955732	19394.000000	proximity ENSG00000137745:102905732-103005732
chr11:10297832-10297983	11	10297833	10297983	ENSG00000133805	protein_coding	ENST00000902501	10308162	10254.000000	proximity ENSG00000133805:10258162-10358162
chr11:10297832-10297983	11	10297833	10297983	ENSG00000133812	protein_coding	ENST00000856971	10294567	3341.000000	proximity ENSG00000133812:10244567-10344567
chr11:10297832-10297983	11	10297833	10297983	ENSG00000148926	protein_coding	ENST00000528655	10305084	7176.000000	proximity ENSG00000148926:10255084-10355084
chr11:102981670-102981821	11	102981671	102981821	ENSG00000137745	protein_coding	ENST00000260302	102955732	26014.000000	proximity ENSG00000137745:102905732-103005732
chr11:102983570-102983721	11	102983571	102983721	ENSG00000137745	protein_coding	ENST00000260302	102955732	27914.000000	proximity ENSG00000137745:102905732-103005732
chr11:10298472-10298623	11	10298473	10298623	ENSG00000133805	protein_coding	ENST00000902501	10308162	9614.000000	proximity ENSG00000133805:10258162-10358162
chr11:10298472-10298623	11	10298473	10298623	ENSG00000133812	protein_coding	ENST00000856971	10294567	3981.000000	proximity ENSG00000133812:10244567-10344567
chr11:10298472-10298623	11	10298473	10298623	ENSG00000148926	protein_coding	ENST00000528655	10305084	6536.000000	proximity ENSG00000148926:10255084-10355084
chr11:102985350-102985501	11	102985351	102985501	ENSG00000137745	protein_coding	ENST00000260302	102955732	29694.000000	proximity ENSG00000137745:102905732-103005732
chr11:102986970-102987121	11	102986971	102987121	ENSG00000137745	protein_coding	ENST00000260302	102955732	31314.000000	proximity ENSG00000137745:102905732-103005732
chr11:102989530-102989681	11	102989531	102989681	ENSG00000137745	protein_coding	ENST00000260302	102955732	33874.000000	proximity ENSG00000137745:102905732-103005732
chr11:102990310-102990461	11	102990311	102990461	ENSG00000137745	protein_coding	ENST00000260302	102955732	34654.000000	proximity ENSG00000137745:102905732-103005732
chr11:102994210-102994361	11	102994211	102994361	ENSG00000137745	protein_coding	ENST00000260302	102955732	38554.000000	proximity ENSG00000137745:102905732-103005732
chr11:102996190-102996341	11	102996191	102996341	ENSG00000137745	protein_coding	ENST00000260302	102955732	40534.000000	proximity ENSG00000137745:102905732-103005732
chr11:102996370-102996521	11	102996371	102996521	ENSG00000137745	protein_coding	ENST00000260302	102955732	40714.000000	proximity ENSG00000137745:102905732-103005732
chr11:102996630-102996781	11	102996631	102996781	ENSG00000137745	protein_coding	ENST00000260302	102955732	40974.000000	proximity ENSG00000137745:102905732-103005732
chr11:10301712-10301863	11	10301713	10301863	ENSG00000133805	protein_coding	ENST00000902501	10308162	6374.000000	proximity ENSG00000133805:10258162-10358162
chr11:10301712-10301863	11	10301713	10301863	ENSG00000133812	protein_coding	ENST00000856971	10294567	7221.000000	proximity ENSG00000133812:10244567-10344567
chr11:10301712-10301863	11	10301713	10301863	ENSG00000148926	protein_coding	ENST00000528655	10305084	3296.000000	proximity ENSG00000148926:10255084-10355084
chr11:10302092-10302243	11	10302093	10302243	ENSG00000133805	protein_coding	ENST00000902501	10308162	5994.000000	proximity ENSG00000133805:10258162-10358162
chr11:10302092-10302243	11	10302093	10302243	ENSG00000133812	protein_coding	ENST00000856971	10294567	7601.000000	proximity ENSG00000133812:10244567-10344567
chr11:10302092-10302243	11	10302093	10302243	ENSG00000148926	protein_coding	ENST00000528655	10305084	2916.000000	proximity ENSG00000148926:10255084-10355084
chr11:10302257-10302408	11	10302258	10302408	ENSG00000133805	protein_coding	ENST00000902501	10308162	5829.000000	proximity ENSG00000133805:10258162-10358162
chr11:10302257-10302408	11	10302258	10302408	ENSG00000133812	protein_coding	ENST00000856971	10294567	7766.000000	proximity ENSG00000133812:10244567-10344567
chr11:10302257-10302408	11	10302258	10302408	ENSG00000148926	protein_coding	ENST00000528655	10305084	2751.000000	proximity ENSG00000148926:10255084-10355084
chr11:10302412-10302563	11	10302413	10302563	ENSG00000133805	protein_coding	ENST00000902501	10308162	5674.000000	proximity ENSG00000133805:10258162-10358162
chr11:10302412-10302563	11	10302413	10302563	ENSG00000133812	protein_coding	ENST00000856971	10294567	7921.000000	proximity ENSG00000133812:10244567-10344567
chr11:10302412-10302563	11	10302413	10302563	ENSG00000148926	protein_coding	ENST00000528655	10305084	2596.000000	proximity ENSG00000148926:10255084-10355084
chr11:10302572-10302723	11	10302573	10302723	ENSG00000133805	protein_coding	ENST00000902501	10308162	5514.000000	proximity ENSG00000133805:10258162-10358162
chr11:10302572-10302723	11	10302573	10302723	ENSG00000133812	protein_coding	ENST00000856971	10294567	8081.000000	proximity ENSG00000133812:10244567-10344567
chr11:10302572-10302723	11	10302573	10302723	ENSG00000148926	protein_coding	ENST00000528655	10305084	2436.000000	proximity ENSG00000148926:10255084-10355084
chr11:10303212-10303363	11	10303213	10303363	ENSG00000133805	protein_coding	ENST00000902501	10308162	4874.000000	proximity ENSG00000133805:10258162-10358162
chr11:10303212-10303363	11	10303213	10303363	ENSG00000133812	protein_coding	ENST00000856971	10294567	8721.000000	proximity ENSG00000133812:10244567-10344567
chr11:10303212-10303363	11	10303213	10303363	ENSG00000148926	protein_coding	ENST00000528655	10305084	1796.000000	proximity ENSG00000148926:10255084-10355084
chr11:103051250-103051401	11	103051251	103051401	ENSG00000137692	protein_coding	ENST00000260247	103092160	40834.000000	proximity ENSG00000137692:103042160-103142160
chr11:103052130-103052281	11	103052131	103052281	ENSG00000137692	protein_coding	ENST00000260247	103092160	39954.000000	proximity ENSG00000137692:103042160-103142160
chr11:10305277-10305428	11	10305278	10305428	ENSG00000133805	protein_coding	ENST00000902501	10308162	2809.000000	proximity ENSG00000133805:10258162-10358162
chr11:10305277-10305428	11	10305278	10305428	ENSG00000133812	protein_coding	ENST00000856971	10294567	10786.000000	proximity ENSG00000133812:10244567-10344567
chr11:10305277-10305428	11	10305278	10305428	ENSG00000148926	protein_coding	ENST00000528655	10305084	269.000000	proximity ENSG00000148926:10255084-10355084
chr11:10305532-10305683	11	10305533	10305683	ENSG00000133805	protein_coding	ENST00000902501	10308162	2554.000000	proximity ENSG00000133805:10258162-10358162
chr11:10305532-10305683	11	10305533	10305683	ENSG00000133812	protein_coding	ENST00000856971	10294567	11041.000000	proximity ENSG00000133812:10244567-10344567
chr11:10305532-10305683	11	10305533	10305683	ENSG00000148926	protein_coding	ENST00000528655	10305084	524.000000	proximity ENSG00000148926:10255084-10355084
chr11:103055350-103055501	11	103055351	103055501	ENSG00000137692	protein_coding	ENST00000260247	103092160	36734.000000	proximity ENSG00000137692:103042160-103142160
chr11:10305752-10305903	11	10305753	10305903	ENSG00000133805	protein_coding	ENST00000902501	10308162	2334.000000	proximity ENSG00000133805:10258162-10358162
chr11:10305752-10305903	11	10305753	10305903	ENSG00000133812	protein_coding	ENST00000856971	10294567	11261.000000	proximity ENSG00000133812:10244567-10344567
chr11:10305752-10305903	11	10305753	10305903	ENSG00000148926	protein_coding	ENST00000528655	10305084	744.000000	proximity ENSG00000148926:10255084-10355084
chr11:10305917-10306068	11	10305918	10306068	ENSG00000133805	protein_coding	ENST00000902501	10308162	2169.000000	proximity ENSG00000133805:10258162-10358162
chr11:10305917-10306068	11	10305918	10306068	ENSG00000133812	protein_coding	ENST00000856971	10294567	11426.000000	proximity ENSG00000133812:10244567-10344567
chr11:10305917-10306068	11	10305918	10306068	ENSG00000148926	protein_coding	ENST00000528655	10305084	909.000000	proximity ENSG00000148926:10255084-10355084
chr11:10306072-10306223	11	10306073	10306223	ENSG00000133805	protein_coding	ENST00000902501	10308162	2014.000000	proximity ENSG00000133805:10258162-10358162
chr11:10306072-10306223	11	10306073	10306223	ENSG00000133812	protein_coding	ENST00000856971	10294567	11581.000000	proximity ENSG00000133812:10244567-10344567
chr11:10306072-10306223	11	10306073	10306223	ENSG00000148926	protein_coding	ENST00000528655	10305084	1064.000000	proximity ENSG00000148926:10255084-10355084
chr11:10306352-10306503	11	10306353	10306503	ENSG00000133805	protein_coding	ENST00000902501	10308162	1734.000000	proximity ENSG00000133805:10258162-10358162
chr11:10306352-10306503	11	10306353	10306503	ENSG00000133812	protein_coding	ENST00000856971	10294567	11861.000000	proximity ENSG00000133812:10244567-10344567
chr11:10306352-10306503	11	10306353	10306503	ENSG00000148926	protein_coding	ENST00000528655	10305084	1344.000000	proximity ENSG00000148926:10255084-10355084
chr11:10306652-10306803	11	10306653	10306803	ENSG00000133805	protein_coding	ENST00000902501	10308162	1434.000000	proximity ENSG00000133805:10258162-10358162
chr11:10306652-10306803	11	10306653	10306803	ENSG00000133812	protein_coding	ENST00000856971	10294567	12161.000000	proximity ENSG00000133812:10244567-10344567
chr11:10306652-10306803	11	10306653	10306803	ENSG00000148926	protein_coding	ENST00000528655	10305084	1644.000000	proximity ENSG00000148926:10255084-10355084
chr11:10306817-10306968	11	10306818	10306968	ENSG00000133805	protein_coding	ENST00000902501	10308162	1269.000000	proximity ENSG00000133805:10258162-10358162
chr11:10306817-10306968	11	10306818	10306968	ENSG00000133812	protein_coding	ENST00000856971	10294567	12326.000000	proximity ENSG00000133812:10244567-10344567
chr11:10306817-10306968	11	10306818	10306968	ENSG00000148926	protein_coding	ENST00000528655	10305084	1809.000000	proximity ENSG00000148926:10255084-10355084
chr11:10307072-10307223	11	10307073	10307223	ENSG00000133805	protein_coding	ENST00000902501	10308162	1014.000000	proximity ENSG00000133805:10258162-10358162
chr11:10307072-10307223	11	10307073	10307223	ENSG00000133812	protein_coding	ENST00000856971	10294567	12581.000000	proximity ENSG00000133812:10244567-10344567
chr11:10307072-10307223	11	10307073	10307223	ENSG00000148926	protein_coding	ENST00000528655	10305084	2064.000000	proximity ENSG00000148926:10255084-10355084
chr11:103079970-103080121	11	103079971	103080121	ENSG00000137692	protein_coding	ENST00000260247	103092160	12114.000000	proximity ENSG00000137692:103042160-103142160
chr11:103079970-103080121	11	103079971	103080121	ENSG00000187240	protein_coding	ENST00000650373	103109426	29380.000000	proximity ENSG00000187240:103059426-103159426
chr11:10308272-10308423	11	10308273	10308423	ENSG00000133805	protein_coding	ENST00000902501	10308162	186.000000	proximity ENSG00000133805:10258162-10358162
chr11:10308272-10308423	11	10308273	10308423	ENSG00000133812	protein_coding	ENST00000856971	10294567	13781.000000	proximity ENSG00000133812:10244567-10344567
chr11:10308272-10308423	11	10308273	10308423	ENSG00000148926	protein_coding	ENST00000528655	10305084	3264.000000	proximity ENSG00000148926:10255084-10355084
chr11:10308512-10308663	11	10308513	10308663	ENSG00000133805	protein_coding	ENST00000902501	10308162	426.000000	proximity ENSG00000133805:10258162-10358162
chr11:10308512-10308663	11	10308513	10308663	ENSG00000133812	protein_coding	ENST00000856971	10294567	14021.000000	proximity ENSG00000133812:10244567-10344567
chr11:10308512-10308663	11	10308513	10308663	ENSG00000148926	protein_coding	ENST00000528655	10305084	3504.000000	proximity ENSG00000148926:10255084-10355084
chr11:103085870-103086021	11	103085871	103086021	ENSG00000137692	protein_coding	ENST00000260247	103092160	6214.000000	proximity ENSG00000137692:103042160-103142160
chr11:103085870-103086021	11	103085871	103086021	ENSG00000187240	protein_coding	ENST00000650373	103109426	23480.000000	proximity ENSG00000187240:103059426-103159426
chr11:103086050-103086201	11	103086051	103086201	ENSG00000137692	protein_coding	ENST00000260247	103092160	6034.000000	proximity ENSG00000137692:103042160-103142160
chr11:103086050-103086201	11	103086051	103086201	ENSG00000187240	protein_coding	ENST00000650373	103109426	23300.000000	proximity ENSG00000187240:103059426-103159426
chr11:103086570-103086721	11	103086571	103086721	ENSG00000137692	protein_coding	ENST00000260247	103092160	5514.000000	proximity ENSG00000137692:103042160-103142160
chr11:103086570-103086721	11	103086571	103086721	ENSG00000187240	protein_coding	ENST00000650373	103109426	22780.000000	proximity ENSG00000187240:103059426-103159426
chr11:10308932-10309083	11	10308933	10309083	ENSG00000133805	protein_coding	ENST00000902501	10308162	846.000000	proximity ENSG00000133805:10258162-10358162
chr11:10308932-10309083	11	10308933	10309083	ENSG00000133812	protein_coding	ENST00000856971	10294567	14441.000000	proximity ENSG00000133812:10244567-10344567
chr11:10308932-10309083	11	10308933	10309083	ENSG00000148926	protein_coding	ENST00000528655	10305084	3924.000000	proximity ENSG00000148926:10255084-10355084
chr11:103091015-103091166	11	103091016	103091166	ENSG00000137692	protein_coding	ENST00000260247	103092160	1069.000000	proximity ENSG00000137692:103042160-103142160
chr11:103091015-103091166	11	103091016	103091166	ENSG00000187240	protein_coding	ENST00000650373	103109426	18335.000000	proximity ENSG00000187240:103059426-103159426
chr11:103091170-103091321	11	103091171	103091321	ENSG00000137692	protein_coding	ENST00000260247	103092160	914.000000	proximity ENSG00000137692:103042160-103142160
chr11:103091170-103091321	11	103091171	103091321	ENSG00000187240	protein_coding	ENST00000650373	103109426	18180.000000	proximity ENSG00000187240:103059426-103159426
chr11:103091570-103091721	11	103091571	103091721	ENSG00000137692	protein_coding	ENST00000260247	103092160	514.000000	proximity ENSG00000137692:103042160-103142160
chr11:103091570-103091721	11	103091571	103091721	ENSG00000187240	protein_coding	ENST00000650373	103109426	17780.000000	proximity ENSG00000187240:103059426-103159426
chr11:10309232-10309383	11	10309233	10309383	ENSG00000133805	protein_coding	ENST00000902501	10308162	1146.000000	proximity ENSG00000133805:10258162-10358162
chr11:10309232-10309383	11	10309233	10309383	ENSG00000133812	protein_coding	ENST00000856971	10294567	14741.000000	proximity ENSG00000133812:10244567-10344567
chr11:10309232-10309383	11	10309233	10309383	ENSG00000148926	protein_coding	ENST00000528655	10305084	4224.000000	proximity ENSG00000148926:10255084-10355084
chr11:10309417-10309568	11	10309418	10309568	ENSG00000133805	protein_coding	ENST00000902501	10308162	1331.000000	proximity ENSG00000133805:10258162-10358162
chr11:10309417-10309568	11	10309418	10309568	ENSG00000133812	protein_coding	ENST00000856971	10294567	14926.000000	proximity ENSG00000133812:10244567-10344567
chr11:10309417-10309568	11	10309418	10309568	ENSG00000148926	protein_coding	ENST00000528655	10305084	4409.000000	proximity ENSG00000148926:10255084-10355084
chr11:10309572-10309723	11	10309573	10309723	ENSG00000133805	protein_coding	ENST00000902501	10308162	1486.000000	proximity ENSG00000133805:10258162-10358162
chr11:10309572-10309723	11	10309573	10309723	ENSG00000133812	protein_coding	ENST00000856971	10294567	15081.000000	proximity ENSG00000133812:10244567-10344567
chr11:10309572-10309723	11	10309573	10309723	ENSG00000148926	protein_coding	ENST00000528655	10305084	4564.000000	proximity ENSG00000148926:10255084-10355084
chr11:10310092-10310243	11	10310093	10310243	ENSG00000133805	protein_coding	ENST00000902501	10308162	2006.000000	proximity ENSG00000133805:10258162-10358162
chr11:10310092-10310243	11	10310093	10310243	ENSG00000133812	protein_coding	ENST00000856971	10294567	15601.000000	proximity ENSG00000133812:10244567-10344567
chr11:10310092-10310243	11	10310093	10310243	ENSG00000148926	protein_coding	ENST00000528655	10305084	5084.000000	proximity ENSG00000148926:10255084-10355084
chr11:10310292-10310443	11	10310293	10310443	ENSG00000133805	protein_coding	ENST00000902501	10308162	2206.000000	proximity ENSG00000133805:10258162-10358162
chr11:10310292-10310443	11	10310293	10310443	ENSG00000133812	protein_coding	ENST00000856971	10294567	15801.000000	proximity ENSG00000133812:10244567-10344567
chr11:10310292-10310443	11	10310293	10310443	ENSG00000148926	protein_coding	ENST00000528655	10305084	5284.000000	proximity ENSG00000148926:10255084-10355084
chr11:10310592-10310743	11	10310593	10310743	ENSG00000133805	protein_coding	ENST00000902501	10308162	2506.000000	proximity ENSG00000133805:10258162-10358162
chr11:10310592-10310743	11	10310593	10310743	ENSG00000133812	protein_coding	ENST00000856971	10294567	16101.000000	proximity ENSG00000133812:10244567-10344567
chr11:10310592-10310743	11	10310593	10310743	ENSG00000148926	protein_coding	ENST00000528655	10305084	5584.000000	proximity ENSG00000148926:10255084-10355084
chr11:103109015-103109166	11	103109016	103109166	ENSG00000137692	protein_coding	ENST00000260247	103092160	16931.000000	proximity ENSG00000137692:103042160-103142160
chr11:103109015-103109166	11	103109016	103109166	ENSG00000187240	protein_coding	ENST00000650373	103109426	335.000000	proximity ENSG00000187240:103059426-103159426
chr11:103109810-103109961	11	103109811	103109961	ENSG00000137692	protein_coding	ENST00000260247	103092160	17726.000000	proximity ENSG00000137692:103042160-103142160
chr11:103109810-103109961	11	103109811	103109961	ENSG00000187240	protein_coding	ENST00000650373	103109426	460.000000	proximity ENSG00000187240:103059426-103159426
chr11:10314792-10314943	11	10314793	10314943	ENSG00000133805	protein_coding	ENST00000902501	10308162	6706.000000	proximity ENSG00000133805:10258162-10358162
chr11:10314792-10314943	11	10314793	10314943	ENSG00000133812	protein_coding	ENST00000856971	10294567	20301.000000	proximity ENSG00000133812:10244567-10344567
chr11:10314792-10314943	11	10314793	10314943	ENSG00000148926	protein_coding	ENST00000528655	10305084	9784.000000	proximity ENSG00000148926:10255084-10355084
chr11:10314972-10315123	11	10314973	10315123	ENSG00000133805	protein_coding	ENST00000902501	10308162	6886.000000	proximity ENSG00000133805:10258162-10358162
chr11:10314972-10315123	11	10314973	10315123	ENSG00000133812	protein_coding	ENST00000856971	10294567	20481.000000	proximity ENSG00000133812:10244567-10344567
chr11:10314972-10315123	11	10314973	10315123	ENSG00000148926	protein_coding	ENST00000528655	10305084	9964.000000	proximity ENSG00000148926:10255084-10355084
chr11:10317252-10317403	11	10317253	10317403	ENSG00000133805	protein_coding	ENST00000902501	10308162	9166.000000	proximity ENSG00000133805:10258162-10358162
chr11:10317252-10317403	11	10317253	10317403	ENSG00000133812	protein_coding	ENST00000856971	10294567	22761.000000	proximity ENSG00000133812:10244567-10344567
chr11:10317252-10317403	11	10317253	10317403	ENSG00000148926	protein_coding	ENST00000528655	10305084	12244.000000	proximity ENSG00000148926:10255084-10355084
chr11:10319772-10319923	11	10319773	10319923	ENSG00000133805	protein_coding	ENST00000902501	10308162	11686.000000	proximity ENSG00000133805:10258162-10358162
chr11:10319772-10319923	11	10319773	10319923	ENSG00000133812	protein_coding	ENST00000856971	10294567	25281.000000	proximity ENSG00000133812:10244567-10344567
chr11:10319772-10319923	11	10319773	10319923	ENSG00000148926	protein_coding	ENST00000528655	10305084	14764.000000	proximity ENSG00000148926:10255084-10355084
chr11:10322532-10322683	11	10322533	10322683	ENSG00000133805	protein_coding	ENST00000902501	10308162	14446.000000	proximity ENSG00000133805:10258162-10358162
chr11:10322532-10322683	11	10322533	10322683	ENSG00000133812	protein_coding	ENST00000856971	10294567	28041.000000	proximity ENSG00000133812:10244567-10344567
chr11:10322532-10322683	11	10322533	10322683	ENSG00000148926	protein_coding	ENST00000528655	10305084	17524.000000	proximity ENSG00000148926:10255084-10355084
chr11:10322797-10322948	11	10322798	10322948	ENSG00000133805	protein_coding	ENST00000902501	10308162	14711.000000	proximity ENSG00000133805:10258162-10358162
chr11:10322797-10322948	11	10322798	10322948	ENSG00000133812	protein_coding	ENST00000856971	10294567	28306.000000	proximity ENSG00000133812:10244567-10344567
chr11:10322797-10322948	11	10322798	10322948	ENSG00000148926	protein_coding	ENST00000528655	10305084	17789.000000	proximity ENSG00000148926:10255084-10355084
chr11:10323052-10323203	11	10323053	10323203	ENSG00000133805	protein_coding	ENST00000902501	10308162	14966.000000	proximity ENSG00000133805:10258162-10358162
chr11:10323052-10323203	11	10323053	10323203	ENSG00000133812	protein_coding	ENST00000856971	10294567	28561.000000	proximity ENSG00000133812:10244567-10344567
chr11:10323052-10323203	11	10323053	10323203	ENSG00000148926	protein_coding	ENST00000528655	10305084	18044.000000	proximity ENSG00000148926:10255084-10355084
chr11:10323312-10323463	11	10323313	10323463	ENSG00000133805	protein_coding	ENST00000902501	10308162	15226.000000	proximity ENSG00000133805:10258162-10358162
chr11:10323312-10323463	11	10323313	10323463	ENSG00000133812	protein_coding	ENST00000856971	10294567	28821.000000	proximity ENSG00000133812:10244567-10344567
chr11:10323312-10323463	11	10323313	10323463	ENSG00000148926	protein_coding	ENST00000528655	10305084	18304.000000	proximity ENSG00000148926:10255084-10355084
chr11:10323932-10324083	11	10323933	10324083	ENSG00000133805	protein_coding	ENST00000902501	10308162	15846.000000	proximity ENSG00000133805:10258162-10358162
chr11:10323932-10324083	11	10323933	10324083	ENSG00000133812	protein_coding	ENST00000856971	10294567	29441.000000	proximity ENSG00000133812:10244567-10344567
chr11:10323932-10324083	11	10323933	10324083	ENSG00000148926	protein_coding	ENST00000528655	10305084	18924.000000	proximity ENSG00000148926:10255084-10355084
chr11:10324592-10324743	11	10324593	10324743	ENSG00000133805	protein_coding	ENST00000902501	10308162	16506.000000	proximity ENSG00000133805:10258162-10358162
chr11:10324592-10324743	11	10324593	10324743	ENSG00000133812	protein_coding	ENST00000856971	10294567	30101.000000	proximity ENSG00000133812:10244567-10344567
chr11:10324592-10324743	11	10324593	10324743	ENSG00000148926	protein_coding	ENST00000528655	10305084	19584.000000	proximity ENSG00000148926:10255084-10355084
chr11:10325512-10325663	11	10325513	10325663	ENSG00000133805	protein_coding	ENST00000902501	10308162	17426.000000	proximity ENSG00000133805:10258162-10358162
chr11:10325512-10325663	11	10325513	10325663	ENSG00000133812	protein_coding	ENST00000856971	10294567	31021.000000	proximity ENSG00000133812:10244567-10344567
chr11:10325512-10325663	11	10325513	10325663	ENSG00000148926	protein_coding	ENST00000528655	10305084	20504.000000	proximity ENSG00000148926:10255084-10355084
chr11:10325792-10325943	11	10325793	10325943	ENSG00000133805	protein_coding	ENST00000902501	10308162	17706.000000	proximity ENSG00000133805:10258162-10358162
chr11:10325792-10325943	11	10325793	10325943	ENSG00000133812	protein_coding	ENST00000856971	10294567	31301.000000	proximity ENSG00000133812:10244567-10344567
chr11:10325792-10325943	11	10325793	10325943	ENSG00000148926	protein_coding	ENST00000528655	10305084	20784.000000	proximity ENSG00000148926:10255084-10355084
chr11:10326072-10326223	11	10326073	10326223	ENSG00000133805	protein_coding	ENST00000902501	10308162	17986.000000	proximity ENSG00000133805:10258162-10358162
chr11:10326072-10326223	11	10326073	10326223	ENSG00000133812	protein_coding	ENST00000856971	10294567	31581.000000	proximity ENSG00000133812:10244567-10344567
chr11:10326072-10326223	11	10326073	10326223	ENSG00000148926	protein_coding	ENST00000528655	10305084	21064.000000	proximity ENSG00000148926:10255084-10355084
chr11:10326332-10326483	11	10326333	10326483	ENSG00000133805	protein_coding	ENST00000902501	10308162	18246.000000	proximity ENSG00000133805:10258162-10358162
chr11:10326332-10326483	11	10326333	10326483	ENSG00000133812	protein_coding	ENST00000856971	10294567	31841.000000	proximity ENSG00000133812:10244567-10344567
chr11:10326332-10326483	11	10326333	10326483	ENSG00000148926	protein_coding	ENST00000528655	10305084	21324.000000	proximity ENSG00000148926:10255084-10355084
chr11:10326532-10326683	11	10326533	10326683	ENSG00000133805	protein_coding	ENST00000902501	10308162	18446.000000	proximity ENSG00000133805:10258162-10358162
chr11:10326532-10326683	11	10326533	10326683	ENSG00000133812	protein_coding	ENST00000856971	10294567	32041.000000	proximity ENSG00000133812:10244567-10344567
chr11:10326532-10326683	11	10326533	10326683	ENSG00000148926	protein_coding	ENST00000528655	10305084	21524.000000	proximity ENSG00000148926:10255084-10355084
chr11:10326772-10326923	11	10326773	10326923	ENSG00000133805	protein_coding	ENST00000902501	10308162	18686.000000	proximity ENSG00000133805:10258162-10358162
chr11:10326772-10326923	11	10326773	10326923	ENSG00000133812	protein_coding	ENST00000856971	10294567	32281.000000	proximity ENSG00000133812:10244567-10344567
chr11:10326772-10326923	11	10326773	10326923	ENSG00000148926	protein_coding	ENST00000528655	10305084	21764.000000	proximity ENSG00000148926:10255084-10355084
chr11:10327352-10327503	11	10327353	10327503	ENSG00000133805	protein_coding	ENST00000902501	10308162	19266.000000	proximity ENSG00000133805:10258162-10358162
chr11:10327352-10327503	11	10327353	10327503	ENSG00000133812	protein_coding	ENST00000856971	10294567	32861.000000	proximity ENSG00000133812:10244567-10344567
chr11:10327352-10327503	11	10327353	10327503	ENSG00000148926	protein_coding	ENST00000528655	10305084	22344.000000	proximity ENSG00000148926:10255084-10355084
chr11:10328452-10328603	11	10328453	10328603	ENSG00000133805	protein_coding	ENST00000902501	10308162	20366.000000	proximity ENSG00000133805:10258162-10358162
chr11:10328452-10328603	11	10328453	10328603	ENSG00000133812	protein_coding	ENST00000856971	10294567	33961.000000	proximity ENSG00000133812:10244567-10344567
chr11:10328452-10328603	11	10328453	10328603	ENSG00000148926	protein_coding	ENST00000528655	10305084	23444.000000	proximity ENSG00000148926:10255084-10355084
chr11:10328612-10328763	11	10328613	10328763	ENSG00000133805	protein_coding	ENST00000902501	10308162	20526.000000	proximity ENSG00000133805:10258162-10358162
chr11:10328612-10328763	11	10328613	10328763	ENSG00000133812	protein_coding	ENST00000856971	10294567	34121.000000	proximity ENSG00000133812:10244567-10344567
chr11:10328612-10328763	11	10328613	10328763	ENSG00000148926	protein_coding	ENST00000528655	10305084	23604.000000	proximity ENSG00000148926:10255084-10355084
chr11:10328892-10329043	11	10328893	10329043	ENSG00000133805	protein_coding	ENST00000902501	10308162	20806.000000	proximity ENSG00000133805:10258162-10358162
chr11:10328892-10329043	11	10328893	10329043	ENSG00000133812	protein_coding	ENST00000856971	10294567	34401.000000	proximity ENSG00000133812:10244567-10344567
chr11:10328892-10329043	11	10328893	10329043	ENSG00000148926	protein_coding	ENST00000528655	10305084	23884.000000	proximity ENSG00000148926:10255084-10355084
chr11:10330072-10330223	11	10330073	10330223	ENSG00000133805	protein_coding	ENST00000902501	10308162	21986.000000	proximity ENSG00000133805:10258162-10358162
chr11:10330072-10330223	11	10330073	10330223	ENSG00000133812	protein_coding	ENST00000856971	10294567	35581.000000	proximity ENSG00000133812:10244567-10344567
chr11:10330072-10330223	11	10330073	10330223	ENSG00000148926	protein_coding	ENST00000528655	10305084	25064.000000	proximity ENSG00000148926:10255084-10355084
chr11:10330492-10330643	11	10330493	10330643	ENSG00000133805	protein_coding	ENST00000902501	10308162	22406.000000	proximity ENSG00000133805:10258162-10358162
chr11:10330492-10330643	11	10330493	10330643	ENSG00000133812	protein_coding	ENST00000856971	10294567	36001.000000	proximity ENSG00000133812:10244567-10344567
chr11:10330492-10330643	11	10330493	10330643	ENSG00000148926	protein_coding	ENST00000528655	10305084	25484.000000	proximity ENSG00000148926:10255084-10355084
chr11:10331772-10331923	11	10331773	10331923	ENSG00000133805	protein_coding	ENST00000902501	10308162	23686.000000	proximity ENSG00000133805:10258162-10358162
chr11:10331772-10331923	11	10331773	10331923	ENSG00000133812	protein_coding	ENST00000856971	10294567	37281.000000	proximity ENSG00000133812:10244567-10344567
chr11:10331772-10331923	11	10331773	10331923	ENSG00000148926	protein_coding	ENST00000528655	10305084	26764.000000	proximity ENSG00000148926:10255084-10355084
chr11:10348752-10348903	11	10348753	10348903	ENSG00000133805	protein_coding	ENST00000902501	10308162	40666.000000	proximity ENSG00000133805:10258162-10358162
chr11:10348752-10348903	11	10348753	10348903	ENSG00000148926	protein_coding	ENST00000528655	10305084	43744.000000	proximity ENSG00000148926:10255084-10355084
chr11:10349012-10349163	11	10349013	10349163	ENSG00000133805	protein_coding	ENST00000902501	10308162	40926.000000	proximity ENSG00000133805:10258162-10358162
chr11:10349012-10349163	11	10349013	10349163	ENSG00000148926	protein_coding	ENST00000528655	10305084	44004.000000	proximity ENSG00000148926:10255084-10355084
chr11:10350492-10350643	11	10350493	10350643	ENSG00000133805	protein_coding	ENST00000902501	10308162	42406.000000	proximity ENSG00000133805:10258162-10358162
chr11:10350492-10350643	11	10350493	10350643	ENSG00000148926	protein_coding	ENST00000528655	10305084	45484.000000	proximity ENSG00000148926:10255084-10355084
chr11:10351552-10351703	11	10351553	10351703	ENSG00000133805	protein_coding	ENST00000902501	10308162	43466.000000	proximity ENSG00000133805:10258162-10358162
chr11:10351552-10351703	11	10351553	10351703	ENSG00000148926	protein_coding	ENST00000528655	10305084	46544.000000	proximity ENSG00000148926:10255084-10355084
chr11:10351812-10351963	11	10351813	10351963	ENSG00000133805	protein_coding	ENST00000902501	10308162	43726.000000	proximity ENSG00000133805:10258162-10358162
chr11:10351812-10351963	11	10351813	10351963	ENSG00000148926	protein_coding	ENST00000528655	10305084	46804.000000	proximity ENSG00000148926:10255084-10355084
chr11:10352032-10352183	11	10352033	10352183	ENSG00000133805	protein_coding	ENST00000902501	10308162	43946.000000	proximity ENSG00000133805:10258162-10358162
chr11:10352032-10352183	11	10352033	10352183	ENSG00000148926	protein_coding	ENST00000528655	10305084	47024.000000	proximity ENSG00000148926:10255084-10355084
chr11:10352272-10352423	11	10352273	10352423	ENSG00000133805	protein_coding	ENST00000902501	10308162	44186.000000	proximity ENSG00000133805:10258162-10358162
chr11:10352272-10352423	11	10352273	10352423	ENSG00000148926	protein_coding	ENST00000528655	10305084	47264.000000	proximity ENSG00000148926:10255084-10355084
chr11:10352492-10352643	11	10352493	10352643	ENSG00000133805	protein_coding	ENST00000902501	10308162	44406.000000	proximity ENSG00000133805:10258162-10358162
chr11:10352492-10352643	11	10352493	10352643	ENSG00000148926	protein_coding	ENST00000528655	10305084	47484.000000	proximity ENSG00000148926:10255084-10355084
chr11:10355352-10355503	11	10355353	10355503	ENSG00000133805	protein_coding	ENST00000902501	10308162	47266.000000	proximity ENSG00000133805:10258162-10358162
chr11:10355552-10355703	11	10355553	10355703	ENSG00000133805	protein_coding	ENST00000902501	10308162	47466.000000	proximity ENSG00000133805:10258162-10358162
chr11:103987971-103988122	11	103987972	103988122	ENSG00000170967	protein_coding	ENST00000302259	104036640	48593.000000	proximity ENSG00000170967:103986640-104086640
chr11:103988331-103988482	11	103988332	103988482	ENSG00000170967	protein_coding	ENST00000302259	104036640	48233.000000	proximity ENSG00000170967:103986640-104086640
chr11:103988651-103988802	11	103988652	103988802	ENSG00000170967	protein_coding	ENST00000302259	104036640	47913.000000	proximity ENSG00000170967:103986640-104086640
chr11:103993571-103993722	11	103993572	103993722	ENSG00000170967	protein_coding	ENST00000302259	104036640	42993.000000	proximity ENSG00000170967:103986640-104086640
chr11:103994271-103994422	11	103994272	103994422	ENSG00000170967	protein_coding	ENST00000302259	104036640	42293.000000	proximity ENSG00000170967:103986640-104086640
chr11:104000891-104001042	11	104000892	104001042	ENSG00000170967	protein_coding	ENST00000302259	104036640	35673.000000	proximity ENSG00000170967:103986640-104086640
chr11:104001591-104001742	11	104001592	104001742	ENSG00000170967	protein_coding	ENST00000302259	104036640	34973.000000	proximity ENSG00000170967:103986640-104086640
chr11:104003611-104003762	11	104003612	104003762	ENSG00000170967	protein_coding	ENST00000302259	104036640	32953.000000	proximity ENSG00000170967:103986640-104086640
chr11:104005291-104005442	11	104005292	104005442	ENSG00000170967	protein_coding	ENST00000302259	104036640	31273.000000	proximity ENSG00000170967:103986640-104086640
chr11:104028591-104028742	11	104028592	104028742	ENSG00000170967	protein_coding	ENST00000302259	104036640	7973.000000	proximity ENSG00000170967:103986640-104086640
chr11:104033271-104033422	11	104033272	104033422	ENSG00000170967	protein_coding	ENST00000302259	104036640	3293.000000	proximity ENSG00000170967:103986640-104086640
chr11:104033731-104033882	11	104033732	104033882	ENSG00000170967	protein_coding	ENST00000302259	104036640	2833.000000	proximity ENSG00000170967:103986640-104086640
chr11:104043671-104043822	11	104043672	104043822	ENSG00000170967	protein_coding	ENST00000302259	104036640	7107.000000	proximity ENSG00000170967:103986640-104086640
chr11:104043911-104044062	11	104043912	104044062	ENSG00000170967	protein_coding	ENST00000302259	104036640	7347.000000	proximity ENSG00000170967:103986640-104086640
chr11:104051951-104052102	11	104051952	104052102	ENSG00000170967	protein_coding	ENST00000302259	104036640	15387.000000	proximity ENSG00000170967:103986640-104086640
chr11:1040539-1040690	11	1040540	1040690	ENSG00000184956	protein_coding	ENST00000421673	1036718	3897.000000	proximity ENSG00000184956:986718-1086718
chr11:1040539-1040690	11	1040540	1040690	ENSG00000198788	protein_coding	ENST00000675028	1074875	34260.000000	proximity ENSG00000198788:1024875-1124875
chr11:104062251-104062402	11	104062252	104062402	ENSG00000170967	protein_coding	ENST00000302259	104036640	25687.000000	proximity ENSG00000170967:103986640-104086640
chr11:104074031-104074182	11	104074032	104074182	ENSG00000170967	protein_coding	ENST00000302259	104036640	37467.000000	proximity ENSG00000170967:103986640-104086640
chr11:104120891-104121042	11	104120892	104121042	ENSG00000170962	protein_coding	ENST00000302251	104164379	43412.000000	proximity ENSG00000170962:104114379-104214379
chr11:104127911-104128062	11	104127912	104128062	ENSG00000170962	protein_coding	ENST00000302251	104164379	36392.000000	proximity ENSG00000170962:104114379-104214379
chr11:104134851-104135002	11	104134852	104135002	ENSG00000170962	protein_coding	ENST00000302251	104164379	29452.000000	proximity ENSG00000170962:104114379-104214379
chr11:104146371-104146522	11	104146372	104146522	ENSG00000170962	protein_coding	ENST00000302251	104164379	17932.000000	proximity ENSG00000170962:104114379-104214379
chr11:104146531-104146682	11	104146532	104146682	ENSG00000170962	protein_coding	ENST00000302251	104164379	17772.000000	proximity ENSG00000170962:104114379-104214379
chr11:104148251-104148402	11	104148252	104148402	ENSG00000170962	protein_coding	ENST00000302251	104164379	16052.000000	proximity ENSG00000170962:104114379-104214379
chr11:104151491-104151642	11	104151492	104151642	ENSG00000170962	protein_coding	ENST00000302251	104164379	12812.000000	proximity ENSG00000170962:104114379-104214379
chr11:104159471-104159622	11	104159472	104159622	ENSG00000170962	protein_coding	ENST00000302251	104164379	4832.000000	proximity ENSG00000170962:104114379-104214379
chr11:104162191-104162342	11	104162192	104162342	ENSG00000170962	protein_coding	ENST00000302251	104164379	2112.000000	proximity ENSG00000170962:104114379-104214379
chr11:104163831-104163982	11	104163832	104163982	ENSG00000170962	protein_coding	ENST00000302251	104164379	472.000000	proximity ENSG00000170962:104114379-104214379
chr11:104191236-104191387	11	104191237	104191387	ENSG00000170962	protein_coding	ENST00000302251	104164379	26933.000000	proximity ENSG00000170962:104114379-104214379
chr11:104198691-104198842	11	104198692	104198842	ENSG00000170962	protein_coding	ENST00000302251	104164379	34388.000000	proximity ENSG00000170962:104114379-104214379
chr11:1042124-1042275	11	1042125	1042275	ENSG00000184956	protein_coding	ENST00000421673	1036718	5482.000000	proximity ENSG00000184956:986718-1086718
chr11:1042124-1042275	11	1042125	1042275	ENSG00000198788	protein_coding	ENST00000675028	1074875	32675.000000	proximity ENSG00000198788:1024875-1124875
chr11:104907572-104907723	11	104907573	104907723	ENSG00000196954	protein_coding	ENST00000393150	104956698	49050.000000	proximity ENSG00000196954:104906698-105006698
chr11:104907757-104907908	11	104907758	104907908	ENSG00000196954	protein_coding	ENST00000393150	104956698	48865.000000	proximity ENSG00000196954:104906698-105006698
chr11:104907912-104908063	11	104907913	104908063	ENSG00000196954	protein_coding	ENST00000393150	104956698	48710.000000	proximity ENSG00000196954:104906698-105006698
chr11:10491292-10491443	11	10491293	10491443	ENSG00000110315	protein_coding	ENST00000967209	10540952	49584.000000	proximity ENSG00000110315:10490952-10590952
chr11:104916532-104916683	11	104916533	104916683	ENSG00000196954	protein_coding	ENST00000393150	104956698	40090.000000	proximity ENSG00000196954:104906698-105006698
chr11:104918572-104918723	11	104918573	104918723	ENSG00000196954	protein_coding	ENST00000393150	104956698	38050.000000	proximity ENSG00000196954:104906698-105006698
chr11:104927132-104927283	11	104927133	104927283	ENSG00000196954	protein_coding	ENST00000393150	104956698	29490.000000	proximity ENSG00000196954:104906698-105006698
chr11:104947012-104947163	11	104947013	104947163	ENSG00000196954	protein_coding	ENST00000393150	104956698	9610.000000	proximity ENSG00000196954:104906698-105006698
chr11:104956632-104956783	11	104956633	104956783	ENSG00000196954	protein_coding	ENST00000393150	104956698	0.000000	proximity ENSG00000196954:104906698-105006698
chr11:104967012-104967163	11	104967013	104967163	ENSG00000196954	protein_coding	ENST00000393150	104956698	10390.000000	proximity ENSG00000196954:104906698-105006698
chr11:104967632-104967783	11	104967633	104967783	ENSG00000196954	protein_coding	ENST00000393150	104956698	11010.000000	proximity ENSG00000196954:104906698-105006698
chr11:104967792-104967943	11	104967793	104967943	ENSG00000196954	protein_coding	ENST00000393150	104956698	11170.000000	proximity ENSG00000196954:104906698-105006698
chr11:104968332-104968483	11	104968333	104968483	ENSG00000196954	protein_coding	ENST00000393150	104956698	11710.000000	proximity ENSG00000196954:104906698-105006698
chr11:104968772-104968923	11	104968773	104968923	ENSG00000196954	protein_coding	ENST00000393150	104956698	12150.000000	proximity ENSG00000196954:104906698-105006698
chr11:104969332-104969483	11	104969333	104969483	ENSG00000196954	protein_coding	ENST00000393150	104956698	12710.000000	proximity ENSG00000196954:104906698-105006698
chr11:10499472-10499623	11	10499473	10499623	ENSG00000110315	protein_coding	ENST00000967209	10540952	41404.000000	proximity ENSG00000110315:10490952-10590952
chr11:104997612-104997763	11	104997613	104997763	ENSG00000137752	protein_coding	ENST00000904258	105035157	37469.000000	proximity ENSG00000137752:104985157-105085157
chr11:104997612-104997763	11	104997613	104997763	ENSG00000137757	protein_coding	ENST00000861026	105023168	25480.000000	proximity ENSG00000137757:104973168-105073168
chr11:104997612-104997763	11	104997613	104997763	ENSG00000196954	protein_coding	ENST00000393150	104956698	40990.000000	proximity ENSG00000196954:104906698-105006698
chr11:104997612-104997763	11	104997613	104997763	ENSG00000204397	protein_coding	ENST00000672037	105045315	47627.000000	proximity ENSG00000204397:104995315-105095315
chr11:105000332-105000483	11	105000333	105000483	ENSG00000137752	protein_coding	ENST00000904258	105035157	34749.000000	proximity ENSG00000137752:104985157-105085157
chr11:105000332-105000483	11	105000333	105000483	ENSG00000137757	protein_coding	ENST00000861026	105023168	22760.000000	proximity ENSG00000137757:104973168-105073168
chr11:105000332-105000483	11	105000333	105000483	ENSG00000196954	protein_coding	ENST00000393150	104956698	43710.000000	proximity ENSG00000196954:104906698-105006698
chr11:105000332-105000483	11	105000333	105000483	ENSG00000204397	protein_coding	ENST00000672037	105045315	44907.000000	proximity ENSG00000204397:104995315-105095315
chr11:105000932-105001083	11	105000933	105001083	ENSG00000137752	protein_coding	ENST00000904258	105035157	34149.000000	proximity ENSG00000137752:104985157-105085157
chr11:105000932-105001083	11	105000933	105001083	ENSG00000137757	protein_coding	ENST00000861026	105023168	22160.000000	proximity ENSG00000137757:104973168-105073168
chr11:105000932-105001083	11	105000933	105001083	ENSG00000196954	protein_coding	ENST00000393150	104956698	44310.000000	proximity ENSG00000196954:104906698-105006698
chr11:105000932-105001083	11	105000933	105001083	ENSG00000204397	protein_coding	ENST00000672037	105045315	44307.000000	proximity ENSG00000204397:104995315-105095315
chr11:105004172-105004323	11	105004173	105004323	ENSG00000137752	protein_coding	ENST00000904258	105035157	30909.000000	proximity ENSG00000137752:104985157-105085157
chr11:105004172-105004323	11	105004173	105004323	ENSG00000137757	protein_coding	ENST00000861026	105023168	18920.000000	proximity ENSG00000137757:104973168-105073168
chr11:105004172-105004323	11	105004173	105004323	ENSG00000196954	protein_coding	ENST00000393150	104956698	47550.000000	proximity ENSG00000196954:104906698-105006698
chr11:105004172-105004323	11	105004173	105004323	ENSG00000204397	protein_coding	ENST00000672037	105045315	41067.000000	proximity ENSG00000204397:104995315-105095315
chr11:105004812-105004963	11	105004813	105004963	ENSG00000137752	protein_coding	ENST00000904258	105035157	30269.000000	proximity ENSG00000137752:104985157-105085157
chr11:105004812-105004963	11	105004813	105004963	ENSG00000137757	protein_coding	ENST00000861026	105023168	18280.000000	proximity ENSG00000137757:104973168-105073168
chr11:105004812-105004963	11	105004813	105004963	ENSG00000196954	protein_coding	ENST00000393150	104956698	48190.000000	proximity ENSG00000196954:104906698-105006698
chr11:105004812-105004963	11	105004813	105004963	ENSG00000204397	protein_coding	ENST00000672037	105045315	40427.000000	proximity ENSG00000204397:104995315-105095315
chr11:105005112-105005263	11	105005113	105005263	ENSG00000137752	protein_coding	ENST00000904258	105035157	29969.000000	proximity ENSG00000137752:104985157-105085157
chr11:105005112-105005263	11	105005113	105005263	ENSG00000137757	protein_coding	ENST00000861026	105023168	17980.000000	proximity ENSG00000137757:104973168-105073168
chr11:105005112-105005263	11	105005113	105005263	ENSG00000196954	protein_coding	ENST00000393150	104956698	48490.000000	proximity ENSG00000196954:104906698-105006698
chr11:105005112-105005263	11	105005113	105005263	ENSG00000204397	protein_coding	ENST00000672037	105045315	40127.000000	proximity ENSG00000204397:104995315-105095315
chr11:105034892-105035043	11	105034893	105035043	ENSG00000137752	protein_coding	ENST00000904258	105035157	189.000000	proximity ENSG00000137752:104985157-105085157
chr11:105034892-105035043	11	105034893	105035043	ENSG00000137757	protein_coding	ENST00000861026	105023168	11800.000000	proximity ENSG00000137757:104973168-105073168
chr11:105034892-105035043	11	105034893	105035043	ENSG00000204397	protein_coding	ENST00000672037	105045315	10347.000000	proximity ENSG00000204397:104995315-105095315
chr11:105046012-105046163	11	105046013	105046163	ENSG00000137752	protein_coding	ENST00000904258	105035157	10931.000000	proximity ENSG00000137752:104985157-105085157
chr11:105046012-105046163	11	105046013	105046163	ENSG00000137757	protein_coding	ENST00000861026	105023168	22920.000000	proximity ENSG00000137757:104973168-105073168
chr11:105046012-105046163	11	105046013	105046163	ENSG00000204397	protein_coding	ENST00000672037	105045315	773.000000	proximity ENSG00000204397:104995315-105095315
chr11:105047032-105047183	11	105047033	105047183	ENSG00000137752	protein_coding	ENST00000904258	105035157	11951.000000	proximity ENSG00000137752:104985157-105085157
chr11:105047032-105047183	11	105047033	105047183	ENSG00000137757	protein_coding	ENST00000861026	105023168	23940.000000	proximity ENSG00000137757:104973168-105073168
chr11:105047032-105047183	11	105047033	105047183	ENSG00000204397	protein_coding	ENST00000672037	105045315	1793.000000	proximity ENSG00000204397:104995315-105095315
chr11:105047292-105047443	11	105047293	105047443	ENSG00000137752	protein_coding	ENST00000904258	105035157	12211.000000	proximity ENSG00000137752:104985157-105085157
chr11:105047292-105047443	11	105047293	105047443	ENSG00000137757	protein_coding	ENST00000861026	105023168	24200.000000	proximity ENSG00000137757:104973168-105073168
chr11:105047292-105047443	11	105047293	105047443	ENSG00000204397	protein_coding	ENST00000672037	105045315	2053.000000	proximity ENSG00000204397:104995315-105095315
chr11:10505732-10505883	11	10505733	10505883	ENSG00000110315	protein_coding	ENST00000967209	10540952	35144.000000	proximity ENSG00000110315:10490952-10590952
chr11:10506092-10506243	11	10506093	10506243	ENSG00000110315	protein_coding	ENST00000967209	10540952	34784.000000	proximity ENSG00000110315:10490952-10590952
chr11:105077892-105078043	11	105077893	105078043	ENSG00000137752	protein_coding	ENST00000904258	105035157	42811.000000	proximity ENSG00000137752:104985157-105085157
chr11:105077892-105078043	11	105077893	105078043	ENSG00000204397	protein_coding	ENST00000672037	105045315	32653.000000	proximity ENSG00000204397:104995315-105095315
chr11:10507912-10508063	11	10507913	10508063	ENSG00000110315	protein_coding	ENST00000967209	10540952	32964.000000	proximity ENSG00000110315:10490952-10590952
chr11:10508132-10508283	11	10508133	10508283	ENSG00000110315	protein_coding	ENST00000967209	10540952	32744.000000	proximity ENSG00000110315:10490952-10590952
chr11:10508532-10508683	11	10508533	10508683	ENSG00000110315	protein_coding	ENST00000967209	10540952	32344.000000	proximity ENSG00000110315:10490952-10590952
chr11:10508772-10508923	11	10508773	10508923	ENSG00000110315	protein_coding	ENST00000967209	10540952	32104.000000	proximity ENSG00000110315:10490952-10590952
chr11:105092692-105092843	11	105092693	105092843	ENSG00000204397	protein_coding	ENST00000672037	105045315	47453.000000	proximity ENSG00000204397:104995315-105095315
chr11:10509272-10509423	11	10509273	10509423	ENSG00000110315	protein_coding	ENST00000967209	10540952	31604.000000	proximity ENSG00000110315:10490952-10590952
chr11:10509452-10509603	11	10509453	10509603	ENSG00000110315	protein_coding	ENST00000967209	10540952	31424.000000	proximity ENSG00000110315:10490952-10590952
chr11:10509912-10510063	11	10509913	10510063	ENSG00000110315	protein_coding	ENST00000967209	10540952	30964.000000	proximity ENSG00000110315:10490952-10590952
chr11:10510172-10510323	11	10510173	10510323	ENSG00000110315	protein_coding	ENST00000967209	10540952	30704.000000	proximity ENSG00000110315:10490952-10590952
chr11:1051184-1051335	11	1051185	1051335	ENSG00000184956	protein_coding	ENST00000421673	1036718	14542.000000	proximity ENSG00000184956:986718-1086718
chr11:1051184-1051335	11	1051185	1051335	ENSG00000198788	protein_coding	ENST00000675028	1074875	23615.000000	proximity ENSG00000198788:1024875-1124875
chr11:10514332-10514483	11	10514333	10514483	ENSG00000110315	protein_coding	ENST00000967209	10540952	26544.000000	proximity ENSG00000110315:10490952-10590952
chr11:10514812-10514963	11	10514813	10514963	ENSG00000110315	protein_coding	ENST00000967209	10540952	26064.000000	proximity ENSG00000110315:10490952-10590952
chr11:10523072-10523223	11	10523073	10523223	ENSG00000110315	protein_coding	ENST00000967209	10540952	17804.000000	proximity ENSG00000110315:10490952-10590952
chr11:10523072-10523223	11	10523073	10523223	ENSG00000133800	protein_coding	ENST00000256178	10568665	45517.000000	proximity ENSG00000133800:10518665-10618665
chr11:10524592-10524743	11	10524593	10524743	ENSG00000110315	protein_coding	ENST00000967209	10540952	16284.000000	proximity ENSG00000110315:10490952-10590952
chr11:10524592-10524743	11	10524593	10524743	ENSG00000133800	protein_coding	ENST00000256178	10568665	43997.000000	proximity ENSG00000133800:10518665-10618665
chr11:10527372-10527523	11	10527373	10527523	ENSG00000110315	protein_coding	ENST00000967209	10540952	13504.000000	proximity ENSG00000110315:10490952-10590952
chr11:10527372-10527523	11	10527373	10527523	ENSG00000133800	protein_coding	ENST00000256178	10568665	41217.000000	proximity ENSG00000133800:10518665-10618665
chr11:10527592-10527743	11	10527593	10527743	ENSG00000110315	protein_coding	ENST00000967209	10540952	13284.000000	proximity ENSG00000110315:10490952-10590952
chr11:10527592-10527743	11	10527593	10527743	ENSG00000133800	protein_coding	ENST00000256178	10568665	40997.000000	proximity ENSG00000133800:10518665-10618665
chr11:10528212-10528363	11	10528213	10528363	ENSG00000110315	protein_coding	ENST00000967209	10540952	12664.000000	proximity ENSG00000110315:10490952-10590952
chr11:10528212-10528363	11	10528213	10528363	ENSG00000133800	protein_coding	ENST00000256178	10568665	40377.000000	proximity ENSG00000133800:10518665-10618665
chr11:10528412-10528563	11	10528413	10528563	ENSG00000110315	protein_coding	ENST00000967209	10540952	12464.000000	proximity ENSG00000110315:10490952-10590952
chr11:10528412-10528563	11	10528413	10528563	ENSG00000133800	protein_coding	ENST00000256178	10568665	40177.000000	proximity ENSG00000133800:10518665-10618665
chr11:10529432-10529583	11	10529433	10529583	ENSG00000110315	protein_coding	ENST00000967209	10540952	11444.000000	proximity ENSG00000110315:10490952-10590952
chr11:10529432-10529583	11	10529433	10529583	ENSG00000133800	protein_coding	ENST00000256178	10568665	39157.000000	proximity ENSG00000133800:10518665-10618665
chr11:1053239-1053390	11	1053240	1053390	ENSG00000184956	protein_coding	ENST00000421673	1036718	16597.000000	proximity ENSG00000184956:986718-1086718
chr11:1053239-1053390	11	1053240	1053390	ENSG00000198788	protein_coding	ENST00000675028	1074875	21560.000000	proximity ENSG00000198788:1024875-1124875
chr11:10534472-10534623	11	10534473	10534623	ENSG00000110315	protein_coding	ENST00000967209	10540952	6404.000000	proximity ENSG00000110315:10490952-10590952
chr11:10534472-10534623	11	10534473	10534623	ENSG00000133800	protein_coding	ENST00000256178	10568665	34117.000000	proximity ENSG00000133800:10518665-10618665
chr11:10540877-10541028	11	10540878	10541028	ENSG00000110315	protein_coding	ENST00000967209	10540952	0.000000	proximity ENSG00000110315:10490952-10590952
chr11:10540877-10541028	11	10540878	10541028	ENSG00000133800	protein_coding	ENST00000256178	10568665	27712.000000	proximity ENSG00000133800:10518665-10618665
chr11:10541417-10541568	11	10541418	10541568	ENSG00000110315	protein_coding	ENST00000967209	10540952	541.000000	proximity ENSG00000110315:10490952-10590952
chr11:10541417-10541568	11	10541418	10541568	ENSG00000133800	protein_coding	ENST00000256178	10568665	27172.000000	proximity ENSG00000133800:10518665-10618665
chr11:1054299-1054450	11	1054300	1054450	ENSG00000184956	protein_coding	ENST00000421673	1036718	17657.000000	proximity ENSG00000184956:986718-1086718
chr11:1054299-1054450	11	1054300	1054450	ENSG00000198788	protein_coding	ENST00000675028	1074875	20500.000000	proximity ENSG00000198788:1024875-1124875
chr11:1054459-1054610	11	1054460	1054610	ENSG00000184956	protein_coding	ENST00000421673	1036718	17817.000000	proximity ENSG00000184956:986718-1086718
chr11:1054459-1054610	11	1054460	1054610	ENSG00000198788	protein_coding	ENST00000675028	1074875	20340.000000	proximity ENSG00000198788:1024875-1124875
chr11:105466692-105466843	11	105466693	105466843	ENSG00000255501	protein_coding	ENST00000649856	105516002	49234.000000	proximity ENSG00000255501:105466002-105566002
chr11:105489532-105489683	11	105489533	105489683	ENSG00000255501	protein_coding	ENST00000649856	105516002	26394.000000	proximity ENSG00000255501:105466002-105566002
chr11:10550612-10550763	11	10550613	10550763	ENSG00000110315	protein_coding	ENST00000967209	10540952	9736.000000	proximity ENSG00000110315:10490952-10590952
chr11:10550612-10550763	11	10550613	10550763	ENSG00000133800	protein_coding	ENST00000256178	10568665	17977.000000	proximity ENSG00000133800:10518665-10618665
chr11:105553152-105553303	11	105553153	105553303	ENSG00000255501	protein_coding	ENST00000649856	105516002	37226.000000	proximity ENSG00000255501:105466002-105566002
chr11:105577732-105577883	11	105577733	105577883	ENSG00000152578	protein_coding	ENST00000525187	105609535	31727.000000	proximity ENSG00000152578:105559535-105659535
chr11:105582612-105582763	11	105582613	105582763	ENSG00000152578	protein_coding	ENST00000525187	105609535	26847.000000	proximity ENSG00000152578:105559535-105659535
chr11:105588152-105588303	11	105588153	105588303	ENSG00000152578	protein_coding	ENST00000525187	105609535	21307.000000	proximity ENSG00000152578:105559535-105659535
chr11:105589492-105589643	11	105589493	105589643	ENSG00000152578	protein_coding	ENST00000525187	105609535	19967.000000	proximity ENSG00000152578:105559535-105659535
chr11:10561112-10561263	11	10561113	10561263	ENSG00000110315	protein_coding	ENST00000967209	10540952	20236.000000	proximity ENSG00000110315:10490952-10590952
chr11:10561112-10561263	11	10561113	10561263	ENSG00000133800	protein_coding	ENST00000256178	10568665	7477.000000	proximity ENSG00000133800:10518665-10618665
chr11:10562052-10562203	11	10562053	10562203	ENSG00000110315	protein_coding	ENST00000967209	10540952	21176.000000	proximity ENSG00000110315:10490952-10590952
chr11:10562052-10562203	11	10562053	10562203	ENSG00000133800	protein_coding	ENST00000256178	10568665	6537.000000	proximity ENSG00000133800:10518665-10618665
chr11:105630132-105630283	11	105630133	105630283	ENSG00000152578	protein_coding	ENST00000525187	105609535	20673.000000	proximity ENSG00000152578:105559535-105659535
chr11:10564812-10564963	11	10564813	10564963	ENSG00000110315	protein_coding	ENST00000967209	10540952	23936.000000	proximity ENSG00000110315:10490952-10590952
chr11:10564812-10564963	11	10564813	10564963	ENSG00000133800	protein_coding	ENST00000256178	10568665	3777.000000	proximity ENSG00000133800:10518665-10618665
chr11:10568652-10568803	11	10568653	10568803	ENSG00000110315	protein_coding	ENST00000967209	10540952	27776.000000	proximity ENSG00000110315:10490952-10590952
chr11:10568652-10568803	11	10568653	10568803	ENSG00000133800	protein_coding	ENST00000256178	10568665	0.000000	proximity ENSG00000133800:10518665-10618665
chr11:10568857-10569008	11	10568858	10569008	ENSG00000110315	protein_coding	ENST00000967209	10540952	27981.000000	proximity ENSG00000110315:10490952-10590952
chr11:10568857-10569008	11	10568858	10569008	ENSG00000133800	protein_coding	ENST00000256178	10568665	268.000000	proximity ENSG00000133800:10518665-10618665
chr11:10570352-10570503	11	10570353	10570503	ENSG00000110315	protein_coding	ENST00000967209	10540952	29476.000000	proximity ENSG00000110315:10490952-10590952
chr11:10570352-10570503	11	10570353	10570503	ENSG00000133800	protein_coding	ENST00000256178	10568665	1763.000000	proximity ENSG00000133800:10518665-10618665
chr11:10573672-10573823	11	10573673	10573823	ENSG00000110315	protein_coding	ENST00000967209	10540952	32796.000000	proximity ENSG00000110315:10490952-10590952
chr11:10573672-10573823	11	10573673	10573823	ENSG00000133800	protein_coding	ENST00000256178	10568665	5083.000000	proximity ENSG00000133800:10518665-10618665
chr11:10580692-10580843	11	10580693	10580843	ENSG00000110315	protein_coding	ENST00000967209	10540952	39816.000000	proximity ENSG00000110315:10490952-10590952
chr11:10580692-10580843	11	10580693	10580843	ENSG00000133800	protein_coding	ENST00000256178	10568665	12103.000000	proximity ENSG00000133800:10518665-10618665
chr11:10581432-10581583	11	10581433	10581583	ENSG00000110315	protein_coding	ENST00000967209	10540952	40556.000000	proximity ENSG00000110315:10490952-10590952
chr11:10581432-10581583	11	10581433	10581583	ENSG00000133800	protein_coding	ENST00000256178	10568665	12843.000000	proximity ENSG00000133800:10518665-10618665
chr11:10581732-10581883	11	10581733	10581883	ENSG00000110315	protein_coding	ENST00000967209	10540952	40856.000000	proximity ENSG00000110315:10490952-10590952
chr11:10581732-10581883	11	10581733	10581883	ENSG00000133800	protein_coding	ENST00000256178	10568665	13143.000000	proximity ENSG00000133800:10518665-10618665
chr11:10581932-10582083	11	10581933	10582083	ENSG00000110315	protein_coding	ENST00000967209	10540952	41056.000000	proximity ENSG00000110315:10490952-10590952
chr11:10581932-10582083	11	10581933	10582083	ENSG00000133800	protein_coding	ENST00000256178	10568665	13343.000000	proximity ENSG00000133800:10518665-10618665
chr11:10584212-10584363	11	10584213	10584363	ENSG00000110315	protein_coding	ENST00000967209	10540952	43336.000000	proximity ENSG00000110315:10490952-10590952
chr11:10584212-10584363	11	10584213	10584363	ENSG00000133800	protein_coding	ENST00000256178	10568665	15623.000000	proximity ENSG00000133800:10518665-10618665
chr11:10586732-10586883	11	10586733	10586883	ENSG00000110315	protein_coding	ENST00000967209	10540952	45856.000000	proximity ENSG00000110315:10490952-10590952
chr11:10586732-10586883	11	10586733	10586883	ENSG00000133800	protein_coding	ENST00000256178	10568665	18143.000000	proximity ENSG00000133800:10518665-10618665
chr11:10586972-10587123	11	10586973	10587123	ENSG00000110315	protein_coding	ENST00000967209	10540952	46096.000000	proximity ENSG00000110315:10490952-10590952
chr11:10586972-10587123	11	10586973	10587123	ENSG00000133800	protein_coding	ENST00000256178	10568665	18383.000000	proximity ENSG00000133800:10518665-10618665
chr11:10588992-10589143	11	10588993	10589143	ENSG00000110315	protein_coding	ENST00000967209	10540952	48116.000000	proximity ENSG00000110315:10490952-10590952
chr11:10588992-10589143	11	10588993	10589143	ENSG00000133800	protein_coding	ENST00000256178	10568665	20403.000000	proximity ENSG00000133800:10518665-10618665
chr11:10590612-10590763	11	10590613	10590763	ENSG00000110315	protein_coding	ENST00000967209	10540952	49736.000000	proximity ENSG00000110315:10490952-10590952
chr11:10590612-10590763	11	10590613	10590763	ENSG00000133800	protein_coding	ENST00000256178	10568665	22023.000000	proximity ENSG00000133800:10518665-10618665
chr11:10592452-10592603	11	10592453	10592603	ENSG00000133800	protein_coding	ENST00000256178	10568665	23863.000000	proximity ENSG00000133800:10518665-10618665
chr11:10594572-10594723	11	10594573	10594723	ENSG00000133800	protein_coding	ENST00000256178	10568665	25983.000000	proximity ENSG00000133800:10518665-10618665
chr11:105968132-105968283	11	105968133	105968283	ENSG00000170903	protein_coding	ENST00000917870	106016453	48245.000000	proximity ENSG00000170903:105966453-106066453
chr11:105975292-105975443	11	105975293	105975443	ENSG00000170903	protein_coding	ENST00000917870	106016453	41085.000000	proximity ENSG00000170903:105966453-106066453
chr11:10597872-10598023	11	10597873	10598023	ENSG00000133800	protein_coding	ENST00000256178	10568665	29283.000000	proximity ENSG00000133800:10518665-10618665
chr11:10599572-10599723	11	10599573	10599723	ENSG00000133800	protein_coding	ENST00000256178	10568665	30983.000000	proximity ENSG00000133800:10518665-10618665
chr11:10599872-10600023	11	10599873	10600023	ENSG00000133800	protein_coding	ENST00000256178	10568665	31283.000000	proximity ENSG00000133800:10518665-10618665
chr11:106001752-106001903	11	106001753	106001903	ENSG00000170903	protein_coding	ENST00000917870	106016453	14625.000000	proximity ENSG00000170903:105966453-106066453
chr11:10600632-10600783	11	10600633	10600783	ENSG00000133800	protein_coding	ENST00000256178	10568665	32043.000000	proximity ENSG00000133800:10518665-10618665
chr11:106011612-106011763	11	106011613	106011763	ENSG00000170903	protein_coding	ENST00000917870	106016453	4765.000000	proximity ENSG00000170903:105966453-106066453
chr11:106012872-106013023	11	106012873	106013023	ENSG00000170903	protein_coding	ENST00000917870	106016453	3505.000000	proximity ENSG00000170903:105966453-106066453
chr11:106021252-106021403	11	106021253	106021403	ENSG00000170903	protein_coding	ENST00000917870	106016453	4875.000000	proximity ENSG00000170903:105966453-106066453
chr11:106021777-106021928	11	106021778	106021928	ENSG00000170903	protein_coding	ENST00000917870	106016453	5400.000000	proximity ENSG00000170903:105966453-106066453
chr11:106021972-106022123	11	106021973	106022123	ENSG00000170903	protein_coding	ENST00000917870	106016453	5595.000000	proximity ENSG00000170903:105966453-106066453
chr11:106022632-106022783	11	106022633	106022783	ENSG00000170903	protein_coding	ENST00000917870	106016453	6255.000000	proximity ENSG00000170903:105966453-106066453
chr11:106031612-106031763	11	106031613	106031763	ENSG00000149313	protein_coding	ENST00000278618	106077662	45974.000000	proximity ENSG00000149313:106027662-106127662
chr11:106031612-106031763	11	106031613	106031763	ENSG00000170903	protein_coding	ENST00000917870	106016453	15235.000000	proximity ENSG00000170903:105966453-106066453
chr11:106031612-106031763	11	106031613	106031763	ENSG00000182359	protein_coding	ENST00000932987	106077321	45633.000000	proximity ENSG00000182359:106027321-106127321
chr11:106032992-106033143	11	106032993	106033143	ENSG00000149313	protein_coding	ENST00000278618	106077662	44594.000000	proximity ENSG00000149313:106027662-106127662
chr11:106032992-106033143	11	106032993	106033143	ENSG00000170903	protein_coding	ENST00000917870	106016453	16615.000000	proximity ENSG00000170903:105966453-106066453
chr11:106032992-106033143	11	106032993	106033143	ENSG00000182359	protein_coding	ENST00000932987	106077321	44253.000000	proximity ENSG00000182359:106027321-106127321
chr11:10604452-10604603	11	10604453	10604603	ENSG00000133800	protein_coding	ENST00000256178	10568665	35863.000000	proximity ENSG00000133800:10518665-10618665
chr11:10605932-10606083	11	10605933	10606083	ENSG00000133800	protein_coding	ENST00000256178	10568665	37343.000000	proximity ENSG00000133800:10518665-10618665
chr11:10607477-10607628	11	10607478	10607628	ENSG00000133800	protein_coding	ENST00000256178	10568665	38888.000000	proximity ENSG00000133800:10518665-10618665
chr11:106077757-106077908	11	106077758	106077908	ENSG00000149313	protein_coding	ENST00000278618	106077662	171.000000	proximity ENSG00000149313:106027662-106127662
chr11:106077757-106077908	11	106077758	106077908	ENSG00000182359	protein_coding	ENST00000932987	106077321	512.000000	proximity ENSG00000182359:106027321-106127321
chr11:10607832-10607983	11	10607833	10607983	ENSG00000133800	protein_coding	ENST00000256178	10568665	39243.000000	proximity ENSG00000133800:10518665-10618665
chr11:106089012-106089163	11	106089013	106089163	ENSG00000149313	protein_coding	ENST00000278618	106077662	11426.000000	proximity ENSG00000149313:106027662-106127662
chr11:106089012-106089163	11	106089013	106089163	ENSG00000182359	protein_coding	ENST00000932987	106077321	11767.000000	proximity ENSG00000182359:106027321-106127321
chr11:106091572-106091723	11	106091573	106091723	ENSG00000149313	protein_coding	ENST00000278618	106077662	13986.000000	proximity ENSG00000149313:106027662-106127662
chr11:106091572-106091723	11	106091573	106091723	ENSG00000182359	protein_coding	ENST00000932987	106077321	14327.000000	proximity ENSG00000182359:106027321-106127321
chr11:1060939-1061090	11	1060940	1061090	ENSG00000184956	protein_coding	ENST00000421673	1036718	24297.000000	proximity ENSG00000184956:986718-1086718
chr11:1060939-1061090	11	1060940	1061090	ENSG00000198788	protein_coding	ENST00000675028	1074875	13860.000000	proximity ENSG00000198788:1024875-1124875
chr11:106101892-106102043	11	106101893	106102043	ENSG00000149313	protein_coding	ENST00000278618	106077662	24306.000000	proximity ENSG00000149313:106027662-106127662
chr11:106101892-106102043	11	106101893	106102043	ENSG00000182359	protein_coding	ENST00000932987	106077321	24647.000000	proximity ENSG00000182359:106027321-106127321
chr11:1061104-1061255	11	1061105	1061255	ENSG00000184956	protein_coding	ENST00000421673	1036718	24462.000000	proximity ENSG00000184956:986718-1086718
chr11:1061104-1061255	11	1061105	1061255	ENSG00000198788	protein_coding	ENST00000675028	1074875	13695.000000	proximity ENSG00000198788:1024875-1124875
chr11:10646092-10646243	11	10646093	10646243	ENSG00000072952	protein_coding	ENST00000547195	10693988	47820.000000	proximity ENSG00000072952:10643988-10743988
chr11:10647672-10647823	11	10647673	10647823	ENSG00000072952	protein_coding	ENST00000547195	10693988	46240.000000	proximity ENSG00000072952:10643988-10743988
chr11:10654372-10654523	11	10654373	10654523	ENSG00000072952	protein_coding	ENST00000547195	10693988	39540.000000	proximity ENSG00000072952:10643988-10743988
chr11:10654892-10655043	11	10654893	10655043	ENSG00000072952	protein_coding	ENST00000547195	10693988	39020.000000	proximity ENSG00000072952:10643988-10743988
chr11:10656172-10656323	11	10656173	10656323	ENSG00000072952	protein_coding	ENST00000547195	10693988	37740.000000	proximity ENSG00000072952:10643988-10743988
chr11:10657337-10657488	11	10657338	10657488	ENSG00000072952	protein_coding	ENST00000547195	10693988	36575.000000	proximity ENSG00000072952:10643988-10743988
chr11:10657532-10657683	11	10657533	10657683	ENSG00000072952	protein_coding	ENST00000547195	10693988	36380.000000	proximity ENSG00000072952:10643988-10743988
chr11:10658132-10658283	11	10658133	10658283	ENSG00000072952	protein_coding	ENST00000547195	10693988	35780.000000	proximity ENSG00000072952:10643988-10743988
chr11:10658632-10658783	11	10658633	10658783	ENSG00000072952	protein_coding	ENST00000547195	10693988	35280.000000	proximity ENSG00000072952:10643988-10743988
chr11:10659092-10659243	11	10659093	10659243	ENSG00000072952	protein_coding	ENST00000547195	10693988	34820.000000	proximity ENSG00000072952:10643988-10743988
chr11:10659557-10659708	11	10659558	10659708	ENSG00000072952	protein_coding	ENST00000547195	10693988	34355.000000	proximity ENSG00000072952:10643988-10743988
chr11:10659772-10659923	11	10659773	10659923	ENSG00000072952	protein_coding	ENST00000547195	10693988	34140.000000	proximity ENSG00000072952:10643988-10743988
chr11:10660017-10660168	11	10660018	10660168	ENSG00000072952	protein_coding	ENST00000547195	10693988	33895.000000	proximity ENSG00000072952:10643988-10743988
chr11:10664132-10664283	11	10664133	10664283	ENSG00000072952	protein_coding	ENST00000547195	10693988	29780.000000	proximity ENSG00000072952:10643988-10743988
chr11:10666592-10666743	11	10666593	10666743	ENSG00000072952	protein_coding	ENST00000547195	10693988	27320.000000	proximity ENSG00000072952:10643988-10743988
chr11:10667292-10667443	11	10667293	10667443	ENSG00000072952	protein_coding	ENST00000547195	10693988	26620.000000	proximity ENSG00000072952:10643988-10743988
chr11:10667592-10667743	11	10667593	10667743	ENSG00000072952	protein_coding	ENST00000547195	10693988	26320.000000	proximity ENSG00000072952:10643988-10743988
chr11:10669157-10669308	11	10669158	10669308	ENSG00000072952	protein_coding	ENST00000547195	10693988	24755.000000	proximity ENSG00000072952:10643988-10743988
chr11:10669312-10669463	11	10669313	10669463	ENSG00000072952	protein_coding	ENST00000547195	10693988	24600.000000	proximity ENSG00000072952:10643988-10743988
chr11:10669572-10669723	11	10669573	10669723	ENSG00000072952	protein_coding	ENST00000547195	10693988	24340.000000	proximity ENSG00000072952:10643988-10743988
chr11:10669752-10669903	11	10669753	10669903	ENSG00000072952	protein_coding	ENST00000547195	10693988	24160.000000	proximity ENSG00000072952:10643988-10743988
chr11:10669957-10670108	11	10669958	10670108	ENSG00000072952	protein_coding	ENST00000547195	10693988	23955.000000	proximity ENSG00000072952:10643988-10743988
chr11:10674572-10674723	11	10674573	10674723	ENSG00000072952	protein_coding	ENST00000547195	10693988	19340.000000	proximity ENSG00000072952:10643988-10743988
chr11:10675032-10675183	11	10675033	10675183	ENSG00000072952	protein_coding	ENST00000547195	10693988	18880.000000	proximity ENSG00000072952:10643988-10743988
chr11:10675272-10675423	11	10675273	10675423	ENSG00000072952	protein_coding	ENST00000547195	10693988	18640.000000	proximity ENSG00000072952:10643988-10743988
chr11:10681272-10681423	11	10681273	10681423	ENSG00000072952	protein_coding	ENST00000547195	10693988	12640.000000	proximity ENSG00000072952:10643988-10743988
chr11:10688412-10688563	11	10688413	10688563	ENSG00000072952	protein_coding	ENST00000547195	10693988	5500.000000	proximity ENSG00000072952:10643988-10743988
chr11:10688592-10688743	11	10688593	10688743	ENSG00000072952	protein_coding	ENST00000547195	10693988	5320.000000	proximity ENSG00000072952:10643988-10743988
chr11:10694572-10694723	11	10694573	10694723	ENSG00000072952	protein_coding	ENST00000547195	10693988	660.000000	proximity ENSG00000072952:10643988-10743988
chr11:106974913-106975064	11	106974914	106975064	ENSG00000152402	protein_coding	ENST00000526355	107018476	43487.000000	proximity ENSG00000152402:106968476-107068476
chr11:106986393-106986544	11	106986394	106986544	ENSG00000152402	protein_coding	ENST00000526355	107018476	32007.000000	proximity ENSG00000152402:106968476-107068476
chr11:106988093-106988244	11	106988094	106988244	ENSG00000152402	protein_coding	ENST00000526355	107018476	30307.000000	proximity ENSG00000152402:106968476-107068476
chr11:106988273-106988424	11	106988274	106988424	ENSG00000152402	protein_coding	ENST00000526355	107018476	30127.000000	proximity ENSG00000152402:106968476-107068476
chr11:106988433-106988584	11	106988434	106988584	ENSG00000152402	protein_coding	ENST00000526355	107018476	29967.000000	proximity ENSG00000152402:106968476-107068476
chr11:106988593-106988744	11	106988594	106988744	ENSG00000152402	protein_coding	ENST00000526355	107018476	29807.000000	proximity ENSG00000152402:106968476-107068476
chr11:106989153-106989304	11	106989154	106989304	ENSG00000152402	protein_coding	ENST00000526355	107018476	29247.000000	proximity ENSG00000152402:106968476-107068476
chr11:10699232-10699383	11	10699233	10699383	ENSG00000072952	protein_coding	ENST00000547195	10693988	5320.000000	proximity ENSG00000072952:10643988-10743988
chr11:106998253-106998404	11	106998254	106998404	ENSG00000152402	protein_coding	ENST00000526355	107018476	20147.000000	proximity ENSG00000152402:106968476-107068476
chr11:106999353-106999504	11	106999354	106999504	ENSG00000152402	protein_coding	ENST00000526355	107018476	19047.000000	proximity ENSG00000152402:106968476-107068476
chr11:107012033-107012184	11	107012034	107012184	ENSG00000152402	protein_coding	ENST00000526355	107018476	6367.000000	proximity ENSG00000152402:106968476-107068476
chr11:107014993-107015144	11	107014994	107015144	ENSG00000152402	protein_coding	ENST00000526355	107018476	3407.000000	proximity ENSG00000152402:106968476-107068476
chr11:107017893-107018044	11	107017894	107018044	ENSG00000152402	protein_coding	ENST00000526355	107018476	507.000000	proximity ENSG00000152402:106968476-107068476
chr11:107019358-107019509	11	107019359	107019509	ENSG00000152402	protein_coding	ENST00000526355	107018476	958.000000	proximity ENSG00000152402:106968476-107068476
chr11:10702097-10702248	11	10702098	10702248	ENSG00000072952	protein_coding	ENST00000547195	10693988	8185.000000	proximity ENSG00000072952:10643988-10743988
chr11:10702097-10702248	11	10702098	10702248	ENSG00000198730	protein_coding	ENST00000715696	10751018	48845.000000	proximity ENSG00000198730:10701018-10801018
chr11:107037633-107037784	11	107037634	107037784	ENSG00000152402	protein_coding	ENST00000526355	107018476	19233.000000	proximity ENSG00000152402:106968476-107068476
chr11:107040773-107040924	11	107040774	107040924	ENSG00000152402	protein_coding	ENST00000526355	107018476	22373.000000	proximity ENSG00000152402:106968476-107068476
chr11:107042973-107043124	11	107042974	107043124	ENSG00000152402	protein_coding	ENST00000526355	107018476	24573.000000	proximity ENSG00000152402:106968476-107068476
chr11:107043493-107043644	11	107043494	107043644	ENSG00000152402	protein_coding	ENST00000526355	107018476	25093.000000	proximity ENSG00000152402:106968476-107068476
chr11:107043753-107043904	11	107043754	107043904	ENSG00000152402	protein_coding	ENST00000526355	107018476	25353.000000	proximity ENSG00000152402:106968476-107068476
chr11:107044613-107044764	11	107044614	107044764	ENSG00000152402	protein_coding	ENST00000526355	107018476	26213.000000	proximity ENSG00000152402:106968476-107068476
chr11:10709872-10710023	11	10709873	10710023	ENSG00000072952	protein_coding	ENST00000547195	10693988	15960.000000	proximity ENSG00000072952:10643988-10743988
chr11:10709872-10710023	11	10709873	10710023	ENSG00000198730	protein_coding	ENST00000715696	10751018	41070.000000	proximity ENSG00000198730:10701018-10801018
chr11:10716292-10716443	11	10716293	10716443	ENSG00000072952	protein_coding	ENST00000547195	10693988	22380.000000	proximity ENSG00000072952:10643988-10743988
chr11:10716292-10716443	11	10716293	10716443	ENSG00000198730	protein_coding	ENST00000715696	10751018	34650.000000	proximity ENSG00000198730:10701018-10801018
chr11:1072319-1072470	11	1072320	1072470	ENSG00000184956	protein_coding	ENST00000421673	1036718	35677.000000	proximity ENSG00000184956:986718-1086718
chr11:1072319-1072470	11	1072320	1072470	ENSG00000198788	protein_coding	ENST00000675028	1074875	2480.000000	proximity ENSG00000198788:1024875-1124875
chr11:10725452-10725603	11	10725453	10725603	ENSG00000072952	protein_coding	ENST00000547195	10693988	31540.000000	proximity ENSG00000072952:10643988-10743988
chr11:10725452-10725603	11	10725453	10725603	ENSG00000198730	protein_coding	ENST00000715696	10751018	25490.000000	proximity ENSG00000198730:10701018-10801018
chr11:10725737-10725888	11	10725738	10725888	ENSG00000072952	protein_coding	ENST00000547195	10693988	31825.000000	proximity ENSG00000072952:10643988-10743988
chr11:10725737-10725888	11	10725738	10725888	ENSG00000198730	protein_coding	ENST00000715696	10751018	25205.000000	proximity ENSG00000198730:10701018-10801018
chr11:10725972-10726123	11	10725973	10726123	ENSG00000072952	protein_coding	ENST00000547195	10693988	32060.000000	proximity ENSG00000072952:10643988-10743988
chr11:10725972-10726123	11	10725973	10726123	ENSG00000198730	protein_coding	ENST00000715696	10751018	24970.000000	proximity ENSG00000198730:10701018-10801018
chr11:10727397-10727548	11	10727398	10727548	ENSG00000072952	protein_coding	ENST00000547195	10693988	33485.000000	proximity ENSG00000072952:10643988-10743988
chr11:10727397-10727548	11	10727398	10727548	ENSG00000198730	protein_coding	ENST00000715696	10751018	23545.000000	proximity ENSG00000198730:10701018-10801018
chr11:10727592-10727743	11	10727593	10727743	ENSG00000072952	protein_coding	ENST00000547195	10693988	33680.000000	proximity ENSG00000072952:10643988-10743988
chr11:10727592-10727743	11	10727593	10727743	ENSG00000198730	protein_coding	ENST00000715696	10751018	23350.000000	proximity ENSG00000198730:10701018-10801018
chr11:10727772-10727923	11	10727773	10727923	ENSG00000072952	protein_coding	ENST00000547195	10693988	33860.000000	proximity ENSG00000072952:10643988-10743988
chr11:10727772-10727923	11	10727773	10727923	ENSG00000198730	protein_coding	ENST00000715696	10751018	23170.000000	proximity ENSG00000198730:10701018-10801018
chr11:10730332-10730483	11	10730333	10730483	ENSG00000072952	protein_coding	ENST00000547195	10693988	36420.000000	proximity ENSG00000072952:10643988-10743988
chr11:10730332-10730483	11	10730333	10730483	ENSG00000198730	protein_coding	ENST00000715696	10751018	20610.000000	proximity ENSG00000198730:10701018-10801018
chr11:10731392-10731543	11	10731393	10731543	ENSG00000072952	protein_coding	ENST00000547195	10693988	37480.000000	proximity ENSG00000072952:10643988-10743988
chr11:10731392-10731543	11	10731393	10731543	ENSG00000198730	protein_coding	ENST00000715696	10751018	19550.000000	proximity ENSG00000198730:10701018-10801018
chr11:1073439-1073590	11	1073440	1073590	ENSG00000184956	protein_coding	ENST00000421673	1036718	36797.000000	proximity ENSG00000184956:986718-1086718
chr11:1073439-1073590	11	1073440	1073590	ENSG00000198788	protein_coding	ENST00000675028	1074875	1360.000000	proximity ENSG00000198788:1024875-1124875
chr11:10735517-10735668	11	10735518	10735668	ENSG00000072952	protein_coding	ENST00000547195	10693988	41605.000000	proximity ENSG00000072952:10643988-10743988
chr11:10735517-10735668	11	10735518	10735668	ENSG00000198730	protein_coding	ENST00000715696	10751018	15425.000000	proximity ENSG00000198730:10701018-10801018
chr11:10736052-10736203	11	10736053	10736203	ENSG00000072952	protein_coding	ENST00000547195	10693988	42140.000000	proximity ENSG00000072952:10643988-10743988
chr11:10736052-10736203	11	10736053	10736203	ENSG00000198730	protein_coding	ENST00000715696	10751018	14890.000000	proximity ENSG00000198730:10701018-10801018
chr11:107425233-107425384	11	107425234	107425384	ENSG00000152404	protein_coding	ENST00000897060	107457825	32516.000000	proximity ENSG00000152404:107407825-107507825
chr11:10742932-10743083	11	10742933	10743083	ENSG00000072952	protein_coding	ENST00000547195	10693988	49020.000000	proximity ENSG00000072952:10643988-10743988
chr11:10742932-10743083	11	10742933	10743083	ENSG00000198730	protein_coding	ENST00000715696	10751018	8010.000000	proximity ENSG00000198730:10701018-10801018
chr11:10743752-10743903	11	10743753	10743903	ENSG00000072952	protein_coding	ENST00000547195	10693988	49840.000000	proximity ENSG00000072952:10643988-10743988
chr11:10743752-10743903	11	10743753	10743903	ENSG00000198730	protein_coding	ENST00000715696	10751018	7190.000000	proximity ENSG00000198730:10701018-10801018
chr11:107457253-107457404	11	107457254	107457404	ENSG00000152404	protein_coding	ENST00000897060	107457825	496.000000	proximity ENSG00000152404:107407825-107507825
chr11:107457473-107457624	11	107457474	107457624	ENSG00000152404	protein_coding	ENST00000897060	107457825	276.000000	proximity ENSG00000152404:107407825-107507825
chr11:107468773-107468924	11	107468774	107468924	ENSG00000152404	protein_coding	ENST00000897060	107457825	11024.000000	proximity ENSG00000152404:107407825-107507825
chr11:107493213-107493364	11	107493214	107493364	ENSG00000152404	protein_coding	ENST00000897060	107457825	35464.000000	proximity ENSG00000152404:107407825-107507825
chr11:107496133-107496284	11	107496134	107496284	ENSG00000152404	protein_coding	ENST00000897060	107457825	38384.000000	proximity ENSG00000152404:107407825-107507825
chr11:10751417-10751568	11	10751418	10751568	ENSG00000198730	protein_coding	ENST00000715696	10751018	475.000000	proximity ENSG00000198730:10701018-10801018
chr11:10751597-10751748	11	10751598	10751748	ENSG00000198730	protein_coding	ENST00000715696	10751018	655.000000	proximity ENSG00000198730:10701018-10801018
chr11:107544593-107544744	11	107544594	107544744	ENSG00000110675	protein_coding	ENST00000265840	107591147	46478.000000	proximity ENSG00000110675:107541147-107641147
chr11:107544593-107544744	11	107544594	107544744	ENSG00000137760	protein_coding	ENST00000428149	107565735	21066.000000	proximity ENSG00000137760:107515735-107615735
chr11:107545033-107545184	11	107545034	107545184	ENSG00000110675	protein_coding	ENST00000265840	107591147	46038.000000	proximity ENSG00000110675:107541147-107641147
chr11:107545033-107545184	11	107545034	107545184	ENSG00000137760	protein_coding	ENST00000428149	107565735	20626.000000	proximity ENSG00000137760:107515735-107615735
chr11:107545193-107545344	11	107545194	107545344	ENSG00000110675	protein_coding	ENST00000265840	107591147	45878.000000	proximity ENSG00000110675:107541147-107641147
chr11:107545193-107545344	11	107545194	107545344	ENSG00000137760	protein_coding	ENST00000428149	107565735	20466.000000	proximity ENSG00000137760:107515735-107615735
chr11:107545398-107545549	11	107545399	107545549	ENSG00000110675	protein_coding	ENST00000265840	107591147	45673.000000	proximity ENSG00000110675:107541147-107641147
chr11:107545398-107545549	11	107545399	107545549	ENSG00000137760	protein_coding	ENST00000428149	107565735	20261.000000	proximity ENSG00000137760:107515735-107615735
chr11:107549333-107549484	11	107549334	107549484	ENSG00000110675	protein_coding	ENST00000265840	107591147	41738.000000	proximity ENSG00000110675:107541147-107641147
chr11:107549333-107549484	11	107549334	107549484	ENSG00000137760	protein_coding	ENST00000428149	107565735	16326.000000	proximity ENSG00000137760:107515735-107615735
chr11:107561753-107561904	11	107561754	107561904	ENSG00000110675	protein_coding	ENST00000265840	107591147	29318.000000	proximity ENSG00000110675:107541147-107641147
chr11:107561753-107561904	11	107561754	107561904	ENSG00000137760	protein_coding	ENST00000428149	107565735	3906.000000	proximity ENSG00000137760:107515735-107615735
chr11:107561913-107562064	11	107561914	107562064	ENSG00000110675	protein_coding	ENST00000265840	107591147	29158.000000	proximity ENSG00000110675:107541147-107641147
chr11:107561913-107562064	11	107561914	107562064	ENSG00000137760	protein_coding	ENST00000428149	107565735	3746.000000	proximity ENSG00000137760:107515735-107615735
chr11:107562633-107562784	11	107562634	107562784	ENSG00000110675	protein_coding	ENST00000265840	107591147	28438.000000	proximity ENSG00000110675:107541147-107641147
chr11:107562633-107562784	11	107562634	107562784	ENSG00000137760	protein_coding	ENST00000428149	107565735	3026.000000	proximity ENSG00000137760:107515735-107615735
chr11:107562913-107563064	11	107562914	107563064	ENSG00000110675	protein_coding	ENST00000265840	107591147	28158.000000	proximity ENSG00000110675:107541147-107641147
chr11:107562913-107563064	11	107562914	107563064	ENSG00000137760	protein_coding	ENST00000428149	107565735	2746.000000	proximity ENSG00000137760:107515735-107615735
chr11:107563813-107563964	11	107563814	107563964	ENSG00000110675	protein_coding	ENST00000265840	107591147	27258.000000	proximity ENSG00000110675:107541147-107641147
chr11:107563813-107563964	11	107563814	107563964	ENSG00000137760	protein_coding	ENST00000428149	107565735	1846.000000	proximity ENSG00000137760:107515735-107615735
chr11:107563993-107564144	11	107563994	107564144	ENSG00000110675	protein_coding	ENST00000265840	107591147	27078.000000	proximity ENSG00000110675:107541147-107641147
chr11:107563993-107564144	11	107563994	107564144	ENSG00000137760	protein_coding	ENST00000428149	107565735	1666.000000	proximity ENSG00000137760:107515735-107615735
chr11:107565053-107565204	11	107565054	107565204	ENSG00000110675	protein_coding	ENST00000265840	107591147	26018.000000	proximity ENSG00000110675:107541147-107641147
chr11:107565053-107565204	11	107565054	107565204	ENSG00000137760	protein_coding	ENST00000428149	107565735	606.000000	proximity ENSG00000137760:107515735-107615735
chr11:107576613-107576764	11	107576614	107576764	ENSG00000110675	protein_coding	ENST00000265840	107591147	14458.000000	proximity ENSG00000110675:107541147-107641147
chr11:107576613-107576764	11	107576614	107576764	ENSG00000137760	protein_coding	ENST00000428149	107565735	10954.000000	proximity ENSG00000137760:107515735-107615735
chr11:107583873-107584024	11	107583874	107584024	ENSG00000110675	protein_coding	ENST00000265840	107591147	7198.000000	proximity ENSG00000110675:107541147-107641147
chr11:107583873-107584024	11	107583874	107584024	ENSG00000137760	protein_coding	ENST00000428149	107565735	18214.000000	proximity ENSG00000137760:107515735-107615735
chr11:107587258-107587409	11	107587259	107587409	ENSG00000110675	protein_coding	ENST00000265840	107591147	3813.000000	proximity ENSG00000110675:107541147-107641147
chr11:107587258-107587409	11	107587259	107587409	ENSG00000137760	protein_coding	ENST00000428149	107565735	21599.000000	proximity ENSG00000137760:107515735-107615735
chr11:107587413-107587564	11	107587414	107587564	ENSG00000110675	protein_coding	ENST00000265840	107591147	3658.000000	proximity ENSG00000110675:107541147-107641147
chr11:107587413-107587564	11	107587414	107587564	ENSG00000137760	protein_coding	ENST00000428149	107565735	21754.000000	proximity ENSG00000137760:107515735-107615735
chr11:107587673-107587824	11	107587674	107587824	ENSG00000110675	protein_coding	ENST00000265840	107591147	3398.000000	proximity ENSG00000110675:107541147-107641147
chr11:107587673-107587824	11	107587674	107587824	ENSG00000137760	protein_coding	ENST00000428149	107565735	22014.000000	proximity ENSG00000137760:107515735-107615735
chr11:10759092-10759243	11	10759093	10759243	ENSG00000110321	protein_coding	ENST00000526148	10807973	48805.000000	proximity ENSG00000110321:10757973-10857973
chr11:10759092-10759243	11	10759093	10759243	ENSG00000198730	protein_coding	ENST00000715696	10751018	8150.000000	proximity ENSG00000198730:10701018-10801018
chr11:107591398-107591549	11	107591399	107591549	ENSG00000110675	protein_coding	ENST00000265840	107591147	327.000000	proximity ENSG00000110675:107541147-107641147
chr11:107591398-107591549	11	107591399	107591549	ENSG00000137760	protein_coding	ENST00000428149	107565735	25739.000000	proximity ENSG00000137760:107515735-107615735
chr11:107598713-107598864	11	107598714	107598864	ENSG00000110675	protein_coding	ENST00000265840	107591147	7642.000000	proximity ENSG00000110675:107541147-107641147
chr11:107598713-107598864	11	107598714	107598864	ENSG00000137760	protein_coding	ENST00000428149	107565735	33054.000000	proximity ENSG00000137760:107515735-107615735
chr11:107606213-107606364	11	107606214	107606364	ENSG00000110675	protein_coding	ENST00000265840	107591147	15142.000000	proximity ENSG00000110675:107541147-107641147
chr11:107606213-107606364	11	107606214	107606364	ENSG00000137760	protein_coding	ENST00000428149	107565735	40554.000000	proximity ENSG00000137760:107515735-107615735
chr11:107620013-107620164	11	107620014	107620164	ENSG00000110675	protein_coding	ENST00000265840	107591147	28942.000000	proximity ENSG00000110675:107541147-107641147
chr11:107683933-107684084	11	107683934	107684084	ENSG00000170290	protein_coding	ENST00000531293	107719693	35684.000000	proximity ENSG00000170290:107669693-107769693
chr11:107689613-107689764	11	107689614	107689764	ENSG00000170290	protein_coding	ENST00000531293	107719693	30004.000000	proximity ENSG00000170290:107669693-107769693
chr11:107691093-107691244	11	107691094	107691244	ENSG00000170290	protein_coding	ENST00000531293	107719693	28524.000000	proximity ENSG00000170290:107669693-107769693
chr11:107691513-107691664	11	107691514	107691664	ENSG00000170290	protein_coding	ENST00000531293	107719693	28104.000000	proximity ENSG00000170290:107669693-107769693
chr11:107692833-107692984	11	107692834	107692984	ENSG00000170290	protein_coding	ENST00000531293	107719693	26784.000000	proximity ENSG00000170290:107669693-107769693
chr11:107695553-107695704	11	107695554	107695704	ENSG00000170290	protein_coding	ENST00000531293	107719693	24064.000000	proximity ENSG00000170290:107669693-107769693
chr11:107696253-107696404	11	107696254	107696404	ENSG00000170290	protein_coding	ENST00000531293	107719693	23364.000000	proximity ENSG00000170290:107669693-107769693
chr11:107702813-107702964	11	107702814	107702964	ENSG00000170290	protein_coding	ENST00000531293	107719693	16804.000000	proximity ENSG00000170290:107669693-107769693
chr11:107704553-107704704	11	107704554	107704704	ENSG00000170290	protein_coding	ENST00000531293	107719693	15064.000000	proximity ENSG00000170290:107669693-107769693
chr11:107705153-107705304	11	107705154	107705304	ENSG00000170290	protein_coding	ENST00000531293	107719693	14464.000000	proximity ENSG00000170290:107669693-107769693
chr11:107706633-107706784	11	107706634	107706784	ENSG00000170290	protein_coding	ENST00000531293	107719693	12984.000000	proximity ENSG00000170290:107669693-107769693
chr11:10770752-10770903	11	10770753	10770903	ENSG00000110321	protein_coding	ENST00000526148	10807973	37145.000000	proximity ENSG00000110321:10757973-10857973
chr11:10770752-10770903	11	10770753	10770903	ENSG00000198730	protein_coding	ENST00000715696	10751018	19810.000000	proximity ENSG00000198730:10701018-10801018
chr11:107717233-107717384	11	107717234	107717384	ENSG00000170290	protein_coding	ENST00000531293	107719693	2384.000000	proximity ENSG00000170290:107669693-107769693
chr11:107719773-107719924	11	107719774	107719924	ENSG00000170290	protein_coding	ENST00000531293	107719693	156.000000	proximity ENSG00000170290:107669693-107769693
chr11:107733693-107733844	11	107733694	107733844	ENSG00000170290	protein_coding	ENST00000531293	107719693	14076.000000	proximity ENSG00000170290:107669693-107769693
chr11:107740393-107740544	11	107740394	107740544	ENSG00000170290	protein_coding	ENST00000531293	107719693	20776.000000	proximity ENSG00000170290:107669693-107769693
chr11:107741113-107741264	11	107741114	107741264	ENSG00000170290	protein_coding	ENST00000531293	107719693	21496.000000	proximity ENSG00000170290:107669693-107769693
chr11:107769313-107769464	11	107769314	107769464	ENSG00000170290	protein_coding	ENST00000531293	107719693	49696.000000	proximity ENSG00000170290:107669693-107769693
chr11:10777872-10778023	11	10777873	10778023	ENSG00000110321	protein_coding	ENST00000526148	10807973	30025.000000	proximity ENSG00000110321:10757973-10857973
chr11:10777872-10778023	11	10777873	10778023	ENSG00000198730	protein_coding	ENST00000715696	10751018	26930.000000	proximity ENSG00000198730:10701018-10801018
chr11:10778352-10778503	11	10778353	10778503	ENSG00000110321	protein_coding	ENST00000526148	10807973	29545.000000	proximity ENSG00000110321:10757973-10857973
chr11:10778352-10778503	11	10778353	10778503	ENSG00000198730	protein_coding	ENST00000715696	10751018	27410.000000	proximity ENSG00000198730:10701018-10801018
chr11:10778512-10778663	11	10778513	10778663	ENSG00000110321	protein_coding	ENST00000526148	10807973	29385.000000	proximity ENSG00000110321:10757973-10857973
chr11:10778512-10778663	11	10778513	10778663	ENSG00000198730	protein_coding	ENST00000715696	10751018	27570.000000	proximity ENSG00000198730:10701018-10801018
chr11:10778672-10778823	11	10778673	10778823	ENSG00000110321	protein_coding	ENST00000526148	10807973	29225.000000	proximity ENSG00000110321:10757973-10857973
chr11:10778672-10778823	11	10778673	10778823	ENSG00000198730	protein_coding	ENST00000715696	10751018	27730.000000	proximity ENSG00000198730:10701018-10801018
chr11:10784392-10784543	11	10784393	10784543	ENSG00000110321	protein_coding	ENST00000526148	10807973	23505.000000	proximity ENSG00000110321:10757973-10857973
chr11:10784392-10784543	11	10784393	10784543	ENSG00000198730	protein_coding	ENST00000715696	10751018	33450.000000	proximity ENSG00000198730:10701018-10801018
chr11:10784712-10784863	11	10784713	10784863	ENSG00000110321	protein_coding	ENST00000526148	10807973	23185.000000	proximity ENSG00000110321:10757973-10857973
chr11:10784712-10784863	11	10784713	10784863	ENSG00000198730	protein_coding	ENST00000715696	10751018	33770.000000	proximity ENSG00000198730:10701018-10801018
chr11:107898393-107898544	11	107898394	107898544	ENSG00000110660	protein_coding	ENST00000525071	107928293	29824.000000	proximity ENSG00000110660:107878293-107978293
chr11:107898393-107898544	11	107898394	107898544	ENSG00000179331	protein_coding	ENST00000320578	107928448	29979.000000	proximity ENSG00000179331:107878448-107978448
chr11:107916613-107916764	11	107916614	107916764	ENSG00000110660	protein_coding	ENST00000525071	107928293	11604.000000	proximity ENSG00000110660:107878293-107978293
chr11:107916613-107916764	11	107916614	107916764	ENSG00000179331	protein_coding	ENST00000320578	107928448	11759.000000	proximity ENSG00000179331:107878448-107978448
chr11:10792357-10792508	11	10792358	10792508	ENSG00000110321	protein_coding	ENST00000526148	10807973	15540.000000	proximity ENSG00000110321:10757973-10857973
chr11:10792357-10792508	11	10792358	10792508	ENSG00000198730	protein_coding	ENST00000715696	10751018	41415.000000	proximity ENSG00000198730:10701018-10801018
chr11:10792612-10792763	11	10792613	10792763	ENSG00000110321	protein_coding	ENST00000526148	10807973	15285.000000	proximity ENSG00000110321:10757973-10857973
chr11:10792612-10792763	11	10792613	10792763	ENSG00000198730	protein_coding	ENST00000715696	10751018	41670.000000	proximity ENSG00000198730:10701018-10801018
chr11:107929873-107930024	11	107929874	107930024	ENSG00000110660	protein_coding	ENST00000525071	107928293	1656.000000	proximity ENSG00000110660:107878293-107978293
chr11:107929873-107930024	11	107929874	107930024	ENSG00000179331	protein_coding	ENST00000320578	107928448	1501.000000	proximity ENSG00000179331:107878448-107978448
chr11:10795472-10795623	11	10795473	10795623	ENSG00000110321	protein_coding	ENST00000526148	10807973	12425.000000	proximity ENSG00000110321:10757973-10857973
chr11:10795472-10795623	11	10795473	10795623	ENSG00000198730	protein_coding	ENST00000715696	10751018	44530.000000	proximity ENSG00000198730:10701018-10801018
chr11:107957173-107957324	11	107957174	107957324	ENSG00000110660	protein_coding	ENST00000525071	107928293	28956.000000	proximity ENSG00000110660:107878293-107978293
chr11:107957173-107957324	11	107957174	107957324	ENSG00000179331	protein_coding	ENST00000320578	107928448	28801.000000	proximity ENSG00000179331:107878448-107978448
chr11:107957373-107957524	11	107957374	107957524	ENSG00000110660	protein_coding	ENST00000525071	107928293	29156.000000	proximity ENSG00000110660:107878293-107978293
chr11:107957373-107957524	11	107957374	107957524	ENSG00000179331	protein_coding	ENST00000320578	107928448	29001.000000	proximity ENSG00000179331:107878448-107978448
chr11:10796272-10796423	11	10796273	10796423	ENSG00000110321	protein_coding	ENST00000526148	10807973	11625.000000	proximity ENSG00000110321:10757973-10857973
chr11:10796272-10796423	11	10796273	10796423	ENSG00000198730	protein_coding	ENST00000715696	10751018	45330.000000	proximity ENSG00000198730:10701018-10801018
chr11:10796432-10796583	11	10796433	10796583	ENSG00000110321	protein_coding	ENST00000526148	10807973	11465.000000	proximity ENSG00000110321:10757973-10857973
chr11:10796432-10796583	11	10796433	10796583	ENSG00000198730	protein_coding	ENST00000715696	10751018	45490.000000	proximity ENSG00000198730:10701018-10801018
chr11:10797652-10797803	11	10797653	10797803	ENSG00000110321	protein_coding	ENST00000526148	10807973	10245.000000	proximity ENSG00000110321:10757973-10857973
chr11:10797652-10797803	11	10797653	10797803	ENSG00000198730	protein_coding	ENST00000715696	10751018	46710.000000	proximity ENSG00000198730:10701018-10801018
chr11:107988573-107988724	11	107988574	107988724	ENSG00000166266	protein_coding	ENST00000393094	108008898	20249.000000	proximity ENSG00000166266:107958898-108058898
chr11:107999893-108000044	11	107999894	108000044	ENSG00000166266	protein_coding	ENST00000393094	108008898	8929.000000	proximity ENSG00000166266:107958898-108058898
chr11:108004733-108004884	11	108004734	108004884	ENSG00000166266	protein_coding	ENST00000393094	108008898	4089.000000	proximity ENSG00000166266:107958898-108058898
chr11:108009033-108009184	11	108009034	108009184	ENSG00000166266	protein_coding	ENST00000393094	108008898	211.000000	proximity ENSG00000166266:107958898-108058898
chr11:108009418-108009569	11	108009419	108009569	ENSG00000166266	protein_coding	ENST00000393094	108008898	596.000000	proximity ENSG00000166266:107958898-108058898
chr11:108009598-108009749	11	108009599	108009749	ENSG00000166266	protein_coding	ENST00000393094	108008898	776.000000	proximity ENSG00000166266:107958898-108058898
chr11:108009893-108010044	11	108009894	108010044	ENSG00000166266	protein_coding	ENST00000393094	108008898	1071.000000	proximity ENSG00000166266:107958898-108058898
chr11:108010213-108010364	11	108010214	108010364	ENSG00000166266	protein_coding	ENST00000393094	108008898	1391.000000	proximity ENSG00000166266:107958898-108058898
chr11:108019973-108020124	11	108019974	108020124	ENSG00000166266	protein_coding	ENST00000393094	108008898	11151.000000	proximity ENSG00000166266:107958898-108058898
chr11:108025738-108025889	11	108025739	108025889	ENSG00000166266	protein_coding	ENST00000393094	108008898	16916.000000	proximity ENSG00000166266:107958898-108058898
chr11:108025893-108026044	11	108025894	108026044	ENSG00000166266	protein_coding	ENST00000393094	108008898	17071.000000	proximity ENSG00000166266:107958898-108058898
chr11:108037733-108037884	11	108037734	108037884	ENSG00000166266	protein_coding	ENST00000393094	108008898	28911.000000	proximity ENSG00000166266:107958898-108058898
chr11:108093612-108093763	11	108093613	108093763	ENSG00000075239	protein_coding	ENST00000672907	108121567	27879.000000	proximity ENSG00000075239:108071567-108171567
chr11:108112132-108112283	11	108112133	108112283	ENSG00000075239	protein_coding	ENST00000672907	108121567	9359.000000	proximity ENSG00000075239:108071567-108171567
chr11:108115612-108115763	11	108115613	108115763	ENSG00000075239	protein_coding	ENST00000672907	108121567	5879.000000	proximity ENSG00000075239:108071567-108171567
chr11:108115872-108116023	11	108115873	108116023	ENSG00000075239	protein_coding	ENST00000672907	108121567	5619.000000	proximity ENSG00000075239:108071567-108171567
chr11:108117892-108118043	11	108117893	108118043	ENSG00000075239	protein_coding	ENST00000672907	108121567	3599.000000	proximity ENSG00000075239:108071567-108171567
chr11:108118817-108118968	11	108118818	108118968	ENSG00000075239	protein_coding	ENST00000672907	108121567	2674.000000	proximity ENSG00000075239:108071567-108171567
chr11:108121052-108121203	11	108121053	108121203	ENSG00000075239	protein_coding	ENST00000672907	108121567	439.000000	proximity ENSG00000075239:108071567-108171567
chr11:108124032-108124183	11	108124033	108124183	ENSG00000075239	protein_coding	ENST00000672907	108121567	2541.000000	proximity ENSG00000075239:108071567-108171567
chr11:108132052-108132203	11	108132053	108132203	ENSG00000075239	protein_coding	ENST00000672907	108121567	10561.000000	proximity ENSG00000075239:108071567-108171567
chr11:108136312-108136463	11	108136313	108136463	ENSG00000075239	protein_coding	ENST00000672907	108121567	14821.000000	proximity ENSG00000075239:108071567-108171567
chr11:10818672-10818823	11	10818673	10818823	ENSG00000110321	protein_coding	ENST00000526148	10807973	10775.000000	proximity ENSG00000110321:10757973-10857973
chr11:10818672-10818823	11	10818673	10818823	ENSG00000236287	protein_coding	ENST00000931256	10858053	39305.000000	proximity ENSG00000236287:10808053-10908053
chr11:108198972-108199123	11	108198973	108199123	ENSG00000149308	protein_coding	ENST00000850623	108222638	23590.000000	proximity ENSG00000149308:108172638-108272638
chr11:108198972-108199123	11	108198973	108199123	ENSG00000149311	protein_coding	ENST00000601453	108222804	23756.000000	proximity ENSG00000149311:108172804-108272804
chr11:108200012-108200163	11	108200013	108200163	ENSG00000149308	protein_coding	ENST00000850623	108222638	22550.000000	proximity ENSG00000149308:108172638-108272638
chr11:108200012-108200163	11	108200013	108200163	ENSG00000149311	protein_coding	ENST00000601453	108222804	22716.000000	proximity ENSG00000149311:108172804-108272804
chr11:108219252-108219403	11	108219253	108219403	ENSG00000149308	protein_coding	ENST00000850623	108222638	3310.000000	proximity ENSG00000149308:108172638-108272638
chr11:108219252-108219403	11	108219253	108219403	ENSG00000149311	protein_coding	ENST00000601453	108222804	3476.000000	proximity ENSG00000149311:108172804-108272804
chr11:108220872-108221023	11	108220873	108221023	ENSG00000149308	protein_coding	ENST00000850623	108222638	1690.000000	proximity ENSG00000149308:108172638-108272638
chr11:108220872-108221023	11	108220873	108221023	ENSG00000149311	protein_coding	ENST00000601453	108222804	1856.000000	proximity ENSG00000149311:108172804-108272804
chr11:108221032-108221183	11	108221033	108221183	ENSG00000149308	protein_coding	ENST00000850623	108222638	1530.000000	proximity ENSG00000149308:108172638-108272638
chr11:108221032-108221183	11	108221033	108221183	ENSG00000149311	protein_coding	ENST00000601453	108222804	1696.000000	proximity ENSG00000149311:108172804-108272804
chr11:108222192-108222343	11	108222193	108222343	ENSG00000149308	protein_coding	ENST00000850623	108222638	370.000000	proximity ENSG00000149308:108172638-108272638
chr11:108222192-108222343	11	108222193	108222343	ENSG00000149311	protein_coding	ENST00000601453	108222804	536.000000	proximity ENSG00000149311:108172804-108272804
chr11:108223952-108224103	11	108223953	108224103	ENSG00000149308	protein_coding	ENST00000850623	108222638	1390.000000	proximity ENSG00000149308:108172638-108272638
chr11:108223952-108224103	11	108223953	108224103	ENSG00000149311	protein_coding	ENST00000601453	108222804	1224.000000	proximity ENSG00000149311:108172804-108272804
chr11:108224112-108224263	11	108224113	108224263	ENSG00000149308	protein_coding	ENST00000850623	108222638	1550.000000	proximity ENSG00000149308:108172638-108272638
chr11:108224112-108224263	11	108224113	108224263	ENSG00000149311	protein_coding	ENST00000601453	108222804	1384.000000	proximity ENSG00000149311:108172804-108272804
chr11:108225452-108225603	11	108225453	108225603	ENSG00000149308	protein_coding	ENST00000850623	108222638	2890.000000	proximity ENSG00000149308:108172638-108272638
chr11:108225452-108225603	11	108225453	108225603	ENSG00000149311	protein_coding	ENST00000601453	108222804	2724.000000	proximity ENSG00000149311:108172804-108272804
chr11:10823172-10823323	11	10823173	10823323	ENSG00000110321	protein_coding	ENST00000526148	10807973	15275.000000	proximity ENSG00000110321:10757973-10857973
chr11:10823172-10823323	11	10823173	10823323	ENSG00000236287	protein_coding	ENST00000931256	10858053	34805.000000	proximity ENSG00000236287:10808053-10908053
chr11:108236732-108236883	11	108236733	108236883	ENSG00000149308	protein_coding	ENST00000850623	108222638	14170.000000	proximity ENSG00000149308:108172638-108272638
chr11:108236732-108236883	11	108236733	108236883	ENSG00000149311	protein_coding	ENST00000601453	108222804	14004.000000	proximity ENSG00000149311:108172804-108272804
chr11:108237092-108237243	11	108237093	108237243	ENSG00000149308	protein_coding	ENST00000850623	108222638	14530.000000	proximity ENSG00000149308:108172638-108272638
chr11:108237092-108237243	11	108237093	108237243	ENSG00000149311	protein_coding	ENST00000601453	108222804	14364.000000	proximity ENSG00000149311:108172804-108272804
chr11:108252352-108252503	11	108252353	108252503	ENSG00000149308	protein_coding	ENST00000850623	108222638	29790.000000	proximity ENSG00000149308:108172638-108272638
chr11:108252352-108252503	11	108252353	108252503	ENSG00000149311	protein_coding	ENST00000601453	108222804	29624.000000	proximity ENSG00000149311:108172804-108272804
chr11:108253332-108253483	11	108253333	108253483	ENSG00000149308	protein_coding	ENST00000850623	108222638	30770.000000	proximity ENSG00000149308:108172638-108272638
chr11:108253332-108253483	11	108253333	108253483	ENSG00000149311	protein_coding	ENST00000601453	108222804	30604.000000	proximity ENSG00000149311:108172804-108272804
chr11:108417632-108417783	11	108417633	108417783	ENSG00000166323	protein_coding	ENST00000615746	108467501	49793.000000	proximity ENSG00000166323:108417501-108517501
chr11:10842932-10843083	11	10842933	10843083	ENSG00000110321	protein_coding	ENST00000526148	10807973	35035.000000	proximity ENSG00000110321:10757973-10857973
chr11:10842932-10843083	11	10842933	10843083	ENSG00000236287	protein_coding	ENST00000931256	10858053	15045.000000	proximity ENSG00000236287:10808053-10908053
chr11:108432952-108433103	11	108432953	108433103	ENSG00000166323	protein_coding	ENST00000615746	108467501	34473.000000	proximity ENSG00000166323:108417501-108517501
chr11:108434112-108434263	11	108434113	108434263	ENSG00000166323	protein_coding	ENST00000615746	108467501	33313.000000	proximity ENSG00000166323:108417501-108517501
chr11:108467192-108467343	11	108467193	108467343	ENSG00000166323	protein_coding	ENST00000615746	108467501	233.000000	proximity ENSG00000166323:108417501-108517501
chr11:108467192-108467343	11	108467193	108467343	ENSG00000178202	protein_coding	ENST00000434945	108491504	24236.000000	proximity ENSG00000178202:108441504-108541504
chr11:108483272-108483423	11	108483273	108483423	ENSG00000166323	protein_coding	ENST00000615746	108467501	15847.000000	proximity ENSG00000166323:108417501-108517501
chr11:108483272-108483423	11	108483273	108483423	ENSG00000178202	protein_coding	ENST00000434945	108491504	8156.000000	proximity ENSG00000178202:108441504-108541504
chr11:108496752-108496903	11	108496753	108496903	ENSG00000166323	protein_coding	ENST00000615746	108467501	29327.000000	proximity ENSG00000166323:108417501-108517501
chr11:108496752-108496903	11	108496753	108496903	ENSG00000178202	protein_coding	ENST00000434945	108491504	5324.000000	proximity ENSG00000178202:108441504-108541504
chr11:108497432-108497583	11	108497433	108497583	ENSG00000166323	protein_coding	ENST00000615746	108467501	30007.000000	proximity ENSG00000166323:108417501-108517501
chr11:108497432-108497583	11	108497433	108497583	ENSG00000178202	protein_coding	ENST00000434945	108491504	6004.000000	proximity ENSG00000178202:108441504-108541504
chr11:108498017-108498168	11	108498018	108498168	ENSG00000166323	protein_coding	ENST00000615746	108467501	30592.000000	proximity ENSG00000166323:108417501-108517501
chr11:108498017-108498168	11	108498018	108498168	ENSG00000178202	protein_coding	ENST00000434945	108491504	6589.000000	proximity ENSG00000178202:108441504-108541504
chr11:108501532-108501683	11	108501533	108501683	ENSG00000166323	protein_coding	ENST00000615746	108467501	34107.000000	proximity ENSG00000166323:108417501-108517501
chr11:108501532-108501683	11	108501533	108501683	ENSG00000178202	protein_coding	ENST00000434945	108491504	10104.000000	proximity ENSG00000178202:108441504-108541504
chr11:108511972-108512123	11	108511973	108512123	ENSG00000166323	protein_coding	ENST00000615746	108467501	44547.000000	proximity ENSG00000166323:108417501-108517501
chr11:108511972-108512123	11	108511973	108512123	ENSG00000178202	protein_coding	ENST00000434945	108491504	20544.000000	proximity ENSG00000178202:108441504-108541504
chr11:108551952-108552103	11	108551953	108552103	ENSG00000110723	protein_coding	ENST00000265843	108593768	41740.000000	proximity ENSG00000110723:108543768-108643768
chr11:108557432-108557583	11	108557433	108557583	ENSG00000110723	protein_coding	ENST00000265843	108593768	36260.000000	proximity ENSG00000110723:108543768-108643768
chr11:108559452-108559603	11	108559453	108559603	ENSG00000110723	protein_coding	ENST00000265843	108593768	34240.000000	proximity ENSG00000110723:108543768-108643768
chr11:108559757-108559908	11	108559758	108559908	ENSG00000110723	protein_coding	ENST00000265843	108593768	33935.000000	proximity ENSG00000110723:108543768-108643768
chr11:108560032-108560183	11	108560033	108560183	ENSG00000110723	protein_coding	ENST00000265843	108593768	33660.000000	proximity ENSG00000110723:108543768-108643768
chr11:108561552-108561703	11	108561553	108561703	ENSG00000110723	protein_coding	ENST00000265843	108593768	32140.000000	proximity ENSG00000110723:108543768-108643768
chr11:108561832-108561983	11	108561833	108561983	ENSG00000110723	protein_coding	ENST00000265843	108593768	31860.000000	proximity ENSG00000110723:108543768-108643768
chr11:108562892-108563043	11	108562893	108563043	ENSG00000110723	protein_coding	ENST00000265843	108593768	30800.000000	proximity ENSG00000110723:108543768-108643768
chr11:108563152-108563303	11	108563153	108563303	ENSG00000110723	protein_coding	ENST00000265843	108593768	30540.000000	proximity ENSG00000110723:108543768-108643768
chr11:108571112-108571263	11	108571113	108571263	ENSG00000110723	protein_coding	ENST00000265843	108593768	22580.000000	proximity ENSG00000110723:108543768-108643768
chr11:108572132-108572283	11	108572133	108572283	ENSG00000110723	protein_coding	ENST00000265843	108593768	21560.000000	proximity ENSG00000110723:108543768-108643768
chr11:10857532-10857683	11	10857533	10857683	ENSG00000110321	protein_coding	ENST00000526148	10807973	49635.000000	proximity ENSG00000110321:10757973-10857973
chr11:10857532-10857683	11	10857533	10857683	ENSG00000236287	protein_coding	ENST00000931256	10858053	445.000000	proximity ENSG00000236287:10808053-10908053
chr11:108592892-108593043	11	108592893	108593043	ENSG00000110723	protein_coding	ENST00000265843	108593768	800.000000	proximity ENSG00000110723:108543768-108643768
chr11:108593252-108593403	11	108593253	108593403	ENSG00000110723	protein_coding	ENST00000265843	108593768	440.000000	proximity ENSG00000110723:108543768-108643768
chr11:108594117-108594268	11	108594118	108594268	ENSG00000110723	protein_coding	ENST00000265843	108593768	425.000000	proximity ENSG00000110723:108543768-108643768
chr11:108597832-108597983	11	108597833	108597983	ENSG00000110723	protein_coding	ENST00000265843	108593768	4140.000000	proximity ENSG00000110723:108543768-108643768
chr11:108601232-108601383	11	108601233	108601383	ENSG00000110723	protein_coding	ENST00000265843	108593768	7540.000000	proximity ENSG00000110723:108543768-108643768
chr11:108602952-108603103	11	108602953	108603103	ENSG00000110723	protein_coding	ENST00000265843	108593768	9260.000000	proximity ENSG00000110723:108543768-108643768
chr11:108606612-108606763	11	108606613	108606763	ENSG00000110723	protein_coding	ENST00000265843	108593768	12920.000000	proximity ENSG00000110723:108543768-108643768
chr11:108606832-108606983	11	108606833	108606983	ENSG00000110723	protein_coding	ENST00000265843	108593768	13140.000000	proximity ENSG00000110723:108543768-108643768
chr11:108609792-108609943	11	108609793	108609943	ENSG00000110723	protein_coding	ENST00000265843	108593768	16100.000000	proximity ENSG00000110723:108543768-108643768
chr11:108616672-108616823	11	108616673	108616823	ENSG00000110723	protein_coding	ENST00000265843	108593768	22980.000000	proximity ENSG00000110723:108543768-108643768
chr11:108616672-108616823	11	108616673	108616823	ENSG00000178105	protein_coding	ENST00000526794	108665122	48374.000000	proximity ENSG00000178105:108615122-108715122
chr11:108620877-108621028	11	108620878	108621028	ENSG00000110723	protein_coding	ENST00000265843	108593768	27185.000000	proximity ENSG00000110723:108543768-108643768
chr11:108620877-108621028	11	108620878	108621028	ENSG00000178105	protein_coding	ENST00000526794	108665122	44169.000000	proximity ENSG00000178105:108615122-108715122
chr11:108621032-108621183	11	108621033	108621183	ENSG00000110723	protein_coding	ENST00000265843	108593768	27340.000000	proximity ENSG00000110723:108543768-108643768
chr11:108621032-108621183	11	108621033	108621183	ENSG00000178105	protein_coding	ENST00000526794	108665122	44014.000000	proximity ENSG00000178105:108615122-108715122
chr11:108621612-108621763	11	108621613	108621763	ENSG00000110723	protein_coding	ENST00000265843	108593768	27920.000000	proximity ENSG00000110723:108543768-108643768
chr11:108621612-108621763	11	108621613	108621763	ENSG00000178105	protein_coding	ENST00000526794	108665122	43434.000000	proximity ENSG00000178105:108615122-108715122
chr11:108621892-108622043	11	108621893	108622043	ENSG00000110723	protein_coding	ENST00000265843	108593768	28200.000000	proximity ENSG00000110723:108543768-108643768
chr11:108621892-108622043	11	108621893	108622043	ENSG00000178105	protein_coding	ENST00000526794	108665122	43154.000000	proximity ENSG00000178105:108615122-108715122
chr11:108632112-108632263	11	108632113	108632263	ENSG00000110723	protein_coding	ENST00000265843	108593768	38420.000000	proximity ENSG00000110723:108543768-108643768
chr11:108632112-108632263	11	108632113	108632263	ENSG00000178105	protein_coding	ENST00000526794	108665122	32934.000000	proximity ENSG00000178105:108615122-108715122
chr11:108635057-108635208	11	108635058	108635208	ENSG00000110723	protein_coding	ENST00000265843	108593768	41365.000000	proximity ENSG00000110723:108543768-108643768
chr11:108635057-108635208	11	108635058	108635208	ENSG00000178105	protein_coding	ENST00000526794	108665122	29989.000000	proximity ENSG00000178105:108615122-108715122
chr11:108635212-108635363	11	108635213	108635363	ENSG00000110723	protein_coding	ENST00000265843	108593768	41520.000000	proximity ENSG00000110723:108543768-108643768
chr11:108635212-108635363	11	108635213	108635363	ENSG00000178105	protein_coding	ENST00000526794	108665122	29834.000000	proximity ENSG00000178105:108615122-108715122
chr11:108647752-108647903	11	108647753	108647903	ENSG00000178105	protein_coding	ENST00000526794	108665122	17294.000000	proximity ENSG00000178105:108615122-108715122
chr11:10864792-10864943	11	10864793	10864943	ENSG00000236287	protein_coding	ENST00000931256	10858053	6815.000000	proximity ENSG00000236287:10808053-10908053
chr11:108648132-108648283	11	108648133	108648283	ENSG00000178105	protein_coding	ENST00000526794	108665122	16914.000000	proximity ENSG00000178105:108615122-108715122
chr11:108648392-108648543	11	108648393	108648543	ENSG00000178105	protein_coding	ENST00000526794	108665122	16654.000000	proximity ENSG00000178105:108615122-108715122
chr11:108655072-108655223	11	108655073	108655223	ENSG00000178105	protein_coding	ENST00000526794	108665122	9974.000000	proximity ENSG00000178105:108615122-108715122
chr11:108665252-108665403	11	108665253	108665403	ENSG00000178105	protein_coding	ENST00000526794	108665122	206.000000	proximity ENSG00000178105:108615122-108715122
chr11:108666552-108666703	11	108666553	108666703	ENSG00000178105	protein_coding	ENST00000526794	108665122	1506.000000	proximity ENSG00000178105:108615122-108715122
chr11:108670652-108670803	11	108670653	108670803	ENSG00000178105	protein_coding	ENST00000526794	108665122	5606.000000	proximity ENSG00000178105:108615122-108715122
chr11:10867172-10867323	11	10867173	10867323	ENSG00000236287	protein_coding	ENST00000931256	10858053	9195.000000	proximity ENSG00000236287:10808053-10908053
chr11:108672252-108672403	11	108672253	108672403	ENSG00000178105	protein_coding	ENST00000526794	108665122	7206.000000	proximity ENSG00000178105:108615122-108715122
chr11:108685912-108686063	11	108685913	108686063	ENSG00000178105	protein_coding	ENST00000526794	108665122	20866.000000	proximity ENSG00000178105:108615122-108715122
chr11:108693952-108694103	11	108693953	108694103	ENSG00000178105	protein_coding	ENST00000526794	108665122	28906.000000	proximity ENSG00000178105:108615122-108715122
chr11:108694912-108695063	11	108694913	108695063	ENSG00000178105	protein_coding	ENST00000526794	108665122	29866.000000	proximity ENSG00000178105:108615122-108715122
chr11:108697992-108698143	11	108697993	108698143	ENSG00000178105	protein_coding	ENST00000526794	108665122	32946.000000	proximity ENSG00000178105:108615122-108715122
chr11:108699232-108699383	11	108699233	108699383	ENSG00000178105	protein_coding	ENST00000526794	108665122	34186.000000	proximity ENSG00000178105:108615122-108715122
chr11:108713172-108713323	11	108713173	108713323	ENSG00000178105	protein_coding	ENST00000526794	108665122	48126.000000	proximity ENSG00000178105:108615122-108715122
chr11:108713512-108713663	11	108713513	108713663	ENSG00000178105	protein_coding	ENST00000526794	108665122	48466.000000	proximity ENSG00000178105:108615122-108715122
chr11:10875652-10875803	11	10875653	10875803	ENSG00000236287	protein_coding	ENST00000931256	10858053	17675.000000	proximity ENSG00000236287:10808053-10908053
chr11:10876252-10876403	11	10876253	10876403	ENSG00000236287	protein_coding	ENST00000931256	10858053	18275.000000	proximity ENSG00000236287:10808053-10908053
chr11:10878772-10878923	11	10878773	10878923	ENSG00000236287	protein_coding	ENST00000931256	10858053	20795.000000	proximity ENSG00000236287:10808053-10908053
chr11:10878932-10879083	11	10878933	10879083	ENSG00000236287	protein_coding	ENST00000931256	10858053	20955.000000	proximity ENSG00000236287:10808053-10908053
chr11:10884392-10884543	11	10884393	10884543	ENSG00000236287	protein_coding	ENST00000931256	10858053	26415.000000	proximity ENSG00000236287:10808053-10908053
chr11:10885832-10885983	11	10885833	10885983	ENSG00000236287	protein_coding	ENST00000931256	10858053	27855.000000	proximity ENSG00000236287:10808053-10908053
chr11:10893692-10893843	11	10893693	10893843	ENSG00000236287	protein_coding	ENST00000931256	10858053	35715.000000	proximity ENSG00000236287:10808053-10908053
chr11:10893872-10894023	11	10893873	10894023	ENSG00000236287	protein_coding	ENST00000931256	10858053	35895.000000	proximity ENSG00000236287:10808053-10908053
chr11:10895412-10895563	11	10895413	10895563	ENSG00000236287	protein_coding	ENST00000931256	10858053	37435.000000	proximity ENSG00000236287:10808053-10908053
chr11:10899712-10899863	11	10899713	10899863	ENSG00000236287	protein_coding	ENST00000931256	10858053	41735.000000	proximity ENSG00000236287:10808053-10908053
chr11:10900152-10900303	11	10900153	10900303	ENSG00000236287	protein_coding	ENST00000931256	10858053	42175.000000	proximity ENSG00000236287:10808053-10908053
chr11:10900752-10900903	11	10900753	10900903	ENSG00000236287	protein_coding	ENST00000931256	10858053	42775.000000	proximity ENSG00000236287:10808053-10908053
chr11:10900912-10901063	11	10900913	10901063	ENSG00000236287	protein_coding	ENST00000931256	10858053	42935.000000	proximity ENSG00000236287:10808053-10908053
chr11:10901077-10901228	11	10901078	10901228	ENSG00000236287	protein_coding	ENST00000931256	10858053	43100.000000	proximity ENSG00000236287:10808053-10908053
chr11:10902372-10902523	11	10902373	10902523	ENSG00000236287	protein_coding	ENST00000931256	10858053	44395.000000	proximity ENSG00000236287:10808053-10908053
chr11:10906572-10906723	11	10906573	10906723	ENSG00000236287	protein_coding	ENST00000931256	10858053	48595.000000	proximity ENSG00000236287:10808053-10908053
chr11:10906772-10906923	11	10906773	10906923	ENSG00000236287	protein_coding	ENST00000931256	10858053	48795.000000	proximity ENSG00000236287:10808053-10908053
chr11:109405793-109405944	11	109405794	109405944	ENSG00000185742	protein_coding	ENST00000327419	109422190	16321.000000	proximity ENSG00000185742:109372190-109472190
chr11:109422778-109422929	11	109422779	109422929	ENSG00000185742	protein_coding	ENST00000327419	109422190	664.000000	proximity ENSG00000185742:109372190-109472190
chr11:109425053-109425204	11	109425054	109425204	ENSG00000185742	protein_coding	ENST00000327419	109422190	2939.000000	proximity ENSG00000185742:109372190-109472190
chr11:109425713-109425864	11	109425714	109425864	ENSG00000185742	protein_coding	ENST00000327419	109422190	3599.000000	proximity ENSG00000185742:109372190-109472190
chr11:109426533-109426684	11	109426534	109426684	ENSG00000185742	protein_coding	ENST00000327419	109422190	4419.000000	proximity ENSG00000185742:109372190-109472190
chr11:109432193-109432344	11	109432194	109432344	ENSG00000185742	protein_coding	ENST00000327419	109422190	10079.000000	proximity ENSG00000185742:109372190-109472190
chr11:109435233-109435384	11	109435234	109435384	ENSG00000185742	protein_coding	ENST00000327419	109422190	13119.000000	proximity ENSG00000185742:109372190-109472190
chr11:110086933-110087084	11	110086934	110087084	ENSG00000149289	protein_coding	ENST00000453089	110135854	48845.000000	proximity ENSG00000149289:110085854-110185854
chr11:110087093-110087244	11	110087094	110087244	ENSG00000149289	protein_coding	ENST00000453089	110135854	48685.000000	proximity ENSG00000149289:110085854-110185854
chr11:110088193-110088344	11	110088194	110088344	ENSG00000149289	protein_coding	ENST00000453089	110135854	47585.000000	proximity ENSG00000149289:110085854-110185854
chr11:110088353-110088504	11	110088354	110088504	ENSG00000149289	protein_coding	ENST00000453089	110135854	47425.000000	proximity ENSG00000149289:110085854-110185854
chr11:110093473-110093624	11	110093474	110093624	ENSG00000149289	protein_coding	ENST00000453089	110135854	42305.000000	proximity ENSG00000149289:110085854-110185854
chr11:110093633-110093784	11	110093634	110093784	ENSG00000149289	protein_coding	ENST00000453089	110135854	42145.000000	proximity ENSG00000149289:110085854-110185854
chr11:110095693-110095844	11	110095694	110095844	ENSG00000149289	protein_coding	ENST00000453089	110135854	40085.000000	proximity ENSG00000149289:110085854-110185854
chr11:110097793-110097944	11	110097794	110097944	ENSG00000149289	protein_coding	ENST00000453089	110135854	37985.000000	proximity ENSG00000149289:110085854-110185854
chr11:110098733-110098884	11	110098734	110098884	ENSG00000149289	protein_coding	ENST00000453089	110135854	37045.000000	proximity ENSG00000149289:110085854-110185854
chr11:110100634-110100785	11	110100635	110100785	ENSG00000149289	protein_coding	ENST00000453089	110135854	35144.000000	proximity ENSG00000149289:110085854-110185854
chr11:110100854-110101005	11	110100855	110101005	ENSG00000149289	protein_coding	ENST00000453089	110135854	34924.000000	proximity ENSG00000149289:110085854-110185854
chr11:110121294-110121445	11	110121295	110121445	ENSG00000149289	protein_coding	ENST00000453089	110135854	14484.000000	proximity ENSG00000149289:110085854-110185854
chr11:110123134-110123285	11	110123135	110123285	ENSG00000149289	protein_coding	ENST00000453089	110135854	12644.000000	proximity ENSG00000149289:110085854-110185854
chr11:110125734-110125885	11	110125735	110125885	ENSG00000149289	protein_coding	ENST00000453089	110135854	10044.000000	proximity ENSG00000149289:110085854-110185854
chr11:110127034-110127185	11	110127035	110127185	ENSG00000149289	protein_coding	ENST00000453089	110135854	8744.000000	proximity ENSG00000149289:110085854-110185854
chr11:110128154-110128305	11	110128155	110128305	ENSG00000149289	protein_coding	ENST00000453089	110135854	7624.000000	proximity ENSG00000149289:110085854-110185854
chr11:110128314-110128465	11	110128315	110128465	ENSG00000149289	protein_coding	ENST00000453089	110135854	7464.000000	proximity ENSG00000149289:110085854-110185854
chr11:110134214-110134365	11	110134215	110134365	ENSG00000149289	protein_coding	ENST00000453089	110135854	1564.000000	proximity ENSG00000149289:110085854-110185854
chr11:110148134-110148285	11	110148135	110148285	ENSG00000149289	protein_coding	ENST00000453089	110135854	12356.000000	proximity ENSG00000149289:110085854-110185854
chr11:110148454-110148605	11	110148455	110148605	ENSG00000149289	protein_coding	ENST00000453089	110135854	12676.000000	proximity ENSG00000149289:110085854-110185854
chr11:110148714-110148865	11	110148715	110148865	ENSG00000149289	protein_coding	ENST00000453089	110135854	12936.000000	proximity ENSG00000149289:110085854-110185854
chr11:110148894-110149045	11	110148895	110149045	ENSG00000149289	protein_coding	ENST00000453089	110135854	13116.000000	proximity ENSG00000149289:110085854-110185854
chr11:110160114-110160265	11	110160115	110160265	ENSG00000149289	protein_coding	ENST00000453089	110135854	24336.000000	proximity ENSG00000149289:110085854-110185854
chr11:110172794-110172945	11	110172795	110172945	ENSG00000149289	protein_coding	ENST00000453089	110135854	37016.000000	proximity ENSG00000149289:110085854-110185854
chr11:110174254-110174405	11	110174255	110174405	ENSG00000149289	protein_coding	ENST00000453089	110135854	38476.000000	proximity ENSG00000149289:110085854-110185854
chr11:110174414-110174565	11	110174415	110174565	ENSG00000149289	protein_coding	ENST00000453089	110135854	38636.000000	proximity ENSG00000149289:110085854-110185854
chr11:110174694-110174845	11	110174695	110174845	ENSG00000149289	protein_coding	ENST00000453089	110135854	38916.000000	proximity ENSG00000149289:110085854-110185854
chr11:110176374-110176525	11	110176375	110176525	ENSG00000149289	protein_coding	ENST00000453089	110135854	40596.000000	proximity ENSG00000149289:110085854-110185854
chr11:110176634-110176785	11	110176635	110176785	ENSG00000149289	protein_coding	ENST00000453089	110135854	40856.000000	proximity ENSG00000149289:110085854-110185854
chr11:110182994-110183145	11	110182995	110183145	ENSG00000149289	protein_coding	ENST00000453089	110135854	47216.000000	proximity ENSG00000149289:110085854-110185854
chr11:110184594-110184745	11	110184595	110184745	ENSG00000149289	protein_coding	ENST00000453089	110135854	48816.000000	proximity ENSG00000149289:110085854-110185854
chr11:110185114-110185265	11	110185115	110185265	ENSG00000149289	protein_coding	ENST00000453089	110135854	49336.000000	proximity ENSG00000149289:110085854-110185854
chr11:110185314-110185465	11	110185315	110185465	ENSG00000149289	protein_coding	ENST00000453089	110135854	49536.000000	proximity ENSG00000149289:110085854-110185854
chr11:110185574-110185725	11	110185575	110185725	ENSG00000149289	protein_coding	ENST00000453089	110135854	49796.000000	proximity ENSG00000149289:110085854-110185854
chr11:110249159-110249310	11	110249160	110249310	ENSG00000137710	protein_coding	ENST00000914232	110296614	47379.000000	proximity ENSG00000137710:110246614-110346614
chr11:110251954-110252105	11	110251955	110252105	ENSG00000137710	protein_coding	ENST00000914232	110296614	44584.000000	proximity ENSG00000137710:110246614-110346614
chr11:110261554-110261705	11	110261555	110261705	ENSG00000137710	protein_coding	ENST00000914232	110296614	34984.000000	proximity ENSG00000137710:110246614-110346614
chr11:110261854-110262005	11	110261855	110262005	ENSG00000137710	protein_coding	ENST00000914232	110296614	34684.000000	proximity ENSG00000137710:110246614-110346614
chr11:110279994-110280145	11	110279995	110280145	ENSG00000137710	protein_coding	ENST00000914232	110296614	16544.000000	proximity ENSG00000137710:110246614-110346614
chr11:110289534-110289685	11	110289535	110289685	ENSG00000137710	protein_coding	ENST00000914232	110296614	7004.000000	proximity ENSG00000137710:110246614-110346614
chr11:110295559-110295710	11	110295560	110295710	ENSG00000137710	protein_coding	ENST00000914232	110296614	979.000000	proximity ENSG00000137710:110246614-110346614
chr11:110296039-110296190	11	110296040	110296190	ENSG00000137710	protein_coding	ENST00000914232	110296614	499.000000	proximity ENSG00000137710:110246614-110346614
chr11:110296259-110296410	11	110296260	110296410	ENSG00000137710	protein_coding	ENST00000914232	110296614	279.000000	proximity ENSG00000137710:110246614-110346614
chr11:110297239-110297390	11	110297240	110297390	ENSG00000137710	protein_coding	ENST00000914232	110296614	701.000000	proximity ENSG00000137710:110246614-110346614
chr11:110297679-110297830	11	110297680	110297830	ENSG00000137710	protein_coding	ENST00000914232	110296614	1141.000000	proximity ENSG00000137710:110246614-110346614
chr11:110297919-110298070	11	110297920	110298070	ENSG00000137710	protein_coding	ENST00000914232	110296614	1381.000000	proximity ENSG00000137710:110246614-110346614
chr11:110298074-110298225	11	110298075	110298225	ENSG00000137710	protein_coding	ENST00000914232	110296614	1536.000000	proximity ENSG00000137710:110246614-110346614
chr11:110298514-110298665	11	110298515	110298665	ENSG00000137710	protein_coding	ENST00000914232	110296614	1976.000000	proximity ENSG00000137710:110246614-110346614
chr11:110305674-110305825	11	110305675	110305825	ENSG00000137710	protein_coding	ENST00000914232	110296614	9136.000000	proximity ENSG00000137710:110246614-110346614
chr11:110305874-110306025	11	110305875	110306025	ENSG00000137710	protein_coding	ENST00000914232	110296614	9336.000000	proximity ENSG00000137710:110246614-110346614
chr11:110311914-110312065	11	110311915	110312065	ENSG00000137710	protein_coding	ENST00000914232	110296614	15376.000000	proximity ENSG00000137710:110246614-110346614
chr11:110317554-110317705	11	110317555	110317705	ENSG00000137710	protein_coding	ENST00000914232	110296614	21016.000000	proximity ENSG00000137710:110246614-110346614
chr11:110317774-110317925	11	110317775	110317925	ENSG00000137710	protein_coding	ENST00000914232	110296614	21236.000000	proximity ENSG00000137710:110246614-110346614
chr11:110319134-110319285	11	110319135	110319285	ENSG00000137710	protein_coding	ENST00000914232	110296614	22596.000000	proximity ENSG00000137710:110246614-110346614
chr11:110328634-110328785	11	110328635	110328785	ENSG00000137710	protein_coding	ENST00000914232	110296614	32096.000000	proximity ENSG00000137710:110246614-110346614
chr11:110337674-110337825	11	110337675	110337825	ENSG00000137710	protein_coding	ENST00000914232	110296614	41136.000000	proximity ENSG00000137710:110246614-110346614
chr11:110337874-110338025	11	110337875	110338025	ENSG00000137710	protein_coding	ENST00000914232	110296614	41336.000000	proximity ENSG00000137710:110246614-110346614
chr11:110345714-110345865	11	110345715	110345865	ENSG00000137710	protein_coding	ENST00000914232	110296614	49176.000000	proximity ENSG00000137710:110246614-110346614
chr11:110345874-110346025	11	110345875	110346025	ENSG00000137710	protein_coding	ENST00000914232	110296614	49336.000000	proximity ENSG00000137710:110246614-110346614
chr11:110409275-110409426	11	110409276	110409426	ENSG00000137714	protein_coding	ENST00000260270	110429948	20597.000000	proximity ENSG00000137714:110379948-110479948
chr11:110425875-110426026	11	110425876	110426026	ENSG00000137714	protein_coding	ENST00000260270	110429948	3997.000000	proximity ENSG00000137714:110379948-110479948
chr11:110426275-110426426	11	110426276	110426426	ENSG00000137714	protein_coding	ENST00000260270	110429948	3597.000000	proximity ENSG00000137714:110379948-110479948
chr11:110429355-110429506	11	110429356	110429506	ENSG00000137714	protein_coding	ENST00000260270	110429948	517.000000	proximity ENSG00000137714:110379948-110479948
chr11:110430260-110430411	11	110430261	110430411	ENSG00000137714	protein_coding	ENST00000260270	110429948	388.000000	proximity ENSG00000137714:110379948-110479948
chr11:110430455-110430606	11	110430456	110430606	ENSG00000137714	protein_coding	ENST00000260270	110429948	583.000000	proximity ENSG00000137714:110379948-110479948
chr11:110430615-110430766	11	110430616	110430766	ENSG00000137714	protein_coding	ENST00000260270	110429948	743.000000	proximity ENSG00000137714:110379948-110479948
chr11:110431540-110431691	11	110431541	110431691	ENSG00000137714	protein_coding	ENST00000260270	110429948	1668.000000	proximity ENSG00000137714:110379948-110479948
chr11:110433115-110433266	11	110433116	110433266	ENSG00000137714	protein_coding	ENST00000260270	110429948	3243.000000	proximity ENSG00000137714:110379948-110479948
chr11:110433460-110433611	11	110433461	110433611	ENSG00000137714	protein_coding	ENST00000260270	110429948	3588.000000	proximity ENSG00000137714:110379948-110479948
chr11:110433720-110433871	11	110433721	110433871	ENSG00000137714	protein_coding	ENST00000260270	110429948	3848.000000	proximity ENSG00000137714:110379948-110479948
chr11:110433875-110434026	11	110433876	110434026	ENSG00000137714	protein_coding	ENST00000260270	110429948	4003.000000	proximity ENSG00000137714:110379948-110479948
chr11:110435375-110435526	11	110435376	110435526	ENSG00000137714	protein_coding	ENST00000260270	110429948	5503.000000	proximity ENSG00000137714:110379948-110479948
chr11:110436415-110436566	11	110436416	110436566	ENSG00000137714	protein_coding	ENST00000260270	110429948	6543.000000	proximity ENSG00000137714:110379948-110479948
chr11:110436575-110436726	11	110436576	110436726	ENSG00000137714	protein_coding	ENST00000260270	110429948	6703.000000	proximity ENSG00000137714:110379948-110479948
chr11:110447995-110448146	11	110447996	110448146	ENSG00000137714	protein_coding	ENST00000260270	110429948	18123.000000	proximity ENSG00000137714:110379948-110479948
chr11:110463275-110463426	11	110463276	110463426	ENSG00000137714	protein_coding	ENST00000260270	110429948	33403.000000	proximity ENSG00000137714:110379948-110479948
chr11:110467675-110467826	11	110467676	110467826	ENSG00000137714	protein_coding	ENST00000260270	110429948	37803.000000	proximity ENSG00000137714:110379948-110479948
chr11:110470855-110471006	11	110470856	110471006	ENSG00000137714	protein_coding	ENST00000260270	110429948	40983.000000	proximity ENSG00000137714:110379948-110479948
chr11:110471455-110471606	11	110471456	110471606	ENSG00000137714	protein_coding	ENST00000260270	110429948	41583.000000	proximity ENSG00000137714:110379948-110479948
chr11:110472895-110473046	11	110472896	110473046	ENSG00000137714	protein_coding	ENST00000260270	110429948	43023.000000	proximity ENSG00000137714:110379948-110479948
chr11:110473775-110473926	11	110473776	110473926	ENSG00000137714	protein_coding	ENST00000260270	110429948	43903.000000	proximity ENSG00000137714:110379948-110479948
chr11:110478535-110478686	11	110478536	110478686	ENSG00000137714	protein_coding	ENST00000260270	110429948	48663.000000	proximity ENSG00000137714:110379948-110479948
chr11:110479175-110479326	11	110479176	110479326	ENSG00000137714	protein_coding	ENST00000260270	110429948	49303.000000	proximity ENSG00000137714:110379948-110479948
chr11:110479455-110479606	11	110479456	110479606	ENSG00000137714	protein_coding	ENST00000260270	110429948	49583.000000	proximity ENSG00000137714:110379948-110479948
chr11:110479715-110479866	11	110479716	110479866	ENSG00000137714	protein_coding	ENST00000260270	110429948	49843.000000	proximity ENSG00000137714:110379948-110479948
chr11:110479935-110480086	11	110479936	110480086	ENSG00000137714	protein_coding	ENST00000260270	110429948	50063.000000	proximity ENSG00000137714:110379948-110479948
chr11:110679716-110679867	11	110679717	110679867	ENSG00000137727	protein_coding	ENST00000260283	110712728	32936.000000	proximity ENSG00000137727:110662728-110762728
chr11:110710681-110710832	11	110710682	110710832	ENSG00000137727	protein_coding	ENST00000260283	110712728	1971.000000	proximity ENSG00000137727:110662728-110762728
chr11:110710841-110710992	11	110710842	110710992	ENSG00000137727	protein_coding	ENST00000260283	110712728	1811.000000	proximity ENSG00000137727:110662728-110762728
chr11:110711141-110711292	11	110711142	110711292	ENSG00000137727	protein_coding	ENST00000260283	110712728	1511.000000	proximity ENSG00000137727:110662728-110762728
chr11:110711861-110712012	11	110711862	110712012	ENSG00000137727	protein_coding	ENST00000260283	110712728	791.000000	proximity ENSG00000137727:110662728-110762728
chr11:110713516-110713667	11	110713517	110713667	ENSG00000137727	protein_coding	ENST00000260283	110712728	864.000000	proximity ENSG00000137727:110662728-110762728
chr11:110715636-110715787	11	110715637	110715787	ENSG00000137727	protein_coding	ENST00000260283	110712728	2984.000000	proximity ENSG00000137727:110662728-110762728
chr11:110716496-110716647	11	110716497	110716647	ENSG00000137727	protein_coding	ENST00000260283	110712728	3844.000000	proximity ENSG00000137727:110662728-110762728
chr11:110720756-110720907	11	110720757	110720907	ENSG00000137727	protein_coding	ENST00000260283	110712728	8104.000000	proximity ENSG00000137727:110662728-110762728
chr11:110720996-110721147	11	110720997	110721147	ENSG00000137727	protein_coding	ENST00000260283	110712728	8344.000000	proximity ENSG00000137727:110662728-110762728
chr11:110728596-110728747	11	110728597	110728747	ENSG00000137727	protein_coding	ENST00000260283	110712728	15944.000000	proximity ENSG00000137727:110662728-110762728
chr11:110728956-110729107	11	110728957	110729107	ENSG00000137727	protein_coding	ENST00000260283	110712728	16304.000000	proximity ENSG00000137727:110662728-110762728
chr11:110747656-110747807	11	110747657	110747807	ENSG00000137727	protein_coding	ENST00000260283	110712728	35004.000000	proximity ENSG00000137727:110662728-110762728
chr11:110756096-110756247	11	110756097	110756247	ENSG00000137727	protein_coding	ENST00000260283	110712728	43444.000000	proximity ENSG00000137727:110662728-110762728
chr11:110759881-110760032	11	110759882	110760032	ENSG00000137727	protein_coding	ENST00000260283	110712728	47229.000000	proximity ENSG00000137727:110662728-110762728
chr11:110760036-110760187	11	110760037	110760187	ENSG00000137727	protein_coding	ENST00000260283	110712728	47384.000000	proximity ENSG00000137727:110662728-110762728
chr11:110760216-110760367	11	110760217	110760367	ENSG00000137727	protein_coding	ENST00000260283	110712728	47564.000000	proximity ENSG00000137727:110662728-110762728
chr11:110762716-110762867	11	110762717	110762867	ENSG00000137727	protein_coding	ENST00000260283	110712728	50064.000000	proximity ENSG00000137727:110662728-110762728
chr11:111206120-111206271	11	111206121	111206271	ENSG00000150750	protein_coding	ENST00000280325	111245725	39529.000000	proximity ENSG00000150750:111195725-111295725
chr11:111206475-111206626	11	111206476	111206626	ENSG00000150750	protein_coding	ENST00000280325	111245725	39174.000000	proximity ENSG00000150750:111195725-111295725
chr11:111206635-111206786	11	111206636	111206786	ENSG00000150750	protein_coding	ENST00000280325	111245725	39014.000000	proximity ENSG00000150750:111195725-111295725
chr11:111229734-111229885	11	111229735	111229885	ENSG00000150750	protein_coding	ENST00000280325	111245725	15915.000000	proximity ENSG00000150750:111195725-111295725
chr11:111230239-111230390	11	111230240	111230390	ENSG00000150750	protein_coding	ENST00000280325	111245725	15410.000000	proximity ENSG00000150750:111195725-111295725
chr11:111231974-111232125	11	111231975	111232125	ENSG00000150750	protein_coding	ENST00000280325	111245725	13675.000000	proximity ENSG00000150750:111195725-111295725
chr11:111260014-111260165	11	111260015	111260165	ENSG00000150750	protein_coding	ENST00000280325	111245725	14365.000000	proximity ENSG00000150750:111195725-111295725
chr11:111260014-111260165	11	111260015	111260165	ENSG00000214290	protein_coding	ENST00000398035	111299251	39161.000000	proximity ENSG00000214290:111249251-111349251
chr11:111260854-111261005	11	111260855	111261005	ENSG00000150750	protein_coding	ENST00000280325	111245725	15205.000000	proximity ENSG00000150750:111195725-111295725
chr11:111260854-111261005	11	111260855	111261005	ENSG00000214290	protein_coding	ENST00000398035	111299251	38321.000000	proximity ENSG00000214290:111249251-111349251
chr11:111269634-111269785	11	111269635	111269785	ENSG00000150750	protein_coding	ENST00000280325	111245725	23985.000000	proximity ENSG00000150750:111195725-111295725
chr11:111269634-111269785	11	111269635	111269785	ENSG00000214290	protein_coding	ENST00000398035	111299251	29541.000000	proximity ENSG00000214290:111249251-111349251
chr11:111283394-111283545	11	111283395	111283545	ENSG00000150750	protein_coding	ENST00000280325	111245725	37745.000000	proximity ENSG00000150750:111195725-111295725
chr11:111283394-111283545	11	111283395	111283545	ENSG00000214290	protein_coding	ENST00000398035	111299251	15781.000000	proximity ENSG00000214290:111249251-111349251
chr11:111283559-111283710	11	111283560	111283710	ENSG00000150750	protein_coding	ENST00000280325	111245725	37910.000000	proximity ENSG00000150750:111195725-111295725
chr11:111283559-111283710	11	111283560	111283710	ENSG00000214290	protein_coding	ENST00000398035	111299251	15616.000000	proximity ENSG00000214290:111249251-111349251
chr11:111284034-111284185	11	111284035	111284185	ENSG00000150750	protein_coding	ENST00000280325	111245725	38385.000000	proximity ENSG00000150750:111195725-111295725
chr11:111284034-111284185	11	111284035	111284185	ENSG00000214290	protein_coding	ENST00000398035	111299251	15141.000000	proximity ENSG00000214290:111249251-111349251
chr11:111303514-111303665	11	111303515	111303665	ENSG00000214290	protein_coding	ENST00000398035	111299251	4339.000000	proximity ENSG00000214290:111249251-111349251
chr11:111310254-111310405	11	111310255	111310405	ENSG00000214290	protein_coding	ENST00000398035	111299251	11079.000000	proximity ENSG00000214290:111249251-111349251
chr11:111320794-111320945	11	111320795	111320945	ENSG00000214290	protein_coding	ENST00000398035	111299251	21619.000000	proximity ENSG00000214290:111249251-111349251
chr11:111324394-111324545	11	111324395	111324545	ENSG00000214290	protein_coding	ENST00000398035	111299251	25219.000000	proximity ENSG00000214290:111249251-111349251
chr11:111327994-111328145	11	111327995	111328145	ENSG00000214290	protein_coding	ENST00000398035	111299251	28819.000000	proximity ENSG00000214290:111249251-111349251
chr11:111328234-111328385	11	111328235	111328385	ENSG00000214290	protein_coding	ENST00000398035	111299251	29059.000000	proximity ENSG00000214290:111249251-111349251
chr11:111332094-111332245	11	111332095	111332245	ENSG00000110777	protein_coding	ENST00000393067	111379275	47105.000000	proximity ENSG00000110777:111329275-111429275
chr11:111332094-111332245	11	111332095	111332245	ENSG00000214290	protein_coding	ENST00000398035	111299251	32919.000000	proximity ENSG00000214290:111249251-111349251
chr11:111332254-111332405	11	111332255	111332405	ENSG00000110777	protein_coding	ENST00000393067	111379275	46945.000000	proximity ENSG00000110777:111329275-111429275
chr11:111332254-111332405	11	111332255	111332405	ENSG00000214290	protein_coding	ENST00000398035	111299251	33079.000000	proximity ENSG00000214290:111249251-111349251
chr11:111334774-111334925	11	111334775	111334925	ENSG00000110777	protein_coding	ENST00000393067	111379275	44425.000000	proximity ENSG00000110777:111329275-111429275
chr11:111334774-111334925	11	111334775	111334925	ENSG00000214290	protein_coding	ENST00000398035	111299251	35599.000000	proximity ENSG00000214290:111249251-111349251
chr11:111335694-111335845	11	111335695	111335845	ENSG00000110777	protein_coding	ENST00000393067	111379275	43505.000000	proximity ENSG00000110777:111329275-111429275
chr11:111335694-111335845	11	111335695	111335845	ENSG00000214290	protein_coding	ENST00000398035	111299251	36519.000000	proximity ENSG00000214290:111249251-111349251
chr11:111336714-111336865	11	111336715	111336865	ENSG00000110777	protein_coding	ENST00000393067	111379275	42485.000000	proximity ENSG00000110777:111329275-111429275
chr11:111336714-111336865	11	111336715	111336865	ENSG00000214290	protein_coding	ENST00000398035	111299251	37539.000000	proximity ENSG00000214290:111249251-111349251
chr11:111344154-111344305	11	111344155	111344305	ENSG00000110777	protein_coding	ENST00000393067	111379275	35045.000000	proximity ENSG00000110777:111329275-111429275
chr11:111344154-111344305	11	111344155	111344305	ENSG00000214290	protein_coding	ENST00000398035	111299251	44979.000000	proximity ENSG00000214290:111249251-111349251
chr11:111344334-111344485	11	111344335	111344485	ENSG00000110777	protein_coding	ENST00000393067	111379275	34865.000000	proximity ENSG00000110777:111329275-111429275
chr11:111344334-111344485	11	111344335	111344485	ENSG00000214290	protein_coding	ENST00000398035	111299251	45159.000000	proximity ENSG00000214290:111249251-111349251
chr11:111347134-111347285	11	111347135	111347285	ENSG00000110777	protein_coding	ENST00000393067	111379275	32065.000000	proximity ENSG00000110777:111329275-111429275
chr11:111347134-111347285	11	111347135	111347285	ENSG00000214290	protein_coding	ENST00000398035	111299251	47959.000000	proximity ENSG00000214290:111249251-111349251
chr11:111347474-111347625	11	111347475	111347625	ENSG00000110777	protein_coding	ENST00000393067	111379275	31725.000000	proximity ENSG00000110777:111329275-111429275
chr11:111347474-111347625	11	111347475	111347625	ENSG00000214290	protein_coding	ENST00000398035	111299251	48299.000000	proximity ENSG00000214290:111249251-111349251
chr11:111347854-111348005	11	111347855	111348005	ENSG00000110777	protein_coding	ENST00000393067	111379275	31345.000000	proximity ENSG00000110777:111329275-111429275
chr11:111347854-111348005	11	111347855	111348005	ENSG00000214290	protein_coding	ENST00000398035	111299251	48679.000000	proximity ENSG00000214290:111249251-111349251
chr11:111359399-111359550	11	111359400	111359550	ENSG00000110777	protein_coding	ENST00000393067	111379275	19800.000000	proximity ENSG00000110777:111329275-111429275
chr11:111376674-111376825	11	111376675	111376825	ENSG00000110777	protein_coding	ENST00000393067	111379275	2525.000000	proximity ENSG00000110777:111329275-111429275
chr11:111378774-111378925	11	111378775	111378925	ENSG00000110777	protein_coding	ENST00000393067	111379275	425.000000	proximity ENSG00000110777:111329275-111429275
chr11:111384574-111384725	11	111384575	111384725	ENSG00000110777	protein_coding	ENST00000393067	111379275	5375.000000	proximity ENSG00000110777:111329275-111429275
chr11:111409294-111409445	11	111409295	111409445	ENSG00000110777	protein_coding	ENST00000393067	111379275	30095.000000	proximity ENSG00000110777:111329275-111429275
chr11:111416994-111417145	11	111416995	111417145	ENSG00000110777	protein_coding	ENST00000393067	111379275	37795.000000	proximity ENSG00000110777:111329275-111429275
chr11:111417274-111417425	11	111417275	111417425	ENSG00000110777	protein_coding	ENST00000393067	111379275	38075.000000	proximity ENSG00000110777:111329275-111429275
chr11:111423094-111423245	11	111423095	111423245	ENSG00000110777	protein_coding	ENST00000393067	111379275	43895.000000	proximity ENSG00000110777:111329275-111429275
chr11:111427494-111427645	11	111427495	111427645	ENSG00000110777	protein_coding	ENST00000393067	111379275	48295.000000	proximity ENSG00000110777:111329275-111429275
chr11:111429174-111429325	11	111429175	111429325	ENSG00000110777	protein_coding	ENST00000393067	111379275	49975.000000	proximity ENSG00000110777:111329275-111429275
chr11:111465514-111465665	11	111465515	111465665	ENSG00000137707	protein_coding	ENST00000525791	111512339	46749.000000	proximity ENSG00000137707:111462339-111562339
chr11:111465514-111465665	11	111465515	111465665	ENSG00000183644	protein_coding	ENST00000529167	111514785	49195.000000	proximity ENSG00000183644:111464785-111564785
chr11:111469219-111469370	11	111469220	111469370	ENSG00000137707	protein_coding	ENST00000525791	111512339	43044.000000	proximity ENSG00000137707:111462339-111562339
chr11:111469219-111469370	11	111469220	111469370	ENSG00000183644	protein_coding	ENST00000529167	111514785	45490.000000	proximity ENSG00000183644:111464785-111564785
chr11:111469374-111469525	11	111469375	111469525	ENSG00000137707	protein_coding	ENST00000525791	111512339	42889.000000	proximity ENSG00000137707:111462339-111562339
chr11:111469374-111469525	11	111469375	111469525	ENSG00000183644	protein_coding	ENST00000529167	111514785	45335.000000	proximity ENSG00000183644:111464785-111564785
chr11:111476454-111476605	11	111476455	111476605	ENSG00000137707	protein_coding	ENST00000525791	111512339	35809.000000	proximity ENSG00000137707:111462339-111562339
chr11:111476454-111476605	11	111476455	111476605	ENSG00000183644	protein_coding	ENST00000529167	111514785	38255.000000	proximity ENSG00000183644:111464785-111564785
chr11:1114831-1114982	11	1114832	1114982	ENSG00000198788	protein_coding	ENST00000675028	1074875	40032.000000	proximity ENSG00000198788:1024875-1124875
chr11:1114831-1114982	11	1114832	1114982	ENSG00000215182	protein_coding	ENST00000621226	1157953	43046.000000	proximity ENSG00000215182:1107953-1207953
chr11:111510474-111510625	11	111510475	111510625	ENSG00000137707	protein_coding	ENST00000525791	111512339	1789.000000	proximity ENSG00000137707:111462339-111562339
chr11:111510474-111510625	11	111510475	111510625	ENSG00000183644	protein_coding	ENST00000529167	111514785	4235.000000	proximity ENSG00000183644:111464785-111564785
chr11:111510474-111510625	11	111510475	111510625	ENSG00000204381	protein_coding	ENST00000436913	111540508	29958.000000	proximity ENSG00000204381:111490508-111590508
chr11:111514659-111514810	11	111514660	111514810	ENSG00000137707	protein_coding	ENST00000525791	111512339	2396.000000	proximity ENSG00000137707:111462339-111562339
chr11:111514659-111514810	11	111514660	111514810	ENSG00000183644	protein_coding	ENST00000529167	111514785	0.000000	proximity ENSG00000183644:111464785-111564785
chr11:111514659-111514810	11	111514660	111514810	ENSG00000204381	protein_coding	ENST00000436913	111540508	25773.000000	proximity ENSG00000204381:111490508-111590508
chr11:111514859-111515010	11	111514860	111515010	ENSG00000137707	protein_coding	ENST00000525791	111512339	2596.000000	proximity ENSG00000137707:111462339-111562339
chr11:111514859-111515010	11	111514860	111515010	ENSG00000183644	protein_coding	ENST00000529167	111514785	150.000000	proximity ENSG00000183644:111464785-111564785
chr11:111514859-111515010	11	111514860	111515010	ENSG00000204381	protein_coding	ENST00000436913	111540508	25573.000000	proximity ENSG00000204381:111490508-111590508
chr11:111520714-111520865	11	111520715	111520865	ENSG00000137707	protein_coding	ENST00000525791	111512339	8451.000000	proximity ENSG00000137707:111462339-111562339
chr11:111520714-111520865	11	111520715	111520865	ENSG00000183644	protein_coding	ENST00000529167	111514785	6005.000000	proximity ENSG00000183644:111464785-111564785
chr11:111520714-111520865	11	111520715	111520865	ENSG00000204381	protein_coding	ENST00000436913	111540508	19718.000000	proximity ENSG00000204381:111490508-111590508
chr11:111521234-111521385	11	111521235	111521385	ENSG00000137707	protein_coding	ENST00000525791	111512339	8971.000000	proximity ENSG00000137707:111462339-111562339
chr11:111521234-111521385	11	111521235	111521385	ENSG00000183644	protein_coding	ENST00000529167	111514785	6525.000000	proximity ENSG00000183644:111464785-111564785
chr11:111521234-111521385	11	111521235	111521385	ENSG00000204381	protein_coding	ENST00000436913	111540508	19198.000000	proximity ENSG00000204381:111490508-111590508
chr11:111524194-111524345	11	111524195	111524345	ENSG00000137707	protein_coding	ENST00000525791	111512339	11931.000000	proximity ENSG00000137707:111462339-111562339
chr11:111524194-111524345	11	111524195	111524345	ENSG00000183644	protein_coding	ENST00000529167	111514785	9485.000000	proximity ENSG00000183644:111464785-111564785
chr11:111524194-111524345	11	111524195	111524345	ENSG00000204381	protein_coding	ENST00000436913	111540508	16238.000000	proximity ENSG00000204381:111490508-111590508
chr11:111526514-111526665	11	111526515	111526665	ENSG00000137707	protein_coding	ENST00000525791	111512339	14251.000000	proximity ENSG00000137707:111462339-111562339
chr11:111526514-111526665	11	111526515	111526665	ENSG00000183644	protein_coding	ENST00000529167	111514785	11805.000000	proximity ENSG00000183644:111464785-111564785
chr11:111526514-111526665	11	111526515	111526665	ENSG00000204381	protein_coding	ENST00000436913	111540508	13918.000000	proximity ENSG00000204381:111490508-111590508
chr11:111526734-111526885	11	111526735	111526885	ENSG00000137707	protein_coding	ENST00000525791	111512339	14471.000000	proximity ENSG00000137707:111462339-111562339
chr11:111526734-111526885	11	111526735	111526885	ENSG00000183644	protein_coding	ENST00000529167	111514785	12025.000000	proximity ENSG00000183644:111464785-111564785
chr11:111526734-111526885	11	111526735	111526885	ENSG00000204381	protein_coding	ENST00000436913	111540508	13698.000000	proximity ENSG00000204381:111490508-111590508
chr11:111528539-111528690	11	111528540	111528690	ENSG00000137707	protein_coding	ENST00000525791	111512339	16276.000000	proximity ENSG00000137707:111462339-111562339
chr11:111528539-111528690	11	111528540	111528690	ENSG00000183644	protein_coding	ENST00000529167	111514785	13830.000000	proximity ENSG00000183644:111464785-111564785
chr11:111528539-111528690	11	111528540	111528690	ENSG00000204381	protein_coding	ENST00000436913	111540508	11893.000000	proximity ENSG00000204381:111490508-111590508
chr11:111528774-111528925	11	111528775	111528925	ENSG00000137707	protein_coding	ENST00000525791	111512339	16511.000000	proximity ENSG00000137707:111462339-111562339
chr11:111528774-111528925	11	111528775	111528925	ENSG00000183644	protein_coding	ENST00000529167	111514785	14065.000000	proximity ENSG00000183644:111464785-111564785
chr11:111528774-111528925	11	111528775	111528925	ENSG00000204381	protein_coding	ENST00000436913	111540508	11658.000000	proximity ENSG00000204381:111490508-111590508
chr11:111530174-111530325	11	111530175	111530325	ENSG00000137707	protein_coding	ENST00000525791	111512339	17911.000000	proximity ENSG00000137707:111462339-111562339
chr11:111530174-111530325	11	111530175	111530325	ENSG00000183644	protein_coding	ENST00000529167	111514785	15465.000000	proximity ENSG00000183644:111464785-111564785
chr11:111530174-111530325	11	111530175	111530325	ENSG00000204381	protein_coding	ENST00000436913	111540508	10258.000000	proximity ENSG00000204381:111490508-111590508
chr11:111531254-111531405	11	111531255	111531405	ENSG00000137707	protein_coding	ENST00000525791	111512339	18991.000000	proximity ENSG00000137707:111462339-111562339
chr11:111531254-111531405	11	111531255	111531405	ENSG00000183644	protein_coding	ENST00000529167	111514785	16545.000000	proximity ENSG00000183644:111464785-111564785
chr11:111531254-111531405	11	111531255	111531405	ENSG00000204381	protein_coding	ENST00000436913	111540508	9178.000000	proximity ENSG00000204381:111490508-111590508
chr11:111531594-111531745	11	111531595	111531745	ENSG00000137707	protein_coding	ENST00000525791	111512339	19331.000000	proximity ENSG00000137707:111462339-111562339
chr11:111531594-111531745	11	111531595	111531745	ENSG00000183644	protein_coding	ENST00000529167	111514785	16885.000000	proximity ENSG00000183644:111464785-111564785
chr11:111531594-111531745	11	111531595	111531745	ENSG00000204381	protein_coding	ENST00000436913	111540508	8838.000000	proximity ENSG00000204381:111490508-111590508
chr11:111531794-111531945	11	111531795	111531945	ENSG00000137707	protein_coding	ENST00000525791	111512339	19531.000000	proximity ENSG00000137707:111462339-111562339
chr11:111531794-111531945	11	111531795	111531945	ENSG00000183644	protein_coding	ENST00000529167	111514785	17085.000000	proximity ENSG00000183644:111464785-111564785
chr11:111531794-111531945	11	111531795	111531945	ENSG00000204381	protein_coding	ENST00000436913	111540508	8638.000000	proximity ENSG00000204381:111490508-111590508
chr11:111532414-111532565	11	111532415	111532565	ENSG00000137707	protein_coding	ENST00000525791	111512339	20151.000000	proximity ENSG00000137707:111462339-111562339
chr11:111532414-111532565	11	111532415	111532565	ENSG00000183644	protein_coding	ENST00000529167	111514785	17705.000000	proximity ENSG00000183644:111464785-111564785
chr11:111532414-111532565	11	111532415	111532565	ENSG00000204381	protein_coding	ENST00000436913	111540508	8018.000000	proximity ENSG00000204381:111490508-111590508
chr11:111538814-111538965	11	111538815	111538965	ENSG00000137707	protein_coding	ENST00000525791	111512339	26551.000000	proximity ENSG00000137707:111462339-111562339
chr11:111538814-111538965	11	111538815	111538965	ENSG00000183644	protein_coding	ENST00000529167	111514785	24105.000000	proximity ENSG00000183644:111464785-111564785
chr11:111538814-111538965	11	111538815	111538965	ENSG00000204381	protein_coding	ENST00000436913	111540508	1618.000000	proximity ENSG00000204381:111490508-111590508
chr11:111540359-111540510	11	111540360	111540510	ENSG00000137707	protein_coding	ENST00000525791	111512339	28096.000000	proximity ENSG00000137707:111462339-111562339
chr11:111540359-111540510	11	111540360	111540510	ENSG00000183644	protein_coding	ENST00000529167	111514785	25650.000000	proximity ENSG00000183644:111464785-111564785
chr11:111540359-111540510	11	111540360	111540510	ENSG00000204381	protein_coding	ENST00000436913	111540508	0.000000	proximity ENSG00000204381:111490508-111590508
chr11:111540839-111540990	11	111540840	111540990	ENSG00000137707	protein_coding	ENST00000525791	111512339	28576.000000	proximity ENSG00000137707:111462339-111562339
chr11:111540839-111540990	11	111540840	111540990	ENSG00000183644	protein_coding	ENST00000529167	111514785	26130.000000	proximity ENSG00000183644:111464785-111564785
chr11:111540839-111540990	11	111540840	111540990	ENSG00000204381	protein_coding	ENST00000436913	111540508	407.000000	proximity ENSG00000204381:111490508-111590508
chr11:111541014-111541165	11	111541015	111541165	ENSG00000137707	protein_coding	ENST00000525791	111512339	28751.000000	proximity ENSG00000137707:111462339-111562339
chr11:111541014-111541165	11	111541015	111541165	ENSG00000183644	protein_coding	ENST00000529167	111514785	26305.000000	proximity ENSG00000183644:111464785-111564785
chr11:111541014-111541165	11	111541015	111541165	ENSG00000204381	protein_coding	ENST00000436913	111540508	582.000000	proximity ENSG00000204381:111490508-111590508
chr11:111549574-111549725	11	111549575	111549725	ENSG00000137707	protein_coding	ENST00000525791	111512339	37311.000000	proximity ENSG00000137707:111462339-111562339
chr11:111549574-111549725	11	111549575	111549725	ENSG00000183644	protein_coding	ENST00000529167	111514785	34865.000000	proximity ENSG00000183644:111464785-111564785
chr11:111549574-111549725	11	111549575	111549725	ENSG00000204381	protein_coding	ENST00000436913	111540508	9142.000000	proximity ENSG00000204381:111490508-111590508
chr11:111549734-111549885	11	111549735	111549885	ENSG00000137707	protein_coding	ENST00000525791	111512339	37471.000000	proximity ENSG00000137707:111462339-111562339
chr11:111549734-111549885	11	111549735	111549885	ENSG00000183644	protein_coding	ENST00000529167	111514785	35025.000000	proximity ENSG00000183644:111464785-111564785
chr11:111549734-111549885	11	111549735	111549885	ENSG00000204381	protein_coding	ENST00000436913	111540508	9302.000000	proximity ENSG00000204381:111490508-111590508
chr11:111554414-111554565	11	111554415	111554565	ENSG00000137707	protein_coding	ENST00000525791	111512339	42151.000000	proximity ENSG00000137707:111462339-111562339
chr11:111554414-111554565	11	111554415	111554565	ENSG00000170145	protein_coding	ENST00000304987	111602449	47959.000000	proximity ENSG00000170145:111552449-111652449
chr11:111554414-111554565	11	111554415	111554565	ENSG00000183644	protein_coding	ENST00000529167	111514785	39705.000000	proximity ENSG00000183644:111464785-111564785
chr11:111554414-111554565	11	111554415	111554565	ENSG00000204381	protein_coding	ENST00000436913	111540508	13982.000000	proximity ENSG00000204381:111490508-111590508
chr11:111554674-111554825	11	111554675	111554825	ENSG00000137707	protein_coding	ENST00000525791	111512339	42411.000000	proximity ENSG00000137707:111462339-111562339
chr11:111554674-111554825	11	111554675	111554825	ENSG00000170145	protein_coding	ENST00000304987	111602449	47699.000000	proximity ENSG00000170145:111552449-111652449
chr11:111554674-111554825	11	111554675	111554825	ENSG00000183644	protein_coding	ENST00000529167	111514785	39965.000000	proximity ENSG00000183644:111464785-111564785
chr11:111554674-111554825	11	111554675	111554825	ENSG00000204381	protein_coding	ENST00000436913	111540508	14242.000000	proximity ENSG00000204381:111490508-111590508
chr11:111555354-111555505	11	111555355	111555505	ENSG00000137707	protein_coding	ENST00000525791	111512339	43091.000000	proximity ENSG00000137707:111462339-111562339
chr11:111555354-111555505	11	111555355	111555505	ENSG00000170145	protein_coding	ENST00000304987	111602449	47019.000000	proximity ENSG00000170145:111552449-111652449
chr11:111555354-111555505	11	111555355	111555505	ENSG00000183644	protein_coding	ENST00000529167	111514785	40645.000000	proximity ENSG00000183644:111464785-111564785
chr11:111555354-111555505	11	111555355	111555505	ENSG00000204381	protein_coding	ENST00000436913	111540508	14922.000000	proximity ENSG00000204381:111490508-111590508
chr11:111557494-111557645	11	111557495	111557645	ENSG00000137707	protein_coding	ENST00000525791	111512339	45231.000000	proximity ENSG00000137707:111462339-111562339
chr11:111557494-111557645	11	111557495	111557645	ENSG00000170145	protein_coding	ENST00000304987	111602449	44879.000000	proximity ENSG00000170145:111552449-111652449
chr11:111557494-111557645	11	111557495	111557645	ENSG00000183644	protein_coding	ENST00000529167	111514785	42785.000000	proximity ENSG00000183644:111464785-111564785
chr11:111557494-111557645	11	111557495	111557645	ENSG00000204381	protein_coding	ENST00000436913	111540508	17062.000000	proximity ENSG00000204381:111490508-111590508
chr11:111557874-111558025	11	111557875	111558025	ENSG00000137707	protein_coding	ENST00000525791	111512339	45611.000000	proximity ENSG00000137707:111462339-111562339
chr11:111557874-111558025	11	111557875	111558025	ENSG00000170145	protein_coding	ENST00000304987	111602449	44499.000000	proximity ENSG00000170145:111552449-111652449
chr11:111557874-111558025	11	111557875	111558025	ENSG00000183644	protein_coding	ENST00000529167	111514785	43165.000000	proximity ENSG00000183644:111464785-111564785
chr11:111557874-111558025	11	111557875	111558025	ENSG00000204381	protein_coding	ENST00000436913	111540508	17442.000000	proximity ENSG00000204381:111490508-111590508
chr11:111558039-111558190	11	111558040	111558190	ENSG00000137707	protein_coding	ENST00000525791	111512339	45776.000000	proximity ENSG00000137707:111462339-111562339
chr11:111558039-111558190	11	111558040	111558190	ENSG00000170145	protein_coding	ENST00000304987	111602449	44334.000000	proximity ENSG00000170145:111552449-111652449
chr11:111558039-111558190	11	111558040	111558190	ENSG00000183644	protein_coding	ENST00000529167	111514785	43330.000000	proximity ENSG00000183644:111464785-111564785
chr11:111558039-111558190	11	111558040	111558190	ENSG00000204381	protein_coding	ENST00000436913	111540508	17607.000000	proximity ENSG00000204381:111490508-111590508
chr11:111559914-111560065	11	111559915	111560065	ENSG00000137707	protein_coding	ENST00000525791	111512339	47651.000000	proximity ENSG00000137707:111462339-111562339
chr11:111559914-111560065	11	111559915	111560065	ENSG00000170145	protein_coding	ENST00000304987	111602449	42459.000000	proximity ENSG00000170145:111552449-111652449
chr11:111559914-111560065	11	111559915	111560065	ENSG00000183644	protein_coding	ENST00000529167	111514785	45205.000000	proximity ENSG00000183644:111464785-111564785
chr11:111559914-111560065	11	111559915	111560065	ENSG00000204381	protein_coding	ENST00000436913	111540508	19482.000000	proximity ENSG00000204381:111490508-111590508
chr11:111561434-111561585	11	111561435	111561585	ENSG00000137707	protein_coding	ENST00000525791	111512339	49171.000000	proximity ENSG00000137707:111462339-111562339
chr11:111561434-111561585	11	111561435	111561585	ENSG00000170145	protein_coding	ENST00000304987	111602449	40939.000000	proximity ENSG00000170145:111552449-111652449
chr11:111561434-111561585	11	111561435	111561585	ENSG00000183644	protein_coding	ENST00000529167	111514785	46725.000000	proximity ENSG00000183644:111464785-111564785
chr11:111561434-111561585	11	111561435	111561585	ENSG00000204381	protein_coding	ENST00000436913	111540508	21002.000000	proximity ENSG00000204381:111490508-111590508
chr11:111561834-111561985	11	111561835	111561985	ENSG00000137707	protein_coding	ENST00000525791	111512339	49571.000000	proximity ENSG00000137707:111462339-111562339
chr11:111561834-111561985	11	111561835	111561985	ENSG00000170145	protein_coding	ENST00000304987	111602449	40539.000000	proximity ENSG00000170145:111552449-111652449
chr11:111561834-111561985	11	111561835	111561985	ENSG00000183644	protein_coding	ENST00000529167	111514785	47125.000000	proximity ENSG00000183644:111464785-111564785
chr11:111561834-111561985	11	111561835	111561985	ENSG00000204381	protein_coding	ENST00000436913	111540508	21402.000000	proximity ENSG00000204381:111490508-111590508
chr11:111562134-111562285	11	111562135	111562285	ENSG00000137707	protein_coding	ENST00000525791	111512339	49871.000000	proximity ENSG00000137707:111462339-111562339
chr11:111562134-111562285	11	111562135	111562285	ENSG00000170145	protein_coding	ENST00000304987	111602449	40239.000000	proximity ENSG00000170145:111552449-111652449
chr11:111562134-111562285	11	111562135	111562285	ENSG00000183644	protein_coding	ENST00000529167	111514785	47425.000000	proximity ENSG00000183644:111464785-111564785
chr11:111562134-111562285	11	111562135	111562285	ENSG00000204381	protein_coding	ENST00000436913	111540508	21702.000000	proximity ENSG00000204381:111490508-111590508
chr11:111565234-111565385	11	111565235	111565385	ENSG00000170145	protein_coding	ENST00000304987	111602449	37139.000000	proximity ENSG00000170145:111552449-111652449
chr11:111565234-111565385	11	111565235	111565385	ENSG00000204381	protein_coding	ENST00000436913	111540508	24802.000000	proximity ENSG00000204381:111490508-111590508
chr11:111570799-111571070	11	111570800	111571070	ENSG00000170145	protein_coding	ENST00000304987	111602449	31514.000000	proximity ENSG00000170145:111552449-111652449
chr11:111570799-111571070	11	111570800	111571070	ENSG00000204381	protein_coding	ENST00000436913	111540508	30427.000000	proximity ENSG00000204381:111490508-111590508
chr11:111573754-111573905	11	111573755	111573905	ENSG00000170145	protein_coding	ENST00000304987	111602449	28619.000000	proximity ENSG00000170145:111552449-111652449
chr11:111573754-111573905	11	111573755	111573905	ENSG00000204381	protein_coding	ENST00000436913	111540508	33322.000000	proximity ENSG00000204381:111490508-111590508
chr11:111573934-111574085	11	111573935	111574085	ENSG00000170145	protein_coding	ENST00000304987	111602449	28439.000000	proximity ENSG00000170145:111552449-111652449
chr11:111573934-111574085	11	111573935	111574085	ENSG00000204381	protein_coding	ENST00000436913	111540508	33502.000000	proximity ENSG00000204381:111490508-111590508
chr11:111574114-111574265	11	111574115	111574265	ENSG00000170145	protein_coding	ENST00000304987	111602449	28259.000000	proximity ENSG00000170145:111552449-111652449
chr11:111574114-111574265	11	111574115	111574265	ENSG00000204381	protein_coding	ENST00000436913	111540508	33682.000000	proximity ENSG00000204381:111490508-111590508
chr11:111574914-111575065	11	111574915	111575065	ENSG00000170145	protein_coding	ENST00000304987	111602449	27459.000000	proximity ENSG00000170145:111552449-111652449
chr11:111574914-111575065	11	111574915	111575065	ENSG00000204381	protein_coding	ENST00000436913	111540508	34482.000000	proximity ENSG00000204381:111490508-111590508
chr11:111582294-111582445	11	111582295	111582445	ENSG00000170145	protein_coding	ENST00000304987	111602449	20079.000000	proximity ENSG00000170145:111552449-111652449
chr11:111582294-111582445	11	111582295	111582445	ENSG00000204381	protein_coding	ENST00000436913	111540508	41862.000000	proximity ENSG00000204381:111490508-111590508
chr11:111582994-111583145	11	111582995	111583145	ENSG00000170145	protein_coding	ENST00000304987	111602449	19379.000000	proximity ENSG00000170145:111552449-111652449
chr11:111582994-111583145	11	111582995	111583145	ENSG00000204381	protein_coding	ENST00000436913	111540508	42562.000000	proximity ENSG00000204381:111490508-111590508
chr11:111585474-111585625	11	111585475	111585625	ENSG00000170145	protein_coding	ENST00000304987	111602449	16899.000000	proximity ENSG00000170145:111552449-111652449
chr11:111585474-111585625	11	111585475	111585625	ENSG00000204381	protein_coding	ENST00000436913	111540508	45042.000000	proximity ENSG00000204381:111490508-111590508
chr11:111586434-111586585	11	111586435	111586585	ENSG00000170145	protein_coding	ENST00000304987	111602449	15939.000000	proximity ENSG00000170145:111552449-111652449
chr11:111586434-111586585	11	111586435	111586585	ENSG00000204381	protein_coding	ENST00000436913	111540508	46002.000000	proximity ENSG00000204381:111490508-111590508
chr11:111586694-111586845	11	111586695	111586845	ENSG00000170145	protein_coding	ENST00000304987	111602449	15679.000000	proximity ENSG00000170145:111552449-111652449
chr11:111586694-111586845	11	111586695	111586845	ENSG00000204381	protein_coding	ENST00000436913	111540508	46262.000000	proximity ENSG00000204381:111490508-111590508
chr11:111598635-111598786	11	111598636	111598786	ENSG00000170145	protein_coding	ENST00000304987	111602449	3738.000000	proximity ENSG00000170145:111552449-111652449
chr11:111601780-111601931	11	111601781	111601931	ENSG00000170145	protein_coding	ENST00000304987	111602449	593.000000	proximity ENSG00000170145:111552449-111652449
chr11:111602340-111602491	11	111602341	111602491	ENSG00000170145	protein_coding	ENST00000304987	111602449	0.000000	proximity ENSG00000170145:111552449-111652449
chr11:111602555-111602706	11	111602556	111602706	ENSG00000170145	protein_coding	ENST00000304987	111602449	182.000000	proximity ENSG00000170145:111552449-111652449
chr11:111603295-111603446	11	111603296	111603446	ENSG00000170145	protein_coding	ENST00000304987	111602449	922.000000	proximity ENSG00000170145:111552449-111652449
chr11:111604695-111604846	11	111604696	111604846	ENSG00000170145	protein_coding	ENST00000304987	111602449	2322.000000	proximity ENSG00000170145:111552449-111652449
chr11:111607135-111607286	11	111607136	111607286	ENSG00000170145	protein_coding	ENST00000304987	111602449	4762.000000	proximity ENSG00000170145:111552449-111652449
chr11:111612115-111612266	11	111612116	111612266	ENSG00000170145	protein_coding	ENST00000304987	111602449	9742.000000	proximity ENSG00000170145:111552449-111652449
chr11:111612335-111612486	11	111612336	111612486	ENSG00000170145	protein_coding	ENST00000304987	111602449	9962.000000	proximity ENSG00000170145:111552449-111652449
chr11:111624755-111624906	11	111624756	111624906	ENSG00000170145	protein_coding	ENST00000304987	111602449	22382.000000	proximity ENSG00000170145:111552449-111652449
chr11:111627755-111627906	11	111627756	111627906	ENSG00000170145	protein_coding	ENST00000304987	111602449	25382.000000	proximity ENSG00000170145:111552449-111652449
chr11:111631135-111631286	11	111631136	111631286	ENSG00000170145	protein_coding	ENST00000304987	111602449	28762.000000	proximity ENSG00000170145:111552449-111652449
chr11:111631755-111631906	11	111631756	111631906	ENSG00000170145	protein_coding	ENST00000304987	111602449	29382.000000	proximity ENSG00000170145:111552449-111652449
chr11:111633855-111634006	11	111633856	111634006	ENSG00000170145	protein_coding	ENST00000304987	111602449	31482.000000	proximity ENSG00000170145:111552449-111652449
chr11:111634035-111634186	11	111634036	111634186	ENSG00000170145	protein_coding	ENST00000304987	111602449	31662.000000	proximity ENSG00000170145:111552449-111652449
chr11:111634220-111634371	11	111634221	111634371	ENSG00000170145	protein_coding	ENST00000304987	111602449	31847.000000	proximity ENSG00000170145:111552449-111652449
chr11:111635095-111635246	11	111635096	111635246	ENSG00000170145	protein_coding	ENST00000304987	111602449	32722.000000	proximity ENSG00000170145:111552449-111652449
chr11:111635815-111635966	11	111635816	111635966	ENSG00000170145	protein_coding	ENST00000304987	111602449	33442.000000	proximity ENSG00000170145:111552449-111652449
chr11:111652275-111652426	11	111652276	111652426	ENSG00000170145	protein_coding	ENST00000304987	111602449	49902.000000	proximity ENSG00000170145:111552449-111652449
chr11:111718420-111718571	11	111718421	111718571	ENSG00000137713	protein_coding	ENST00000527614	111766389	47893.000000	proximity ENSG00000137713:111716389-111816389
chr11:111718595-111718746	11	111718596	111718746	ENSG00000137713	protein_coding	ENST00000527614	111766389	47718.000000	proximity ENSG00000137713:111716389-111816389
chr11:111718780-111718931	11	111718781	111718931	ENSG00000137713	protein_coding	ENST00000527614	111766389	47533.000000	proximity ENSG00000137713:111716389-111816389
chr11:111719075-111719226	11	111719076	111719226	ENSG00000137713	protein_coding	ENST00000527614	111766389	47238.000000	proximity ENSG00000137713:111716389-111816389
chr11:111719455-111719606	11	111719456	111719606	ENSG00000137713	protein_coding	ENST00000527614	111766389	46858.000000	proximity ENSG00000137713:111716389-111816389
chr11:111729535-111729686	11	111729536	111729686	ENSG00000137713	protein_coding	ENST00000527614	111766389	36778.000000	proximity ENSG00000137713:111716389-111816389
chr11:111730175-111730326	11	111730176	111730326	ENSG00000137713	protein_coding	ENST00000527614	111766389	36138.000000	proximity ENSG00000137713:111716389-111816389
chr11:111730975-111731126	11	111730976	111731126	ENSG00000137713	protein_coding	ENST00000527614	111766389	35338.000000	proximity ENSG00000137713:111716389-111816389
chr11:111731255-111731406	11	111731256	111731406	ENSG00000137713	protein_coding	ENST00000527614	111766389	35058.000000	proximity ENSG00000137713:111716389-111816389
chr11:111731420-111731571	11	111731421	111731571	ENSG00000137713	protein_coding	ENST00000527614	111766389	34893.000000	proximity ENSG00000137713:111716389-111816389
chr11:111732940-111733091	11	111732941	111733091	ENSG00000137713	protein_coding	ENST00000527614	111766389	33373.000000	proximity ENSG00000137713:111716389-111816389
chr11:111733215-111733366	11	111733216	111733366	ENSG00000137713	protein_coding	ENST00000527614	111766389	33098.000000	proximity ENSG00000137713:111716389-111816389
chr11:111733460-111733611	11	111733461	111733611	ENSG00000137713	protein_coding	ENST00000527614	111766389	32853.000000	proximity ENSG00000137713:111716389-111816389
chr11:111733720-111733871	11	111733721	111733871	ENSG00000137713	protein_coding	ENST00000527614	111766389	32593.000000	proximity ENSG00000137713:111716389-111816389
chr11:111734855-111735006	11	111734856	111735006	ENSG00000137713	protein_coding	ENST00000527614	111766389	31458.000000	proximity ENSG00000137713:111716389-111816389
chr11:111735040-111735191	11	111735041	111735191	ENSG00000137713	protein_coding	ENST00000527614	111766389	31273.000000	proximity ENSG00000137713:111716389-111816389
chr11:111735580-111735731	11	111735581	111735731	ENSG00000137713	protein_coding	ENST00000527614	111766389	30733.000000	proximity ENSG00000137713:111716389-111816389
chr11:111736315-111736466	11	111736316	111736466	ENSG00000137713	protein_coding	ENST00000527614	111766389	29998.000000	proximity ENSG00000137713:111716389-111816389
chr11:111736500-111736651	11	111736501	111736651	ENSG00000137713	protein_coding	ENST00000527614	111766389	29813.000000	proximity ENSG00000137713:111716389-111816389
chr11:111736700-111736851	11	111736701	111736851	ENSG00000137713	protein_coding	ENST00000527614	111766389	29613.000000	proximity ENSG00000137713:111716389-111816389
chr11:111736855-111737006	11	111736856	111737006	ENSG00000137713	protein_coding	ENST00000527614	111766389	29458.000000	proximity ENSG00000137713:111716389-111816389
chr11:111737975-111738126	11	111737976	111738126	ENSG00000137713	protein_coding	ENST00000527614	111766389	28338.000000	proximity ENSG00000137713:111716389-111816389
chr11:111738395-111738546	11	111738396	111738546	ENSG00000137713	protein_coding	ENST00000527614	111766389	27918.000000	proximity ENSG00000137713:111716389-111816389
chr11:111738555-111738706	11	111738556	111738706	ENSG00000137713	protein_coding	ENST00000527614	111766389	27758.000000	proximity ENSG00000137713:111716389-111816389
chr11:111738715-111738866	11	111738716	111738866	ENSG00000137713	protein_coding	ENST00000527614	111766389	27598.000000	proximity ENSG00000137713:111716389-111816389
chr11:111738895-111739046	11	111738896	111739046	ENSG00000137713	protein_coding	ENST00000527614	111766389	27418.000000	proximity ENSG00000137713:111716389-111816389
chr11:111745435-111745586	11	111745436	111745586	ENSG00000137713	protein_coding	ENST00000527614	111766389	20878.000000	proximity ENSG00000137713:111716389-111816389
chr11:111745855-111746006	11	111745856	111746006	ENSG00000137713	protein_coding	ENST00000527614	111766389	20458.000000	proximity ENSG00000137713:111716389-111816389
chr11:111759455-111759606	11	111759456	111759606	ENSG00000137713	protein_coding	ENST00000527614	111766389	6858.000000	proximity ENSG00000137713:111716389-111816389
chr11:111763375-111763526	11	111763376	111763526	ENSG00000137713	protein_coding	ENST00000527614	111766389	2938.000000	proximity ENSG00000137713:111716389-111816389
chr11:111765900-111766051	11	111765901	111766051	ENSG00000137713	protein_coding	ENST00000527614	111766389	413.000000	proximity ENSG00000137713:111716389-111816389
chr11:111775055-111775206	11	111775056	111775206	ENSG00000137713	protein_coding	ENST00000527614	111766389	8742.000000	proximity ENSG00000137713:111716389-111816389
chr11:111775315-111775466	11	111775316	111775466	ENSG00000137713	protein_coding	ENST00000527614	111766389	9002.000000	proximity ENSG00000137713:111716389-111816389
chr11:111775475-111775626	11	111775476	111775626	ENSG00000137713	protein_coding	ENST00000527614	111766389	9162.000000	proximity ENSG00000137713:111716389-111816389
chr11:111777120-111777271	11	111777121	111777271	ENSG00000137713	protein_coding	ENST00000527614	111766389	10807.000000	proximity ENSG00000137713:111716389-111816389
chr11:111777395-111777546	11	111777396	111777546	ENSG00000137713	protein_coding	ENST00000527614	111766389	11082.000000	proximity ENSG00000137713:111716389-111816389
chr11:111777620-111777771	11	111777621	111777771	ENSG00000137713	protein_coding	ENST00000527614	111766389	11307.000000	proximity ENSG00000137713:111716389-111816389
chr11:111777795-111777946	11	111777796	111777946	ENSG00000137713	protein_coding	ENST00000527614	111766389	11482.000000	proximity ENSG00000137713:111716389-111816389
chr11:111790255-111790406	11	111790256	111790406	ENSG00000137713	protein_coding	ENST00000527614	111766389	23942.000000	proximity ENSG00000137713:111716389-111816389
chr11:111793195-111793346	11	111793196	111793346	ENSG00000137713	protein_coding	ENST00000527614	111766389	26882.000000	proximity ENSG00000137713:111716389-111816389
chr11:111793800-111793951	11	111793801	111793951	ENSG00000137713	protein_coding	ENST00000527614	111766389	27487.000000	proximity ENSG00000137713:111716389-111816389
chr11:111793955-111794106	11	111793956	111794106	ENSG00000137713	protein_coding	ENST00000527614	111766389	27642.000000	proximity ENSG00000137713:111716389-111816389
chr11:111795715-111795866	11	111795716	111795866	ENSG00000137713	protein_coding	ENST00000527614	111766389	29402.000000	proximity ENSG00000137713:111716389-111816389
chr11:111796855-111797006	11	111796856	111797006	ENSG00000137713	protein_coding	ENST00000527614	111766389	30542.000000	proximity ENSG00000137713:111716389-111816389
chr11:111797080-111797231	11	111797081	111797231	ENSG00000137713	protein_coding	ENST00000527614	111766389	30767.000000	proximity ENSG00000137713:111716389-111816389
chr11:111797235-111797386	11	111797236	111797386	ENSG00000137713	protein_coding	ENST00000527614	111766389	30922.000000	proximity ENSG00000137713:111716389-111816389
chr11:111797415-111797566	11	111797416	111797566	ENSG00000137713	protein_coding	ENST00000527614	111766389	31102.000000	proximity ENSG00000137713:111716389-111816389
chr11:111800575-111800726	11	111800576	111800726	ENSG00000137713	protein_coding	ENST00000527614	111766389	34262.000000	proximity ENSG00000137713:111716389-111816389
chr11:111801215-111801366	11	111801216	111801366	ENSG00000137713	protein_coding	ENST00000527614	111766389	34902.000000	proximity ENSG00000137713:111716389-111816389
chr11:111814695-111814846	11	111814696	111814846	ENSG00000137713	protein_coding	ENST00000527614	111766389	48382.000000	proximity ENSG00000137713:111716389-111816389
chr11:111815635-111815786	11	111815636	111815786	ENSG00000137713	protein_coding	ENST00000527614	111766389	49322.000000	proximity ENSG00000137713:111716389-111816389
chr11:111821455-111821606	11	111821456	111821606	ENSG00000086848	protein_coding	ENST00000616540	111871581	50050.000000	proximity ENSG00000086848:111821581-111921581
chr11:111829215-111829366	11	111829216	111829366	ENSG00000086848	protein_coding	ENST00000616540	111871581	42290.000000	proximity ENSG00000086848:111821581-111921581
chr11:111829215-111829366	11	111829216	111829366	ENSG00000255561	protein_coding	ENST00000260257	111879165	49874.000000	proximity ENSG00000255561:111829165-111929165
chr11:111833656-111833807	11	111833657	111833807	ENSG00000086848	protein_coding	ENST00000616540	111871581	37849.000000	proximity ENSG00000086848:111821581-111921581
chr11:111833656-111833807	11	111833657	111833807	ENSG00000137720	protein_coding	ENST00000260276	111879541	45809.000000	proximity ENSG00000137720:111829541-111929541
chr11:111833656-111833807	11	111833657	111833807	ENSG00000255561	protein_coding	ENST00000260257	111879165	45433.000000	proximity ENSG00000255561:111829165-111929165
chr11:111833656-111833807	11	111833657	111833807	ENSG00000258529	protein_coding	ENST00000622211	111879425	45693.000000	proximity ENSG00000258529:111829425-111929425
chr11:111836836-111836987	11	111836837	111836987	ENSG00000086848	protein_coding	ENST00000616540	111871581	34669.000000	proximity ENSG00000086848:111821581-111921581
chr11:111836836-111836987	11	111836837	111836987	ENSG00000137720	protein_coding	ENST00000260276	111879541	42629.000000	proximity ENSG00000137720:111829541-111929541
chr11:111836836-111836987	11	111836837	111836987	ENSG00000255561	protein_coding	ENST00000260257	111879165	42253.000000	proximity ENSG00000255561:111829165-111929165
chr11:111836836-111836987	11	111836837	111836987	ENSG00000258529	protein_coding	ENST00000622211	111879425	42513.000000	proximity ENSG00000258529:111829425-111929425
chr11:111840196-111840347	11	111840197	111840347	ENSG00000086848	protein_coding	ENST00000616540	111871581	31309.000000	proximity ENSG00000086848:111821581-111921581
chr11:111840196-111840347	11	111840197	111840347	ENSG00000137720	protein_coding	ENST00000260276	111879541	39269.000000	proximity ENSG00000137720:111829541-111929541
chr11:111840196-111840347	11	111840197	111840347	ENSG00000255561	protein_coding	ENST00000260257	111879165	38893.000000	proximity ENSG00000255561:111829165-111929165
chr11:111840196-111840347	11	111840197	111840347	ENSG00000258529	protein_coding	ENST00000622211	111879425	39153.000000	proximity ENSG00000258529:111829425-111929425
chr11:111841256-111841407	11	111841257	111841407	ENSG00000086848	protein_coding	ENST00000616540	111871581	30249.000000	proximity ENSG00000086848:111821581-111921581
chr11:111841256-111841407	11	111841257	111841407	ENSG00000137720	protein_coding	ENST00000260276	111879541	38209.000000	proximity ENSG00000137720:111829541-111929541
chr11:111841256-111841407	11	111841257	111841407	ENSG00000255561	protein_coding	ENST00000260257	111879165	37833.000000	proximity ENSG00000255561:111829165-111929165
chr11:111841256-111841407	11	111841257	111841407	ENSG00000258529	protein_coding	ENST00000622211	111879425	38093.000000	proximity ENSG00000258529:111829425-111929425
chr11:111841496-111841647	11	111841497	111841647	ENSG00000086848	protein_coding	ENST00000616540	111871581	30009.000000	proximity ENSG00000086848:111821581-111921581
chr11:111841496-111841647	11	111841497	111841647	ENSG00000137720	protein_coding	ENST00000260276	111879541	37969.000000	proximity ENSG00000137720:111829541-111929541
chr11:111841496-111841647	11	111841497	111841647	ENSG00000255561	protein_coding	ENST00000260257	111879165	37593.000000	proximity ENSG00000255561:111829165-111929165
chr11:111841496-111841647	11	111841497	111841647	ENSG00000258529	protein_coding	ENST00000622211	111879425	37853.000000	proximity ENSG00000258529:111829425-111929425
chr11:111845656-111845807	11	111845657	111845807	ENSG00000086848	protein_coding	ENST00000616540	111871581	25849.000000	proximity ENSG00000086848:111821581-111921581
chr11:111845656-111845807	11	111845657	111845807	ENSG00000137720	protein_coding	ENST00000260276	111879541	33809.000000	proximity ENSG00000137720:111829541-111929541
chr11:111845656-111845807	11	111845657	111845807	ENSG00000255561	protein_coding	ENST00000260257	111879165	33433.000000	proximity ENSG00000255561:111829165-111929165
chr11:111845656-111845807	11	111845657	111845807	ENSG00000258529	protein_coding	ENST00000622211	111879425	33693.000000	proximity ENSG00000258529:111829425-111929425
chr11:111845876-111846027	11	111845877	111846027	ENSG00000086848	protein_coding	ENST00000616540	111871581	25629.000000	proximity ENSG00000086848:111821581-111921581
chr11:111845876-111846027	11	111845877	111846027	ENSG00000137720	protein_coding	ENST00000260276	111879541	33589.000000	proximity ENSG00000137720:111829541-111929541
chr11:111845876-111846027	11	111845877	111846027	ENSG00000255561	protein_coding	ENST00000260257	111879165	33213.000000	proximity ENSG00000255561:111829165-111929165
chr11:111845876-111846027	11	111845877	111846027	ENSG00000258529	protein_coding	ENST00000622211	111879425	33473.000000	proximity ENSG00000258529:111829425-111929425
chr11:111846216-111846367	11	111846217	111846367	ENSG00000086848	protein_coding	ENST00000616540	111871581	25289.000000	proximity ENSG00000086848:111821581-111921581
chr11:111846216-111846367	11	111846217	111846367	ENSG00000137720	protein_coding	ENST00000260276	111879541	33249.000000	proximity ENSG00000137720:111829541-111929541
chr11:111846216-111846367	11	111846217	111846367	ENSG00000255561	protein_coding	ENST00000260257	111879165	32873.000000	proximity ENSG00000255561:111829165-111929165
chr11:111846216-111846367	11	111846217	111846367	ENSG00000258529	protein_coding	ENST00000622211	111879425	33133.000000	proximity ENSG00000258529:111829425-111929425
chr11:111846736-111846887	11	111846737	111846887	ENSG00000086848	protein_coding	ENST00000616540	111871581	24769.000000	proximity ENSG00000086848:111821581-111921581
chr11:111846736-111846887	11	111846737	111846887	ENSG00000137720	protein_coding	ENST00000260276	111879541	32729.000000	proximity ENSG00000137720:111829541-111929541
chr11:111846736-111846887	11	111846737	111846887	ENSG00000255561	protein_coding	ENST00000260257	111879165	32353.000000	proximity ENSG00000255561:111829165-111929165
chr11:111846736-111846887	11	111846737	111846887	ENSG00000258529	protein_coding	ENST00000622211	111879425	32613.000000	proximity ENSG00000258529:111829425-111929425
chr11:111846896-111847047	11	111846897	111847047	ENSG00000086848	protein_coding	ENST00000616540	111871581	24609.000000	proximity ENSG00000086848:111821581-111921581
chr11:111846896-111847047	11	111846897	111847047	ENSG00000137720	protein_coding	ENST00000260276	111879541	32569.000000	proximity ENSG00000137720:111829541-111929541
chr11:111846896-111847047	11	111846897	111847047	ENSG00000255561	protein_coding	ENST00000260257	111879165	32193.000000	proximity ENSG00000255561:111829165-111929165
chr11:111846896-111847047	11	111846897	111847047	ENSG00000258529	protein_coding	ENST00000622211	111879425	32453.000000	proximity ENSG00000258529:111829425-111929425
chr11:111851736-111851887	11	111851737	111851887	ENSG00000086848	protein_coding	ENST00000616540	111871581	19769.000000	proximity ENSG00000086848:111821581-111921581
chr11:111851736-111851887	11	111851737	111851887	ENSG00000137720	protein_coding	ENST00000260276	111879541	27729.000000	proximity ENSG00000137720:111829541-111929541
chr11:111851736-111851887	11	111851737	111851887	ENSG00000255561	protein_coding	ENST00000260257	111879165	27353.000000	proximity ENSG00000255561:111829165-111929165
chr11:111851736-111851887	11	111851737	111851887	ENSG00000258529	protein_coding	ENST00000622211	111879425	27613.000000	proximity ENSG00000258529:111829425-111929425
chr11:111871695-111871846	11	111871696	111871846	ENSG00000086848	protein_coding	ENST00000616540	111871581	190.000000	proximity ENSG00000086848:111821581-111921581
chr11:111871695-111871846	11	111871696	111871846	ENSG00000109846	protein_coding	ENST00000533971	111913184	41413.000000	proximity ENSG00000109846:111863184-111963184
chr11:111871695-111871846	11	111871696	111871846	ENSG00000137720	protein_coding	ENST00000260276	111879541	7770.000000	proximity ENSG00000137720:111829541-111929541
chr11:111871695-111871846	11	111871696	111871846	ENSG00000149300	protein_coding	ENST00000278601	111918913	47142.000000	proximity ENSG00000149300:111868913-111968913
chr11:111871695-111871846	11	111871696	111871846	ENSG00000170276	protein_coding	ENST00000941391	111912159	40388.000000	proximity ENSG00000170276:111862159-111962159
chr11:111871695-111871846	11	111871696	111871846	ENSG00000255561	protein_coding	ENST00000260257	111879165	7394.000000	proximity ENSG00000255561:111829165-111929165
chr11:111871695-111871846	11	111871696	111871846	ENSG00000258529	protein_coding	ENST00000622211	111879425	7654.000000	proximity ENSG00000258529:111829425-111929425
chr11:111871920-111872071	11	111871921	111872071	ENSG00000086848	protein_coding	ENST00000616540	111871581	415.000000	proximity ENSG00000086848:111821581-111921581
chr11:111871920-111872071	11	111871921	111872071	ENSG00000109846	protein_coding	ENST00000533971	111913184	41188.000000	proximity ENSG00000109846:111863184-111963184
chr11:111871920-111872071	11	111871921	111872071	ENSG00000137720	protein_coding	ENST00000260276	111879541	7545.000000	proximity ENSG00000137720:111829541-111929541
chr11:111871920-111872071	11	111871921	111872071	ENSG00000149300	protein_coding	ENST00000278601	111918913	46917.000000	proximity ENSG00000149300:111868913-111968913
chr11:111871920-111872071	11	111871921	111872071	ENSG00000170276	protein_coding	ENST00000941391	111912159	40163.000000	proximity ENSG00000170276:111862159-111962159
chr11:111871920-111872071	11	111871921	111872071	ENSG00000255561	protein_coding	ENST00000260257	111879165	7169.000000	proximity ENSG00000255561:111829165-111929165
chr11:111871920-111872071	11	111871921	111872071	ENSG00000258529	protein_coding	ENST00000622211	111879425	7429.000000	proximity ENSG00000258529:111829425-111929425
chr11:111879715-111879866	11	111879716	111879866	ENSG00000086848	protein_coding	ENST00000616540	111871581	8210.000000	proximity ENSG00000086848:111821581-111921581
chr11:111879715-111879866	11	111879716	111879866	ENSG00000109846	protein_coding	ENST00000533971	111913184	33393.000000	proximity ENSG00000109846:111863184-111963184
chr11:111879715-111879866	11	111879716	111879866	ENSG00000137720	protein_coding	ENST00000260276	111879541	250.000000	proximity ENSG00000137720:111829541-111929541
chr11:111879715-111879866	11	111879716	111879866	ENSG00000149300	protein_coding	ENST00000278601	111918913	39122.000000	proximity ENSG00000149300:111868913-111968913
chr11:111879715-111879866	11	111879716	111879866	ENSG00000170276	protein_coding	ENST00000941391	111912159	32368.000000	proximity ENSG00000170276:111862159-111962159
chr11:111879715-111879866	11	111879716	111879866	ENSG00000255561	protein_coding	ENST00000260257	111879165	626.000000	proximity ENSG00000255561:111829165-111929165
chr11:111879715-111879866	11	111879716	111879866	ENSG00000258529	protein_coding	ENST00000622211	111879425	366.000000	proximity ENSG00000258529:111829425-111929425
chr11:111910715-111910866	11	111910716	111910866	ENSG00000086848	protein_coding	ENST00000616540	111871581	39210.000000	proximity ENSG00000086848:111821581-111921581
chr11:111910715-111910866	11	111910716	111910866	ENSG00000109846	protein_coding	ENST00000533971	111913184	2393.000000	proximity ENSG00000109846:111863184-111963184
chr11:111910715-111910866	11	111910716	111910866	ENSG00000137720	protein_coding	ENST00000260276	111879541	31250.000000	proximity ENSG00000137720:111829541-111929541
chr11:111910715-111910866	11	111910716	111910866	ENSG00000149300	protein_coding	ENST00000278601	111918913	8122.000000	proximity ENSG00000149300:111868913-111968913
chr11:111910715-111910866	11	111910716	111910866	ENSG00000150764	protein_coding	ENST00000941466	111937161	26370.000000	proximity ENSG00000150764:111887161-111987161
chr11:111910715-111910866	11	111910716	111910866	ENSG00000170276	protein_coding	ENST00000941391	111912159	1368.000000	proximity ENSG00000170276:111862159-111962159
chr11:111910715-111910866	11	111910716	111910866	ENSG00000255561	protein_coding	ENST00000260257	111879165	31626.000000	proximity ENSG00000255561:111829165-111929165
chr11:111910715-111910866	11	111910716	111910866	ENSG00000258529	protein_coding	ENST00000622211	111879425	31366.000000	proximity ENSG00000258529:111829425-111929425
chr11:111914320-111914471	11	111914321	111914471	ENSG00000086848	protein_coding	ENST00000616540	111871581	42815.000000	proximity ENSG00000086848:111821581-111921581
chr11:111914320-111914471	11	111914321	111914471	ENSG00000109846	protein_coding	ENST00000533971	111913184	1212.000000	proximity ENSG00000109846:111863184-111963184
chr11:111914320-111914471	11	111914321	111914471	ENSG00000137720	protein_coding	ENST00000260276	111879541	34855.000000	proximity ENSG00000137720:111829541-111929541
chr11:111914320-111914471	11	111914321	111914471	ENSG00000149300	protein_coding	ENST00000278601	111918913	4517.000000	proximity ENSG00000149300:111868913-111968913
chr11:111914320-111914471	11	111914321	111914471	ENSG00000150764	protein_coding	ENST00000941466	111937161	22765.000000	proximity ENSG00000150764:111887161-111987161
chr11:111914320-111914471	11	111914321	111914471	ENSG00000170276	protein_coding	ENST00000941391	111912159	2237.000000	proximity ENSG00000170276:111862159-111962159
chr11:111914320-111914471	11	111914321	111914471	ENSG00000255561	protein_coding	ENST00000260257	111879165	35231.000000	proximity ENSG00000255561:111829165-111929165
chr11:111914320-111914471	11	111914321	111914471	ENSG00000258529	protein_coding	ENST00000622211	111879425	34971.000000	proximity ENSG00000258529:111829425-111929425
chr11:111918500-111918651	11	111918501	111918651	ENSG00000086848	protein_coding	ENST00000616540	111871581	46995.000000	proximity ENSG00000086848:111821581-111921581
chr11:111918500-111918651	11	111918501	111918651	ENSG00000109846	protein_coding	ENST00000533971	111913184	5392.000000	proximity ENSG00000109846:111863184-111963184
chr11:111918500-111918651	11	111918501	111918651	ENSG00000137720	protein_coding	ENST00000260276	111879541	39035.000000	proximity ENSG00000137720:111829541-111929541
chr11:111918500-111918651	11	111918501	111918651	ENSG00000149300	protein_coding	ENST00000278601	111918913	337.000000	proximity ENSG00000149300:111868913-111968913
chr11:111918500-111918651	11	111918501	111918651	ENSG00000150764	protein_coding	ENST00000941466	111937161	18585.000000	proximity ENSG00000150764:111887161-111987161
chr11:111918500-111918651	11	111918501	111918651	ENSG00000170276	protein_coding	ENST00000941391	111912159	6417.000000	proximity ENSG00000170276:111862159-111962159
chr11:111918500-111918651	11	111918501	111918651	ENSG00000255561	protein_coding	ENST00000260257	111879165	39411.000000	proximity ENSG00000255561:111829165-111929165
chr11:111918500-111918651	11	111918501	111918651	ENSG00000258529	protein_coding	ENST00000622211	111879425	39151.000000	proximity ENSG00000258529:111829425-111929425
chr11:111922915-111923066	11	111922916	111923066	ENSG00000109846	protein_coding	ENST00000533971	111913184	9807.000000	proximity ENSG00000109846:111863184-111963184
chr11:111922915-111923066	11	111922916	111923066	ENSG00000137720	protein_coding	ENST00000260276	111879541	43450.000000	proximity ENSG00000137720:111829541-111929541
chr11:111922915-111923066	11	111922916	111923066	ENSG00000149300	protein_coding	ENST00000278601	111918913	4078.000000	proximity ENSG00000149300:111868913-111968913
chr11:111922915-111923066	11	111922916	111923066	ENSG00000150764	protein_coding	ENST00000941466	111937161	14170.000000	proximity ENSG00000150764:111887161-111987161
chr11:111922915-111923066	11	111922916	111923066	ENSG00000170276	protein_coding	ENST00000941391	111912159	10832.000000	proximity ENSG00000170276:111862159-111962159
chr11:111922915-111923066	11	111922916	111923066	ENSG00000255561	protein_coding	ENST00000260257	111879165	43826.000000	proximity ENSG00000255561:111829165-111929165
chr11:111922915-111923066	11	111922916	111923066	ENSG00000258529	protein_coding	ENST00000622211	111879425	43566.000000	proximity ENSG00000258529:111829425-111929425
chr11:111923175-111923326	11	111923176	111923326	ENSG00000109846	protein_coding	ENST00000533971	111913184	10067.000000	proximity ENSG00000109846:111863184-111963184
chr11:111923175-111923326	11	111923176	111923326	ENSG00000137720	protein_coding	ENST00000260276	111879541	43710.000000	proximity ENSG00000137720:111829541-111929541
chr11:111923175-111923326	11	111923176	111923326	ENSG00000149300	protein_coding	ENST00000278601	111918913	4338.000000	proximity ENSG00000149300:111868913-111968913
chr11:111923175-111923326	11	111923176	111923326	ENSG00000150764	protein_coding	ENST00000941466	111937161	13910.000000	proximity ENSG00000150764:111887161-111987161
chr11:111923175-111923326	11	111923176	111923326	ENSG00000170276	protein_coding	ENST00000941391	111912159	11092.000000	proximity ENSG00000170276:111862159-111962159
chr11:111923175-111923326	11	111923176	111923326	ENSG00000255561	protein_coding	ENST00000260257	111879165	44086.000000	proximity ENSG00000255561:111829165-111929165
chr11:111923175-111923326	11	111923176	111923326	ENSG00000258529	protein_coding	ENST00000622211	111879425	43826.000000	proximity ENSG00000258529:111829425-111929425
chr11:111924035-111924186	11	111924036	111924186	ENSG00000109846	protein_coding	ENST00000533971	111913184	10927.000000	proximity ENSG00000109846:111863184-111963184
chr11:111924035-111924186	11	111924036	111924186	ENSG00000137720	protein_coding	ENST00000260276	111879541	44570.000000	proximity ENSG00000137720:111829541-111929541
chr11:111924035-111924186	11	111924036	111924186	ENSG00000149300	protein_coding	ENST00000278601	111918913	5198.000000	proximity ENSG00000149300:111868913-111968913
chr11:111924035-111924186	11	111924036	111924186	ENSG00000150764	protein_coding	ENST00000941466	111937161	13050.000000	proximity ENSG00000150764:111887161-111987161
chr11:111924035-111924186	11	111924036	111924186	ENSG00000170276	protein_coding	ENST00000941391	111912159	11952.000000	proximity ENSG00000170276:111862159-111962159
chr11:111924035-111924186	11	111924036	111924186	ENSG00000255561	protein_coding	ENST00000260257	111879165	44946.000000	proximity ENSG00000255561:111829165-111929165
chr11:111924035-111924186	11	111924036	111924186	ENSG00000258529	protein_coding	ENST00000622211	111879425	44686.000000	proximity ENSG00000258529:111829425-111929425
chr11:111926635-111926786	11	111926636	111926786	ENSG00000109846	protein_coding	ENST00000533971	111913184	13527.000000	proximity ENSG00000109846:111863184-111963184
chr11:111926635-111926786	11	111926636	111926786	ENSG00000137720	protein_coding	ENST00000260276	111879541	47170.000000	proximity ENSG00000137720:111829541-111929541
chr11:111926635-111926786	11	111926636	111926786	ENSG00000149300	protein_coding	ENST00000278601	111918913	7798.000000	proximity ENSG00000149300:111868913-111968913
chr11:111926635-111926786	11	111926636	111926786	ENSG00000150764	protein_coding	ENST00000941466	111937161	10450.000000	proximity ENSG00000150764:111887161-111987161
chr11:111926635-111926786	11	111926636	111926786	ENSG00000170276	protein_coding	ENST00000941391	111912159	14552.000000	proximity ENSG00000170276:111862159-111962159
chr11:111926635-111926786	11	111926636	111926786	ENSG00000255561	protein_coding	ENST00000260257	111879165	47546.000000	proximity ENSG00000255561:111829165-111929165
chr11:111926635-111926786	11	111926636	111926786	ENSG00000258529	protein_coding	ENST00000622211	111879425	47286.000000	proximity ENSG00000258529:111829425-111929425
chr11:111927335-111927486	11	111927336	111927486	ENSG00000109846	protein_coding	ENST00000533971	111913184	14227.000000	proximity ENSG00000109846:111863184-111963184
chr11:111927335-111927486	11	111927336	111927486	ENSG00000137720	protein_coding	ENST00000260276	111879541	47870.000000	proximity ENSG00000137720:111829541-111929541
chr11:111927335-111927486	11	111927336	111927486	ENSG00000149300	protein_coding	ENST00000278601	111918913	8498.000000	proximity ENSG00000149300:111868913-111968913
chr11:111927335-111927486	11	111927336	111927486	ENSG00000150764	protein_coding	ENST00000941466	111937161	9750.000000	proximity ENSG00000150764:111887161-111987161
chr11:111927335-111927486	11	111927336	111927486	ENSG00000170276	protein_coding	ENST00000941391	111912159	15252.000000	proximity ENSG00000170276:111862159-111962159
chr11:111927335-111927486	11	111927336	111927486	ENSG00000255561	protein_coding	ENST00000260257	111879165	48246.000000	proximity ENSG00000255561:111829165-111929165
chr11:111927335-111927486	11	111927336	111927486	ENSG00000258529	protein_coding	ENST00000622211	111879425	47986.000000	proximity ENSG00000258529:111829425-111929425
chr11:111927495-111927646	11	111927496	111927646	ENSG00000109846	protein_coding	ENST00000533971	111913184	14387.000000	proximity ENSG00000109846:111863184-111963184
chr11:111927495-111927646	11	111927496	111927646	ENSG00000137720	protein_coding	ENST00000260276	111879541	48030.000000	proximity ENSG00000137720:111829541-111929541
chr11:111927495-111927646	11	111927496	111927646	ENSG00000149300	protein_coding	ENST00000278601	111918913	8658.000000	proximity ENSG00000149300:111868913-111968913
chr11:111927495-111927646	11	111927496	111927646	ENSG00000150764	protein_coding	ENST00000941466	111937161	9590.000000	proximity ENSG00000150764:111887161-111987161
chr11:111927495-111927646	11	111927496	111927646	ENSG00000170276	protein_coding	ENST00000941391	111912159	15412.000000	proximity ENSG00000170276:111862159-111962159
chr11:111927495-111927646	11	111927496	111927646	ENSG00000255561	protein_coding	ENST00000260257	111879165	48406.000000	proximity ENSG00000255561:111829165-111929165
chr11:111927495-111927646	11	111927496	111927646	ENSG00000258529	protein_coding	ENST00000622211	111879425	48146.000000	proximity ENSG00000258529:111829425-111929425
chr11:111931875-111932026	11	111931876	111932026	ENSG00000109846	protein_coding	ENST00000533971	111913184	18767.000000	proximity ENSG00000109846:111863184-111963184
chr11:111931875-111932026	11	111931876	111932026	ENSG00000149300	protein_coding	ENST00000278601	111918913	13038.000000	proximity ENSG00000149300:111868913-111968913
chr11:111931875-111932026	11	111931876	111932026	ENSG00000150764	protein_coding	ENST00000941466	111937161	5210.000000	proximity ENSG00000150764:111887161-111987161
chr11:111931875-111932026	11	111931876	111932026	ENSG00000170276	protein_coding	ENST00000941391	111912159	19792.000000	proximity ENSG00000170276:111862159-111962159
chr11:111932655-111932806	11	111932656	111932806	ENSG00000109846	protein_coding	ENST00000533971	111913184	19547.000000	proximity ENSG00000109846:111863184-111963184
chr11:111932655-111932806	11	111932656	111932806	ENSG00000149300	protein_coding	ENST00000278601	111918913	13818.000000	proximity ENSG00000149300:111868913-111968913
chr11:111932655-111932806	11	111932656	111932806	ENSG00000150764	protein_coding	ENST00000941466	111937161	4430.000000	proximity ENSG00000150764:111887161-111987161
chr11:111932655-111932806	11	111932656	111932806	ENSG00000170276	protein_coding	ENST00000941391	111912159	20572.000000	proximity ENSG00000170276:111862159-111962159
chr11:111933995-111934146	11	111933996	111934146	ENSG00000109846	protein_coding	ENST00000533971	111913184	20887.000000	proximity ENSG00000109846:111863184-111963184
chr11:111933995-111934146	11	111933996	111934146	ENSG00000149300	protein_coding	ENST00000278601	111918913	15158.000000	proximity ENSG00000149300:111868913-111968913
chr11:111933995-111934146	11	111933996	111934146	ENSG00000150764	protein_coding	ENST00000941466	111937161	3090.000000	proximity ENSG00000150764:111887161-111987161
chr11:111933995-111934146	11	111933996	111934146	ENSG00000170276	protein_coding	ENST00000941391	111912159	21912.000000	proximity ENSG00000170276:111862159-111962159
chr11:111935375-111935526	11	111935376	111935526	ENSG00000109846	protein_coding	ENST00000533971	111913184	22267.000000	proximity ENSG00000109846:111863184-111963184
chr11:111935375-111935526	11	111935376	111935526	ENSG00000149300	protein_coding	ENST00000278601	111918913	16538.000000	proximity ENSG00000149300:111868913-111968913
chr11:111935375-111935526	11	111935376	111935526	ENSG00000150764	protein_coding	ENST00000941466	111937161	1710.000000	proximity ENSG00000150764:111887161-111987161
chr11:111935375-111935526	11	111935376	111935526	ENSG00000170276	protein_coding	ENST00000941391	111912159	23292.000000	proximity ENSG00000170276:111862159-111962159
chr11:111935535-111935686	11	111935536	111935686	ENSG00000109846	protein_coding	ENST00000533971	111913184	22427.000000	proximity ENSG00000109846:111863184-111963184
chr11:111935535-111935686	11	111935536	111935686	ENSG00000149300	protein_coding	ENST00000278601	111918913	16698.000000	proximity ENSG00000149300:111868913-111968913
chr11:111935535-111935686	11	111935536	111935686	ENSG00000150764	protein_coding	ENST00000941466	111937161	1550.000000	proximity ENSG00000150764:111887161-111987161
chr11:111935535-111935686	11	111935536	111935686	ENSG00000170276	protein_coding	ENST00000941391	111912159	23452.000000	proximity ENSG00000170276:111862159-111962159
chr11:111937460-111937611	11	111937461	111937611	ENSG00000109846	protein_coding	ENST00000533971	111913184	24352.000000	proximity ENSG00000109846:111863184-111963184
chr11:111937460-111937611	11	111937461	111937611	ENSG00000149300	protein_coding	ENST00000278601	111918913	18623.000000	proximity ENSG00000149300:111868913-111968913
chr11:111937460-111937611	11	111937461	111937611	ENSG00000150764	protein_coding	ENST00000941466	111937161	375.000000	proximity ENSG00000150764:111887161-111987161
chr11:111937460-111937611	11	111937461	111937611	ENSG00000170276	protein_coding	ENST00000941391	111912159	25377.000000	proximity ENSG00000170276:111862159-111962159
chr11:111937855-111938006	11	111937856	111938006	ENSG00000109846	protein_coding	ENST00000533971	111913184	24747.000000	proximity ENSG00000109846:111863184-111963184
chr11:111937855-111938006	11	111937856	111938006	ENSG00000149300	protein_coding	ENST00000278601	111918913	19018.000000	proximity ENSG00000149300:111868913-111968913
chr11:111937855-111938006	11	111937856	111938006	ENSG00000150764	protein_coding	ENST00000941466	111937161	770.000000	proximity ENSG00000150764:111887161-111987161
chr11:111937855-111938006	11	111937856	111938006	ENSG00000170276	protein_coding	ENST00000941391	111912159	25772.000000	proximity ENSG00000170276:111862159-111962159
chr11:111938755-111938906	11	111938756	111938906	ENSG00000109846	protein_coding	ENST00000533971	111913184	25647.000000	proximity ENSG00000109846:111863184-111963184
chr11:111938755-111938906	11	111938756	111938906	ENSG00000149300	protein_coding	ENST00000278601	111918913	19918.000000	proximity ENSG00000149300:111868913-111968913
chr11:111938755-111938906	11	111938756	111938906	ENSG00000150764	protein_coding	ENST00000941466	111937161	1670.000000	proximity ENSG00000150764:111887161-111987161
chr11:111938755-111938906	11	111938756	111938906	ENSG00000170276	protein_coding	ENST00000941391	111912159	26672.000000	proximity ENSG00000170276:111862159-111962159
chr11:111938915-111939066	11	111938916	111939066	ENSG00000109846	protein_coding	ENST00000533971	111913184	25807.000000	proximity ENSG00000109846:111863184-111963184
chr11:111938915-111939066	11	111938916	111939066	ENSG00000149300	protein_coding	ENST00000278601	111918913	20078.000000	proximity ENSG00000149300:111868913-111968913
chr11:111938915-111939066	11	111938916	111939066	ENSG00000150764	protein_coding	ENST00000941466	111937161	1830.000000	proximity ENSG00000150764:111887161-111987161
chr11:111938915-111939066	11	111938916	111939066	ENSG00000170276	protein_coding	ENST00000941391	111912159	26832.000000	proximity ENSG00000170276:111862159-111962159
chr11:111939080-111939231	11	111939081	111939231	ENSG00000109846	protein_coding	ENST00000533971	111913184	25972.000000	proximity ENSG00000109846:111863184-111963184
chr11:111939080-111939231	11	111939081	111939231	ENSG00000149300	protein_coding	ENST00000278601	111918913	20243.000000	proximity ENSG00000149300:111868913-111968913
chr11:111939080-111939231	11	111939081	111939231	ENSG00000150764	protein_coding	ENST00000941466	111937161	1995.000000	proximity ENSG00000150764:111887161-111987161
chr11:111939080-111939231	11	111939081	111939231	ENSG00000170276	protein_coding	ENST00000941391	111912159	26997.000000	proximity ENSG00000170276:111862159-111962159
chr11:111939875-111940026	11	111939876	111940026	ENSG00000109846	protein_coding	ENST00000533971	111913184	26767.000000	proximity ENSG00000109846:111863184-111963184
chr11:111939875-111940026	11	111939876	111940026	ENSG00000149300	protein_coding	ENST00000278601	111918913	21038.000000	proximity ENSG00000149300:111868913-111968913
chr11:111939875-111940026	11	111939876	111940026	ENSG00000150764	protein_coding	ENST00000941466	111937161	2790.000000	proximity ENSG00000150764:111887161-111987161
chr11:111939875-111940026	11	111939876	111940026	ENSG00000170276	protein_coding	ENST00000941391	111912159	27792.000000	proximity ENSG00000170276:111862159-111962159
chr11:111940035-111940186	11	111940036	111940186	ENSG00000109846	protein_coding	ENST00000533971	111913184	26927.000000	proximity ENSG00000109846:111863184-111963184
chr11:111940035-111940186	11	111940036	111940186	ENSG00000149300	protein_coding	ENST00000278601	111918913	21198.000000	proximity ENSG00000149300:111868913-111968913
chr11:111940035-111940186	11	111940036	111940186	ENSG00000150764	protein_coding	ENST00000941466	111937161	2950.000000	proximity ENSG00000150764:111887161-111987161
chr11:111940035-111940186	11	111940036	111940186	ENSG00000170276	protein_coding	ENST00000941391	111912159	27952.000000	proximity ENSG00000170276:111862159-111962159
chr11:111942155-111942306	11	111942156	111942306	ENSG00000109846	protein_coding	ENST00000533971	111913184	29047.000000	proximity ENSG00000109846:111863184-111963184
chr11:111942155-111942306	11	111942156	111942306	ENSG00000149300	protein_coding	ENST00000278601	111918913	23318.000000	proximity ENSG00000149300:111868913-111968913
chr11:111942155-111942306	11	111942156	111942306	ENSG00000150764	protein_coding	ENST00000941466	111937161	5070.000000	proximity ENSG00000150764:111887161-111987161
chr11:111942155-111942306	11	111942156	111942306	ENSG00000170276	protein_coding	ENST00000941391	111912159	30072.000000	proximity ENSG00000170276:111862159-111962159
chr11:111942935-111943086	11	111942936	111943086	ENSG00000109846	protein_coding	ENST00000533971	111913184	29827.000000	proximity ENSG00000109846:111863184-111963184
chr11:111942935-111943086	11	111942936	111943086	ENSG00000149300	protein_coding	ENST00000278601	111918913	24098.000000	proximity ENSG00000149300:111868913-111968913
chr11:111942935-111943086	11	111942936	111943086	ENSG00000150764	protein_coding	ENST00000941466	111937161	5850.000000	proximity ENSG00000150764:111887161-111987161
chr11:111942935-111943086	11	111942936	111943086	ENSG00000170276	protein_coding	ENST00000941391	111912159	30852.000000	proximity ENSG00000170276:111862159-111962159
chr11:111944120-111944271	11	111944121	111944271	ENSG00000109846	protein_coding	ENST00000533971	111913184	31012.000000	proximity ENSG00000109846:111863184-111963184
chr11:111944120-111944271	11	111944121	111944271	ENSG00000149300	protein_coding	ENST00000278601	111918913	25283.000000	proximity ENSG00000149300:111868913-111968913
chr11:111944120-111944271	11	111944121	111944271	ENSG00000150764	protein_coding	ENST00000941466	111937161	7035.000000	proximity ENSG00000150764:111887161-111987161
chr11:111944120-111944271	11	111944121	111944271	ENSG00000170276	protein_coding	ENST00000941391	111912159	32037.000000	proximity ENSG00000170276:111862159-111962159
chr11:111944275-111944426	11	111944276	111944426	ENSG00000109846	protein_coding	ENST00000533971	111913184	31167.000000	proximity ENSG00000109846:111863184-111963184
chr11:111944275-111944426	11	111944276	111944426	ENSG00000149300	protein_coding	ENST00000278601	111918913	25438.000000	proximity ENSG00000149300:111868913-111968913
chr11:111944275-111944426	11	111944276	111944426	ENSG00000150764	protein_coding	ENST00000941466	111937161	7190.000000	proximity ENSG00000150764:111887161-111987161
chr11:111944275-111944426	11	111944276	111944426	ENSG00000170276	protein_coding	ENST00000941391	111912159	32192.000000	proximity ENSG00000170276:111862159-111962159
chr11:111944680-111944831	11	111944681	111944831	ENSG00000109846	protein_coding	ENST00000533971	111913184	31572.000000	proximity ENSG00000109846:111863184-111963184
chr11:111944680-111944831	11	111944681	111944831	ENSG00000149300	protein_coding	ENST00000278601	111918913	25843.000000	proximity ENSG00000149300:111868913-111968913
chr11:111944680-111944831	11	111944681	111944831	ENSG00000150764	protein_coding	ENST00000941466	111937161	7595.000000	proximity ENSG00000150764:111887161-111987161
chr11:111944680-111944831	11	111944681	111944831	ENSG00000170276	protein_coding	ENST00000941391	111912159	32597.000000	proximity ENSG00000170276:111862159-111962159
chr11:111944835-111944986	11	111944836	111944986	ENSG00000109846	protein_coding	ENST00000533971	111913184	31727.000000	proximity ENSG00000109846:111863184-111963184
chr11:111944835-111944986	11	111944836	111944986	ENSG00000149300	protein_coding	ENST00000278601	111918913	25998.000000	proximity ENSG00000149300:111868913-111968913
chr11:111944835-111944986	11	111944836	111944986	ENSG00000150764	protein_coding	ENST00000941466	111937161	7750.000000	proximity ENSG00000150764:111887161-111987161
chr11:111944835-111944986	11	111944836	111944986	ENSG00000170276	protein_coding	ENST00000941391	111912159	32752.000000	proximity ENSG00000170276:111862159-111962159
chr11:111945295-111945446	11	111945296	111945446	ENSG00000109846	protein_coding	ENST00000533971	111913184	32187.000000	proximity ENSG00000109846:111863184-111963184
chr11:111945295-111945446	11	111945296	111945446	ENSG00000149300	protein_coding	ENST00000278601	111918913	26458.000000	proximity ENSG00000149300:111868913-111968913
chr11:111945295-111945446	11	111945296	111945446	ENSG00000150764	protein_coding	ENST00000941466	111937161	8210.000000	proximity ENSG00000150764:111887161-111987161
chr11:111945295-111945446	11	111945296	111945446	ENSG00000170276	protein_coding	ENST00000941391	111912159	33212.000000	proximity ENSG00000170276:111862159-111962159
chr11:111946655-111946806	11	111946656	111946806	ENSG00000109846	protein_coding	ENST00000533971	111913184	33547.000000	proximity ENSG00000109846:111863184-111963184
chr11:111946655-111946806	11	111946656	111946806	ENSG00000149300	protein_coding	ENST00000278601	111918913	27818.000000	proximity ENSG00000149300:111868913-111968913
chr11:111946655-111946806	11	111946656	111946806	ENSG00000150764	protein_coding	ENST00000941466	111937161	9570.000000	proximity ENSG00000150764:111887161-111987161
chr11:111946655-111946806	11	111946656	111946806	ENSG00000170276	protein_coding	ENST00000941391	111912159	34572.000000	proximity ENSG00000170276:111862159-111962159
chr11:111955815-111955966	11	111955816	111955966	ENSG00000109846	protein_coding	ENST00000533971	111913184	42707.000000	proximity ENSG00000109846:111863184-111963184
chr11:111955815-111955966	11	111955816	111955966	ENSG00000149300	protein_coding	ENST00000278601	111918913	36978.000000	proximity ENSG00000149300:111868913-111968913
chr11:111955815-111955966	11	111955816	111955966	ENSG00000150764	protein_coding	ENST00000941466	111937161	18730.000000	proximity ENSG00000150764:111887161-111987161
chr11:111955815-111955966	11	111955816	111955966	ENSG00000170276	protein_coding	ENST00000941391	111912159	43732.000000	proximity ENSG00000170276:111862159-111962159
chr11:111960800-111960951	11	111960801	111960951	ENSG00000109846	protein_coding	ENST00000533971	111913184	47692.000000	proximity ENSG00000109846:111863184-111963184
chr11:111960800-111960951	11	111960801	111960951	ENSG00000149300	protein_coding	ENST00000278601	111918913	41963.000000	proximity ENSG00000149300:111868913-111968913
chr11:111960800-111960951	11	111960801	111960951	ENSG00000150764	protein_coding	ENST00000941466	111937161	23715.000000	proximity ENSG00000150764:111887161-111987161
chr11:111960800-111960951	11	111960801	111960951	ENSG00000170276	protein_coding	ENST00000941391	111912159	48717.000000	proximity ENSG00000170276:111862159-111962159
chr11:111960995-111961146	11	111960996	111961146	ENSG00000109846	protein_coding	ENST00000533971	111913184	47887.000000	proximity ENSG00000109846:111863184-111963184
chr11:111960995-111961146	11	111960996	111961146	ENSG00000149300	protein_coding	ENST00000278601	111918913	42158.000000	proximity ENSG00000149300:111868913-111968913
chr11:111960995-111961146	11	111960996	111961146	ENSG00000150764	protein_coding	ENST00000941466	111937161	23910.000000	proximity ENSG00000150764:111887161-111987161
chr11:111960995-111961146	11	111960996	111961146	ENSG00000170276	protein_coding	ENST00000941391	111912159	48912.000000	proximity ENSG00000170276:111862159-111962159
chr11:111964135-111964286	11	111964136	111964286	ENSG00000149300	protein_coding	ENST00000278601	111918913	45298.000000	proximity ENSG00000149300:111868913-111968913
chr11:111964135-111964286	11	111964136	111964286	ENSG00000150764	protein_coding	ENST00000941466	111937161	27050.000000	proximity ENSG00000150764:111887161-111987161
chr11:111975215-111975366	11	111975216	111975366	ENSG00000150764	protein_coding	ENST00000941466	111937161	38130.000000	proximity ENSG00000150764:111887161-111987161
chr11:111978639-111978790	11	111978640	111978790	ENSG00000150764	protein_coding	ENST00000941466	111937161	41554.000000	proximity ENSG00000150764:111887161-111987161
chr11:111978639-111978790	11	111978640	111978790	ENSG00000150768	protein_coding	ENST00000280346	112025408	46693.000000	proximity ENSG00000150768:111975408-112075408
chr11:111982054-111982205	11	111982055	111982205	ENSG00000150764	protein_coding	ENST00000941466	111937161	44969.000000	proximity ENSG00000150764:111887161-111987161
chr11:111982054-111982205	11	111982055	111982205	ENSG00000150768	protein_coding	ENST00000280346	112025408	43278.000000	proximity ENSG00000150768:111975408-112075408
chr11:111988855-111989006	11	111988856	111989006	ENSG00000150768	protein_coding	ENST00000280346	112025408	36477.000000	proximity ENSG00000150768:111975408-112075408
chr11:111989135-111989286	11	111989136	111989286	ENSG00000150768	protein_coding	ENST00000280346	112025408	36197.000000	proximity ENSG00000150768:111975408-112075408
chr11:111996795-111996946	11	111996796	111996946	ENSG00000150768	protein_coding	ENST00000280346	112025408	28537.000000	proximity ENSG00000150768:111975408-112075408
chr11:112004500-112004651	11	112004501	112004651	ENSG00000150768	protein_coding	ENST00000280346	112025408	20832.000000	proximity ENSG00000150768:111975408-112075408
chr11:112012935-112013086	11	112012936	112013086	ENSG00000150768	protein_coding	ENST00000280346	112025408	12397.000000	proximity ENSG00000150768:111975408-112075408
chr11:112016215-112016366	11	112016216	112016366	ENSG00000150768	protein_coding	ENST00000280346	112025408	9117.000000	proximity ENSG00000150768:111975408-112075408
chr11:112016855-112017006	11	112016856	112017006	ENSG00000150768	protein_coding	ENST00000280346	112025408	8477.000000	proximity ENSG00000150768:111975408-112075408
chr11:112017115-112017266	11	112017116	112017266	ENSG00000150768	protein_coding	ENST00000280346	112025408	8217.000000	proximity ENSG00000150768:111975408-112075408
chr11:112017515-112017666	11	112017516	112017666	ENSG00000150768	protein_coding	ENST00000280346	112025408	7817.000000	proximity ENSG00000150768:111975408-112075408
chr11:112023175-112023326	11	112023176	112023326	ENSG00000150768	protein_coding	ENST00000280346	112025408	2157.000000	proximity ENSG00000150768:111975408-112075408
chr11:112042475-112042626	11	112042476	112042626	ENSG00000150768	protein_coding	ENST00000280346	112025408	17143.000000	proximity ENSG00000150768:111975408-112075408
chr11:112042475-112042626	11	112042476	112042626	ENSG00000150773	protein_coding	ENST00000528775	112074013	31462.000000	proximity ENSG00000150773:112024013-112124013
chr11:112042475-112042626	11	112042476	112042626	ENSG00000150776	protein_coding	ENST00000532163	112074287	31736.000000	proximity ENSG00000150776:112024287-112124287
chr11:112042475-112042626	11	112042476	112042626	ENSG00000150779	protein_coding	ENST00000541231	112086798	44247.000000	proximity ENSG00000150779:112036798-112136798
chr11:112042475-112042626	11	112042476	112042626	ENSG00000204370	protein_coding	ENST00000938877	112086827	44276.000000	proximity ENSG00000204370:112036827-112136827
chr11:112042715-112042866	11	112042716	112042866	ENSG00000150768	protein_coding	ENST00000280346	112025408	17383.000000	proximity ENSG00000150768:111975408-112075408
chr11:112042715-112042866	11	112042716	112042866	ENSG00000150773	protein_coding	ENST00000528775	112074013	31222.000000	proximity ENSG00000150773:112024013-112124013
chr11:112042715-112042866	11	112042716	112042866	ENSG00000150776	protein_coding	ENST00000532163	112074287	31496.000000	proximity ENSG00000150776:112024287-112124287
chr11:112042715-112042866	11	112042716	112042866	ENSG00000150779	protein_coding	ENST00000541231	112086798	44007.000000	proximity ENSG00000150779:112036798-112136798
chr11:112042715-112042866	11	112042716	112042866	ENSG00000204370	protein_coding	ENST00000938877	112086827	44036.000000	proximity ENSG00000204370:112036827-112136827
chr11:112048815-112048966	11	112048816	112048966	ENSG00000150768	protein_coding	ENST00000280346	112025408	23483.000000	proximity ENSG00000150768:111975408-112075408
chr11:112048815-112048966	11	112048816	112048966	ENSG00000150773	protein_coding	ENST00000528775	112074013	25122.000000	proximity ENSG00000150773:112024013-112124013
chr11:112048815-112048966	11	112048816	112048966	ENSG00000150776	protein_coding	ENST00000532163	112074287	25396.000000	proximity ENSG00000150776:112024287-112124287
chr11:112048815-112048966	11	112048816	112048966	ENSG00000150779	protein_coding	ENST00000541231	112086798	37907.000000	proximity ENSG00000150779:112036798-112136798
chr11:112048815-112048966	11	112048816	112048966	ENSG00000204370	protein_coding	ENST00000938877	112086827	37936.000000	proximity ENSG00000204370:112036827-112136827
chr11:112074575-112074726	11	112074576	112074726	ENSG00000150768	protein_coding	ENST00000280346	112025408	49243.000000	proximity ENSG00000150768:111975408-112075408
chr11:112074575-112074726	11	112074576	112074726	ENSG00000150773	protein_coding	ENST00000528775	112074013	638.000000	proximity ENSG00000150773:112024013-112124013
chr11:112074575-112074726	11	112074576	112074726	ENSG00000150776	protein_coding	ENST00000532163	112074287	364.000000	proximity ENSG00000150776:112024287-112124287
chr11:112074575-112074726	11	112074576	112074726	ENSG00000150779	protein_coding	ENST00000541231	112086798	12147.000000	proximity ENSG00000150779:112036798-112136798
chr11:112074575-112074726	11	112074576	112074726	ENSG00000204370	protein_coding	ENST00000938877	112086827	12176.000000	proximity ENSG00000204370:112036827-112136827
chr11:112074735-112074886	11	112074736	112074886	ENSG00000150768	protein_coding	ENST00000280346	112025408	49403.000000	proximity ENSG00000150768:111975408-112075408
chr11:112074735-112074886	11	112074736	112074886	ENSG00000150773	protein_coding	ENST00000528775	112074013	798.000000	proximity ENSG00000150773:112024013-112124013
chr11:112074735-112074886	11	112074736	112074886	ENSG00000150776	protein_coding	ENST00000532163	112074287	524.000000	proximity ENSG00000150776:112024287-112124287
chr11:112074735-112074886	11	112074736	112074886	ENSG00000150779	protein_coding	ENST00000541231	112086798	11987.000000	proximity ENSG00000150779:112036798-112136798
chr11:112074735-112074886	11	112074736	112074886	ENSG00000204370	protein_coding	ENST00000938877	112086827	12016.000000	proximity ENSG00000204370:112036827-112136827
chr11:112082935-112083086	11	112082936	112083086	ENSG00000150773	protein_coding	ENST00000528775	112074013	8998.000000	proximity ENSG00000150773:112024013-112124013
chr11:112082935-112083086	11	112082936	112083086	ENSG00000150776	protein_coding	ENST00000532163	112074287	8724.000000	proximity ENSG00000150776:112024287-112124287
chr11:112082935-112083086	11	112082936	112083086	ENSG00000150779	protein_coding	ENST00000541231	112086798	3787.000000	proximity ENSG00000150779:112036798-112136798
chr11:112082935-112083086	11	112082936	112083086	ENSG00000204370	protein_coding	ENST00000938877	112086827	3816.000000	proximity ENSG00000204370:112036827-112136827
chr11:112086420-112086571	11	112086421	112086571	ENSG00000150773	protein_coding	ENST00000528775	112074013	12483.000000	proximity ENSG00000150773:112024013-112124013
chr11:112086420-112086571	11	112086421	112086571	ENSG00000150776	protein_coding	ENST00000532163	112074287	12209.000000	proximity ENSG00000150776:112024287-112124287
chr11:112086420-112086571	11	112086421	112086571	ENSG00000150779	protein_coding	ENST00000541231	112086798	302.000000	proximity ENSG00000150779:112036798-112136798
chr11:112086420-112086571	11	112086421	112086571	ENSG00000204370	protein_coding	ENST00000938877	112086827	331.000000	proximity ENSG00000204370:112036827-112136827
chr11:112087040-112087191	11	112087041	112087191	ENSG00000150773	protein_coding	ENST00000528775	112074013	13103.000000	proximity ENSG00000150773:112024013-112124013
chr11:112087040-112087191	11	112087041	112087191	ENSG00000150776	protein_coding	ENST00000532163	112074287	12829.000000	proximity ENSG00000150776:112024287-112124287
chr11:112087040-112087191	11	112087041	112087191	ENSG00000150779	protein_coding	ENST00000541231	112086798	318.000000	proximity ENSG00000150779:112036798-112136798
chr11:112087040-112087191	11	112087041	112087191	ENSG00000204370	protein_coding	ENST00000938877	112086827	289.000000	proximity ENSG00000204370:112036827-112136827
chr11:112100695-112100846	11	112100696	112100846	ENSG00000150773	protein_coding	ENST00000528775	112074013	26758.000000	proximity ENSG00000150773:112024013-112124013
chr11:112100695-112100846	11	112100696	112100846	ENSG00000150776	protein_coding	ENST00000532163	112074287	26484.000000	proximity ENSG00000150776:112024287-112124287
chr11:112100695-112100846	11	112100696	112100846	ENSG00000150779	protein_coding	ENST00000541231	112086798	13973.000000	proximity ENSG00000150779:112036798-112136798
chr11:112100695-112100846	11	112100696	112100846	ENSG00000204370	protein_coding	ENST00000938877	112086827	13944.000000	proximity ENSG00000204370:112036827-112136827
chr11:112113535-112113686	11	112113536	112113686	ENSG00000150773	protein_coding	ENST00000528775	112074013	39598.000000	proximity ENSG00000150773:112024013-112124013
chr11:112113535-112113686	11	112113536	112113686	ENSG00000150776	protein_coding	ENST00000532163	112074287	39324.000000	proximity ENSG00000150776:112024287-112124287
chr11:112113535-112113686	11	112113536	112113686	ENSG00000150779	protein_coding	ENST00000541231	112086798	26813.000000	proximity ENSG00000150779:112036798-112136798
chr11:112113535-112113686	11	112113536	112113686	ENSG00000204370	protein_coding	ENST00000938877	112086827	26784.000000	proximity ENSG00000204370:112036827-112136827
chr11:112119976-112120127	11	112119977	112120127	ENSG00000150773	protein_coding	ENST00000528775	112074013	46039.000000	proximity ENSG00000150773:112024013-112124013
chr11:112119976-112120127	11	112119977	112120127	ENSG00000150776	protein_coding	ENST00000532163	112074287	45765.000000	proximity ENSG00000150776:112024287-112124287
chr11:112119976-112120127	11	112119977	112120127	ENSG00000150779	protein_coding	ENST00000541231	112086798	33254.000000	proximity ENSG00000150779:112036798-112136798
chr11:112119976-112120127	11	112119977	112120127	ENSG00000150782	protein_coding	ENST00000945846	112164093	44041.000000	proximity ENSG00000150782:112114093-112214093
chr11:112119976-112120127	11	112119977	112120127	ENSG00000150783	protein_coding	ENST00000863453	112168989	48937.000000	proximity ENSG00000150783:112118989-112218989
chr11:112119976-112120127	11	112119977	112120127	ENSG00000204370	protein_coding	ENST00000938877	112086827	33225.000000	proximity ENSG00000204370:112036827-112136827
chr11:112120221-112120372	11	112120222	112120372	ENSG00000150773	protein_coding	ENST00000528775	112074013	46284.000000	proximity ENSG00000150773:112024013-112124013
chr11:112120221-112120372	11	112120222	112120372	ENSG00000150776	protein_coding	ENST00000532163	112074287	46010.000000	proximity ENSG00000150776:112024287-112124287
chr11:112120221-112120372	11	112120222	112120372	ENSG00000150779	protein_coding	ENST00000541231	112086798	33499.000000	proximity ENSG00000150779:112036798-112136798
chr11:112120221-112120372	11	112120222	112120372	ENSG00000150782	protein_coding	ENST00000945846	112164093	43796.000000	proximity ENSG00000150782:112114093-112214093
chr11:112120221-112120372	11	112120222	112120372	ENSG00000150783	protein_coding	ENST00000863453	112168989	48692.000000	proximity ENSG00000150783:112118989-112218989
chr11:112120221-112120372	11	112120222	112120372	ENSG00000204370	protein_coding	ENST00000938877	112086827	33470.000000	proximity ENSG00000204370:112036827-112136827
chr11:112120516-112120667	11	112120517	112120667	ENSG00000150773	protein_coding	ENST00000528775	112074013	46579.000000	proximity ENSG00000150773:112024013-112124013
chr11:112120516-112120667	11	112120517	112120667	ENSG00000150776	protein_coding	ENST00000532163	112074287	46305.000000	proximity ENSG00000150776:112024287-112124287
chr11:112120516-112120667	11	112120517	112120667	ENSG00000150779	protein_coding	ENST00000541231	112086798	33794.000000	proximity ENSG00000150779:112036798-112136798
chr11:112120516-112120667	11	112120517	112120667	ENSG00000150782	protein_coding	ENST00000945846	112164093	43501.000000	proximity ENSG00000150782:112114093-112214093
chr11:112120516-112120667	11	112120517	112120667	ENSG00000150783	protein_coding	ENST00000863453	112168989	48397.000000	proximity ENSG00000150783:112118989-112218989
chr11:112120516-112120667	11	112120517	112120667	ENSG00000204370	protein_coding	ENST00000938877	112086827	33765.000000	proximity ENSG00000204370:112036827-112136827
chr11:112128536-112128687	11	112128537	112128687	ENSG00000150779	protein_coding	ENST00000541231	112086798	41814.000000	proximity ENSG00000150779:112036798-112136798
chr11:112128536-112128687	11	112128537	112128687	ENSG00000150782	protein_coding	ENST00000945846	112164093	35481.000000	proximity ENSG00000150782:112114093-112214093
chr11:112128536-112128687	11	112128537	112128687	ENSG00000150783	protein_coding	ENST00000863453	112168989	40377.000000	proximity ENSG00000150783:112118989-112218989
chr11:112128536-112128687	11	112128537	112128687	ENSG00000197580	protein_coding	ENST00000958916	112175475	46863.000000	proximity ENSG00000197580:112125475-112225475
chr11:112128536-112128687	11	112128537	112128687	ENSG00000204370	protein_coding	ENST00000938877	112086827	41785.000000	proximity ENSG00000204370:112036827-112136827
chr11:112131796-112131947	11	112131797	112131947	ENSG00000150779	protein_coding	ENST00000541231	112086798	45074.000000	proximity ENSG00000150779:112036798-112136798
chr11:112131796-112131947	11	112131797	112131947	ENSG00000150782	protein_coding	ENST00000945846	112164093	32221.000000	proximity ENSG00000150782:112114093-112214093
chr11:112131796-112131947	11	112131797	112131947	ENSG00000150783	protein_coding	ENST00000863453	112168989	37117.000000	proximity ENSG00000150783:112118989-112218989
chr11:112131796-112131947	11	112131797	112131947	ENSG00000197580	protein_coding	ENST00000958916	112175475	43603.000000	proximity ENSG00000197580:112125475-112225475
chr11:112131796-112131947	11	112131797	112131947	ENSG00000204370	protein_coding	ENST00000938877	112086827	45045.000000	proximity ENSG00000204370:112036827-112136827
chr11:112157041-112157192	11	112157042	112157192	ENSG00000150782	protein_coding	ENST00000945846	112164093	6976.000000	proximity ENSG00000150782:112114093-112214093
chr11:112157041-112157192	11	112157042	112157192	ENSG00000150783	protein_coding	ENST00000863453	112168989	11872.000000	proximity ENSG00000150783:112118989-112218989
chr11:112157041-112157192	11	112157042	112157192	ENSG00000197580	protein_coding	ENST00000958916	112175475	18358.000000	proximity ENSG00000197580:112125475-112225475
chr11:112157396-112157547	11	112157397	112157547	ENSG00000150782	protein_coding	ENST00000945846	112164093	6621.000000	proximity ENSG00000150782:112114093-112214093
chr11:112157396-112157547	11	112157397	112157547	ENSG00000150783	protein_coding	ENST00000863453	112168989	11517.000000	proximity ENSG00000150783:112118989-112218989
chr11:112157396-112157547	11	112157397	112157547	ENSG00000197580	protein_coding	ENST00000958916	112175475	18003.000000	proximity ENSG00000197580:112125475-112225475
chr11:112161136-112161287	11	112161137	112161287	ENSG00000150782	protein_coding	ENST00000945846	112164093	2881.000000	proximity ENSG00000150782:112114093-112214093
chr11:112161136-112161287	11	112161137	112161287	ENSG00000150783	protein_coding	ENST00000863453	112168989	7777.000000	proximity ENSG00000150783:112118989-112218989
chr11:112161136-112161287	11	112161137	112161287	ENSG00000197580	protein_coding	ENST00000958916	112175475	14263.000000	proximity ENSG00000197580:112125475-112225475
chr11:112165176-112165327	11	112165177	112165327	ENSG00000150782	protein_coding	ENST00000945846	112164093	1159.000000	proximity ENSG00000150782:112114093-112214093
chr11:112165176-112165327	11	112165177	112165327	ENSG00000150783	protein_coding	ENST00000863453	112168989	3737.000000	proximity ENSG00000150783:112118989-112218989
chr11:112165176-112165327	11	112165177	112165327	ENSG00000197580	protein_coding	ENST00000958916	112175475	10223.000000	proximity ENSG00000197580:112125475-112225475
chr11:112166656-112166807	11	112166657	112166807	ENSG00000150782	protein_coding	ENST00000945846	112164093	2639.000000	proximity ENSG00000150782:112114093-112214093
chr11:112166656-112166807	11	112166657	112166807	ENSG00000150783	protein_coding	ENST00000863453	112168989	2257.000000	proximity ENSG00000150783:112118989-112218989
chr11:112166656-112166807	11	112166657	112166807	ENSG00000197580	protein_coding	ENST00000958916	112175475	8743.000000	proximity ENSG00000197580:112125475-112225475
chr11:112172516-112172667	11	112172517	112172667	ENSG00000150782	protein_coding	ENST00000945846	112164093	8499.000000	proximity ENSG00000150782:112114093-112214093
chr11:112172516-112172667	11	112172517	112172667	ENSG00000150783	protein_coding	ENST00000863453	112168989	3603.000000	proximity ENSG00000150783:112118989-112218989
chr11:112172516-112172667	11	112172517	112172667	ENSG00000197580	protein_coding	ENST00000958916	112175475	2883.000000	proximity ENSG00000197580:112125475-112225475
chr11:112173216-112173367	11	112173217	112173367	ENSG00000150782	protein_coding	ENST00000945846	112164093	9199.000000	proximity ENSG00000150782:112114093-112214093
chr11:112173216-112173367	11	112173217	112173367	ENSG00000150783	protein_coding	ENST00000863453	112168989	4303.000000	proximity ENSG00000150783:112118989-112218989
chr11:112173216-112173367	11	112173217	112173367	ENSG00000197580	protein_coding	ENST00000958916	112175475	2183.000000	proximity ENSG00000197580:112125475-112225475
chr11:112195896-112196047	11	112195897	112196047	ENSG00000150782	protein_coding	ENST00000945846	112164093	31879.000000	proximity ENSG00000150782:112114093-112214093
chr11:112195896-112196047	11	112195897	112196047	ENSG00000150783	protein_coding	ENST00000863453	112168989	26983.000000	proximity ENSG00000150783:112118989-112218989
chr11:112195896-112196047	11	112195897	112196047	ENSG00000150787	protein_coding	ENST00000280362	112226428	30456.000000	proximity ENSG00000150787:112176428-112276428
chr11:112195896-112196047	11	112195897	112196047	ENSG00000197580	protein_coding	ENST00000958916	112175475	20497.000000	proximity ENSG00000197580:112125475-112225475
chr11:112196076-112196227	11	112196077	112196227	ENSG00000150782	protein_coding	ENST00000945846	112164093	32059.000000	proximity ENSG00000150782:112114093-112214093
chr11:112196076-112196227	11	112196077	112196227	ENSG00000150783	protein_coding	ENST00000863453	112168989	27163.000000	proximity ENSG00000150783:112118989-112218989
chr11:112196076-112196227	11	112196077	112196227	ENSG00000150787	protein_coding	ENST00000280362	112226428	30276.000000	proximity ENSG00000150787:112176428-112276428
chr11:112196076-112196227	11	112196077	112196227	ENSG00000197580	protein_coding	ENST00000958916	112175475	20677.000000	proximity ENSG00000197580:112125475-112225475
chr11:112212876-112213027	11	112212877	112213027	ENSG00000150782	protein_coding	ENST00000945846	112164093	48859.000000	proximity ENSG00000150782:112114093-112214093
chr11:112212876-112213027	11	112212877	112213027	ENSG00000150783	protein_coding	ENST00000863453	112168989	43963.000000	proximity ENSG00000150783:112118989-112218989
chr11:112212876-112213027	11	112212877	112213027	ENSG00000150787	protein_coding	ENST00000280362	112226428	13476.000000	proximity ENSG00000150787:112176428-112276428
chr11:112212876-112213027	11	112212877	112213027	ENSG00000188771	protein_coding	ENST00000338832	112260860	47908.000000	proximity ENSG00000188771:112210860-112310860
chr11:112212876-112213027	11	112212877	112213027	ENSG00000197580	protein_coding	ENST00000958916	112175475	37477.000000	proximity ENSG00000197580:112125475-112225475
chr11:112213956-112214107	11	112213957	112214107	ENSG00000150782	protein_coding	ENST00000945846	112164093	49939.000000	proximity ENSG00000150782:112114093-112214093
chr11:112213956-112214107	11	112213957	112214107	ENSG00000150783	protein_coding	ENST00000863453	112168989	45043.000000	proximity ENSG00000150783:112118989-112218989
chr11:112213956-112214107	11	112213957	112214107	ENSG00000150787	protein_coding	ENST00000280362	112226428	12396.000000	proximity ENSG00000150787:112176428-112276428
chr11:112213956-112214107	11	112213957	112214107	ENSG00000188771	protein_coding	ENST00000338832	112260860	46828.000000	proximity ENSG00000188771:112210860-112310860
chr11:112213956-112214107	11	112213957	112214107	ENSG00000197580	protein_coding	ENST00000958916	112175475	38557.000000	proximity ENSG00000197580:112125475-112225475
chr11:112216596-112216747	11	112216597	112216747	ENSG00000150783	protein_coding	ENST00000863453	112168989	47683.000000	proximity ENSG00000150783:112118989-112218989
chr11:112216596-112216747	11	112216597	112216747	ENSG00000150787	protein_coding	ENST00000280362	112226428	9756.000000	proximity ENSG00000150787:112176428-112276428
chr11:112216596-112216747	11	112216597	112216747	ENSG00000188771	protein_coding	ENST00000338832	112260860	44188.000000	proximity ENSG00000188771:112210860-112310860
chr11:112216596-112216747	11	112216597	112216747	ENSG00000197580	protein_coding	ENST00000958916	112175475	41197.000000	proximity ENSG00000197580:112125475-112225475
chr11:112219876-112220027	11	112219877	112220027	ENSG00000150787	protein_coding	ENST00000280362	112226428	6476.000000	proximity ENSG00000150787:112176428-112276428
chr11:112219876-112220027	11	112219877	112220027	ENSG00000188771	protein_coding	ENST00000338832	112260860	40908.000000	proximity ENSG00000188771:112210860-112310860
chr11:112219876-112220027	11	112219877	112220027	ENSG00000197580	protein_coding	ENST00000958916	112175475	44477.000000	proximity ENSG00000197580:112125475-112225475
chr11:112221076-112221227	11	112221077	112221227	ENSG00000150787	protein_coding	ENST00000280362	112226428	5276.000000	proximity ENSG00000150787:112176428-112276428
chr11:112221076-112221227	11	112221077	112221227	ENSG00000188771	protein_coding	ENST00000338832	112260860	39708.000000	proximity ENSG00000188771:112210860-112310860
chr11:112221076-112221227	11	112221077	112221227	ENSG00000197580	protein_coding	ENST00000958916	112175475	45677.000000	proximity ENSG00000197580:112125475-112225475
chr11:112221536-112221687	11	112221537	112221687	ENSG00000150787	protein_coding	ENST00000280362	112226428	4816.000000	proximity ENSG00000150787:112176428-112276428
chr11:112221536-112221687	11	112221537	112221687	ENSG00000188771	protein_coding	ENST00000338832	112260860	39248.000000	proximity ENSG00000188771:112210860-112310860
chr11:112221536-112221687	11	112221537	112221687	ENSG00000197580	protein_coding	ENST00000958916	112175475	46137.000000	proximity ENSG00000197580:112125475-112225475
chr11:112223276-112223427	11	112223277	112223427	ENSG00000150787	protein_coding	ENST00000280362	112226428	3076.000000	proximity ENSG00000150787:112176428-112276428
chr11:112223276-112223427	11	112223277	112223427	ENSG00000188771	protein_coding	ENST00000338832	112260860	37508.000000	proximity ENSG00000188771:112210860-112310860
chr11:112223276-112223427	11	112223277	112223427	ENSG00000197580	protein_coding	ENST00000958916	112175475	47877.000000	proximity ENSG00000197580:112125475-112225475
chr11:112226976-112227127	11	112226977	112227127	ENSG00000150787	protein_coding	ENST00000280362	112226428	624.000000	proximity ENSG00000150787:112176428-112276428
chr11:112226976-112227127	11	112226977	112227127	ENSG00000188771	protein_coding	ENST00000338832	112260860	33808.000000	proximity ENSG00000188771:112210860-112310860
chr11:112229816-112229967	11	112229817	112229967	ENSG00000150787	protein_coding	ENST00000280362	112226428	3464.000000	proximity ENSG00000150787:112176428-112276428
chr11:112229816-112229967	11	112229817	112229967	ENSG00000188771	protein_coding	ENST00000338832	112260860	30968.000000	proximity ENSG00000188771:112210860-112310860
chr11:112230156-112230307	11	112230157	112230307	ENSG00000150787	protein_coding	ENST00000280362	112226428	3804.000000	proximity ENSG00000150787:112176428-112276428
chr11:112230156-112230307	11	112230157	112230307	ENSG00000188771	protein_coding	ENST00000338832	112260860	30628.000000	proximity ENSG00000188771:112210860-112310860
chr11:112238216-112238367	11	112238217	112238367	ENSG00000150787	protein_coding	ENST00000280362	112226428	11864.000000	proximity ENSG00000150787:112176428-112276428
chr11:112238216-112238367	11	112238217	112238367	ENSG00000188771	protein_coding	ENST00000338832	112260860	22568.000000	proximity ENSG00000188771:112210860-112310860
chr11:112241321-112241472	11	112241322	112241472	ENSG00000150787	protein_coding	ENST00000280362	112226428	14969.000000	proximity ENSG00000150787:112176428-112276428
chr11:112241321-112241472	11	112241322	112241472	ENSG00000188771	protein_coding	ENST00000338832	112260860	19463.000000	proximity ENSG00000188771:112210860-112310860
chr11:112241516-112241667	11	112241517	112241667	ENSG00000150787	protein_coding	ENST00000280362	112226428	15164.000000	proximity ENSG00000150787:112176428-112276428
chr11:112241516-112241667	11	112241517	112241667	ENSG00000188771	protein_coding	ENST00000338832	112260860	19268.000000	proximity ENSG00000188771:112210860-112310860
chr11:112241676-112241827	11	112241677	112241827	ENSG00000150787	protein_coding	ENST00000280362	112226428	15324.000000	proximity ENSG00000150787:112176428-112276428
chr11:112241676-112241827	11	112241677	112241827	ENSG00000188771	protein_coding	ENST00000338832	112260860	19108.000000	proximity ENSG00000188771:112210860-112310860
chr11:112247316-112247467	11	112247317	112247467	ENSG00000150787	protein_coding	ENST00000280362	112226428	20964.000000	proximity ENSG00000150787:112176428-112276428
chr11:112247316-112247467	11	112247317	112247467	ENSG00000188771	protein_coding	ENST00000338832	112260860	13468.000000	proximity ENSG00000188771:112210860-112310860
chr11:112248296-112248447	11	112248297	112248447	ENSG00000150787	protein_coding	ENST00000280362	112226428	21944.000000	proximity ENSG00000150787:112176428-112276428
chr11:112248296-112248447	11	112248297	112248447	ENSG00000188771	protein_coding	ENST00000338832	112260860	12488.000000	proximity ENSG00000188771:112210860-112310860
chr11:112250036-112250187	11	112250037	112250187	ENSG00000150787	protein_coding	ENST00000280362	112226428	23684.000000	proximity ENSG00000150787:112176428-112276428
chr11:112250036-112250187	11	112250037	112250187	ENSG00000188771	protein_coding	ENST00000338832	112260860	10748.000000	proximity ENSG00000188771:112210860-112310860
chr11:112255416-112255567	11	112255417	112255567	ENSG00000150787	protein_coding	ENST00000280362	112226428	29064.000000	proximity ENSG00000150787:112176428-112276428
chr11:112255416-112255567	11	112255417	112255567	ENSG00000188771	protein_coding	ENST00000338832	112260860	5368.000000	proximity ENSG00000188771:112210860-112310860
chr11:112265896-112266047	11	112265897	112266047	ENSG00000150787	protein_coding	ENST00000280362	112226428	39544.000000	proximity ENSG00000150787:112176428-112276428
chr11:112265896-112266047	11	112265897	112266047	ENSG00000188771	protein_coding	ENST00000338832	112260860	5112.000000	proximity ENSG00000188771:112210860-112310860
chr11:112277996-112278147	11	112277997	112278147	ENSG00000188771	protein_coding	ENST00000338832	112260860	17212.000000	proximity ENSG00000188771:112210860-112310860
chr11:112280861-112281012	11	112280862	112281012	ENSG00000188771	protein_coding	ENST00000338832	112260860	20077.000000	proximity ENSG00000188771:112210860-112310860
chr11:112286156-112286307	11	112286157	112286307	ENSG00000188771	protein_coding	ENST00000338832	112260860	25372.000000	proximity ENSG00000188771:112210860-112310860
chr11:112290376-112290527	11	112290377	112290527	ENSG00000188771	protein_coding	ENST00000338832	112260860	29592.000000	proximity ENSG00000188771:112210860-112310860
chr11:112290541-112290692	11	112290542	112290692	ENSG00000188771	protein_coding	ENST00000338832	112260860	29757.000000	proximity ENSG00000188771:112210860-112310860
chr11:112292736-112292887	11	112292737	112292887	ENSG00000188771	protein_coding	ENST00000338832	112260860	31952.000000	proximity ENSG00000188771:112210860-112310860
chr11:112292896-112293047	11	112292897	112293047	ENSG00000188771	protein_coding	ENST00000338832	112260860	32112.000000	proximity ENSG00000188771:112210860-112310860
chr11:112293196-112293347	11	112293197	112293347	ENSG00000188771	protein_coding	ENST00000338832	112260860	32412.000000	proximity ENSG00000188771:112210860-112310860
chr11:112295056-112295207	11	112295057	112295207	ENSG00000188771	protein_coding	ENST00000338832	112260860	34272.000000	proximity ENSG00000188771:112210860-112310860
chr11:112302276-112302427	11	112302277	112302427	ENSG00000188771	protein_coding	ENST00000338832	112260860	41492.000000	proximity ENSG00000188771:112210860-112310860
chr11:112302456-112302607	11	112302457	112302607	ENSG00000188771	protein_coding	ENST00000338832	112260860	41672.000000	proximity ENSG00000188771:112210860-112310860
chr11:112302616-112302767	11	112302617	112302767	ENSG00000188771	protein_coding	ENST00000338832	112260860	41832.000000	proximity ENSG00000188771:112210860-112310860
chr11:112310536-112310687	11	112310537	112310687	ENSG00000188771	protein_coding	ENST00000338832	112260860	49752.000000	proximity ENSG00000188771:112210860-112310860
chr11:112958836-112958987	11	112958837	112958987	ENSG00000149294	protein_coding	ENST00000316851	112961420	2508.000000	proximity ENSG00000149294:112911420-113011420
chr11:112962297-112962448	11	112962298	112962448	ENSG00000149294	protein_coding	ENST00000316851	112961420	953.000000	proximity ENSG00000149294:112911420-113011420
chr11:112963057-112963208	11	112963058	112963208	ENSG00000149294	protein_coding	ENST00000316851	112961420	1713.000000	proximity ENSG00000149294:112911420-113011420
chr11:112969437-112969588	11	112969438	112969588	ENSG00000149294	protein_coding	ENST00000316851	112961420	8093.000000	proximity ENSG00000149294:112911420-113011420
chr11:112977717-112977868	11	112977718	112977868	ENSG00000149294	protein_coding	ENST00000316851	112961420	16373.000000	proximity ENSG00000149294:112911420-113011420
chr11:113007017-113007168	11	113007018	113007168	ENSG00000149294	protein_coding	ENST00000316851	112961420	45673.000000	proximity ENSG00000149294:112911420-113011420
chr11:11307012-11307163	11	11307013	11307163	ENSG00000254598	protein_coding	ENST00000528848	11353250	46162.000000	proximity ENSG00000254598:11303250-11403250
chr11:11313532-11313683	11	11313533	11313683	ENSG00000254598	protein_coding	ENST00000528848	11353250	39642.000000	proximity ENSG00000254598:11303250-11403250
chr11:113274857-113275008	11	113274858	113275008	ENSG00000149292	protein_coding	ENST00000880110	113314602	39669.000000	proximity ENSG00000149292:113264602-113364602
chr11:113287177-113287328	11	113287178	113287328	ENSG00000149292	protein_coding	ENST00000880110	113314602	27349.000000	proximity ENSG00000149292:113264602-113364602
chr11:113289677-113289828	11	113289678	113289828	ENSG00000149292	protein_coding	ENST00000880110	113314602	24849.000000	proximity ENSG00000149292:113264602-113364602
chr11:113296657-113296808	11	113296658	113296808	ENSG00000149292	protein_coding	ENST00000880110	113314602	17869.000000	proximity ENSG00000149292:113264602-113364602
chr11:113305837-113305988	11	113305838	113305988	ENSG00000149292	protein_coding	ENST00000880110	113314602	8689.000000	proximity ENSG00000149292:113264602-113364602
chr11:113311677-113311828	11	113311678	113311828	ENSG00000149292	protein_coding	ENST00000880110	113314602	2849.000000	proximity ENSG00000149292:113264602-113364602
chr11:113313717-113313868	11	113313718	113313868	ENSG00000149292	protein_coding	ENST00000880110	113314602	809.000000	proximity ENSG00000149292:113264602-113364602
chr11:113341537-113341688	11	113341538	113341688	ENSG00000149292	protein_coding	ENST00000880110	113314602	27011.000000	proximity ENSG00000149292:113264602-113364602
chr11:113341537-113341688	11	113341538	113341688	ENSG00000170209	protein_coding	ENST00000303941	113387779	46166.000000	proximity ENSG00000170209:113337779-113437779
chr11:113346002-113346153	11	113346003	113346153	ENSG00000149292	protein_coding	ENST00000880110	113314602	31476.000000	proximity ENSG00000149292:113264602-113364602
chr11:113346002-113346153	11	113346003	113346153	ENSG00000170209	protein_coding	ENST00000303941	113387779	41701.000000	proximity ENSG00000170209:113337779-113437779
chr11:113373437-113373588	11	113373438	113373588	ENSG00000170209	protein_coding	ENST00000303941	113387779	14266.000000	proximity ENSG00000170209:113337779-113437779
chr11:113376277-113376428	11	113376278	113376428	ENSG00000170209	protein_coding	ENST00000303941	113387779	11426.000000	proximity ENSG00000170209:113337779-113437779
chr11:113377717-113377868	11	113377718	113377868	ENSG00000170209	protein_coding	ENST00000303941	113387779	9986.000000	proximity ENSG00000170209:113337779-113437779
chr11:113384697-113384848	11	113384698	113384848	ENSG00000170209	protein_coding	ENST00000303941	113387779	3006.000000	proximity ENSG00000170209:113337779-113437779
chr11:113401662-113401813	11	113401663	113401813	ENSG00000170209	protein_coding	ENST00000303941	113387779	13959.000000	proximity ENSG00000170209:113337779-113437779
chr11:113401857-113402008	11	113401858	113402008	ENSG00000170209	protein_coding	ENST00000303941	113387779	14154.000000	proximity ENSG00000170209:113337779-113437779
chr11:113446277-113446428	11	113446278	113446428	ENSG00000149295	protein_coding	ENST00000907485	113476402	30049.000000	proximity ENSG00000149295:113426402-113526402
chr11:113446977-113447128	11	113446978	113447128	ENSG00000149295	protein_coding	ENST00000907485	113476402	29349.000000	proximity ENSG00000149295:113426402-113526402
chr11:113448097-113448248	11	113448098	113448248	ENSG00000149295	protein_coding	ENST00000907485	113476402	28229.000000	proximity ENSG00000149295:113426402-113526402
chr11:113448397-113448548	11	113448398	113448548	ENSG00000149295	protein_coding	ENST00000907485	113476402	27929.000000	proximity ENSG00000149295:113426402-113526402
chr11:113452237-113452388	11	113452238	113452388	ENSG00000149295	protein_coding	ENST00000907485	113476402	24089.000000	proximity ENSG00000149295:113426402-113526402
chr11:113452497-113452648	11	113452498	113452648	ENSG00000149295	protein_coding	ENST00000907485	113476402	23829.000000	proximity ENSG00000149295:113426402-113526402
chr11:113477437-113477588	11	113477438	113477588	ENSG00000149295	protein_coding	ENST00000907485	113476402	1111.000000	proximity ENSG00000149295:113426402-113526402
chr11:113489037-113489188	11	113489038	113489188	ENSG00000149295	protein_coding	ENST00000907485	113476402	12711.000000	proximity ENSG00000149295:113426402-113526402
chr11:11349252-11349403	11	11349253	11349403	ENSG00000254598	protein_coding	ENST00000528848	11353250	3922.000000	proximity ENSG00000254598:11303250-11403250
chr11:11350072-11350223	11	11350073	11350223	ENSG00000254598	protein_coding	ENST00000528848	11353250	3102.000000	proximity ENSG00000254598:11303250-11403250
chr11:11350237-11350388	11	11350238	11350388	ENSG00000254598	protein_coding	ENST00000528848	11353250	2937.000000	proximity ENSG00000254598:11303250-11403250
chr11:113506137-113506288	11	113506138	113506288	ENSG00000149295	protein_coding	ENST00000907485	113476402	29811.000000	proximity ENSG00000149295:113426402-113526402
chr11:113520077-113520228	11	113520078	113520228	ENSG00000149295	protein_coding	ENST00000907485	113476402	43751.000000	proximity ENSG00000149295:113426402-113526402
chr11:113521817-113521968	11	113521818	113521968	ENSG00000149295	protein_coding	ENST00000907485	113476402	45491.000000	proximity ENSG00000149295:113426402-113526402
chr11:113663717-113663868	11	113663718	113663868	ENSG00000166682	protein_coding	ENST00000545579	113706373	42580.000000	proximity ENSG00000166682:113656373-113756373
chr11:113664157-113664308	11	113664158	113664308	ENSG00000166682	protein_coding	ENST00000545579	113706373	42140.000000	proximity ENSG00000166682:113656373-113756373
chr11:113664777-113664928	11	113664778	113664928	ENSG00000166682	protein_coding	ENST00000545579	113706373	41520.000000	proximity ENSG00000166682:113656373-113756373
chr11:11366832-11366983	11	11366833	11366983	ENSG00000254598	protein_coding	ENST00000528848	11353250	13658.000000	proximity ENSG00000254598:11303250-11403250
chr11:113668437-113668588	11	113668438	113668588	ENSG00000166682	protein_coding	ENST00000545579	113706373	37860.000000	proximity ENSG00000166682:113656373-113756373
chr11:113674437-113674588	11	113674438	113674588	ENSG00000166682	protein_coding	ENST00000545579	113706373	31860.000000	proximity ENSG00000166682:113656373-113756373
chr11:113675062-113675213	11	113675063	113675213	ENSG00000166682	protein_coding	ENST00000545579	113706373	31235.000000	proximity ENSG00000166682:113656373-113756373
chr11:113675237-113675388	11	113675238	113675388	ENSG00000166682	protein_coding	ENST00000545579	113706373	31060.000000	proximity ENSG00000166682:113656373-113756373
chr11:113675397-113675548	11	113675398	113675548	ENSG00000166682	protein_coding	ENST00000545579	113706373	30900.000000	proximity ENSG00000166682:113656373-113756373
chr11:113675717-113675868	11	113675718	113675868	ENSG00000166682	protein_coding	ENST00000545579	113706373	30580.000000	proximity ENSG00000166682:113656373-113756373
chr11:113681757-113681908	11	113681758	113681908	ENSG00000166682	protein_coding	ENST00000545579	113706373	24540.000000	proximity ENSG00000166682:113656373-113756373
chr11:113690757-113690908	11	113690758	113690908	ENSG00000166682	protein_coding	ENST00000545579	113706373	15540.000000	proximity ENSG00000166682:113656373-113756373
chr11:113691082-113691233	11	113691083	113691233	ENSG00000166682	protein_coding	ENST00000545579	113706373	15215.000000	proximity ENSG00000166682:113656373-113756373
chr11:113698137-113698288	11	113698138	113698288	ENSG00000166682	protein_coding	ENST00000545579	113706373	8160.000000	proximity ENSG00000166682:113656373-113756373
chr11:113721797-113721948	11	113721798	113721948	ENSG00000166682	protein_coding	ENST00000545579	113706373	15500.000000	proximity ENSG00000166682:113656373-113756373
chr11:113728857-113729008	11	113728858	113729008	ENSG00000086827	protein_coding	ENST00000898961	113773724	44791.000000	proximity ENSG00000086827:113723724-113823724
chr11:113728857-113729008	11	113728858	113729008	ENSG00000166682	protein_coding	ENST00000545579	113706373	22560.000000	proximity ENSG00000166682:113656373-113756373
chr11:113729537-113729688	11	113729538	113729688	ENSG00000086827	protein_coding	ENST00000898961	113773724	44111.000000	proximity ENSG00000086827:113723724-113823724
chr11:113729537-113729688	11	113729538	113729688	ENSG00000166682	protein_coding	ENST00000545579	113706373	23240.000000	proximity ENSG00000166682:113656373-113756373
chr11:113730997-113731148	11	113730998	113731148	ENSG00000086827	protein_coding	ENST00000898961	113773724	42651.000000	proximity ENSG00000086827:113723724-113823724
chr11:113730997-113731148	11	113730998	113731148	ENSG00000166682	protein_coding	ENST00000545579	113706373	24700.000000	proximity ENSG00000166682:113656373-113756373
chr11:113730997-113731148	11	113730998	113731148	ENSG00000228607	protein_coding	ENST00000453129	113779796	48723.000000	proximity ENSG00000228607:113729796-113829796
chr11:113773137-113773288	11	113773138	113773288	ENSG00000086827	protein_coding	ENST00000898961	113773724	511.000000	proximity ENSG00000086827:113723724-113823724
chr11:113773137-113773288	11	113773138	113773288	ENSG00000228607	protein_coding	ENST00000453129	113779796	6583.000000	proximity ENSG00000228607:113729796-113829796
chr11:113773517-113773668	11	113773518	113773668	ENSG00000086827	protein_coding	ENST00000898961	113773724	131.000000	proximity ENSG00000086827:113723724-113823724
chr11:113773517-113773668	11	113773518	113773668	ENSG00000228607	protein_coding	ENST00000453129	113779796	6203.000000	proximity ENSG00000228607:113729796-113829796
chr11:113778177-113778328	11	113778178	113778328	ENSG00000086827	protein_coding	ENST00000898961	113773724	4529.000000	proximity ENSG00000086827:113723724-113823724
chr11:113778177-113778328	11	113778178	113778328	ENSG00000228607	protein_coding	ENST00000453129	113779796	1543.000000	proximity ENSG00000228607:113729796-113829796
chr11:113778417-113778568	11	113778418	113778568	ENSG00000086827	protein_coding	ENST00000898961	113773724	4769.000000	proximity ENSG00000086827:113723724-113823724
chr11:113778417-113778568	11	113778418	113778568	ENSG00000228607	protein_coding	ENST00000453129	113779796	1303.000000	proximity ENSG00000228607:113729796-113829796
chr11:113796777-113796928	11	113796778	113796928	ENSG00000086827	protein_coding	ENST00000898961	113773724	23129.000000	proximity ENSG00000086827:113723724-113823724
chr11:113796777-113796928	11	113796778	113796928	ENSG00000228607	protein_coding	ENST00000453129	113779796	17057.000000	proximity ENSG00000228607:113729796-113829796
chr11:113806557-113806708	11	113806558	113806708	ENSG00000086827	protein_coding	ENST00000898961	113773724	32909.000000	proximity ENSG00000086827:113723724-113823724
chr11:113806557-113806708	11	113806558	113806708	ENSG00000228607	protein_coding	ENST00000453129	113779796	26837.000000	proximity ENSG00000228607:113729796-113829796
chr11:113817277-113817428	11	113817278	113817428	ENSG00000086827	protein_coding	ENST00000898961	113773724	43629.000000	proximity ENSG00000086827:113723724-113823724
chr11:113817277-113817428	11	113817278	113817428	ENSG00000228607	protein_coding	ENST00000453129	113779796	37557.000000	proximity ENSG00000228607:113729796-113829796
chr11:113818537-113818688	11	113818538	113818688	ENSG00000086827	protein_coding	ENST00000898961	113773724	44889.000000	proximity ENSG00000086827:113723724-113823724
chr11:113818537-113818688	11	113818538	113818688	ENSG00000228607	protein_coding	ENST00000453129	113779796	38817.000000	proximity ENSG00000228607:113729796-113829796
chr11:1138191-1138342	11	1138192	1138342	ENSG00000215182	protein_coding	ENST00000621226	1157953	19686.000000	proximity ENSG00000215182:1107953-1207953
chr11:1138391-1138542	11	1138392	1138542	ENSG00000215182	protein_coding	ENST00000621226	1157953	19486.000000	proximity ENSG00000215182:1107953-1207953
chr11:113859777-113859928	11	113859778	113859928	ENSG00000048028	protein_coding	ENST00000696973	113875572	15719.000000	proximity ENSG00000048028:113825572-113925572
chr11:113859777-113859928	11	113859778	113859928	ENSG00000149305	protein_coding	ENST00000260191	113904796	44943.000000	proximity ENSG00000149305:113854796-113954796
chr11:113862537-113862688	11	113862538	113862688	ENSG00000048028	protein_coding	ENST00000696973	113875572	12959.000000	proximity ENSG00000048028:113825572-113925572
chr11:113862537-113862688	11	113862538	113862688	ENSG00000149305	protein_coding	ENST00000260191	113904796	42183.000000	proximity ENSG00000149305:113854796-113954796
chr11:113872917-113873068	11	113872918	113873068	ENSG00000048028	protein_coding	ENST00000696973	113875572	2579.000000	proximity ENSG00000048028:113825572-113925572
chr11:113872917-113873068	11	113872918	113873068	ENSG00000149305	protein_coding	ENST00000260191	113904796	31803.000000	proximity ENSG00000149305:113854796-113954796
chr11:113873357-113873508	11	113873358	113873508	ENSG00000048028	protein_coding	ENST00000696973	113875572	2139.000000	proximity ENSG00000048028:113825572-113925572
chr11:113873357-113873508	11	113873358	113873508	ENSG00000149305	protein_coding	ENST00000260191	113904796	31363.000000	proximity ENSG00000149305:113854796-113954796
chr11:113875057-113875208	11	113875058	113875208	ENSG00000048028	protein_coding	ENST00000696973	113875572	439.000000	proximity ENSG00000048028:113825572-113925572
chr11:113875057-113875208	11	113875058	113875208	ENSG00000149305	protein_coding	ENST00000260191	113904796	29663.000000	proximity ENSG00000149305:113854796-113954796
chr11:113875317-113875468	11	113875318	113875468	ENSG00000048028	protein_coding	ENST00000696973	113875572	179.000000	proximity ENSG00000048028:113825572-113925572
chr11:113875317-113875468	11	113875318	113875468	ENSG00000149305	protein_coding	ENST00000260191	113904796	29403.000000	proximity ENSG00000149305:113854796-113954796
chr11:113875902-113876053	11	113875903	113876053	ENSG00000048028	protein_coding	ENST00000696973	113875572	406.000000	proximity ENSG00000048028:113825572-113925572
chr11:113875902-113876053	11	113875903	113876053	ENSG00000149305	protein_coding	ENST00000260191	113904796	28818.000000	proximity ENSG00000149305:113854796-113954796
chr11:113877777-113877928	11	113877778	113877928	ENSG00000048028	protein_coding	ENST00000696973	113875572	2281.000000	proximity ENSG00000048028:113825572-113925572
chr11:113877777-113877928	11	113877778	113877928	ENSG00000149305	protein_coding	ENST00000260191	113904796	26943.000000	proximity ENSG00000149305:113854796-113954796
chr11:113881957-113882108	11	113881958	113882108	ENSG00000048028	protein_coding	ENST00000696973	113875572	6461.000000	proximity ENSG00000048028:113825572-113925572
chr11:113881957-113882108	11	113881958	113882108	ENSG00000149305	protein_coding	ENST00000260191	113904796	22763.000000	proximity ENSG00000149305:113854796-113954796
chr11:113884437-113884588	11	113884438	113884588	ENSG00000048028	protein_coding	ENST00000696973	113875572	8941.000000	proximity ENSG00000048028:113825572-113925572
chr11:113884437-113884588	11	113884438	113884588	ENSG00000149305	protein_coding	ENST00000260191	113904796	20283.000000	proximity ENSG00000149305:113854796-113954796
chr11:113885997-113886148	11	113885998	113886148	ENSG00000048028	protein_coding	ENST00000696973	113875572	10501.000000	proximity ENSG00000048028:113825572-113925572
chr11:113885997-113886148	11	113885998	113886148	ENSG00000149305	protein_coding	ENST00000260191	113904796	18723.000000	proximity ENSG00000149305:113854796-113954796
chr11:11389372-11389523	11	11389373	11389523	ENSG00000254598	protein_coding	ENST00000528848	11353250	36198.000000	proximity ENSG00000254598:11303250-11403250
chr11:113894717-113894868	11	113894718	113894868	ENSG00000048028	protein_coding	ENST00000696973	113875572	19221.000000	proximity ENSG00000048028:113825572-113925572
chr11:113894717-113894868	11	113894718	113894868	ENSG00000149305	protein_coding	ENST00000260191	113904796	10003.000000	proximity ENSG00000149305:113854796-113954796
chr11:113895457-113895608	11	113895458	113895608	ENSG00000048028	protein_coding	ENST00000696973	113875572	19961.000000	proximity ENSG00000048028:113825572-113925572
chr11:113895457-113895608	11	113895458	113895608	ENSG00000149305	protein_coding	ENST00000260191	113904796	9263.000000	proximity ENSG00000149305:113854796-113954796
chr11:113896437-113896588	11	113896438	113896588	ENSG00000048028	protein_coding	ENST00000696973	113875572	20941.000000	proximity ENSG00000048028:113825572-113925572
chr11:113896437-113896588	11	113896438	113896588	ENSG00000149305	protein_coding	ENST00000260191	113904796	8283.000000	proximity ENSG00000149305:113854796-113954796
chr11:113906217-113906368	11	113906218	113906368	ENSG00000048028	protein_coding	ENST00000696973	113875572	30721.000000	proximity ENSG00000048028:113825572-113925572
chr11:113906217-113906368	11	113906218	113906368	ENSG00000149305	protein_coding	ENST00000260191	113904796	1497.000000	proximity ENSG00000149305:113854796-113954796
chr11:11391817-11391968	11	11391818	11391968	ENSG00000254598	protein_coding	ENST00000528848	11353250	38643.000000	proximity ENSG00000254598:11303250-11403250
chr11:11391972-11392123	11	11391973	11392123	ENSG00000254598	protein_coding	ENST00000528848	11353250	38798.000000	proximity ENSG00000254598:11303250-11403250
chr11:1139471-1139622	11	1139472	1139622	ENSG00000215182	protein_coding	ENST00000621226	1157953	18406.000000	proximity ENSG00000215182:1107953-1207953
chr11:11396372-11396523	11	11396373	11396523	ENSG00000254598	protein_coding	ENST00000528848	11353250	43198.000000	proximity ENSG00000254598:11303250-11403250
chr11:1139651-1139802	11	1139652	1139802	ENSG00000215182	protein_coding	ENST00000621226	1157953	18226.000000	proximity ENSG00000215182:1107953-1207953
chr11:11396532-11396683	11	11396533	11396683	ENSG00000254598	protein_coding	ENST00000528848	11353250	43358.000000	proximity ENSG00000254598:11303250-11403250
chr11:113974757-113974908	11	113974758	113974908	ENSG00000166736	protein_coding	ENST00000355556	113975075	242.000000	proximity ENSG00000166736:113925075-114025075
chr11:113991282-113991433	11	113991283	113991433	ENSG00000166736	protein_coding	ENST00000355556	113975075	16283.000000	proximity ENSG00000166736:113925075-114025075
chr11:113992237-113992388	11	113992238	113992388	ENSG00000166736	protein_coding	ENST00000355556	113975075	17238.000000	proximity ENSG00000166736:113925075-114025075
chr11:113994462-113994613	11	113994463	113994613	ENSG00000166736	protein_coding	ENST00000355556	113975075	19463.000000	proximity ENSG00000166736:113925075-114025075
chr11:11400992-11401143	11	11400993	11401143	ENSG00000254598	protein_coding	ENST00000528848	11353250	47818.000000	proximity ENSG00000254598:11303250-11403250
chr11:114017797-114017948	11	114017798	114017948	ENSG00000109906	protein_coding	ENST00000335953	114059711	41838.000000	proximity ENSG00000109906:114009711-114109711
chr11:114017797-114017948	11	114017798	114017948	ENSG00000166736	protein_coding	ENST00000355556	113975075	42798.000000	proximity ENSG00000166736:113925075-114025075
chr11:114026477-114026628	11	114026478	114026628	ENSG00000109906	protein_coding	ENST00000335953	114059711	33158.000000	proximity ENSG00000109906:114009711-114109711
chr11:114028022-114028173	11	114028023	114028173	ENSG00000109906	protein_coding	ENST00000335953	114059711	31613.000000	proximity ENSG00000109906:114009711-114109711
chr11:114036422-114036573	11	114036423	114036573	ENSG00000109906	protein_coding	ENST00000335953	114059711	23213.000000	proximity ENSG00000109906:114009711-114109711
chr11:114040957-114041108	11	114040958	114041108	ENSG00000109906	protein_coding	ENST00000335953	114059711	18678.000000	proximity ENSG00000109906:114009711-114109711
chr11:114043957-114044108	11	114043958	114044108	ENSG00000109906	protein_coding	ENST00000335953	114059711	15678.000000	proximity ENSG00000109906:114009711-114109711
chr11:114044117-114044268	11	114044118	114044268	ENSG00000109906	protein_coding	ENST00000335953	114059711	15518.000000	proximity ENSG00000109906:114009711-114109711
chr11:114058377-114058528	11	114058378	114058528	ENSG00000109906	protein_coding	ENST00000335953	114059711	1258.000000	proximity ENSG00000109906:114009711-114109711
chr11:114058917-114059068	11	114058918	114059068	ENSG00000109906	protein_coding	ENST00000335953	114059711	718.000000	proximity ENSG00000109906:114009711-114109711
chr11:114059962-114060113	11	114059963	114060113	ENSG00000109906	protein_coding	ENST00000335953	114059711	327.000000	proximity ENSG00000109906:114009711-114109711
chr11:114060897-114061048	11	114060898	114061048	ENSG00000109906	protein_coding	ENST00000335953	114059711	1262.000000	proximity ENSG00000109906:114009711-114109711
chr11:114061062-114061213	11	114061063	114061213	ENSG00000109906	protein_coding	ENST00000335953	114059711	1427.000000	proximity ENSG00000109906:114009711-114109711
chr11:114061237-114061388	11	114061238	114061388	ENSG00000109906	protein_coding	ENST00000335953	114059711	1602.000000	proximity ENSG00000109906:114009711-114109711
chr11:114072082-114072233	11	114072083	114072233	ENSG00000109906	protein_coding	ENST00000335953	114059711	12447.000000	proximity ENSG00000109906:114009711-114109711
chr11:114075917-114076068	11	114075918	114076068	ENSG00000109906	protein_coding	ENST00000335953	114059711	16282.000000	proximity ENSG00000109906:114009711-114109711
chr11:114077037-114077188	11	114077038	114077188	ENSG00000109906	protein_coding	ENST00000335953	114059711	17402.000000	proximity ENSG00000109906:114009711-114109711
chr11:114079517-114079668	11	114079518	114079668	ENSG00000109906	protein_coding	ENST00000335953	114059711	19882.000000	proximity ENSG00000109906:114009711-114109711
chr11:114079817-114079968	11	114079818	114079968	ENSG00000109906	protein_coding	ENST00000335953	114059711	20182.000000	proximity ENSG00000109906:114009711-114109711
chr11:114080397-114080548	11	114080398	114080548	ENSG00000109906	protein_coding	ENST00000335953	114059711	20762.000000	proximity ENSG00000109906:114009711-114109711
chr11:114081562-114081713	11	114081563	114081713	ENSG00000109906	protein_coding	ENST00000335953	114059711	21927.000000	proximity ENSG00000109906:114009711-114109711
chr11:114081717-114081868	11	114081718	114081868	ENSG00000109906	protein_coding	ENST00000335953	114059711	22082.000000	proximity ENSG00000109906:114009711-114109711
chr11:114082137-114082288	11	114082138	114082288	ENSG00000109906	protein_coding	ENST00000335953	114059711	22502.000000	proximity ENSG00000109906:114009711-114109711
chr11:114082477-114082628	11	114082478	114082628	ENSG00000109906	protein_coding	ENST00000335953	114059711	22842.000000	proximity ENSG00000109906:114009711-114109711
chr11:114088377-114088528	11	114088378	114088528	ENSG00000109906	protein_coding	ENST00000335953	114059711	28742.000000	proximity ENSG00000109906:114009711-114109711
chr11:114091817-114091968	11	114091818	114091968	ENSG00000109906	protein_coding	ENST00000335953	114059711	32182.000000	proximity ENSG00000109906:114009711-114109711
chr11:114099037-114099188	11	114099038	114099188	ENSG00000109906	protein_coding	ENST00000335953	114059711	39402.000000	proximity ENSG00000109906:114009711-114109711
chr11:114099497-114099648	11	114099498	114099648	ENSG00000109906	protein_coding	ENST00000335953	114059711	39862.000000	proximity ENSG00000109906:114009711-114109711
chr11:114208497-114208648	11	114208498	114208648	ENSG00000166741	protein_coding	ENST00000858477	114257765	49192.000000	proximity ENSG00000166741:114207765-114307765
chr11:114215957-114216108	11	114215958	114216108	ENSG00000166741	protein_coding	ENST00000858477	114257765	41732.000000	proximity ENSG00000166741:114207765-114307765
chr11:114219697-114219848	11	114219698	114219848	ENSG00000166741	protein_coding	ENST00000858477	114257765	37992.000000	proximity ENSG00000166741:114207765-114307765
chr11:114219922-114220073	11	114219923	114220073	ENSG00000166741	protein_coding	ENST00000858477	114257765	37767.000000	proximity ENSG00000166741:114207765-114307765
chr11:114220077-114220228	11	114220078	114220228	ENSG00000166741	protein_coding	ENST00000858477	114257765	37612.000000	proximity ENSG00000166741:114207765-114307765
chr11:114220337-114220488	11	114220338	114220488	ENSG00000166741	protein_coding	ENST00000858477	114257765	37352.000000	proximity ENSG00000166741:114207765-114307765
chr11:114233757-114233908	11	114233758	114233908	ENSG00000166741	protein_coding	ENST00000858477	114257765	23932.000000	proximity ENSG00000166741:114207765-114307765
chr11:114233917-114234068	11	114233918	114234068	ENSG00000166741	protein_coding	ENST00000858477	114257765	23772.000000	proximity ENSG00000166741:114207765-114307765
chr11:114236917-114237068	11	114236918	114237068	ENSG00000166741	protein_coding	ENST00000858477	114257765	20772.000000	proximity ENSG00000166741:114207765-114307765
chr11:114237657-114237808	11	114237658	114237808	ENSG00000166741	protein_coding	ENST00000858477	114257765	20032.000000	proximity ENSG00000166741:114207765-114307765
chr11:114251642-114251793	11	114251643	114251793	ENSG00000166741	protein_coding	ENST00000858477	114257765	6047.000000	proximity ENSG00000166741:114207765-114307765
chr11:114257617-114257768	11	114257618	114257768	ENSG00000166741	protein_coding	ENST00000858477	114257765	0.000000	proximity ENSG00000166741:114207765-114307765
chr11:114257877-114258028	11	114257878	114258028	ENSG00000166741	protein_coding	ENST00000858477	114257765	188.000000	proximity ENSG00000166741:114207765-114307765
chr11:114258082-114258233	11	114258083	114258233	ENSG00000166741	protein_coding	ENST00000858477	114257765	393.000000	proximity ENSG00000166741:114207765-114307765
chr11:114258297-114258448	11	114258298	114258448	ENSG00000166741	protein_coding	ENST00000858477	114257765	608.000000	proximity ENSG00000166741:114207765-114307765
chr11:114261157-114261308	11	114261158	114261308	ENSG00000166741	protein_coding	ENST00000858477	114257765	3468.000000	proximity ENSG00000166741:114207765-114307765
chr11:114262797-114262948	11	114262798	114262948	ENSG00000166741	protein_coding	ENST00000858477	114257765	5108.000000	proximity ENSG00000166741:114207765-114307765
chr11:114280077-114280228	11	114280078	114280228	ENSG00000166741	protein_coding	ENST00000858477	114257765	22388.000000	proximity ENSG00000166741:114207765-114307765
chr11:114280757-114280908	11	114280758	114280908	ENSG00000166741	protein_coding	ENST00000858477	114257765	23068.000000	proximity ENSG00000166741:114207765-114307765
chr11:114280917-114281068	11	114280918	114281068	ENSG00000166741	protein_coding	ENST00000858477	114257765	23228.000000	proximity ENSG00000166741:114207765-114307765
chr11:114281397-114281548	11	114281398	114281548	ENSG00000166741	protein_coding	ENST00000858477	114257765	23708.000000	proximity ENSG00000166741:114207765-114307765
chr11:114281557-114281708	11	114281558	114281708	ENSG00000166741	protein_coding	ENST00000858477	114257765	23868.000000	proximity ENSG00000166741:114207765-114307765
chr11:114284157-114284308	11	114284158	114284308	ENSG00000166741	protein_coding	ENST00000858477	114257765	26468.000000	proximity ENSG00000166741:114207765-114307765
chr11:114285597-114285748	11	114285598	114285748	ENSG00000166741	protein_coding	ENST00000858477	114257765	27908.000000	proximity ENSG00000166741:114207765-114307765
chr11:114285857-114286008	11	114285858	114286008	ENSG00000166741	protein_coding	ENST00000858477	114257765	28168.000000	proximity ENSG00000166741:114207765-114307765
chr11:114288277-114288428	11	114288278	114288428	ENSG00000166741	protein_coding	ENST00000858477	114257765	30588.000000	proximity ENSG00000166741:114207765-114307765
chr11:114290597-114290748	11	114290598	114290748	ENSG00000166741	protein_coding	ENST00000858477	114257765	32908.000000	proximity ENSG00000166741:114207765-114307765
chr11:114290917-114291068	11	114290918	114291068	ENSG00000166741	protein_coding	ENST00000858477	114257765	33228.000000	proximity ENSG00000166741:114207765-114307765
chr11:114291077-114291228	11	114291078	114291228	ENSG00000166741	protein_coding	ENST00000858477	114257765	33388.000000	proximity ENSG00000166741:114207765-114307765
chr11:114291537-114291688	11	114291538	114291688	ENSG00000166741	protein_coding	ENST00000858477	114257765	33848.000000	proximity ENSG00000166741:114207765-114307765
chr11:114291977-114292128	11	114291978	114292128	ENSG00000166741	protein_coding	ENST00000858477	114257765	34288.000000	proximity ENSG00000166741:114207765-114307765
chr11:114292217-114292368	11	114292218	114292368	ENSG00000166741	protein_coding	ENST00000858477	114257765	34528.000000	proximity ENSG00000166741:114207765-114307765
chr11:114292437-114292588	11	114292438	114292588	ENSG00000166741	protein_coding	ENST00000858477	114257765	34748.000000	proximity ENSG00000166741:114207765-114307765
chr11:114293077-114293228	11	114293078	114293228	ENSG00000166741	protein_coding	ENST00000858477	114257765	35388.000000	proximity ENSG00000166741:114207765-114307765
chr11:114293297-114293448	11	114293298	114293448	ENSG00000166741	protein_coding	ENST00000858477	114257765	35608.000000	proximity ENSG00000166741:114207765-114307765
chr11:114293537-114293688	11	114293538	114293688	ENSG00000166741	protein_coding	ENST00000858477	114257765	35848.000000	proximity ENSG00000166741:114207765-114307765
chr11:114294557-114294708	11	114294558	114294708	ENSG00000166741	protein_coding	ENST00000858477	114257765	36868.000000	proximity ENSG00000166741:114207765-114307765
chr11:114295697-114295848	11	114295698	114295848	ENSG00000166741	protein_coding	ENST00000858477	114257765	38008.000000	proximity ENSG00000166741:114207765-114307765
chr11:114295877-114296028	11	114295878	114296028	ENSG00000166741	protein_coding	ENST00000858477	114257765	38188.000000	proximity ENSG00000166741:114207765-114307765
chr11:114296897-114297048	11	114296898	114297048	ENSG00000166741	protein_coding	ENST00000858477	114257765	39208.000000	proximity ENSG00000166741:114207765-114307765
chr11:114297537-114297688	11	114297538	114297688	ENSG00000166741	protein_coding	ENST00000858477	114257765	39848.000000	proximity ENSG00000166741:114207765-114307765
chr11:114297917-114298068	11	114297918	114298068	ENSG00000166741	protein_coding	ENST00000858477	114257765	40228.000000	proximity ENSG00000166741:114207765-114307765
chr11:114298217-114298368	11	114298218	114298368	ENSG00000166741	protein_coding	ENST00000858477	114257765	40528.000000	proximity ENSG00000166741:114207765-114307765
chr11:114298457-114298608	11	114298458	114298608	ENSG00000166741	protein_coding	ENST00000858477	114257765	40768.000000	proximity ENSG00000166741:114207765-114307765
chr11:114298657-114298808	11	114298658	114298808	ENSG00000166741	protein_coding	ENST00000858477	114257765	40968.000000	proximity ENSG00000166741:114207765-114307765
chr11:114298857-114299008	11	114298858	114299008	ENSG00000166741	protein_coding	ENST00000858477	114257765	41168.000000	proximity ENSG00000166741:114207765-114307765
chr11:114302337-114302488	11	114302338	114302488	ENSG00000166741	protein_coding	ENST00000858477	114257765	44648.000000	proximity ENSG00000166741:114207765-114307765
chr11:114302777-114302928	11	114302778	114302928	ENSG00000166741	protein_coding	ENST00000858477	114257765	45088.000000	proximity ENSG00000166741:114207765-114307765
chr11:114307277-114307428	11	114307278	114307428	ENSG00000166741	protein_coding	ENST00000858477	114257765	49588.000000	proximity ENSG00000166741:114207765-114307765
chr11:114353597-114353748	11	114353598	114353748	ENSG00000076053	protein_coding	ENST00000541475	114400607	46934.000000	proximity ENSG00000076053:114350607-114450607
chr11:114353597-114353748	11	114353598	114353748	ENSG00000180425	protein_coding	ENST00000623205	114400511	46838.000000	proximity ENSG00000180425:114350511-114450511
chr11:114354197-114354348	11	114354198	114354348	ENSG00000076053	protein_coding	ENST00000541475	114400607	46334.000000	proximity ENSG00000076053:114350607-114450607
chr11:114354197-114354348	11	114354198	114354348	ENSG00000180425	protein_coding	ENST00000623205	114400511	46238.000000	proximity ENSG00000180425:114350511-114450511
chr11:114354382-114354533	11	114354383	114354533	ENSG00000076053	protein_coding	ENST00000541475	114400607	46149.000000	proximity ENSG00000076053:114350607-114450607
chr11:114354382-114354533	11	114354383	114354533	ENSG00000180425	protein_coding	ENST00000623205	114400511	46053.000000	proximity ENSG00000180425:114350511-114450511
chr11:114358857-114359008	11	114358858	114359008	ENSG00000076053	protein_coding	ENST00000541475	114400607	41674.000000	proximity ENSG00000076053:114350607-114450607
chr11:114358857-114359008	11	114358858	114359008	ENSG00000180425	protein_coding	ENST00000623205	114400511	41578.000000	proximity ENSG00000180425:114350511-114450511
chr11:114359457-114359608	11	114359458	114359608	ENSG00000076053	protein_coding	ENST00000541475	114400607	41074.000000	proximity ENSG00000076053:114350607-114450607
chr11:114359457-114359608	11	114359458	114359608	ENSG00000180425	protein_coding	ENST00000623205	114400511	40978.000000	proximity ENSG00000180425:114350511-114450511
chr11:114366702-114366853	11	114366703	114366853	ENSG00000076053	protein_coding	ENST00000541475	114400607	33829.000000	proximity ENSG00000076053:114350607-114450607
chr11:114366702-114366853	11	114366703	114366853	ENSG00000180425	protein_coding	ENST00000623205	114400511	33733.000000	proximity ENSG00000180425:114350511-114450511
chr11:114367317-114367468	11	114367318	114367468	ENSG00000076053	protein_coding	ENST00000541475	114400607	33214.000000	proximity ENSG00000076053:114350607-114450607
chr11:114367317-114367468	11	114367318	114367468	ENSG00000180425	protein_coding	ENST00000623205	114400511	33118.000000	proximity ENSG00000180425:114350511-114450511
chr11:114367657-114367808	11	114367658	114367808	ENSG00000076053	protein_coding	ENST00000541475	114400607	32874.000000	proximity ENSG00000076053:114350607-114450607
chr11:114367657-114367808	11	114367658	114367808	ENSG00000180425	protein_coding	ENST00000623205	114400511	32778.000000	proximity ENSG00000180425:114350511-114450511
chr11:114377997-114378148	11	114377998	114378148	ENSG00000076053	protein_coding	ENST00000541475	114400607	22534.000000	proximity ENSG00000076053:114350607-114450607
chr11:114377997-114378148	11	114377998	114378148	ENSG00000180425	protein_coding	ENST00000623205	114400511	22438.000000	proximity ENSG00000180425:114350511-114450511
chr11:114386637-114386788	11	114386638	114386788	ENSG00000076053	protein_coding	ENST00000541475	114400607	13894.000000	proximity ENSG00000076053:114350607-114450607
chr11:114386637-114386788	11	114386638	114386788	ENSG00000180425	protein_coding	ENST00000623205	114400511	13798.000000	proximity ENSG00000180425:114350511-114450511
chr11:114395837-114395988	11	114395838	114395988	ENSG00000076043	protein_coding	ENST00000928176	114439386	43473.000000	proximity ENSG00000076043:114389386-114489386
chr11:114395837-114395988	11	114395838	114395988	ENSG00000076053	protein_coding	ENST00000541475	114400607	4694.000000	proximity ENSG00000076053:114350607-114450607
chr11:114395837-114395988	11	114395838	114395988	ENSG00000180425	protein_coding	ENST00000623205	114400511	4598.000000	proximity ENSG00000180425:114350511-114450511
chr11:114397537-114397688	11	114397538	114397688	ENSG00000076043	protein_coding	ENST00000928176	114439386	41773.000000	proximity ENSG00000076043:114389386-114489386
chr11:114397537-114397688	11	114397538	114397688	ENSG00000076053	protein_coding	ENST00000541475	114400607	2994.000000	proximity ENSG00000076053:114350607-114450607
chr11:114397537-114397688	11	114397538	114397688	ENSG00000180425	protein_coding	ENST00000623205	114400511	2898.000000	proximity ENSG00000180425:114350511-114450511
chr11:114398117-114398268	11	114398118	114398268	ENSG00000076043	protein_coding	ENST00000928176	114439386	41193.000000	proximity ENSG00000076043:114389386-114489386
chr11:114398117-114398268	11	114398118	114398268	ENSG00000076053	protein_coding	ENST00000541475	114400607	2414.000000	proximity ENSG00000076053:114350607-114450607
chr11:114398117-114398268	11	114398118	114398268	ENSG00000180425	protein_coding	ENST00000623205	114400511	2318.000000	proximity ENSG00000180425:114350511-114450511
chr11:114398637-114398788	11	114398638	114398788	ENSG00000076043	protein_coding	ENST00000928176	114439386	40673.000000	proximity ENSG00000076043:114389386-114489386
chr11:114398637-114398788	11	114398638	114398788	ENSG00000076053	protein_coding	ENST00000541475	114400607	1894.000000	proximity ENSG00000076053:114350607-114450607
chr11:114398637-114398788	11	114398638	114398788	ENSG00000180425	protein_coding	ENST00000623205	114400511	1798.000000	proximity ENSG00000180425:114350511-114450511
chr11:114401757-114401908	11	114401758	114401908	ENSG00000076043	protein_coding	ENST00000928176	114439386	37553.000000	proximity ENSG00000076043:114389386-114489386
chr11:114401757-114401908	11	114401758	114401908	ENSG00000076053	protein_coding	ENST00000541475	114400607	1226.000000	proximity ENSG00000076053:114350607-114450607
chr11:114401757-114401908	11	114401758	114401908	ENSG00000180425	protein_coding	ENST00000623205	114400511	1322.000000	proximity ENSG00000180425:114350511-114450511
chr11:114416517-114416668	11	114416518	114416668	ENSG00000076043	protein_coding	ENST00000928176	114439386	22793.000000	proximity ENSG00000076043:114389386-114489386
chr11:114416517-114416668	11	114416518	114416668	ENSG00000076053	protein_coding	ENST00000541475	114400607	15986.000000	proximity ENSG00000076053:114350607-114450607
chr11:114416517-114416668	11	114416518	114416668	ENSG00000180425	protein_coding	ENST00000623205	114400511	16082.000000	proximity ENSG00000180425:114350511-114450511
chr11:114416737-114416888	11	114416738	114416888	ENSG00000076043	protein_coding	ENST00000928176	114439386	22573.000000	proximity ENSG00000076043:114389386-114489386
chr11:114416737-114416888	11	114416738	114416888	ENSG00000076053	protein_coding	ENST00000541475	114400607	16206.000000	proximity ENSG00000076053:114350607-114450607
chr11:114416737-114416888	11	114416738	114416888	ENSG00000180425	protein_coding	ENST00000623205	114400511	16302.000000	proximity ENSG00000180425:114350511-114450511
chr11:114438357-114438508	11	114438358	114438508	ENSG00000076043	protein_coding	ENST00000928176	114439386	953.000000	proximity ENSG00000076043:114389386-114489386
chr11:114438357-114438508	11	114438358	114438508	ENSG00000076053	protein_coding	ENST00000541475	114400607	37826.000000	proximity ENSG00000076053:114350607-114450607
chr11:114438357-114438508	11	114438358	114438508	ENSG00000180425	protein_coding	ENST00000623205	114400511	37922.000000	proximity ENSG00000180425:114350511-114450511
chr11:114439077-114439228	11	114439078	114439228	ENSG00000076043	protein_coding	ENST00000928176	114439386	233.000000	proximity ENSG00000076043:114389386-114489386
chr11:114439077-114439228	11	114439078	114439228	ENSG00000076053	protein_coding	ENST00000541475	114400607	38546.000000	proximity ENSG00000076053:114350607-114450607
chr11:114439077-114439228	11	114439078	114439228	ENSG00000180425	protein_coding	ENST00000623205	114400511	38642.000000	proximity ENSG00000180425:114350511-114450511
chr11:114439722-114439873	11	114439723	114439873	ENSG00000076043	protein_coding	ENST00000928176	114439386	412.000000	proximity ENSG00000076043:114389386-114489386
chr11:114439722-114439873	11	114439723	114439873	ENSG00000076053	protein_coding	ENST00000541475	114400607	39191.000000	proximity ENSG00000076053:114350607-114450607
chr11:114439722-114439873	11	114439723	114439873	ENSG00000180425	protein_coding	ENST00000623205	114400511	39287.000000	proximity ENSG00000180425:114350511-114450511
chr11:114439897-114440048	11	114439898	114440048	ENSG00000076043	protein_coding	ENST00000928176	114439386	587.000000	proximity ENSG00000076043:114389386-114489386
chr11:114439897-114440048	11	114439898	114440048	ENSG00000076053	protein_coding	ENST00000541475	114400607	39366.000000	proximity ENSG00000076053:114350607-114450607
chr11:114439897-114440048	11	114439898	114440048	ENSG00000180425	protein_coding	ENST00000623205	114400511	39462.000000	proximity ENSG00000180425:114350511-114450511
chr11:114440077-114440228	11	114440078	114440228	ENSG00000076043	protein_coding	ENST00000928176	114439386	767.000000	proximity ENSG00000076043:114389386-114489386
chr11:114440077-114440228	11	114440078	114440228	ENSG00000076053	protein_coding	ENST00000541475	114400607	39546.000000	proximity ENSG00000076053:114350607-114450607
chr11:114440077-114440228	11	114440078	114440228	ENSG00000180425	protein_coding	ENST00000623205	114400511	39642.000000	proximity ENSG00000180425:114350511-114450511
chr11:114440377-114440528	11	114440378	114440528	ENSG00000076043	protein_coding	ENST00000928176	114439386	1067.000000	proximity ENSG00000076043:114389386-114489386
chr11:114440377-114440528	11	114440378	114440528	ENSG00000076053	protein_coding	ENST00000541475	114400607	39846.000000	proximity ENSG00000076053:114350607-114450607
chr11:114440377-114440528	11	114440378	114440528	ENSG00000180425	protein_coding	ENST00000623205	114400511	39942.000000	proximity ENSG00000180425:114350511-114450511
chr11:114440597-114440748	11	114440598	114440748	ENSG00000076043	protein_coding	ENST00000928176	114439386	1287.000000	proximity ENSG00000076043:114389386-114489386
chr11:114440597-114440748	11	114440598	114440748	ENSG00000076053	protein_coding	ENST00000541475	114400607	40066.000000	proximity ENSG00000076053:114350607-114450607
chr11:114440597-114440748	11	114440598	114440748	ENSG00000180425	protein_coding	ENST00000623205	114400511	40162.000000	proximity ENSG00000180425:114350511-114450511
chr11:114448017-114448168	11	114448018	114448168	ENSG00000076043	protein_coding	ENST00000928176	114439386	8707.000000	proximity ENSG00000076043:114389386-114489386
chr11:114448017-114448168	11	114448018	114448168	ENSG00000076053	protein_coding	ENST00000541475	114400607	47486.000000	proximity ENSG00000076053:114350607-114450607
chr11:114448017-114448168	11	114448018	114448168	ENSG00000180425	protein_coding	ENST00000623205	114400511	47582.000000	proximity ENSG00000180425:114350511-114450511
chr11:114449197-114449348	11	114449198	114449348	ENSG00000076043	protein_coding	ENST00000928176	114439386	9887.000000	proximity ENSG00000076043:114389386-114489386
chr11:114449197-114449348	11	114449198	114449348	ENSG00000076053	protein_coding	ENST00000541475	114400607	48666.000000	proximity ENSG00000076053:114350607-114450607
chr11:114449197-114449348	11	114449198	114449348	ENSG00000180425	protein_coding	ENST00000623205	114400511	48762.000000	proximity ENSG00000180425:114350511-114450511
chr11:114478837-114478988	11	114478838	114478988	ENSG00000076043	protein_coding	ENST00000928176	114439386	39527.000000	proximity ENSG00000076043:114389386-114489386
chr11:114553777-114553928	11	114553778	114553928	ENSG00000095110	protein_coding	ENST00000534921	114559881	6028.000000	proximity ENSG00000095110:114509881-114609881
chr11:114553777-114553928	11	114553778	114553928	ENSG00000137634	protein_coding	ENST00000873916	114598282	44429.000000	proximity ENSG00000137634:114548282-114648282
chr11:114562257-114562408	11	114562258	114562408	ENSG00000095110	protein_coding	ENST00000534921	114559881	2452.000000	proximity ENSG00000095110:114509881-114609881
chr11:114562257-114562408	11	114562258	114562408	ENSG00000137634	protein_coding	ENST00000873916	114598282	35949.000000	proximity ENSG00000137634:114548282-114648282
chr11:114562657-114562808	11	114562658	114562808	ENSG00000095110	protein_coding	ENST00000534921	114559881	2852.000000	proximity ENSG00000095110:114509881-114609881
chr11:114562657-114562808	11	114562658	114562808	ENSG00000137634	protein_coding	ENST00000873916	114598282	35549.000000	proximity ENSG00000137634:114548282-114648282
chr11:114563177-114563328	11	114563178	114563328	ENSG00000095110	protein_coding	ENST00000534921	114559881	3372.000000	proximity ENSG00000095110:114509881-114609881
chr11:114563177-114563328	11	114563178	114563328	ENSG00000137634	protein_coding	ENST00000873916	114598282	35029.000000	proximity ENSG00000137634:114548282-114648282
chr11:114564957-114565108	11	114564958	114565108	ENSG00000095110	protein_coding	ENST00000534921	114559881	5152.000000	proximity ENSG00000095110:114509881-114609881
chr11:114564957-114565108	11	114564958	114565108	ENSG00000137634	protein_coding	ENST00000873916	114598282	33249.000000	proximity ENSG00000137634:114548282-114648282
chr11:114678237-114678388	11	114678238	114678388	ENSG00000204361	protein_coding	ENST00000389586	114678527	214.000000	proximity ENSG00000204361:114628527-114728527
chr11:1151168-1151319	11	1151169	1151319	ENSG00000215182	protein_coding	ENST00000621226	1157953	6709.000000	proximity ENSG00000215182:1107953-1207953
chr11:1152428-1152579	11	1152429	1152579	ENSG00000215182	protein_coding	ENST00000621226	1157953	5449.000000	proximity ENSG00000215182:1107953-1207953
chr11:1153388-1153539	11	1153389	1153539	ENSG00000215182	protein_coding	ENST00000621226	1157953	4489.000000	proximity ENSG00000215182:1107953-1207953
chr11:1153693-1153844	11	1153694	1153844	ENSG00000215182	protein_coding	ENST00000621226	1157953	4184.000000	proximity ENSG00000215182:1107953-1207953
chr11:1153893-1154044	11	1153894	1154044	ENSG00000215182	protein_coding	ENST00000621226	1157953	3984.000000	proximity ENSG00000215182:1107953-1207953
chr11:1154048-1154199	11	1154049	1154199	ENSG00000215182	protein_coding	ENST00000621226	1157953	3829.000000	proximity ENSG00000215182:1107953-1207953
chr11:1154313-1154464	11	1154314	1154464	ENSG00000215182	protein_coding	ENST00000621226	1157953	3564.000000	proximity ENSG00000215182:1107953-1207953
chr11:115459620-115459771	11	115459621	115459771	ENSG00000182985	protein_coding	ENST00000331581	115504415	44719.000000	proximity ENSG00000182985:115454415-115554415
chr11:115464380-115464531	11	115464381	115464531	ENSG00000182985	protein_coding	ENST00000331581	115504415	39959.000000	proximity ENSG00000182985:115454415-115554415
chr11:115471460-115471611	11	115471461	115471611	ENSG00000182985	protein_coding	ENST00000331581	115504415	32879.000000	proximity ENSG00000182985:115454415-115554415
chr11:115496981-115497132	11	115496982	115497132	ENSG00000182985	protein_coding	ENST00000331581	115504415	7358.000000	proximity ENSG00000182985:115454415-115554415
chr11:115497481-115497632	11	115497482	115497632	ENSG00000182985	protein_coding	ENST00000331581	115504415	6858.000000	proximity ENSG00000182985:115454415-115554415
chr11:115502041-115502192	11	115502042	115502192	ENSG00000182985	protein_coding	ENST00000331581	115504415	2298.000000	proximity ENSG00000182985:115454415-115554415
chr11:115502321-115502472	11	115502322	115502472	ENSG00000182985	protein_coding	ENST00000331581	115504415	2018.000000	proximity ENSG00000182985:115454415-115554415
chr11:115503181-115503332	11	115503182	115503332	ENSG00000182985	protein_coding	ENST00000331581	115504415	1158.000000	proximity ENSG00000182985:115454415-115554415
chr11:115504086-115504237	11	115504087	115504237	ENSG00000182985	protein_coding	ENST00000331581	115504415	253.000000	proximity ENSG00000182985:115454415-115554415
chr11:1155388-1155539	11	1155389	1155539	ENSG00000215182	protein_coding	ENST00000621226	1157953	2489.000000	proximity ENSG00000215182:1107953-1207953
chr11:11577412-11577563	11	11577413	11577563	ENSG00000110328	protein_coding	ENST00000958464	11622105	44617.000000	proximity ENSG00000110328:11572105-11672105
chr11:11584492-11584643	11	11584493	11584643	ENSG00000110328	protein_coding	ENST00000958464	11622105	37537.000000	proximity ENSG00000110328:11572105-11672105
chr11:11607832-11607983	11	11607833	11607983	ENSG00000110328	protein_coding	ENST00000958464	11622105	14197.000000	proximity ENSG00000110328:11572105-11672105
chr11:11608792-11608943	11	11608793	11608943	ENSG00000110328	protein_coding	ENST00000958464	11622105	13237.000000	proximity ENSG00000110328:11572105-11672105
chr11:11608952-11609103	11	11608953	11609103	ENSG00000110328	protein_coding	ENST00000958464	11622105	13077.000000	proximity ENSG00000110328:11572105-11672105
chr11:11619132-11619283	11	11619133	11619283	ENSG00000110328	protein_coding	ENST00000958464	11622105	2897.000000	proximity ENSG00000110328:11572105-11672105
chr11:11620272-11620423	11	11620273	11620423	ENSG00000110328	protein_coding	ENST00000958464	11622105	1757.000000	proximity ENSG00000110328:11572105-11672105
chr11:11620532-11620683	11	11620533	11620683	ENSG00000110328	protein_coding	ENST00000958464	11622105	1497.000000	proximity ENSG00000110328:11572105-11672105
chr11:11620737-11620888	11	11620738	11620888	ENSG00000110328	protein_coding	ENST00000958464	11622105	1292.000000	proximity ENSG00000110328:11572105-11672105
chr11:11621477-11621628	11	11621478	11621628	ENSG00000110328	protein_coding	ENST00000958464	11622105	552.000000	proximity ENSG00000110328:11572105-11672105
chr11:11621717-11621868	11	11621718	11621868	ENSG00000110328	protein_coding	ENST00000958464	11622105	312.000000	proximity ENSG00000110328:11572105-11672105
chr11:11622417-11622568	11	11622418	11622568	ENSG00000110328	protein_coding	ENST00000958464	11622105	388.000000	proximity ENSG00000110328:11572105-11672105
chr11:11622877-11623028	11	11622878	11623028	ENSG00000110328	protein_coding	ENST00000958464	11622105	848.000000	proximity ENSG00000110328:11572105-11672105
chr11:11641672-11641823	11	11641673	11641823	ENSG00000110328	protein_coding	ENST00000958464	11622105	19643.000000	proximity ENSG00000110328:11572105-11672105
chr11:11667192-11667343	11	11667193	11667343	ENSG00000110328	protein_coding	ENST00000958464	11622105	45163.000000	proximity ENSG00000110328:11572105-11672105
chr11:116725988-116726139	11	116725989	116726139	ENSG00000137656	protein_coding	ENST00000911264	116773039	46975.000000	proximity ENSG00000137656:116723039-116823039
chr11:116731243-116731394	11	116731244	116731394	ENSG00000137656	protein_coding	ENST00000911264	116773039	41720.000000	proximity ENSG00000137656:116723039-116823039
chr11:116732843-116732994	11	116732844	116732994	ENSG00000137656	protein_coding	ENST00000911264	116773039	40120.000000	proximity ENSG00000137656:116723039-116823039
chr11:116736863-116737014	11	116736864	116737014	ENSG00000137656	protein_coding	ENST00000911264	116773039	36100.000000	proximity ENSG00000137656:116723039-116823039
chr11:116742283-116742434	11	116742284	116742434	ENSG00000109917	protein_coding	ENST00000227322	116788023	45664.000000	proximity ENSG00000109917:116738023-116838023
chr11:116742283-116742434	11	116742284	116742434	ENSG00000110243	protein_coding	ENST00000873020	116792420	50061.000000	proximity ENSG00000110243:116742420-116842420
chr11:116742283-116742434	11	116742284	116742434	ENSG00000137656	protein_coding	ENST00000911264	116773039	30680.000000	proximity ENSG00000137656:116723039-116823039
chr11:116742943-116743094	11	116742944	116743094	ENSG00000109917	protein_coding	ENST00000227322	116788023	45004.000000	proximity ENSG00000109917:116738023-116838023
chr11:116742943-116743094	11	116742944	116743094	ENSG00000110243	protein_coding	ENST00000873020	116792420	49401.000000	proximity ENSG00000110243:116742420-116842420
chr11:116742943-116743094	11	116742944	116743094	ENSG00000137656	protein_coding	ENST00000911264	116773039	30020.000000	proximity ENSG00000137656:116723039-116823039
chr11:116778663-116778814	11	116778664	116778814	ENSG00000109917	protein_coding	ENST00000227322	116788023	9284.000000	proximity ENSG00000109917:116738023-116838023
chr11:116778663-116778814	11	116778664	116778814	ENSG00000110243	protein_coding	ENST00000873020	116792420	13681.000000	proximity ENSG00000110243:116742420-116842420
chr11:116778663-116778814	11	116778664	116778814	ENSG00000110244	protein_coding	ENST00000357780	116823304	44565.000000	proximity ENSG00000110244:116773304-116873304
chr11:116778663-116778814	11	116778664	116778814	ENSG00000110245	protein_coding	ENST00000863789	116828808	50069.000000	proximity ENSG00000110245:116778808-116878808
chr11:116778663-116778814	11	116778664	116778814	ENSG00000137656	protein_coding	ENST00000911264	116773039	5700.000000	proximity ENSG00000137656:116723039-116823039
chr11:116782883-116783034	11	116782884	116783034	ENSG00000109917	protein_coding	ENST00000227322	116788023	5064.000000	proximity ENSG00000109917:116738023-116838023
chr11:116782883-116783034	11	116782884	116783034	ENSG00000110243	protein_coding	ENST00000873020	116792420	9461.000000	proximity ENSG00000110243:116742420-116842420
chr11:116782883-116783034	11	116782884	116783034	ENSG00000110244	protein_coding	ENST00000357780	116823304	40345.000000	proximity ENSG00000110244:116773304-116873304
chr11:116782883-116783034	11	116782884	116783034	ENSG00000110245	protein_coding	ENST00000863789	116828808	45849.000000	proximity ENSG00000110245:116778808-116878808
chr11:116782883-116783034	11	116782884	116783034	ENSG00000137656	protein_coding	ENST00000911264	116773039	9920.000000	proximity ENSG00000137656:116723039-116823039
chr11:116787468-116787679	11	116787469	116787679	ENSG00000109917	protein_coding	ENST00000227322	116788023	449.000000	proximity ENSG00000109917:116738023-116838023
chr11:116787468-116787679	11	116787469	116787679	ENSG00000110243	protein_coding	ENST00000873020	116792420	4846.000000	proximity ENSG00000110243:116742420-116842420
chr11:116787468-116787679	11	116787469	116787679	ENSG00000110244	protein_coding	ENST00000357780	116823304	35730.000000	proximity ENSG00000110244:116773304-116873304
chr11:116787468-116787679	11	116787469	116787679	ENSG00000110245	protein_coding	ENST00000863789	116828808	41234.000000	proximity ENSG00000110245:116778808-116878808
chr11:116787468-116787679	11	116787469	116787679	ENSG00000137656	protein_coding	ENST00000911264	116773039	14535.000000	proximity ENSG00000137656:116723039-116823039
chr11:116791308-116791459	11	116791309	116791459	ENSG00000109917	protein_coding	ENST00000227322	116788023	3361.000000	proximity ENSG00000109917:116738023-116838023
chr11:116791308-116791459	11	116791309	116791459	ENSG00000110243	protein_coding	ENST00000873020	116792420	1036.000000	proximity ENSG00000110243:116742420-116842420
chr11:116791308-116791459	11	116791309	116791459	ENSG00000110244	protein_coding	ENST00000357780	116823304	31920.000000	proximity ENSG00000110244:116773304-116873304
chr11:116791308-116791459	11	116791309	116791459	ENSG00000110245	protein_coding	ENST00000863789	116828808	37424.000000	proximity ENSG00000110245:116778808-116878808
chr11:116791308-116791459	11	116791309	116791459	ENSG00000118137	protein_coding	ENST00000855298	116837745	46361.000000	proximity ENSG00000118137:116787745-116887745
chr11:116791308-116791459	11	116791309	116791459	ENSG00000137656	protein_coding	ENST00000911264	116773039	18345.000000	proximity ENSG00000137656:116723039-116823039
chr11:116791548-116791699	11	116791549	116791699	ENSG00000109917	protein_coding	ENST00000227322	116788023	3601.000000	proximity ENSG00000109917:116738023-116838023
chr11:116791548-116791699	11	116791549	116791699	ENSG00000110243	protein_coding	ENST00000873020	116792420	796.000000	proximity ENSG00000110243:116742420-116842420
chr11:116791548-116791699	11	116791549	116791699	ENSG00000110244	protein_coding	ENST00000357780	116823304	31680.000000	proximity ENSG00000110244:116773304-116873304
chr11:116791548-116791699	11	116791549	116791699	ENSG00000110245	protein_coding	ENST00000863789	116828808	37184.000000	proximity ENSG00000110245:116778808-116878808
chr11:116791548-116791699	11	116791549	116791699	ENSG00000118137	protein_coding	ENST00000855298	116837745	46121.000000	proximity ENSG00000118137:116787745-116887745
chr11:116791548-116791699	11	116791549	116791699	ENSG00000137656	protein_coding	ENST00000911264	116773039	18585.000000	proximity ENSG00000137656:116723039-116823039
chr11:116793183-116793334	11	116793184	116793334	ENSG00000109917	protein_coding	ENST00000227322	116788023	5236.000000	proximity ENSG00000109917:116738023-116838023
chr11:116793183-116793334	11	116793184	116793334	ENSG00000110243	protein_coding	ENST00000873020	116792420	839.000000	proximity ENSG00000110243:116742420-116842420
chr11:116793183-116793334	11	116793184	116793334	ENSG00000110244	protein_coding	ENST00000357780	116823304	30045.000000	proximity ENSG00000110244:116773304-116873304
chr11:116793183-116793334	11	116793184	116793334	ENSG00000110245	protein_coding	ENST00000863789	116828808	35549.000000	proximity ENSG00000110245:116778808-116878808
chr11:116793183-116793334	11	116793184	116793334	ENSG00000118137	protein_coding	ENST00000855298	116837745	44486.000000	proximity ENSG00000118137:116787745-116887745
chr11:116793183-116793334	11	116793184	116793334	ENSG00000137656	protein_coding	ENST00000911264	116773039	20220.000000	proximity ENSG00000137656:116723039-116823039
chr11:116793768-116793919	11	116793769	116793919	ENSG00000109917	protein_coding	ENST00000227322	116788023	5821.000000	proximity ENSG00000109917:116738023-116838023
chr11:116793768-116793919	11	116793769	116793919	ENSG00000110243	protein_coding	ENST00000873020	116792420	1424.000000	proximity ENSG00000110243:116742420-116842420
chr11:116793768-116793919	11	116793769	116793919	ENSG00000110244	protein_coding	ENST00000357780	116823304	29460.000000	proximity ENSG00000110244:116773304-116873304
chr11:116793768-116793919	11	116793769	116793919	ENSG00000110245	protein_coding	ENST00000863789	116828808	34964.000000	proximity ENSG00000110245:116778808-116878808
chr11:116793768-116793919	11	116793769	116793919	ENSG00000118137	protein_coding	ENST00000855298	116837745	43901.000000	proximity ENSG00000118137:116787745-116887745
chr11:116793768-116793919	11	116793769	116793919	ENSG00000137656	protein_coding	ENST00000911264	116773039	20805.000000	proximity ENSG00000137656:116723039-116823039
chr11:116809523-116809674	11	116809524	116809674	ENSG00000109917	protein_coding	ENST00000227322	116788023	21576.000000	proximity ENSG00000109917:116738023-116838023
chr11:116809523-116809674	11	116809524	116809674	ENSG00000110243	protein_coding	ENST00000873020	116792420	17179.000000	proximity ENSG00000110243:116742420-116842420
chr11:116809523-116809674	11	116809524	116809674	ENSG00000110244	protein_coding	ENST00000357780	116823304	13705.000000	proximity ENSG00000110244:116773304-116873304
chr11:116809523-116809674	11	116809524	116809674	ENSG00000110245	protein_coding	ENST00000863789	116828808	19209.000000	proximity ENSG00000110245:116778808-116878808
chr11:116809523-116809674	11	116809524	116809674	ENSG00000118137	protein_coding	ENST00000855298	116837745	28146.000000	proximity ENSG00000118137:116787745-116887745
chr11:116809523-116809674	11	116809524	116809674	ENSG00000137656	protein_coding	ENST00000911264	116773039	36560.000000	proximity ENSG00000137656:116723039-116823039
chr11:116809688-116809839	11	116809689	116809839	ENSG00000109917	protein_coding	ENST00000227322	116788023	21741.000000	proximity ENSG00000109917:116738023-116838023
chr11:116809688-116809839	11	116809689	116809839	ENSG00000110243	protein_coding	ENST00000873020	116792420	17344.000000	proximity ENSG00000110243:116742420-116842420
chr11:116809688-116809839	11	116809689	116809839	ENSG00000110244	protein_coding	ENST00000357780	116823304	13540.000000	proximity ENSG00000110244:116773304-116873304
chr11:116809688-116809839	11	116809689	116809839	ENSG00000110245	protein_coding	ENST00000863789	116828808	19044.000000	proximity ENSG00000110245:116778808-116878808
chr11:116809688-116809839	11	116809689	116809839	ENSG00000118137	protein_coding	ENST00000855298	116837745	27981.000000	proximity ENSG00000118137:116787745-116887745
chr11:116809688-116809839	11	116809689	116809839	ENSG00000137656	protein_coding	ENST00000911264	116773039	36725.000000	proximity ENSG00000137656:116723039-116823039
chr11:116829568-116829719	11	116829569	116829719	ENSG00000109917	protein_coding	ENST00000227322	116788023	41621.000000	proximity ENSG00000109917:116738023-116838023
chr11:116829568-116829719	11	116829569	116829719	ENSG00000110243	protein_coding	ENST00000873020	116792420	37224.000000	proximity ENSG00000110243:116742420-116842420
chr11:116829568-116829719	11	116829569	116829719	ENSG00000110244	protein_coding	ENST00000357780	116823304	6340.000000	proximity ENSG00000110244:116773304-116873304
chr11:116829568-116829719	11	116829569	116829719	ENSG00000110245	protein_coding	ENST00000863789	116828808	836.000000	proximity ENSG00000110245:116778808-116878808
chr11:116829568-116829719	11	116829569	116829719	ENSG00000118137	protein_coding	ENST00000855298	116837745	8101.000000	proximity ENSG00000118137:116787745-116887745
chr11:116835563-116835714	11	116835564	116835714	ENSG00000109917	protein_coding	ENST00000227322	116788023	47616.000000	proximity ENSG00000109917:116738023-116838023
chr11:116835563-116835714	11	116835564	116835714	ENSG00000110243	protein_coding	ENST00000873020	116792420	43219.000000	proximity ENSG00000110243:116742420-116842420
chr11:116835563-116835714	11	116835564	116835714	ENSG00000110244	protein_coding	ENST00000357780	116823304	12335.000000	proximity ENSG00000110244:116773304-116873304
chr11:116835563-116835714	11	116835564	116835714	ENSG00000110245	protein_coding	ENST00000863789	116828808	6831.000000	proximity ENSG00000110245:116778808-116878808
chr11:116835563-116835714	11	116835564	116835714	ENSG00000118137	protein_coding	ENST00000855298	116837745	2106.000000	proximity ENSG00000118137:116787745-116887745
chr11:116835808-116835959	11	116835809	116835959	ENSG00000109917	protein_coding	ENST00000227322	116788023	47861.000000	proximity ENSG00000109917:116738023-116838023
chr11:116835808-116835959	11	116835809	116835959	ENSG00000110243	protein_coding	ENST00000873020	116792420	43464.000000	proximity ENSG00000110243:116742420-116842420
chr11:116835808-116835959	11	116835809	116835959	ENSG00000110244	protein_coding	ENST00000357780	116823304	12580.000000	proximity ENSG00000110244:116773304-116873304
chr11:116835808-116835959	11	116835809	116835959	ENSG00000110245	protein_coding	ENST00000863789	116828808	7076.000000	proximity ENSG00000110245:116778808-116878808
chr11:116835808-116835959	11	116835809	116835959	ENSG00000118137	protein_coding	ENST00000855298	116837745	1861.000000	proximity ENSG00000118137:116787745-116887745
chr11:116837923-116838074	11	116837924	116838074	ENSG00000109917	protein_coding	ENST00000227322	116788023	49976.000000	proximity ENSG00000109917:116738023-116838023
chr11:116837923-116838074	11	116837924	116838074	ENSG00000110243	protein_coding	ENST00000873020	116792420	45579.000000	proximity ENSG00000110243:116742420-116842420
chr11:116837923-116838074	11	116837924	116838074	ENSG00000110244	protein_coding	ENST00000357780	116823304	14695.000000	proximity ENSG00000110244:116773304-116873304
chr11:116837923-116838074	11	116837924	116838074	ENSG00000110245	protein_coding	ENST00000863789	116828808	9191.000000	proximity ENSG00000110245:116778808-116878808
chr11:116837923-116838074	11	116837924	116838074	ENSG00000118137	protein_coding	ENST00000855298	116837745	254.000000	proximity ENSG00000118137:116787745-116887745
chr11:116840203-116840354	11	116840204	116840354	ENSG00000110243	protein_coding	ENST00000873020	116792420	47859.000000	proximity ENSG00000110243:116742420-116842420
chr11:116840203-116840354	11	116840204	116840354	ENSG00000110244	protein_coding	ENST00000357780	116823304	16975.000000	proximity ENSG00000110244:116773304-116873304
chr11:116840203-116840354	11	116840204	116840354	ENSG00000110245	protein_coding	ENST00000863789	116828808	11471.000000	proximity ENSG00000110245:116778808-116878808
chr11:116840203-116840354	11	116840204	116840354	ENSG00000118137	protein_coding	ENST00000855298	116837745	2534.000000	proximity ENSG00000118137:116787745-116887745
chr11:116840443-116840594	11	116840444	116840594	ENSG00000110243	protein_coding	ENST00000873020	116792420	48099.000000	proximity ENSG00000110243:116742420-116842420
chr11:116840443-116840594	11	116840444	116840594	ENSG00000110244	protein_coding	ENST00000357780	116823304	17215.000000	proximity ENSG00000110244:116773304-116873304
chr11:116840443-116840594	11	116840444	116840594	ENSG00000110245	protein_coding	ENST00000863789	116828808	11711.000000	proximity ENSG00000110245:116778808-116878808
chr11:116840443-116840594	11	116840444	116840594	ENSG00000118137	protein_coding	ENST00000855298	116837745	2774.000000	proximity ENSG00000118137:116787745-116887745
chr11:116851743-116851894	11	116851744	116851894	ENSG00000110244	protein_coding	ENST00000357780	116823304	28515.000000	proximity ENSG00000110244:116773304-116873304
chr11:116851743-116851894	11	116851744	116851894	ENSG00000110245	protein_coding	ENST00000863789	116828808	23011.000000	proximity ENSG00000110245:116778808-116878808
chr11:116851743-116851894	11	116851744	116851894	ENSG00000118137	protein_coding	ENST00000855298	116837745	14074.000000	proximity ENSG00000118137:116787745-116887745
chr11:116852263-116852414	11	116852264	116852414	ENSG00000110244	protein_coding	ENST00000357780	116823304	29035.000000	proximity ENSG00000110244:116773304-116873304
chr11:116852263-116852414	11	116852264	116852414	ENSG00000110245	protein_coding	ENST00000863789	116828808	23531.000000	proximity ENSG00000110245:116778808-116878808
chr11:116852263-116852414	11	116852264	116852414	ENSG00000118137	protein_coding	ENST00000855298	116837745	14594.000000	proximity ENSG00000118137:116787745-116887745
chr11:116852563-116852714	11	116852564	116852714	ENSG00000110244	protein_coding	ENST00000357780	116823304	29335.000000	proximity ENSG00000110244:116773304-116873304
chr11:116852563-116852714	11	116852564	116852714	ENSG00000110245	protein_coding	ENST00000863789	116828808	23831.000000	proximity ENSG00000110245:116778808-116878808
chr11:116852563-116852714	11	116852564	116852714	ENSG00000118137	protein_coding	ENST00000855298	116837745	14894.000000	proximity ENSG00000118137:116787745-116887745
chr11:116852883-116853034	11	116852884	116853034	ENSG00000110244	protein_coding	ENST00000357780	116823304	29655.000000	proximity ENSG00000110244:116773304-116873304
chr11:116852883-116853034	11	116852884	116853034	ENSG00000110245	protein_coding	ENST00000863789	116828808	24151.000000	proximity ENSG00000110245:116778808-116878808
chr11:116852883-116853034	11	116852884	116853034	ENSG00000118137	protein_coding	ENST00000855298	116837745	15214.000000	proximity ENSG00000118137:116787745-116887745
chr11:116853443-116853594	11	116853444	116853594	ENSG00000110244	protein_coding	ENST00000357780	116823304	30215.000000	proximity ENSG00000110244:116773304-116873304
chr11:116853443-116853594	11	116853444	116853594	ENSG00000110245	protein_coding	ENST00000863789	116828808	24711.000000	proximity ENSG00000110245:116778808-116878808
chr11:116853443-116853594	11	116853444	116853594	ENSG00000118137	protein_coding	ENST00000855298	116837745	15774.000000	proximity ENSG00000118137:116787745-116887745
chr11:116853883-116854034	11	116853884	116854034	ENSG00000110244	protein_coding	ENST00000357780	116823304	30655.000000	proximity ENSG00000110244:116773304-116873304
chr11:116853883-116854034	11	116853884	116854034	ENSG00000110245	protein_coding	ENST00000863789	116828808	25151.000000	proximity ENSG00000110245:116778808-116878808
chr11:116853883-116854034	11	116853884	116854034	ENSG00000118137	protein_coding	ENST00000855298	116837745	16214.000000	proximity ENSG00000118137:116787745-116887745
chr11:116857403-116857554	11	116857404	116857554	ENSG00000110244	protein_coding	ENST00000357780	116823304	34175.000000	proximity ENSG00000110244:116773304-116873304
chr11:116857403-116857554	11	116857404	116857554	ENSG00000110245	protein_coding	ENST00000863789	116828808	28671.000000	proximity ENSG00000110245:116778808-116878808
chr11:116857403-116857554	11	116857404	116857554	ENSG00000118137	protein_coding	ENST00000855298	116837745	19734.000000	proximity ENSG00000118137:116787745-116887745
chr11:116861568-116861719	11	116861569	116861719	ENSG00000110244	protein_coding	ENST00000357780	116823304	38340.000000	proximity ENSG00000110244:116773304-116873304
chr11:116861568-116861719	11	116861569	116861719	ENSG00000110245	protein_coding	ENST00000863789	116828808	32836.000000	proximity ENSG00000110245:116778808-116878808
chr11:116861568-116861719	11	116861569	116861719	ENSG00000118137	protein_coding	ENST00000855298	116837745	23899.000000	proximity ENSG00000118137:116787745-116887745
chr11:116861723-116861874	11	116861724	116861874	ENSG00000110244	protein_coding	ENST00000357780	116823304	38495.000000	proximity ENSG00000110244:116773304-116873304
chr11:116861723-116861874	11	116861724	116861874	ENSG00000110245	protein_coding	ENST00000863789	116828808	32991.000000	proximity ENSG00000110245:116778808-116878808
chr11:116861723-116861874	11	116861724	116861874	ENSG00000118137	protein_coding	ENST00000855298	116837745	24054.000000	proximity ENSG00000118137:116787745-116887745
chr11:116863083-116863234	11	116863084	116863234	ENSG00000110244	protein_coding	ENST00000357780	116823304	39855.000000	proximity ENSG00000110244:116773304-116873304
chr11:116863083-116863234	11	116863084	116863234	ENSG00000110245	protein_coding	ENST00000863789	116828808	34351.000000	proximity ENSG00000110245:116778808-116878808
chr11:116863083-116863234	11	116863084	116863234	ENSG00000118137	protein_coding	ENST00000855298	116837745	25414.000000	proximity ENSG00000118137:116787745-116887745
chr11:116864623-116864774	11	116864624	116864774	ENSG00000110244	protein_coding	ENST00000357780	116823304	41395.000000	proximity ENSG00000110244:116773304-116873304
chr11:116864623-116864774	11	116864624	116864774	ENSG00000110245	protein_coding	ENST00000863789	116828808	35891.000000	proximity ENSG00000110245:116778808-116878808
chr11:116864623-116864774	11	116864624	116864774	ENSG00000118137	protein_coding	ENST00000855298	116837745	26954.000000	proximity ENSG00000118137:116787745-116887745
chr11:116865823-116865974	11	116865824	116865974	ENSG00000110244	protein_coding	ENST00000357780	116823304	42595.000000	proximity ENSG00000110244:116773304-116873304
chr11:116865823-116865974	11	116865824	116865974	ENSG00000110245	protein_coding	ENST00000863789	116828808	37091.000000	proximity ENSG00000110245:116778808-116878808
chr11:116865823-116865974	11	116865824	116865974	ENSG00000118137	protein_coding	ENST00000855298	116837745	28154.000000	proximity ENSG00000118137:116787745-116887745
chr11:116865988-116866139	11	116865989	116866139	ENSG00000110244	protein_coding	ENST00000357780	116823304	42760.000000	proximity ENSG00000110244:116773304-116873304
chr11:116865988-116866139	11	116865989	116866139	ENSG00000110245	protein_coding	ENST00000863789	116828808	37256.000000	proximity ENSG00000110245:116778808-116878808
chr11:116865988-116866139	11	116865989	116866139	ENSG00000118137	protein_coding	ENST00000855298	116837745	28319.000000	proximity ENSG00000118137:116787745-116887745
chr11:116871343-116871494	11	116871344	116871494	ENSG00000110244	protein_coding	ENST00000357780	116823304	48115.000000	proximity ENSG00000110244:116773304-116873304
chr11:116871343-116871494	11	116871344	116871494	ENSG00000110245	protein_coding	ENST00000863789	116828808	42611.000000	proximity ENSG00000110245:116778808-116878808
chr11:116871343-116871494	11	116871344	116871494	ENSG00000118137	protein_coding	ENST00000855298	116837745	33674.000000	proximity ENSG00000118137:116787745-116887745
chr11:116874223-116874374	11	116874224	116874374	ENSG00000110245	protein_coding	ENST00000863789	116828808	45491.000000	proximity ENSG00000110245:116778808-116878808
chr11:116874223-116874374	11	116874224	116874374	ENSG00000118137	protein_coding	ENST00000855298	116837745	36554.000000	proximity ENSG00000118137:116787745-116887745
chr11:116874403-116874554	11	116874404	116874554	ENSG00000110245	protein_coding	ENST00000863789	116828808	45671.000000	proximity ENSG00000110245:116778808-116878808
chr11:116874403-116874554	11	116874404	116874554	ENSG00000118137	protein_coding	ENST00000855298	116837745	36734.000000	proximity ENSG00000118137:116787745-116887745
chr11:116879963-116880114	11	116879964	116880114	ENSG00000118137	protein_coding	ENST00000855298	116837745	42294.000000	proximity ENSG00000118137:116787745-116887745
chr11:116881283-116881434	11	116881284	116881434	ENSG00000118137	protein_coding	ENST00000855298	116837745	43614.000000	proximity ENSG00000118137:116787745-116887745
chr11:116882543-116882694	11	116882544	116882694	ENSG00000118137	protein_coding	ENST00000855298	116837745	44874.000000	proximity ENSG00000118137:116787745-116887745
chr11:116886108-116886259	11	116886109	116886259	ENSG00000118137	protein_coding	ENST00000855298	116837745	48439.000000	proximity ENSG00000118137:116787745-116887745
chr11:116886363-116886514	11	116886364	116886514	ENSG00000118137	protein_coding	ENST00000855298	116837745	48694.000000	proximity ENSG00000118137:116787745-116887745
chr11:117058863-117059014	11	117058864	117059014	ENSG00000160584	protein_coding	ENST00000954063	117098441	39502.000000	proximity ENSG00000160584:117048441-117148441
chr11:117064403-117064554	11	117064404	117064554	ENSG00000160584	protein_coding	ENST00000954063	117098441	33962.000000	proximity ENSG00000160584:117048441-117148441
chr11:117070083-117070234	11	117070084	117070234	ENSG00000160584	protein_coding	ENST00000954063	117098441	28282.000000	proximity ENSG00000160584:117048441-117148441
chr11:117070263-117070414	11	117070264	117070414	ENSG00000160584	protein_coding	ENST00000954063	117098441	28102.000000	proximity ENSG00000160584:117048441-117148441
chr11:117071403-117071554	11	117071404	117071554	ENSG00000160584	protein_coding	ENST00000954063	117098441	26962.000000	proximity ENSG00000160584:117048441-117148441
chr11:117071563-117071714	11	117071564	117071714	ENSG00000160584	protein_coding	ENST00000954063	117098441	26802.000000	proximity ENSG00000160584:117048441-117148441
chr11:117072663-117072814	11	117072664	117072814	ENSG00000160584	protein_coding	ENST00000954063	117098441	25702.000000	proximity ENSG00000160584:117048441-117148441
chr11:117072883-117073034	11	117072884	117073034	ENSG00000160584	protein_coding	ENST00000954063	117098441	25482.000000	proximity ENSG00000160584:117048441-117148441
chr11:117073703-117073854	11	117073704	117073854	ENSG00000160584	protein_coding	ENST00000954063	117098441	24662.000000	proximity ENSG00000160584:117048441-117148441
chr11:117075303-117075454	11	117075304	117075454	ENSG00000160584	protein_coding	ENST00000954063	117098441	23062.000000	proximity ENSG00000160584:117048441-117148441
chr11:117077223-117077374	11	117077224	117077374	ENSG00000160584	protein_coding	ENST00000954063	117098441	21142.000000	proximity ENSG00000160584:117048441-117148441
chr11:117077403-117077554	11	117077404	117077554	ENSG00000160584	protein_coding	ENST00000954063	117098441	20962.000000	proximity ENSG00000160584:117048441-117148441
chr11:117078323-117078474	11	117078324	117078474	ENSG00000160584	protein_coding	ENST00000954063	117098441	20042.000000	proximity ENSG00000160584:117048441-117148441
chr11:117083463-117083614	11	117083464	117083614	ENSG00000160584	protein_coding	ENST00000954063	117098441	14902.000000	proximity ENSG00000160584:117048441-117148441
chr11:117083643-117083794	11	117083644	117083794	ENSG00000160584	protein_coding	ENST00000954063	117098441	14722.000000	proximity ENSG00000160584:117048441-117148441
chr11:117085123-117085274	11	117085124	117085274	ENSG00000160584	protein_coding	ENST00000954063	117098441	13242.000000	proximity ENSG00000160584:117048441-117148441
chr11:117089823-117089974	11	117089824	117089974	ENSG00000160584	protein_coding	ENST00000954063	117098441	8542.000000	proximity ENSG00000160584:117048441-117148441
chr11:117094823-117094974	11	117094824	117094974	ENSG00000160584	protein_coding	ENST00000954063	117098441	3542.000000	proximity ENSG00000160584:117048441-117148441
chr11:117094823-117094974	11	117094824	117094974	ENSG00000168092	protein_coding	ENST00000928785	117144294	49395.000000	proximity ENSG00000168092:117094294-117194294
chr11:117095003-117095154	11	117095004	117095154	ENSG00000160584	protein_coding	ENST00000954063	117098441	3362.000000	proximity ENSG00000160584:117048441-117148441
chr11:117095003-117095154	11	117095004	117095154	ENSG00000168092	protein_coding	ENST00000928785	117144294	49215.000000	proximity ENSG00000168092:117094294-117194294
chr11:117095608-117095759	11	117095609	117095759	ENSG00000160584	protein_coding	ENST00000954063	117098441	2757.000000	proximity ENSG00000160584:117048441-117148441
chr11:117095608-117095759	11	117095609	117095759	ENSG00000168092	protein_coding	ENST00000928785	117144294	48610.000000	proximity ENSG00000168092:117094294-117194294
chr11:117095803-117095954	11	117095804	117095954	ENSG00000160584	protein_coding	ENST00000954063	117098441	2562.000000	proximity ENSG00000160584:117048441-117148441
chr11:117095803-117095954	11	117095804	117095954	ENSG00000168092	protein_coding	ENST00000928785	117144294	48415.000000	proximity ENSG00000168092:117094294-117194294
chr11:117095963-117096114	11	117095964	117096114	ENSG00000160584	protein_coding	ENST00000954063	117098441	2402.000000	proximity ENSG00000160584:117048441-117148441
chr11:117095963-117096114	11	117095964	117096114	ENSG00000168092	protein_coding	ENST00000928785	117144294	48255.000000	proximity ENSG00000168092:117094294-117194294
chr11:117096228-117096379	11	117096229	117096379	ENSG00000160584	protein_coding	ENST00000954063	117098441	2137.000000	proximity ENSG00000160584:117048441-117148441
chr11:117096228-117096379	11	117096229	117096379	ENSG00000168092	protein_coding	ENST00000928785	117144294	47990.000000	proximity ENSG00000168092:117094294-117194294
chr11:117096408-117096559	11	117096409	117096559	ENSG00000160584	protein_coding	ENST00000954063	117098441	1957.000000	proximity ENSG00000160584:117048441-117148441
chr11:117096408-117096559	11	117096409	117096559	ENSG00000168092	protein_coding	ENST00000928785	117144294	47810.000000	proximity ENSG00000168092:117094294-117194294
chr11:117096568-117096719	11	117096569	117096719	ENSG00000160584	protein_coding	ENST00000954063	117098441	1797.000000	proximity ENSG00000160584:117048441-117148441
chr11:117096568-117096719	11	117096569	117096719	ENSG00000168092	protein_coding	ENST00000928785	117144294	47650.000000	proximity ENSG00000168092:117094294-117194294
chr11:117096728-117096879	11	117096729	117096879	ENSG00000160584	protein_coding	ENST00000954063	117098441	1637.000000	proximity ENSG00000160584:117048441-117148441
chr11:117096728-117096879	11	117096729	117096879	ENSG00000168092	protein_coding	ENST00000928785	117144294	47490.000000	proximity ENSG00000168092:117094294-117194294
chr11:117097123-117097274	11	117097124	117097274	ENSG00000160584	protein_coding	ENST00000954063	117098441	1242.000000	proximity ENSG00000160584:117048441-117148441
chr11:117097123-117097274	11	117097124	117097274	ENSG00000168092	protein_coding	ENST00000928785	117144294	47095.000000	proximity ENSG00000168092:117094294-117194294
chr11:117097583-117097734	11	117097584	117097734	ENSG00000160584	protein_coding	ENST00000954063	117098441	782.000000	proximity ENSG00000160584:117048441-117148441
chr11:117097583-117097734	11	117097584	117097734	ENSG00000168092	protein_coding	ENST00000928785	117144294	46635.000000	proximity ENSG00000168092:117094294-117194294
chr11:117106063-117106214	11	117106064	117106214	ENSG00000160584	protein_coding	ENST00000954063	117098441	7698.000000	proximity ENSG00000160584:117048441-117148441
chr11:117106063-117106214	11	117106064	117106214	ENSG00000168092	protein_coding	ENST00000928785	117144294	38155.000000	proximity ENSG00000168092:117094294-117194294
chr11:117107843-117107994	11	117107844	117107994	ENSG00000160584	protein_coding	ENST00000954063	117098441	9478.000000	proximity ENSG00000160584:117048441-117148441
chr11:117107843-117107994	11	117107844	117107994	ENSG00000168092	protein_coding	ENST00000928785	117144294	36375.000000	proximity ENSG00000168092:117094294-117194294
chr11:117121283-117121434	11	117121284	117121434	ENSG00000160584	protein_coding	ENST00000954063	117098441	22918.000000	proximity ENSG00000160584:117048441-117148441
chr11:117121283-117121434	11	117121284	117121434	ENSG00000168092	protein_coding	ENST00000928785	117144294	22935.000000	proximity ENSG00000168092:117094294-117194294
chr11:117138728-117138879	11	117138729	117138879	ENSG00000149577	protein_coding	ENST00000872295	117178743	39939.000000	proximity ENSG00000149577:117128743-117228743
chr11:117138728-117138879	11	117138729	117138879	ENSG00000160584	protein_coding	ENST00000954063	117098441	40363.000000	proximity ENSG00000160584:117048441-117148441
chr11:117138728-117138879	11	117138729	117138879	ENSG00000168092	protein_coding	ENST00000928785	117144294	5490.000000	proximity ENSG00000168092:117094294-117194294
chr11:117143923-117144074	11	117143924	117144074	ENSG00000149577	protein_coding	ENST00000872295	117178743	34744.000000	proximity ENSG00000149577:117128743-117228743
chr11:117143923-117144074	11	117143924	117144074	ENSG00000160584	protein_coding	ENST00000954063	117098441	45558.000000	proximity ENSG00000160584:117048441-117148441
chr11:117143923-117144074	11	117143924	117144074	ENSG00000168092	protein_coding	ENST00000928785	117144294	295.000000	proximity ENSG00000168092:117094294-117194294
chr11:117146643-117146794	11	117146644	117146794	ENSG00000149577	protein_coding	ENST00000872295	117178743	32024.000000	proximity ENSG00000149577:117128743-117228743
chr11:117146643-117146794	11	117146644	117146794	ENSG00000160584	protein_coding	ENST00000954063	117098441	48278.000000	proximity ENSG00000160584:117048441-117148441
chr11:117146643-117146794	11	117146644	117146794	ENSG00000168092	protein_coding	ENST00000928785	117144294	2425.000000	proximity ENSG00000168092:117094294-117194294
chr11:117160923-117161074	11	117160924	117161074	ENSG00000149577	protein_coding	ENST00000872295	117178743	17744.000000	proximity ENSG00000149577:117128743-117228743
chr11:117160923-117161074	11	117160924	117161074	ENSG00000149591	protein_coding	ENST00000392951	117199370	38371.000000	proximity ENSG00000149591:117149370-117249370
chr11:117160923-117161074	11	117160924	117161074	ENSG00000168092	protein_coding	ENST00000928785	117144294	16705.000000	proximity ENSG00000168092:117094294-117194294
chr11:117170303-117170454	11	117170304	117170454	ENSG00000149577	protein_coding	ENST00000872295	117178743	8364.000000	proximity ENSG00000149577:117128743-117228743
chr11:117170303-117170454	11	117170304	117170454	ENSG00000149591	protein_coding	ENST00000392951	117199370	28991.000000	proximity ENSG00000149591:117149370-117249370
chr11:117170303-117170454	11	117170304	117170454	ENSG00000168092	protein_coding	ENST00000928785	117144294	26085.000000	proximity ENSG00000168092:117094294-117194294
chr11:117171923-117172074	11	117171924	117172074	ENSG00000149577	protein_coding	ENST00000872295	117178743	6744.000000	proximity ENSG00000149577:117128743-117228743
chr11:117171923-117172074	11	117171924	117172074	ENSG00000149591	protein_coding	ENST00000392951	117199370	27371.000000	proximity ENSG00000149591:117149370-117249370
chr11:117171923-117172074	11	117171924	117172074	ENSG00000168092	protein_coding	ENST00000928785	117144294	27705.000000	proximity ENSG00000168092:117094294-117194294
chr11:117172783-117172934	11	117172784	117172934	ENSG00000149577	protein_coding	ENST00000872295	117178743	5884.000000	proximity ENSG00000149577:117128743-117228743
chr11:117172783-117172934	11	117172784	117172934	ENSG00000149591	protein_coding	ENST00000392951	117199370	26511.000000	proximity ENSG00000149591:117149370-117249370
chr11:117172783-117172934	11	117172784	117172934	ENSG00000168092	protein_coding	ENST00000928785	117144294	28565.000000	proximity ENSG00000168092:117094294-117194294
chr11:117173143-117173294	11	117173144	117173294	ENSG00000149577	protein_coding	ENST00000872295	117178743	5524.000000	proximity ENSG00000149577:117128743-117228743
chr11:117173143-117173294	11	117173144	117173294	ENSG00000149591	protein_coding	ENST00000392951	117199370	26151.000000	proximity ENSG00000149591:117149370-117249370
chr11:117173143-117173294	11	117173144	117173294	ENSG00000168092	protein_coding	ENST00000928785	117144294	28925.000000	proximity ENSG00000168092:117094294-117194294
chr11:117175923-117176074	11	117175924	117176074	ENSG00000149577	protein_coding	ENST00000872295	117178743	2744.000000	proximity ENSG00000149577:117128743-117228743
chr11:117175923-117176074	11	117175924	117176074	ENSG00000149591	protein_coding	ENST00000392951	117199370	23371.000000	proximity ENSG00000149591:117149370-117249370
chr11:117175923-117176074	11	117175924	117176074	ENSG00000168092	protein_coding	ENST00000928785	117144294	31705.000000	proximity ENSG00000168092:117094294-117194294
chr11:117177803-117177954	11	117177804	117177954	ENSG00000149577	protein_coding	ENST00000872295	117178743	864.000000	proximity ENSG00000149577:117128743-117228743
chr11:117177803-117177954	11	117177804	117177954	ENSG00000149591	protein_coding	ENST00000392951	117199370	21491.000000	proximity ENSG00000149591:117149370-117249370
chr11:117177803-117177954	11	117177804	117177954	ENSG00000168092	protein_coding	ENST00000928785	117144294	33585.000000	proximity ENSG00000168092:117094294-117194294
chr11:117180103-117180254	11	117180104	117180254	ENSG00000149577	protein_coding	ENST00000872295	117178743	1436.000000	proximity ENSG00000149577:117128743-117228743
chr11:117180103-117180254	11	117180104	117180254	ENSG00000149591	protein_coding	ENST00000392951	117199370	19191.000000	proximity ENSG00000149591:117149370-117249370
chr11:117180103-117180254	11	117180104	117180254	ENSG00000168092	protein_coding	ENST00000928785	117144294	35885.000000	proximity ENSG00000168092:117094294-117194294
chr11:117180368-117180519	11	117180369	117180519	ENSG00000149577	protein_coding	ENST00000872295	117178743	1701.000000	proximity ENSG00000149577:117128743-117228743
chr11:117180368-117180519	11	117180369	117180519	ENSG00000149591	protein_coding	ENST00000392951	117199370	18926.000000	proximity ENSG00000149591:117149370-117249370
chr11:117180368-117180519	11	117180369	117180519	ENSG00000168092	protein_coding	ENST00000928785	117144294	36150.000000	proximity ENSG00000168092:117094294-117194294
chr11:117181323-117181474	11	117181324	117181474	ENSG00000149577	protein_coding	ENST00000872295	117178743	2656.000000	proximity ENSG00000149577:117128743-117228743
chr11:117181323-117181474	11	117181324	117181474	ENSG00000149591	protein_coding	ENST00000392951	117199370	17971.000000	proximity ENSG00000149591:117149370-117249370
chr11:117181323-117181474	11	117181324	117181474	ENSG00000168092	protein_coding	ENST00000928785	117144294	37105.000000	proximity ENSG00000168092:117094294-117194294
chr11:117197503-117197654	11	117197504	117197654	ENSG00000149577	protein_coding	ENST00000872295	117178743	18836.000000	proximity ENSG00000149577:117128743-117228743
chr11:117197503-117197654	11	117197504	117197654	ENSG00000149591	protein_coding	ENST00000392951	117199370	1791.000000	proximity ENSG00000149591:117149370-117249370
chr11:117197503-117197654	11	117197504	117197654	ENSG00000160613	protein_coding	ENST00000320934	117232073	34494.000000	proximity ENSG00000160613:117182073-117282073
chr11:117197503-117197654	11	117197504	117197654	ENSG00000167257	protein_coding	ENST00000852074	117232154	34575.000000	proximity ENSG00000167257:117182154-117282154
chr11:117198008-117198159	11	117198009	117198159	ENSG00000149577	protein_coding	ENST00000872295	117178743	19341.000000	proximity ENSG00000149577:117128743-117228743
chr11:117198008-117198159	11	117198009	117198159	ENSG00000149591	protein_coding	ENST00000392951	117199370	1286.000000	proximity ENSG00000149591:117149370-117249370
chr11:117198008-117198159	11	117198009	117198159	ENSG00000160613	protein_coding	ENST00000320934	117232073	33989.000000	proximity ENSG00000160613:117182073-117282073
chr11:117198008-117198159	11	117198009	117198159	ENSG00000167257	protein_coding	ENST00000852074	117232154	34070.000000	proximity ENSG00000167257:117182154-117282154
chr11:117198828-117198979	11	117198829	117198979	ENSG00000149577	protein_coding	ENST00000872295	117178743	20161.000000	proximity ENSG00000149577:117128743-117228743
chr11:117198828-117198979	11	117198829	117198979	ENSG00000149591	protein_coding	ENST00000392951	117199370	466.000000	proximity ENSG00000149591:117149370-117249370
chr11:117198828-117198979	11	117198829	117198979	ENSG00000160613	protein_coding	ENST00000320934	117232073	33169.000000	proximity ENSG00000160613:117182073-117282073
chr11:117198828-117198979	11	117198829	117198979	ENSG00000167257	protein_coding	ENST00000852074	117232154	33250.000000	proximity ENSG00000167257:117182154-117282154
chr11:117199348-117199499	11	117199349	117199499	ENSG00000149577	protein_coding	ENST00000872295	117178743	20681.000000	proximity ENSG00000149577:117128743-117228743
chr11:117199348-117199499	11	117199349	117199499	ENSG00000149591	protein_coding	ENST00000392951	117199370	0.000000	proximity ENSG00000149591:117149370-117249370
chr11:117199348-117199499	11	117199349	117199499	ENSG00000160613	protein_coding	ENST00000320934	117232073	32649.000000	proximity ENSG00000160613:117182073-117282073
chr11:117199348-117199499	11	117199349	117199499	ENSG00000167257	protein_coding	ENST00000852074	117232154	32730.000000	proximity ENSG00000167257:117182154-117282154
chr11:117199583-117199734	11	117199584	117199734	ENSG00000149577	protein_coding	ENST00000872295	117178743	20916.000000	proximity ENSG00000149577:117128743-117228743
chr11:117199583-117199734	11	117199584	117199734	ENSG00000149591	protein_coding	ENST00000392951	117199370	289.000000	proximity ENSG00000149591:117149370-117249370
chr11:117199583-117199734	11	117199584	117199734	ENSG00000160613	protein_coding	ENST00000320934	117232073	32414.000000	proximity ENSG00000160613:117182073-117282073
chr11:117199583-117199734	11	117199584	117199734	ENSG00000167257	protein_coding	ENST00000852074	117232154	32495.000000	proximity ENSG00000167257:117182154-117282154
chr11:117202143-117202294	11	117202144	117202294	ENSG00000149577	protein_coding	ENST00000872295	117178743	23476.000000	proximity ENSG00000149577:117128743-117228743
chr11:117202143-117202294	11	117202144	117202294	ENSG00000149591	protein_coding	ENST00000392951	117199370	2849.000000	proximity ENSG00000149591:117149370-117249370
chr11:117202143-117202294	11	117202144	117202294	ENSG00000160613	protein_coding	ENST00000320934	117232073	29854.000000	proximity ENSG00000160613:117182073-117282073
chr11:117202143-117202294	11	117202144	117202294	ENSG00000167257	protein_coding	ENST00000852074	117232154	29935.000000	proximity ENSG00000167257:117182154-117282154
chr11:117202463-117202614	11	117202464	117202614	ENSG00000149577	protein_coding	ENST00000872295	117178743	23796.000000	proximity ENSG00000149577:117128743-117228743
chr11:117202463-117202614	11	117202464	117202614	ENSG00000149591	protein_coding	ENST00000392951	117199370	3169.000000	proximity ENSG00000149591:117149370-117249370
chr11:117202463-117202614	11	117202464	117202614	ENSG00000160613	protein_coding	ENST00000320934	117232073	29534.000000	proximity ENSG00000160613:117182073-117282073
chr11:117202463-117202614	11	117202464	117202614	ENSG00000167257	protein_coding	ENST00000852074	117232154	29615.000000	proximity ENSG00000167257:117182154-117282154
chr11:117208803-117208954	11	117208804	117208954	ENSG00000149577	protein_coding	ENST00000872295	117178743	30136.000000	proximity ENSG00000149577:117128743-117228743
chr11:117208803-117208954	11	117208804	117208954	ENSG00000149591	protein_coding	ENST00000392951	117199370	9509.000000	proximity ENSG00000149591:117149370-117249370
chr11:117208803-117208954	11	117208804	117208954	ENSG00000160613	protein_coding	ENST00000320934	117232073	23194.000000	proximity ENSG00000160613:117182073-117282073
chr11:117208803-117208954	11	117208804	117208954	ENSG00000167257	protein_coding	ENST00000852074	117232154	23275.000000	proximity ENSG00000167257:117182154-117282154
chr11:117209743-117209894	11	117209744	117209894	ENSG00000149577	protein_coding	ENST00000872295	117178743	31076.000000	proximity ENSG00000149577:117128743-117228743
chr11:117209743-117209894	11	117209744	117209894	ENSG00000149591	protein_coding	ENST00000392951	117199370	10449.000000	proximity ENSG00000149591:117149370-117249370
chr11:117209743-117209894	11	117209744	117209894	ENSG00000160613	protein_coding	ENST00000320934	117232073	22254.000000	proximity ENSG00000160613:117182073-117282073
chr11:117209743-117209894	11	117209744	117209894	ENSG00000167257	protein_coding	ENST00000852074	117232154	22335.000000	proximity ENSG00000167257:117182154-117282154
chr11:117209943-117210094	11	117209944	117210094	ENSG00000149577	protein_coding	ENST00000872295	117178743	31276.000000	proximity ENSG00000149577:117128743-117228743
chr11:117209943-117210094	11	117209944	117210094	ENSG00000149591	protein_coding	ENST00000392951	117199370	10649.000000	proximity ENSG00000149591:117149370-117249370
chr11:117209943-117210094	11	117209944	117210094	ENSG00000160613	protein_coding	ENST00000320934	117232073	22054.000000	proximity ENSG00000160613:117182073-117282073
chr11:117209943-117210094	11	117209944	117210094	ENSG00000167257	protein_coding	ENST00000852074	117232154	22135.000000	proximity ENSG00000167257:117182154-117282154
chr11:117217203-117217354	11	117217204	117217354	ENSG00000149577	protein_coding	ENST00000872295	117178743	38536.000000	proximity ENSG00000149577:117128743-117228743
chr11:117217203-117217354	11	117217204	117217354	ENSG00000149591	protein_coding	ENST00000392951	117199370	17909.000000	proximity ENSG00000149591:117149370-117249370
chr11:117217203-117217354	11	117217204	117217354	ENSG00000160613	protein_coding	ENST00000320934	117232073	14794.000000	proximity ENSG00000160613:117182073-117282073
chr11:117217203-117217354	11	117217204	117217354	ENSG00000167257	protein_coding	ENST00000852074	117232154	14875.000000	proximity ENSG00000167257:117182154-117282154
chr11:117217363-117217514	11	117217364	117217514	ENSG00000149577	protein_coding	ENST00000872295	117178743	38696.000000	proximity ENSG00000149577:117128743-117228743
chr11:117217363-117217514	11	117217364	117217514	ENSG00000149591	protein_coding	ENST00000392951	117199370	18069.000000	proximity ENSG00000149591:117149370-117249370
chr11:117217363-117217514	11	117217364	117217514	ENSG00000160613	protein_coding	ENST00000320934	117232073	14634.000000	proximity ENSG00000160613:117182073-117282073
chr11:117217363-117217514	11	117217364	117217514	ENSG00000167257	protein_coding	ENST00000852074	117232154	14715.000000	proximity ENSG00000167257:117182154-117282154
chr11:117218303-117218454	11	117218304	117218454	ENSG00000149577	protein_coding	ENST00000872295	117178743	39636.000000	proximity ENSG00000149577:117128743-117228743
chr11:117218303-117218454	11	117218304	117218454	ENSG00000149591	protein_coding	ENST00000392951	117199370	19009.000000	proximity ENSG00000149591:117149370-117249370
chr11:117218303-117218454	11	117218304	117218454	ENSG00000160613	protein_coding	ENST00000320934	117232073	13694.000000	proximity ENSG00000160613:117182073-117282073
chr11:117218303-117218454	11	117218304	117218454	ENSG00000167257	protein_coding	ENST00000852074	117232154	13775.000000	proximity ENSG00000167257:117182154-117282154
chr11:117218563-117218714	11	117218564	117218714	ENSG00000149577	protein_coding	ENST00000872295	117178743	39896.000000	proximity ENSG00000149577:117128743-117228743
chr11:117218563-117218714	11	117218564	117218714	ENSG00000149591	protein_coding	ENST00000392951	117199370	19269.000000	proximity ENSG00000149591:117149370-117249370
chr11:117218563-117218714	11	117218564	117218714	ENSG00000160613	protein_coding	ENST00000320934	117232073	13434.000000	proximity ENSG00000160613:117182073-117282073
chr11:117218563-117218714	11	117218564	117218714	ENSG00000167257	protein_coding	ENST00000852074	117232154	13515.000000	proximity ENSG00000167257:117182154-117282154
chr11:117218723-117218874	11	117218724	117218874	ENSG00000149577	protein_coding	ENST00000872295	117178743	40056.000000	proximity ENSG00000149577:117128743-117228743
chr11:117218723-117218874	11	117218724	117218874	ENSG00000149591	protein_coding	ENST00000392951	117199370	19429.000000	proximity ENSG00000149591:117149370-117249370
chr11:117218723-117218874	11	117218724	117218874	ENSG00000160613	protein_coding	ENST00000320934	117232073	13274.000000	proximity ENSG00000160613:117182073-117282073
chr11:117218723-117218874	11	117218724	117218874	ENSG00000167257	protein_coding	ENST00000852074	117232154	13355.000000	proximity ENSG00000167257:117182154-117282154
chr11:117221163-117221314	11	117221164	117221314	ENSG00000149577	protein_coding	ENST00000872295	117178743	42496.000000	proximity ENSG00000149577:117128743-117228743
chr11:117221163-117221314	11	117221164	117221314	ENSG00000149591	protein_coding	ENST00000392951	117199370	21869.000000	proximity ENSG00000149591:117149370-117249370
chr11:117221163-117221314	11	117221164	117221314	ENSG00000160613	protein_coding	ENST00000320934	117232073	10834.000000	proximity ENSG00000160613:117182073-117282073
chr11:117221163-117221314	11	117221164	117221314	ENSG00000167257	protein_coding	ENST00000852074	117232154	10915.000000	proximity ENSG00000167257:117182154-117282154
chr11:117221648-117221799	11	117221649	117221799	ENSG00000149577	protein_coding	ENST00000872295	117178743	42981.000000	proximity ENSG00000149577:117128743-117228743
chr11:117221648-117221799	11	117221649	117221799	ENSG00000149591	protein_coding	ENST00000392951	117199370	22354.000000	proximity ENSG00000149591:117149370-117249370
chr11:117221648-117221799	11	117221649	117221799	ENSG00000160613	protein_coding	ENST00000320934	117232073	10349.000000	proximity ENSG00000160613:117182073-117282073
chr11:117221648-117221799	11	117221649	117221799	ENSG00000167257	protein_coding	ENST00000852074	117232154	10430.000000	proximity ENSG00000167257:117182154-117282154
chr11:117221843-117221994	11	117221844	117221994	ENSG00000149577	protein_coding	ENST00000872295	117178743	43176.000000	proximity ENSG00000149577:117128743-117228743
chr11:117221843-117221994	11	117221844	117221994	ENSG00000149591	protein_coding	ENST00000392951	117199370	22549.000000	proximity ENSG00000149591:117149370-117249370
chr11:117221843-117221994	11	117221844	117221994	ENSG00000160613	protein_coding	ENST00000320934	117232073	10154.000000	proximity ENSG00000160613:117182073-117282073
chr11:117221843-117221994	11	117221844	117221994	ENSG00000167257	protein_coding	ENST00000852074	117232154	10235.000000	proximity ENSG00000167257:117182154-117282154
chr11:117222083-117222234	11	117222084	117222234	ENSG00000149577	protein_coding	ENST00000872295	117178743	43416.000000	proximity ENSG00000149577:117128743-117228743
chr11:117222083-117222234	11	117222084	117222234	ENSG00000149591	protein_coding	ENST00000392951	117199370	22789.000000	proximity ENSG00000149591:117149370-117249370
chr11:117222083-117222234	11	117222084	117222234	ENSG00000160613	protein_coding	ENST00000320934	117232073	9914.000000	proximity ENSG00000160613:117182073-117282073
chr11:117222083-117222234	11	117222084	117222234	ENSG00000167257	protein_coding	ENST00000852074	117232154	9995.000000	proximity ENSG00000167257:117182154-117282154
chr11:117222303-117222454	11	117222304	117222454	ENSG00000149577	protein_coding	ENST00000872295	117178743	43636.000000	proximity ENSG00000149577:117128743-117228743
chr11:117222303-117222454	11	117222304	117222454	ENSG00000149591	protein_coding	ENST00000392951	117199370	23009.000000	proximity ENSG00000149591:117149370-117249370
chr11:117222303-117222454	11	117222304	117222454	ENSG00000160613	protein_coding	ENST00000320934	117232073	9694.000000	proximity ENSG00000160613:117182073-117282073
chr11:117222303-117222454	11	117222304	117222454	ENSG00000167257	protein_coding	ENST00000852074	117232154	9775.000000	proximity ENSG00000167257:117182154-117282154
chr11:117226523-117226674	11	117226524	117226674	ENSG00000149577	protein_coding	ENST00000872295	117178743	47856.000000	proximity ENSG00000149577:117128743-117228743
chr11:117226523-117226674	11	117226524	117226674	ENSG00000149591	protein_coding	ENST00000392951	117199370	27229.000000	proximity ENSG00000149591:117149370-117249370
chr11:117226523-117226674	11	117226524	117226674	ENSG00000160613	protein_coding	ENST00000320934	117232073	5474.000000	proximity ENSG00000160613:117182073-117282073
chr11:117226523-117226674	11	117226524	117226674	ENSG00000167257	protein_coding	ENST00000852074	117232154	5555.000000	proximity ENSG00000167257:117182154-117282154
chr11:117226803-117226954	11	117226804	117226954	ENSG00000149577	protein_coding	ENST00000872295	117178743	48136.000000	proximity ENSG00000149577:117128743-117228743
chr11:117226803-117226954	11	117226804	117226954	ENSG00000149591	protein_coding	ENST00000392951	117199370	27509.000000	proximity ENSG00000149591:117149370-117249370
chr11:117226803-117226954	11	117226804	117226954	ENSG00000160613	protein_coding	ENST00000320934	117232073	5194.000000	proximity ENSG00000160613:117182073-117282073
chr11:117226803-117226954	11	117226804	117226954	ENSG00000167257	protein_coding	ENST00000852074	117232154	5275.000000	proximity ENSG00000167257:117182154-117282154
chr11:117233128-117233279	11	117233129	117233279	ENSG00000149591	protein_coding	ENST00000392951	117199370	33834.000000	proximity ENSG00000149591:117149370-117249370
chr11:117233128-117233279	11	117233129	117233279	ENSG00000160613	protein_coding	ENST00000320934	117232073	1131.000000	proximity ENSG00000160613:117182073-117282073
chr11:117233128-117233279	11	117233129	117233279	ENSG00000167257	protein_coding	ENST00000852074	117232154	1050.000000	proximity ENSG00000167257:117182154-117282154
chr11:117239403-117239554	11	117239404	117239554	ENSG00000149591	protein_coding	ENST00000392951	117199370	40109.000000	proximity ENSG00000149591:117149370-117249370
chr11:117239403-117239554	11	117239404	117239554	ENSG00000160613	protein_coding	ENST00000320934	117232073	7406.000000	proximity ENSG00000160613:117182073-117282073
chr11:117239403-117239554	11	117239404	117239554	ENSG00000167257	protein_coding	ENST00000852074	117232154	7325.000000	proximity ENSG00000167257:117182154-117282154
chr11:117256683-117256834	11	117256684	117256834	ENSG00000160613	protein_coding	ENST00000320934	117232073	24686.000000	proximity ENSG00000160613:117182073-117282073
chr11:117256683-117256834	11	117256684	117256834	ENSG00000167257	protein_coding	ENST00000852074	117232154	24605.000000	proximity ENSG00000167257:117182154-117282154
chr11:117259563-117259714	11	117259564	117259714	ENSG00000160613	protein_coding	ENST00000320934	117232073	27566.000000	proximity ENSG00000160613:117182073-117282073
chr11:117259563-117259714	11	117259564	117259714	ENSG00000167257	protein_coding	ENST00000852074	117232154	27485.000000	proximity ENSG00000167257:117182154-117282154
chr11:117260383-117260534	11	117260384	117260534	ENSG00000160613	protein_coding	ENST00000320934	117232073	28386.000000	proximity ENSG00000160613:117182073-117282073
chr11:117260383-117260534	11	117260384	117260534	ENSG00000167257	protein_coding	ENST00000852074	117232154	28305.000000	proximity ENSG00000167257:117182154-117282154
chr11:117273703-117273854	11	117273704	117273854	ENSG00000160613	protein_coding	ENST00000320934	117232073	41706.000000	proximity ENSG00000160613:117182073-117282073
chr11:117273703-117273854	11	117273704	117273854	ENSG00000167257	protein_coding	ENST00000852074	117232154	41625.000000	proximity ENSG00000167257:117182154-117282154
chr11:117273703-117273854	11	117273704	117273854	ENSG00000186318	protein_coding	ENST00000313005	117316256	42477.000000	proximity ENSG00000186318:117266256-117366256
chr11:117273983-117274134	11	117273984	117274134	ENSG00000160613	protein_coding	ENST00000320934	117232073	41986.000000	proximity ENSG00000160613:117182073-117282073
chr11:117273983-117274134	11	117273984	117274134	ENSG00000167257	protein_coding	ENST00000852074	117232154	41905.000000	proximity ENSG00000167257:117182154-117282154
chr11:117273983-117274134	11	117273984	117274134	ENSG00000186318	protein_coding	ENST00000313005	117316256	42197.000000	proximity ENSG00000186318:117266256-117366256
chr11:117279823-117279974	11	117279824	117279974	ENSG00000160613	protein_coding	ENST00000320934	117232073	47826.000000	proximity ENSG00000160613:117182073-117282073
chr11:117279823-117279974	11	117279824	117279974	ENSG00000167257	protein_coding	ENST00000852074	117232154	47745.000000	proximity ENSG00000167257:117182154-117282154
chr11:117279823-117279974	11	117279824	117279974	ENSG00000186318	protein_coding	ENST00000313005	117316256	36357.000000	proximity ENSG00000186318:117266256-117366256
chr11:117281323-117281474	11	117281324	117281474	ENSG00000160613	protein_coding	ENST00000320934	117232073	49326.000000	proximity ENSG00000160613:117182073-117282073
chr11:117281323-117281474	11	117281324	117281474	ENSG00000167257	protein_coding	ENST00000852074	117232154	49245.000000	proximity ENSG00000167257:117182154-117282154
chr11:117281323-117281474	11	117281324	117281474	ENSG00000186318	protein_coding	ENST00000313005	117316256	34857.000000	proximity ENSG00000186318:117266256-117366256
chr11:117300343-117300494	11	117300344	117300494	ENSG00000110274	protein_coding	ENST00000957770	117336522	36103.000000	proximity ENSG00000110274:117286522-117386522
chr11:117300343-117300494	11	117300344	117300494	ENSG00000186318	protein_coding	ENST00000313005	117316256	15837.000000	proximity ENSG00000186318:117266256-117366256
chr11:117300923-117301074	11	117300924	117301074	ENSG00000110274	protein_coding	ENST00000957770	117336522	35523.000000	proximity ENSG00000110274:117286522-117386522
chr11:117300923-117301074	11	117300924	117301074	ENSG00000186318	protein_coding	ENST00000313005	117316256	15257.000000	proximity ENSG00000186318:117266256-117366256
chr11:117319563-117319714	11	117319564	117319714	ENSG00000110274	protein_coding	ENST00000957770	117336522	16883.000000	proximity ENSG00000110274:117286522-117386522
chr11:117319563-117319714	11	117319564	117319714	ENSG00000186318	protein_coding	ENST00000313005	117316256	3383.000000	proximity ENSG00000186318:117266256-117366256
chr11:117345063-117345214	11	117345064	117345214	ENSG00000110274	protein_coding	ENST00000957770	117336522	8617.000000	proximity ENSG00000110274:117286522-117386522
chr11:117345063-117345214	11	117345064	117345214	ENSG00000186318	protein_coding	ENST00000313005	117316256	28883.000000	proximity ENSG00000186318:117266256-117366256
chr11:117384163-117384314	11	117384164	117384314	ENSG00000110274	protein_coding	ENST00000957770	117336522	47717.000000	proximity ENSG00000110274:117286522-117386522
chr11:117805164-117805315	11	117805165	117805315	ENSG00000137726	protein_coding	ENST00000902962	117843624	38384.000000	proximity ENSG00000137726:117793624-117893624
chr11:117805164-117805315	11	117805165	117805315	ENSG00000137731	protein_coding	ENST00000910769	117824915	19675.000000	proximity ENSG00000137731:117774915-117874915
chr11:117805164-117805315	11	117805165	117805315	ENSG00000177103	protein_coding	ENST00000321322	117797261	7979.000000	proximity ENSG00000177103:117747261-117847261
chr11:117807624-117807775	11	117807625	117807775	ENSG00000137726	protein_coding	ENST00000902962	117843624	35924.000000	proximity ENSG00000137726:117793624-117893624
chr11:117807624-117807775	11	117807625	117807775	ENSG00000137731	protein_coding	ENST00000910769	117824915	17215.000000	proximity ENSG00000137731:117774915-117874915
chr11:117807624-117807775	11	117807625	117807775	ENSG00000177103	protein_coding	ENST00000321322	117797261	10439.000000	proximity ENSG00000177103:117747261-117847261
chr11:117809364-117809515	11	117809365	117809515	ENSG00000137726	protein_coding	ENST00000902962	117843624	34184.000000	proximity ENSG00000137726:117793624-117893624
chr11:117809364-117809515	11	117809365	117809515	ENSG00000137731	protein_coding	ENST00000910769	117824915	15475.000000	proximity ENSG00000137731:117774915-117874915
chr11:117809364-117809515	11	117809365	117809515	ENSG00000177103	protein_coding	ENST00000321322	117797261	12179.000000	proximity ENSG00000177103:117747261-117847261
chr11:117809664-117809815	11	117809665	117809815	ENSG00000137726	protein_coding	ENST00000902962	117843624	33884.000000	proximity ENSG00000137726:117793624-117893624
chr11:117809664-117809815	11	117809665	117809815	ENSG00000137731	protein_coding	ENST00000910769	117824915	15175.000000	proximity ENSG00000137731:117774915-117874915
chr11:117809664-117809815	11	117809665	117809815	ENSG00000177103	protein_coding	ENST00000321322	117797261	12479.000000	proximity ENSG00000177103:117747261-117847261
chr11:117814689-117814840	11	117814690	117814840	ENSG00000137726	protein_coding	ENST00000902962	117843624	28859.000000	proximity ENSG00000137726:117793624-117893624
chr11:117814689-117814840	11	117814690	117814840	ENSG00000137731	protein_coding	ENST00000910769	117824915	10150.000000	proximity ENSG00000137731:117774915-117874915
chr11:117814689-117814840	11	117814690	117814840	ENSG00000177103	protein_coding	ENST00000321322	117797261	17504.000000	proximity ENSG00000177103:117747261-117847261
chr11:117814944-117815095	11	117814945	117815095	ENSG00000137726	protein_coding	ENST00000902962	117843624	28604.000000	proximity ENSG00000137726:117793624-117893624
chr11:117814944-117815095	11	117814945	117815095	ENSG00000137731	protein_coding	ENST00000910769	117824915	9895.000000	proximity ENSG00000137731:117774915-117874915
chr11:117814944-117815095	11	117814945	117815095	ENSG00000177103	protein_coding	ENST00000321322	117797261	17759.000000	proximity ENSG00000177103:117747261-117847261
chr11:117815464-117815615	11	117815465	117815615	ENSG00000137726	protein_coding	ENST00000902962	117843624	28084.000000	proximity ENSG00000137726:117793624-117893624
chr11:117815464-117815615	11	117815465	117815615	ENSG00000137731	protein_coding	ENST00000910769	117824915	9375.000000	proximity ENSG00000137731:117774915-117874915
chr11:117815464-117815615	11	117815465	117815615	ENSG00000177103	protein_coding	ENST00000321322	117797261	18279.000000	proximity ENSG00000177103:117747261-117847261
chr11:117816064-117816215	11	117816065	117816215	ENSG00000137726	protein_coding	ENST00000902962	117843624	27484.000000	proximity ENSG00000137726:117793624-117893624
chr11:117816064-117816215	11	117816065	117816215	ENSG00000137731	protein_coding	ENST00000910769	117824915	8775.000000	proximity ENSG00000137731:117774915-117874915
chr11:117816064-117816215	11	117816065	117816215	ENSG00000177103	protein_coding	ENST00000321322	117797261	18879.000000	proximity ENSG00000177103:117747261-117847261
chr11:117816384-117816535	11	117816385	117816535	ENSG00000137726	protein_coding	ENST00000902962	117843624	27164.000000	proximity ENSG00000137726:117793624-117893624
chr11:117816384-117816535	11	117816385	117816535	ENSG00000137731	protein_coding	ENST00000910769	117824915	8455.000000	proximity ENSG00000137731:117774915-117874915
chr11:117816384-117816535	11	117816385	117816535	ENSG00000177103	protein_coding	ENST00000321322	117797261	19199.000000	proximity ENSG00000177103:117747261-117847261
chr11:117816569-117816720	11	117816570	117816720	ENSG00000137726	protein_coding	ENST00000902962	117843624	26979.000000	proximity ENSG00000137726:117793624-117893624
chr11:117816569-117816720	11	117816570	117816720	ENSG00000137731	protein_coding	ENST00000910769	117824915	8270.000000	proximity ENSG00000137731:117774915-117874915
chr11:117816569-117816720	11	117816570	117816720	ENSG00000177103	protein_coding	ENST00000321322	117797261	19384.000000	proximity ENSG00000177103:117747261-117847261
chr11:117817084-117817235	11	117817085	117817235	ENSG00000137726	protein_coding	ENST00000902962	117843624	26464.000000	proximity ENSG00000137726:117793624-117893624
chr11:117817084-117817235	11	117817085	117817235	ENSG00000137731	protein_coding	ENST00000910769	117824915	7755.000000	proximity ENSG00000137731:117774915-117874915
chr11:117817084-117817235	11	117817085	117817235	ENSG00000177103	protein_coding	ENST00000321322	117797261	19899.000000	proximity ENSG00000177103:117747261-117847261
chr11:117818264-117818415	11	117818265	117818415	ENSG00000137726	protein_coding	ENST00000902962	117843624	25284.000000	proximity ENSG00000137726:117793624-117893624
chr11:117818264-117818415	11	117818265	117818415	ENSG00000137731	protein_coding	ENST00000910769	117824915	6575.000000	proximity ENSG00000137731:117774915-117874915
chr11:117818264-117818415	11	117818265	117818415	ENSG00000177103	protein_coding	ENST00000321322	117797261	21079.000000	proximity ENSG00000177103:117747261-117847261
chr11:117819164-117819315	11	117819165	117819315	ENSG00000137726	protein_coding	ENST00000902962	117843624	24384.000000	proximity ENSG00000137726:117793624-117893624
chr11:117819164-117819315	11	117819165	117819315	ENSG00000137731	protein_coding	ENST00000910769	117824915	5675.000000	proximity ENSG00000137731:117774915-117874915
chr11:117819164-117819315	11	117819165	117819315	ENSG00000177103	protein_coding	ENST00000321322	117797261	21979.000000	proximity ENSG00000177103:117747261-117847261
chr11:117822164-117822315	11	117822165	117822315	ENSG00000137726	protein_coding	ENST00000902962	117843624	21384.000000	proximity ENSG00000137726:117793624-117893624
chr11:117822164-117822315	11	117822165	117822315	ENSG00000137731	protein_coding	ENST00000910769	117824915	2675.000000	proximity ENSG00000137731:117774915-117874915
chr11:117822164-117822315	11	117822165	117822315	ENSG00000177103	protein_coding	ENST00000321322	117797261	24979.000000	proximity ENSG00000177103:117747261-117847261
chr11:117823489-117823640	11	117823490	117823640	ENSG00000137726	protein_coding	ENST00000902962	117843624	20059.000000	proximity ENSG00000137726:117793624-117893624
chr11:117823489-117823640	11	117823490	117823640	ENSG00000137731	protein_coding	ENST00000910769	117824915	1350.000000	proximity ENSG00000137731:117774915-117874915
chr11:117823489-117823640	11	117823490	117823640	ENSG00000177103	protein_coding	ENST00000321322	117797261	26304.000000	proximity ENSG00000177103:117747261-117847261
chr11:117823684-117823835	11	117823685	117823835	ENSG00000137726	protein_coding	ENST00000902962	117843624	19864.000000	proximity ENSG00000137726:117793624-117893624
chr11:117823684-117823835	11	117823685	117823835	ENSG00000137731	protein_coding	ENST00000910769	117824915	1155.000000	proximity ENSG00000137731:117774915-117874915
chr11:117823684-117823835	11	117823685	117823835	ENSG00000177103	protein_coding	ENST00000321322	117797261	26499.000000	proximity ENSG00000177103:117747261-117847261
chr11:117823964-117824115	11	117823965	117824115	ENSG00000137726	protein_coding	ENST00000902962	117843624	19584.000000	proximity ENSG00000137726:117793624-117893624
chr11:117823964-117824115	11	117823965	117824115	ENSG00000137731	protein_coding	ENST00000910769	117824915	875.000000	proximity ENSG00000137731:117774915-117874915
chr11:117823964-117824115	11	117823965	117824115	ENSG00000177103	protein_coding	ENST00000321322	117797261	26779.000000	proximity ENSG00000177103:117747261-117847261
chr11:117824164-117824315	11	117824165	117824315	ENSG00000137726	protein_coding	ENST00000902962	117843624	19384.000000	proximity ENSG00000137726:117793624-117893624
chr11:117824164-117824315	11	117824165	117824315	ENSG00000137731	protein_coding	ENST00000910769	117824915	675.000000	proximity ENSG00000137731:117774915-117874915
chr11:117824164-117824315	11	117824165	117824315	ENSG00000177103	protein_coding	ENST00000321322	117797261	26979.000000	proximity ENSG00000177103:117747261-117847261
chr11:117824569-117824720	11	117824570	117824720	ENSG00000137726	protein_coding	ENST00000902962	117843624	18979.000000	proximity ENSG00000137726:117793624-117893624
chr11:117824569-117824720	11	117824570	117824720	ENSG00000137731	protein_coding	ENST00000910769	117824915	270.000000	proximity ENSG00000137731:117774915-117874915
chr11:117824569-117824720	11	117824570	117824720	ENSG00000177103	protein_coding	ENST00000321322	117797261	27384.000000	proximity ENSG00000177103:117747261-117847261
chr11:117828684-117828835	11	117828685	117828835	ENSG00000137726	protein_coding	ENST00000902962	117843624	14864.000000	proximity ENSG00000137726:117793624-117893624
chr11:117828684-117828835	11	117828685	117828835	ENSG00000137731	protein_coding	ENST00000910769	117824915	3845.000000	proximity ENSG00000137731:117774915-117874915
chr11:117828684-117828835	11	117828685	117828835	ENSG00000177103	protein_coding	ENST00000321322	117797261	31499.000000	proximity ENSG00000177103:117747261-117847261
chr11:117828684-117828835	11	117828685	117828835	ENSG00000255245	protein_coding	ENST00000532984	117876667	47907.000000	proximity ENSG00000255245:117826667-117926667
chr11:117830924-117831075	11	117830925	117831075	ENSG00000137726	protein_coding	ENST00000902962	117843624	12624.000000	proximity ENSG00000137726:117793624-117893624
chr11:117830924-117831075	11	117830925	117831075	ENSG00000137731	protein_coding	ENST00000910769	117824915	6085.000000	proximity ENSG00000137731:117774915-117874915
chr11:117830924-117831075	11	117830925	117831075	ENSG00000177103	protein_coding	ENST00000321322	117797261	33739.000000	proximity ENSG00000177103:117747261-117847261
chr11:117830924-117831075	11	117830925	117831075	ENSG00000255245	protein_coding	ENST00000532984	117876667	45667.000000	proximity ENSG00000255245:117826667-117926667
chr11:117833504-117833655	11	117833505	117833655	ENSG00000137726	protein_coding	ENST00000902962	117843624	10044.000000	proximity ENSG00000137726:117793624-117893624
chr11:117833504-117833655	11	117833505	117833655	ENSG00000137731	protein_coding	ENST00000910769	117824915	8665.000000	proximity ENSG00000137731:117774915-117874915
chr11:117833504-117833655	11	117833505	117833655	ENSG00000177103	protein_coding	ENST00000321322	117797261	36319.000000	proximity ENSG00000177103:117747261-117847261
chr11:117833504-117833655	11	117833505	117833655	ENSG00000255245	protein_coding	ENST00000532984	117876667	43087.000000	proximity ENSG00000255245:117826667-117926667
chr11:117837584-117837735	11	117837585	117837735	ENSG00000137726	protein_coding	ENST00000902962	117843624	5964.000000	proximity ENSG00000137726:117793624-117893624
chr11:117837584-117837735	11	117837585	117837735	ENSG00000137731	protein_coding	ENST00000910769	117824915	12745.000000	proximity ENSG00000137731:117774915-117874915
chr11:117837584-117837735	11	117837585	117837735	ENSG00000177103	protein_coding	ENST00000321322	117797261	40399.000000	proximity ENSG00000177103:117747261-117847261
chr11:117837584-117837735	11	117837585	117837735	ENSG00000255245	protein_coding	ENST00000532984	117876667	39007.000000	proximity ENSG00000255245:117826667-117926667
chr11:117842204-117842355	11	117842205	117842355	ENSG00000137726	protein_coding	ENST00000902962	117843624	1344.000000	proximity ENSG00000137726:117793624-117893624
chr11:117842204-117842355	11	117842205	117842355	ENSG00000137731	protein_coding	ENST00000910769	117824915	17365.000000	proximity ENSG00000137731:117774915-117874915
chr11:117842204-117842355	11	117842205	117842355	ENSG00000177103	protein_coding	ENST00000321322	117797261	45019.000000	proximity ENSG00000177103:117747261-117847261
chr11:117842204-117842355	11	117842205	117842355	ENSG00000255245	protein_coding	ENST00000532984	117876667	34387.000000	proximity ENSG00000255245:117826667-117926667
chr11:117843904-117844055	11	117843905	117844055	ENSG00000137726	protein_coding	ENST00000902962	117843624	356.000000	proximity ENSG00000137726:117793624-117893624
chr11:117843904-117844055	11	117843905	117844055	ENSG00000137731	protein_coding	ENST00000910769	117824915	19065.000000	proximity ENSG00000137731:117774915-117874915
chr11:117843904-117844055	11	117843905	117844055	ENSG00000177103	protein_coding	ENST00000321322	117797261	46719.000000	proximity ENSG00000177103:117747261-117847261
chr11:117843904-117844055	11	117843905	117844055	ENSG00000255245	protein_coding	ENST00000532984	117876667	32687.000000	proximity ENSG00000255245:117826667-117926667
chr11:117844064-117844215	11	117844065	117844215	ENSG00000137726	protein_coding	ENST00000902962	117843624	516.000000	proximity ENSG00000137726:117793624-117893624
chr11:117844064-117844215	11	117844065	117844215	ENSG00000137731	protein_coding	ENST00000910769	117824915	19225.000000	proximity ENSG00000137731:117774915-117874915
chr11:117844064-117844215	11	117844065	117844215	ENSG00000177103	protein_coding	ENST00000321322	117797261	46879.000000	proximity ENSG00000177103:117747261-117847261
chr11:117844064-117844215	11	117844065	117844215	ENSG00000255245	protein_coding	ENST00000532984	117876667	32527.000000	proximity ENSG00000255245:117826667-117926667
chr11:117844224-117844375	11	117844225	117844375	ENSG00000137726	protein_coding	ENST00000902962	117843624	676.000000	proximity ENSG00000137726:117793624-117893624
chr11:117844224-117844375	11	117844225	117844375	ENSG00000137731	protein_coding	ENST00000910769	117824915	19385.000000	proximity ENSG00000137731:117774915-117874915
chr11:117844224-117844375	11	117844225	117844375	ENSG00000177103	protein_coding	ENST00000321322	117797261	47039.000000	proximity ENSG00000177103:117747261-117847261
chr11:117844224-117844375	11	117844225	117844375	ENSG00000255245	protein_coding	ENST00000532984	117876667	32367.000000	proximity ENSG00000255245:117826667-117926667
chr11:117851284-117851435	11	117851285	117851435	ENSG00000137726	protein_coding	ENST00000902962	117843624	7736.000000	proximity ENSG00000137726:117793624-117893624
chr11:117851284-117851435	11	117851285	117851435	ENSG00000137731	protein_coding	ENST00000910769	117824915	26445.000000	proximity ENSG00000137731:117774915-117874915
chr11:117851284-117851435	11	117851285	117851435	ENSG00000255245	protein_coding	ENST00000532984	117876667	25307.000000	proximity ENSG00000255245:117826667-117926667
chr11:117851984-117852135	11	117851985	117852135	ENSG00000137726	protein_coding	ENST00000902962	117843624	8436.000000	proximity ENSG00000137726:117793624-117893624
chr11:117851984-117852135	11	117851985	117852135	ENSG00000137731	protein_coding	ENST00000910769	117824915	27145.000000	proximity ENSG00000137731:117774915-117874915
chr11:117851984-117852135	11	117851985	117852135	ENSG00000255245	protein_coding	ENST00000532984	117876667	24607.000000	proximity ENSG00000255245:117826667-117926667
chr11:117861324-117861475	11	117861325	117861475	ENSG00000137726	protein_coding	ENST00000902962	117843624	17776.000000	proximity ENSG00000137726:117793624-117893624
chr11:117861324-117861475	11	117861325	117861475	ENSG00000137731	protein_coding	ENST00000910769	117824915	36485.000000	proximity ENSG00000137731:117774915-117874915
chr11:117861324-117861475	11	117861325	117861475	ENSG00000255245	protein_coding	ENST00000532984	117876667	15267.000000	proximity ENSG00000255245:117826667-117926667
chr11:117885004-117885155	11	117885005	117885155	ENSG00000137726	protein_coding	ENST00000902962	117843624	41456.000000	proximity ENSG00000137726:117793624-117893624
chr11:117885004-117885155	11	117885005	117885155	ENSG00000137747	protein_coding	ENST00000524993	117929402	44322.000000	proximity ENSG00000137747:117879402-117979402
chr11:117885004-117885155	11	117885005	117885155	ENSG00000255245	protein_coding	ENST00000532984	117876667	8413.000000	proximity ENSG00000255245:117826667-117926667
chr11:117885169-117885320	11	117885170	117885320	ENSG00000137726	protein_coding	ENST00000902962	117843624	41621.000000	proximity ENSG00000137726:117793624-117893624
chr11:117885169-117885320	11	117885170	117885320	ENSG00000137747	protein_coding	ENST00000524993	117929402	44157.000000	proximity ENSG00000137747:117879402-117979402
chr11:117885169-117885320	11	117885170	117885320	ENSG00000255245	protein_coding	ENST00000532984	117876667	8578.000000	proximity ENSG00000255245:117826667-117926667
chr11:117886064-117886215	11	117886065	117886215	ENSG00000137726	protein_coding	ENST00000902962	117843624	42516.000000	proximity ENSG00000137726:117793624-117893624
chr11:117886064-117886215	11	117886065	117886215	ENSG00000137747	protein_coding	ENST00000524993	117929402	43262.000000	proximity ENSG00000137747:117879402-117979402
chr11:117886064-117886215	11	117886065	117886215	ENSG00000255245	protein_coding	ENST00000532984	117876667	9473.000000	proximity ENSG00000255245:117826667-117926667
chr11:117904704-117904855	11	117904705	117904855	ENSG00000137747	protein_coding	ENST00000524993	117929402	24622.000000	proximity ENSG00000137747:117879402-117979402
chr11:117904704-117904855	11	117904705	117904855	ENSG00000255245	protein_coding	ENST00000532984	117876667	28113.000000	proximity ENSG00000255245:117826667-117926667
chr11:117919744-117919895	11	117919745	117919895	ENSG00000137747	protein_coding	ENST00000524993	117929402	9582.000000	proximity ENSG00000137747:117879402-117979402
chr11:117919744-117919895	11	117919745	117919895	ENSG00000255245	protein_coding	ENST00000532984	117876667	43153.000000	proximity ENSG00000255245:117826667-117926667
chr11:117932084-117932235	11	117932085	117932235	ENSG00000137747	protein_coding	ENST00000524993	117929402	2758.000000	proximity ENSG00000137747:117879402-117979402
chr11:117941444-117941595	11	117941445	117941595	ENSG00000110324	protein_coding	ENST00000227752	117986394	44874.000000	proximity ENSG00000110324:117936394-118036394
chr11:117941444-117941595	11	117941445	117941595	ENSG00000137747	protein_coding	ENST00000524993	117929402	12118.000000	proximity ENSG00000137747:117879402-117979402
chr11:117946984-117947135	11	117946985	117947135	ENSG00000110324	protein_coding	ENST00000227752	117986394	39334.000000	proximity ENSG00000110324:117936394-118036394
chr11:117946984-117947135	11	117946985	117947135	ENSG00000137747	protein_coding	ENST00000524993	117929402	17658.000000	proximity ENSG00000137747:117879402-117979402
chr11:117950424-117950575	11	117950425	117950575	ENSG00000110324	protein_coding	ENST00000227752	117986394	35894.000000	proximity ENSG00000110324:117936394-118036394
chr11:117950424-117950575	11	117950425	117950575	ENSG00000137747	protein_coding	ENST00000524993	117929402	21098.000000	proximity ENSG00000137747:117879402-117979402
chr11:117951004-117951155	11	117951005	117951155	ENSG00000110324	protein_coding	ENST00000227752	117986394	35314.000000	proximity ENSG00000110324:117936394-118036394
chr11:117951004-117951155	11	117951005	117951155	ENSG00000137747	protein_coding	ENST00000524993	117929402	21678.000000	proximity ENSG00000137747:117879402-117979402
chr11:117951344-117951495	11	117951345	117951495	ENSG00000110324	protein_coding	ENST00000227752	117986394	34974.000000	proximity ENSG00000110324:117936394-118036394
chr11:117951344-117951495	11	117951345	117951495	ENSG00000137747	protein_coding	ENST00000524993	117929402	22018.000000	proximity ENSG00000137747:117879402-117979402
chr11:117953084-117953235	11	117953085	117953235	ENSG00000110324	protein_coding	ENST00000227752	117986394	33234.000000	proximity ENSG00000110324:117936394-118036394
chr11:117953084-117953235	11	117953085	117953235	ENSG00000137747	protein_coding	ENST00000524993	117929402	23758.000000	proximity ENSG00000137747:117879402-117979402
chr11:117970824-117970975	11	117970825	117970975	ENSG00000110324	protein_coding	ENST00000227752	117986394	15494.000000	proximity ENSG00000110324:117936394-118036394
chr11:117970824-117970975	11	117970825	117970975	ENSG00000137747	protein_coding	ENST00000524993	117929402	41498.000000	proximity ENSG00000137747:117879402-117979402
chr11:117972704-117972855	11	117972705	117972855	ENSG00000110324	protein_coding	ENST00000227752	117986394	13614.000000	proximity ENSG00000110324:117936394-118036394
chr11:117972704-117972855	11	117972705	117972855	ENSG00000137747	protein_coding	ENST00000524993	117929402	43378.000000	proximity ENSG00000137747:117879402-117979402
chr11:117979884-117980035	11	117979885	117980035	ENSG00000110324	protein_coding	ENST00000227752	117986394	6434.000000	proximity ENSG00000110324:117936394-118036394
chr11:117980364-117980515	11	117980365	117980515	ENSG00000110324	protein_coding	ENST00000227752	117986394	5954.000000	proximity ENSG00000110324:117936394-118036394
chr11:117984604-117984755	11	117984605	117984755	ENSG00000110324	protein_coding	ENST00000227752	117986394	1714.000000	proximity ENSG00000110324:117936394-118036394
chr11:117987484-117987635	11	117987485	117987635	ENSG00000110324	protein_coding	ENST00000227752	117986394	1166.000000	proximity ENSG00000110324:117936394-118036394
chr11:11798952-11799103	11	11798953	11799103	ENSG00000170242	protein_coding	ENST00000527733	11841972	42944.000000	proximity ENSG00000170242:11791972-11891972
chr11:118002264-118002415	11	118002265	118002415	ENSG00000110324	protein_coding	ENST00000227752	117986394	15946.000000	proximity ENSG00000110324:117936394-118036394
chr11:118002564-118002715	11	118002565	118002715	ENSG00000110324	protein_coding	ENST00000227752	117986394	16246.000000	proximity ENSG00000110324:117936394-118036394
chr11:118002764-118002915	11	118002765	118002915	ENSG00000110324	protein_coding	ENST00000227752	117986394	16446.000000	proximity ENSG00000110324:117936394-118036394
chr11:118003104-118003255	11	118003105	118003255	ENSG00000110324	protein_coding	ENST00000227752	117986394	16786.000000	proximity ENSG00000110324:117936394-118036394
chr11:118003264-118003415	11	118003265	118003415	ENSG00000110324	protein_coding	ENST00000227752	117986394	16946.000000	proximity ENSG00000110324:117936394-118036394
chr11:118007704-118007855	11	118007705	118007855	ENSG00000110324	protein_coding	ENST00000227752	117986394	21386.000000	proximity ENSG00000110324:117936394-118036394
chr11:118008164-118008315	11	118008165	118008315	ENSG00000110324	protein_coding	ENST00000227752	117986394	21846.000000	proximity ENSG00000110324:117936394-118036394
chr11:118012124-118012275	11	118012125	118012275	ENSG00000110324	protein_coding	ENST00000227752	117986394	25806.000000	proximity ENSG00000110324:117936394-118036394
chr11:118012324-118012475	11	118012325	118012475	ENSG00000110324	protein_coding	ENST00000227752	117986394	26006.000000	proximity ENSG00000110324:117936394-118036394
chr11:118053504-118053655	11	118053505	118053655	ENSG00000137648	protein_coding	ENST00000534111	118077038	23458.000000	proximity ENSG00000137648:118027038-118127038
chr11:118053504-118053655	11	118053505	118053655	ENSG00000255274	protein_coding	ENST00000636151	118088299	34719.000000	proximity ENSG00000255274:118038299-118138299
chr11:118088549-118088700	11	118088550	118088700	ENSG00000137648	protein_coding	ENST00000534111	118077038	11587.000000	proximity ENSG00000137648:118027038-118127038
chr11:118088549-118088700	11	118088550	118088700	ENSG00000255274	protein_coding	ENST00000636151	118088299	326.000000	proximity ENSG00000255274:118038299-118138299
chr11:118088704-118088855	11	118088705	118088855	ENSG00000137648	protein_coding	ENST00000534111	118077038	11742.000000	proximity ENSG00000137648:118027038-118127038
chr11:118088704-118088855	11	118088705	118088855	ENSG00000255274	protein_coding	ENST00000636151	118088299	481.000000	proximity ENSG00000255274:118038299-118138299
chr11:118106924-118107075	11	118106925	118107075	ENSG00000137648	protein_coding	ENST00000534111	118077038	29962.000000	proximity ENSG00000137648:118027038-118127038
chr11:118106924-118107075	11	118106925	118107075	ENSG00000177098	protein_coding	ENST00000324727	118152823	45823.000000	proximity ENSG00000177098:118102823-118202823
chr11:118106924-118107075	11	118106925	118107075	ENSG00000255274	protein_coding	ENST00000636151	118088299	18701.000000	proximity ENSG00000255274:118038299-118138299
chr11:118109324-118109475	11	118109325	118109475	ENSG00000137648	protein_coding	ENST00000534111	118077038	32362.000000	proximity ENSG00000137648:118027038-118127038
chr11:118109324-118109475	11	118109325	118109475	ENSG00000177098	protein_coding	ENST00000324727	118152823	43423.000000	proximity ENSG00000177098:118102823-118202823
chr11:118109324-118109475	11	118109325	118109475	ENSG00000255274	protein_coding	ENST00000636151	118088299	21101.000000	proximity ENSG00000255274:118038299-118138299
chr11:118126604-118126755	11	118126605	118126755	ENSG00000137648	protein_coding	ENST00000534111	118077038	49642.000000	proximity ENSG00000137648:118027038-118127038
chr11:118126604-118126755	11	118126605	118126755	ENSG00000149575	protein_coding	ENST00000278947	118176639	49959.000000	proximity ENSG00000149575:118126639-118226639
chr11:118126604-118126755	11	118126605	118126755	ENSG00000177098	protein_coding	ENST00000324727	118152823	26143.000000	proximity ENSG00000177098:118102823-118202823
chr11:118126604-118126755	11	118126605	118126755	ENSG00000255274	protein_coding	ENST00000636151	118088299	38381.000000	proximity ENSG00000255274:118038299-118138299
chr11:11813392-11813543	11	11813393	11813543	ENSG00000170242	protein_coding	ENST00000527733	11841972	28504.000000	proximity ENSG00000170242:11791972-11891972
chr11:118142184-118142335	11	118142185	118142335	ENSG00000149575	protein_coding	ENST00000278947	118176639	34379.000000	proximity ENSG00000149575:118126639-118226639
chr11:118142184-118142335	11	118142185	118142335	ENSG00000177098	protein_coding	ENST00000324727	118152823	10563.000000	proximity ENSG00000177098:118102823-118202823
chr11:118145689-118145840	11	118145690	118145840	ENSG00000149575	protein_coding	ENST00000278947	118176639	30874.000000	proximity ENSG00000149575:118126639-118226639
chr11:118145689-118145840	11	118145690	118145840	ENSG00000177098	protein_coding	ENST00000324727	118152823	7058.000000	proximity ENSG00000177098:118102823-118202823
chr11:118156644-118156795	11	118156645	118156795	ENSG00000149575	protein_coding	ENST00000278947	118176639	19919.000000	proximity ENSG00000149575:118126639-118226639
chr11:118156644-118156795	11	118156645	118156795	ENSG00000177098	protein_coding	ENST00000324727	118152823	3897.000000	proximity ENSG00000177098:118102823-118202823
chr11:118166304-118166455	11	118166305	118166455	ENSG00000149575	protein_coding	ENST00000278947	118176639	10259.000000	proximity ENSG00000149575:118126639-118226639
chr11:118166304-118166455	11	118166305	118166455	ENSG00000177098	protein_coding	ENST00000324727	118152823	13557.000000	proximity ENSG00000177098:118102823-118202823
chr11:11817032-11817183	11	11817033	11817183	ENSG00000170242	protein_coding	ENST00000527733	11841972	24864.000000	proximity ENSG00000170242:11791972-11891972
chr11:118171744-118171895	11	118171745	118171895	ENSG00000149575	protein_coding	ENST00000278947	118176639	4819.000000	proximity ENSG00000149575:118126639-118226639
chr11:118171744-118171895	11	118171745	118171895	ENSG00000177098	protein_coding	ENST00000324727	118152823	18997.000000	proximity ENSG00000177098:118102823-118202823
chr11:118175124-118175275	11	118175125	118175275	ENSG00000149575	protein_coding	ENST00000278947	118176639	1439.000000	proximity ENSG00000149575:118126639-118226639
chr11:118175124-118175275	11	118175125	118175275	ENSG00000177098	protein_coding	ENST00000324727	118152823	22377.000000	proximity ENSG00000177098:118102823-118202823
chr11:118175289-118175440	11	118175290	118175440	ENSG00000149575	protein_coding	ENST00000278947	118176639	1274.000000	proximity ENSG00000149575:118126639-118226639
chr11:118175289-118175440	11	118175290	118175440	ENSG00000177098	protein_coding	ENST00000324727	118152823	22542.000000	proximity ENSG00000177098:118102823-118202823
chr11:118180564-118180715	11	118180565	118180715	ENSG00000149575	protein_coding	ENST00000278947	118176639	4001.000000	proximity ENSG00000149575:118126639-118226639
chr11:118180564-118180715	11	118180565	118180715	ENSG00000160593	protein_coding	ENST00000911163	118226323	45683.000000	proximity ENSG00000160593:118176323-118276323
chr11:118180564-118180715	11	118180565	118180715	ENSG00000177098	protein_coding	ENST00000324727	118152823	27817.000000	proximity ENSG00000177098:118102823-118202823
chr11:118195109-118195260	11	118195110	118195260	ENSG00000149575	protein_coding	ENST00000278947	118176639	18546.000000	proximity ENSG00000149575:118126639-118226639
chr11:118195109-118195260	11	118195110	118195260	ENSG00000160593	protein_coding	ENST00000911163	118226323	31138.000000	proximity ENSG00000160593:118176323-118276323
chr11:118195109-118195260	11	118195110	118195260	ENSG00000177098	protein_coding	ENST00000324727	118152823	42362.000000	proximity ENSG00000177098:118102823-118202823
chr11:118195529-118195680	11	118195530	118195680	ENSG00000149575	protein_coding	ENST00000278947	118176639	18966.000000	proximity ENSG00000149575:118126639-118226639
chr11:118195529-118195680	11	118195530	118195680	ENSG00000160593	protein_coding	ENST00000911163	118226323	30718.000000	proximity ENSG00000160593:118176323-118276323
chr11:118195529-118195680	11	118195530	118195680	ENSG00000177098	protein_coding	ENST00000324727	118152823	42782.000000	proximity ENSG00000177098:118102823-118202823
chr11:118198464-118198615	11	118198465	118198615	ENSG00000149575	protein_coding	ENST00000278947	118176639	21901.000000	proximity ENSG00000149575:118126639-118226639
chr11:118198464-118198615	11	118198465	118198615	ENSG00000160593	protein_coding	ENST00000911163	118226323	27783.000000	proximity ENSG00000160593:118176323-118276323
chr11:118198464-118198615	11	118198465	118198615	ENSG00000177098	protein_coding	ENST00000324727	118152823	45717.000000	proximity ENSG00000177098:118102823-118202823
chr11:118202704-118202855	11	118202705	118202855	ENSG00000149575	protein_coding	ENST00000278947	118176639	26141.000000	proximity ENSG00000149575:118126639-118226639
chr11:118202704-118202855	11	118202705	118202855	ENSG00000160588	protein_coding	ENST00000278949	118252365	49585.000000	proximity ENSG00000160588:118202365-118302365
chr11:118202704-118202855	11	118202705	118202855	ENSG00000160593	protein_coding	ENST00000911163	118226323	23543.000000	proximity ENSG00000160593:118176323-118276323
chr11:118202704-118202855	11	118202705	118202855	ENSG00000177098	protein_coding	ENST00000324727	118152823	49957.000000	proximity ENSG00000177098:118102823-118202823
chr11:118206424-118206575	11	118206425	118206575	ENSG00000149575	protein_coding	ENST00000278947	118176639	29861.000000	proximity ENSG00000149575:118126639-118226639
chr11:118206424-118206575	11	118206425	118206575	ENSG00000160588	protein_coding	ENST00000278949	118252365	45865.000000	proximity ENSG00000160588:118202365-118302365
chr11:118206424-118206575	11	118206425	118206575	ENSG00000160593	protein_coding	ENST00000911163	118226323	19823.000000	proximity ENSG00000160593:118176323-118276323
chr11:118206584-118206735	11	118206585	118206735	ENSG00000149575	protein_coding	ENST00000278947	118176639	30021.000000	proximity ENSG00000149575:118126639-118226639
chr11:118206584-118206735	11	118206585	118206735	ENSG00000160588	protein_coding	ENST00000278949	118252365	45705.000000	proximity ENSG00000160588:118202365-118302365
chr11:118206584-118206735	11	118206585	118206735	ENSG00000160593	protein_coding	ENST00000911163	118226323	19663.000000	proximity ENSG00000160593:118176323-118276323
chr11:118206924-118207075	11	118206925	118207075	ENSG00000149575	protein_coding	ENST00000278947	118176639	30361.000000	proximity ENSG00000149575:118126639-118226639
chr11:118206924-118207075	11	118206925	118207075	ENSG00000160588	protein_coding	ENST00000278949	118252365	45365.000000	proximity ENSG00000160588:118202365-118302365
chr11:118206924-118207075	11	118206925	118207075	ENSG00000160593	protein_coding	ENST00000911163	118226323	19323.000000	proximity ENSG00000160593:118176323-118276323
chr11:118211144-118211295	11	118211145	118211295	ENSG00000149575	protein_coding	ENST00000278947	118176639	34581.000000	proximity ENSG00000149575:118126639-118226639
chr11:118211144-118211295	11	118211145	118211295	ENSG00000160588	protein_coding	ENST00000278949	118252365	41145.000000	proximity ENSG00000160588:118202365-118302365
chr11:118211144-118211295	11	118211145	118211295	ENSG00000160593	protein_coding	ENST00000911163	118226323	15103.000000	proximity ENSG00000160593:118176323-118276323
chr11:118216404-118216555	11	118216405	118216555	ENSG00000149573	protein_coding	ENST00000946099	118264299	47819.000000	proximity ENSG00000149573:118214299-118314299
chr11:118216404-118216555	11	118216405	118216555	ENSG00000149575	protein_coding	ENST00000278947	118176639	39841.000000	proximity ENSG00000149575:118126639-118226639
chr11:118216404-118216555	11	118216405	118216555	ENSG00000160588	protein_coding	ENST00000278949	118252365	35885.000000	proximity ENSG00000160588:118202365-118302365
chr11:118216404-118216555	11	118216405	118216555	ENSG00000160593	protein_coding	ENST00000911163	118226323	9843.000000	proximity ENSG00000160593:118176323-118276323
chr11:118216664-118216815	11	118216665	118216815	ENSG00000149573	protein_coding	ENST00000946099	118264299	47559.000000	proximity ENSG00000149573:118214299-118314299
chr11:118216664-118216815	11	118216665	118216815	ENSG00000149575	protein_coding	ENST00000278947	118176639	40101.000000	proximity ENSG00000149575:118126639-118226639
chr11:118216664-118216815	11	118216665	118216815	ENSG00000160588	protein_coding	ENST00000278949	118252365	35625.000000	proximity ENSG00000160588:118202365-118302365
chr11:118216664-118216815	11	118216665	118216815	ENSG00000160593	protein_coding	ENST00000911163	118226323	9583.000000	proximity ENSG00000160593:118176323-118276323
chr11:118216984-118217135	11	118216985	118217135	ENSG00000149573	protein_coding	ENST00000946099	118264299	47239.000000	proximity ENSG00000149573:118214299-118314299
chr11:118216984-118217135	11	118216985	118217135	ENSG00000149575	protein_coding	ENST00000278947	118176639	40421.000000	proximity ENSG00000149575:118126639-118226639
chr11:118216984-118217135	11	118216985	118217135	ENSG00000160588	protein_coding	ENST00000278949	118252365	35305.000000	proximity ENSG00000160588:118202365-118302365
chr11:118216984-118217135	11	118216985	118217135	ENSG00000160593	protein_coding	ENST00000911163	118226323	9263.000000	proximity ENSG00000160593:118176323-118276323
chr11:118226404-118226555	11	118226405	118226555	ENSG00000149573	protein_coding	ENST00000946099	118264299	37819.000000	proximity ENSG00000149573:118214299-118314299
chr11:118226404-118226555	11	118226405	118226555	ENSG00000149575	protein_coding	ENST00000278947	118176639	49841.000000	proximity ENSG00000149575:118126639-118226639
chr11:118226404-118226555	11	118226405	118226555	ENSG00000160588	protein_coding	ENST00000278949	118252365	25885.000000	proximity ENSG00000160588:118202365-118302365
chr11:118226404-118226555	11	118226405	118226555	ENSG00000160593	protein_coding	ENST00000911163	118226323	157.000000	proximity ENSG00000160593:118176323-118276323
chr11:118227984-118228135	11	118227985	118228135	ENSG00000149573	protein_coding	ENST00000946099	118264299	36239.000000	proximity ENSG00000149573:118214299-118314299
chr11:118227984-118228135	11	118227985	118228135	ENSG00000160588	protein_coding	ENST00000278949	118252365	24305.000000	proximity ENSG00000160588:118202365-118302365
chr11:118227984-118228135	11	118227985	118228135	ENSG00000160593	protein_coding	ENST00000911163	118226323	1737.000000	proximity ENSG00000160593:118176323-118276323
chr11:118228524-118228675	11	118228525	118228675	ENSG00000149573	protein_coding	ENST00000946099	118264299	35699.000000	proximity ENSG00000149573:118214299-118314299
chr11:118228524-118228675	11	118228525	118228675	ENSG00000160588	protein_coding	ENST00000278949	118252365	23765.000000	proximity ENSG00000160588:118202365-118302365
chr11:118228524-118228675	11	118228525	118228675	ENSG00000160593	protein_coding	ENST00000911163	118226323	2277.000000	proximity ENSG00000160593:118176323-118276323
chr11:118239184-118239335	11	118239185	118239335	ENSG00000149573	protein_coding	ENST00000946099	118264299	25039.000000	proximity ENSG00000149573:118214299-118314299
chr11:118239184-118239335	11	118239185	118239335	ENSG00000160588	protein_coding	ENST00000278949	118252365	13105.000000	proximity ENSG00000160588:118202365-118302365
chr11:118239184-118239335	11	118239185	118239335	ENSG00000160593	protein_coding	ENST00000911163	118226323	12937.000000	proximity ENSG00000160593:118176323-118276323
chr11:118240784-118240935	11	118240785	118240935	ENSG00000149573	protein_coding	ENST00000946099	118264299	23439.000000	proximity ENSG00000149573:118214299-118314299
chr11:118240784-118240935	11	118240785	118240935	ENSG00000160588	protein_coding	ENST00000278949	118252365	11505.000000	proximity ENSG00000160588:118202365-118302365
chr11:118240784-118240935	11	118240785	118240935	ENSG00000160593	protein_coding	ENST00000911163	118226323	14537.000000	proximity ENSG00000160593:118176323-118276323
chr11:118241164-118241315	11	118241165	118241315	ENSG00000149573	protein_coding	ENST00000946099	118264299	23059.000000	proximity ENSG00000149573:118214299-118314299
chr11:118241164-118241315	11	118241165	118241315	ENSG00000160588	protein_coding	ENST00000278949	118252365	11125.000000	proximity ENSG00000160588:118202365-118302365
chr11:118241164-118241315	11	118241165	118241315	ENSG00000160593	protein_coding	ENST00000911163	118226323	14917.000000	proximity ENSG00000160593:118176323-118276323
chr11:118241869-118242020	11	118241870	118242020	ENSG00000149573	protein_coding	ENST00000946099	118264299	22354.000000	proximity ENSG00000149573:118214299-118314299
chr11:118241869-118242020	11	118241870	118242020	ENSG00000160588	protein_coding	ENST00000278949	118252365	10420.000000	proximity ENSG00000160588:118202365-118302365
chr11:118241869-118242020	11	118241870	118242020	ENSG00000160593	protein_coding	ENST00000911163	118226323	15622.000000	proximity ENSG00000160593:118176323-118276323
chr11:118246204-118246355	11	118246205	118246355	ENSG00000149573	protein_coding	ENST00000946099	118264299	18019.000000	proximity ENSG00000149573:118214299-118314299
chr11:118246204-118246355	11	118246205	118246355	ENSG00000160588	protein_coding	ENST00000278949	118252365	6085.000000	proximity ENSG00000160588:118202365-118302365
chr11:118246204-118246355	11	118246205	118246355	ENSG00000160593	protein_coding	ENST00000911163	118226323	19957.000000	proximity ENSG00000160593:118176323-118276323
chr11:118247184-118247335	11	118247185	118247335	ENSG00000149573	protein_coding	ENST00000946099	118264299	17039.000000	proximity ENSG00000149573:118214299-118314299
chr11:118247184-118247335	11	118247185	118247335	ENSG00000160588	protein_coding	ENST00000278949	118252365	5105.000000	proximity ENSG00000160588:118202365-118302365
chr11:118247184-118247335	11	118247185	118247335	ENSG00000160593	protein_coding	ENST00000911163	118226323	20937.000000	proximity ENSG00000160593:118176323-118276323
chr11:118251164-118251315	11	118251165	118251315	ENSG00000149573	protein_coding	ENST00000946099	118264299	13059.000000	proximity ENSG00000149573:118214299-118314299
chr11:118251164-118251315	11	118251165	118251315	ENSG00000160588	protein_coding	ENST00000278949	118252365	1125.000000	proximity ENSG00000160588:118202365-118302365
chr11:118251164-118251315	11	118251165	118251315	ENSG00000160593	protein_coding	ENST00000911163	118226323	24917.000000	proximity ENSG00000160593:118176323-118276323
chr11:118251864-118252015	11	118251865	118252015	ENSG00000149573	protein_coding	ENST00000946099	118264299	12359.000000	proximity ENSG00000149573:118214299-118314299
chr11:118251864-118252015	11	118251865	118252015	ENSG00000160588	protein_coding	ENST00000278949	118252365	425.000000	proximity ENSG00000160588:118202365-118302365
chr11:118251864-118252015	11	118251865	118252015	ENSG00000160593	protein_coding	ENST00000911163	118226323	25617.000000	proximity ENSG00000160593:118176323-118276323
chr11:118258524-118258675	11	118258525	118258675	ENSG00000149573	protein_coding	ENST00000946099	118264299	5699.000000	proximity ENSG00000149573:118214299-118314299
chr11:118258524-118258675	11	118258525	118258675	ENSG00000160588	protein_coding	ENST00000278949	118252365	6235.000000	proximity ENSG00000160588:118202365-118302365
chr11:118258524-118258675	11	118258525	118258675	ENSG00000160593	protein_coding	ENST00000911163	118226323	32277.000000	proximity ENSG00000160593:118176323-118276323
chr11:118258524-118258675	11	118258525	118258675	ENSG00000198851	protein_coding	ENST00000853938	118304821	46221.000000	proximity ENSG00000198851:118254821-118354821
chr11:118263964-118264115	11	118263965	118264115	ENSG00000149573	protein_coding	ENST00000946099	118264299	259.000000	proximity ENSG00000149573:118214299-118314299
chr11:118263964-118264115	11	118263965	118264115	ENSG00000160588	protein_coding	ENST00000278949	118252365	11675.000000	proximity ENSG00000160588:118202365-118302365
chr11:118263964-118264115	11	118263965	118264115	ENSG00000160593	protein_coding	ENST00000911163	118226323	37717.000000	proximity ENSG00000160593:118176323-118276323
chr11:118263964-118264115	11	118263965	118264115	ENSG00000198851	protein_coding	ENST00000853938	118304821	40781.000000	proximity ENSG00000198851:118254821-118354821
chr11:118266064-118266215	11	118266065	118266215	ENSG00000149573	protein_coding	ENST00000946099	118264299	1841.000000	proximity ENSG00000149573:118214299-118314299
chr11:118266064-118266215	11	118266065	118266215	ENSG00000160588	protein_coding	ENST00000278949	118252365	13775.000000	proximity ENSG00000160588:118202365-118302365
chr11:118266064-118266215	11	118266065	118266215	ENSG00000160593	protein_coding	ENST00000911163	118226323	39817.000000	proximity ENSG00000160593:118176323-118276323
chr11:118266064-118266215	11	118266065	118266215	ENSG00000198851	protein_coding	ENST00000853938	118304821	38681.000000	proximity ENSG00000198851:118254821-118354821
chr11:118274284-118274435	11	118274285	118274435	ENSG00000149573	protein_coding	ENST00000946099	118264299	10061.000000	proximity ENSG00000149573:118214299-118314299
chr11:118274284-118274435	11	118274285	118274435	ENSG00000160588	protein_coding	ENST00000278949	118252365	21995.000000	proximity ENSG00000160588:118202365-118302365
chr11:118274284-118274435	11	118274285	118274435	ENSG00000160593	protein_coding	ENST00000911163	118226323	48037.000000	proximity ENSG00000160593:118176323-118276323
chr11:118274284-118274435	11	118274285	118274435	ENSG00000198851	protein_coding	ENST00000853938	118304821	30461.000000	proximity ENSG00000198851:118254821-118354821
chr11:118275209-118275360	11	118275210	118275360	ENSG00000149573	protein_coding	ENST00000946099	118264299	10986.000000	proximity ENSG00000149573:118214299-118314299
chr11:118275209-118275360	11	118275210	118275360	ENSG00000160588	protein_coding	ENST00000278949	118252365	22920.000000	proximity ENSG00000160588:118202365-118302365
chr11:118275209-118275360	11	118275210	118275360	ENSG00000160593	protein_coding	ENST00000911163	118226323	48962.000000	proximity ENSG00000160593:118176323-118276323
chr11:118275209-118275360	11	118275210	118275360	ENSG00000198851	protein_coding	ENST00000853938	118304821	29536.000000	proximity ENSG00000198851:118254821-118354821
chr11:118275364-118275515	11	118275365	118275515	ENSG00000149573	protein_coding	ENST00000946099	118264299	11141.000000	proximity ENSG00000149573:118214299-118314299
chr11:118275364-118275515	11	118275365	118275515	ENSG00000160588	protein_coding	ENST00000278949	118252365	23075.000000	proximity ENSG00000160588:118202365-118302365
chr11:118275364-118275515	11	118275365	118275515	ENSG00000160593	protein_coding	ENST00000911163	118226323	49117.000000	proximity ENSG00000160593:118176323-118276323
chr11:118275364-118275515	11	118275365	118275515	ENSG00000198851	protein_coding	ENST00000853938	118304821	29381.000000	proximity ENSG00000198851:118254821-118354821
chr11:118276544-118276695	11	118276545	118276695	ENSG00000149573	protein_coding	ENST00000946099	118264299	12321.000000	proximity ENSG00000149573:118214299-118314299
chr11:118276544-118276695	11	118276545	118276695	ENSG00000160588	protein_coding	ENST00000278949	118252365	24255.000000	proximity ENSG00000160588:118202365-118302365
chr11:118276544-118276695	11	118276545	118276695	ENSG00000198851	protein_coding	ENST00000853938	118304821	28201.000000	proximity ENSG00000198851:118254821-118354821
chr11:118277309-118277460	11	118277310	118277460	ENSG00000149573	protein_coding	ENST00000946099	118264299	13086.000000	proximity ENSG00000149573:118214299-118314299
chr11:118277309-118277460	11	118277310	118277460	ENSG00000160588	protein_coding	ENST00000278949	118252365	25020.000000	proximity ENSG00000160588:118202365-118302365
chr11:118277309-118277460	11	118277310	118277460	ENSG00000198851	protein_coding	ENST00000853938	118304821	27436.000000	proximity ENSG00000198851:118254821-118354821
chr11:118277464-118277615	11	118277465	118277615	ENSG00000149573	protein_coding	ENST00000946099	118264299	13241.000000	proximity ENSG00000149573:118214299-118314299
chr11:118277464-118277615	11	118277465	118277615	ENSG00000160588	protein_coding	ENST00000278949	118252365	25175.000000	proximity ENSG00000160588:118202365-118302365
chr11:118277464-118277615	11	118277465	118277615	ENSG00000198851	protein_coding	ENST00000853938	118304821	27281.000000	proximity ENSG00000198851:118254821-118354821
chr11:118281384-118281535	11	118281385	118281535	ENSG00000149573	protein_coding	ENST00000946099	118264299	17161.000000	proximity ENSG00000149573:118214299-118314299
chr11:118281384-118281535	11	118281385	118281535	ENSG00000160588	protein_coding	ENST00000278949	118252365	29095.000000	proximity ENSG00000160588:118202365-118302365
chr11:118281384-118281535	11	118281385	118281535	ENSG00000198851	protein_coding	ENST00000853938	118304821	23361.000000	proximity ENSG00000198851:118254821-118354821
chr11:118287144-118287295	11	118287145	118287295	ENSG00000149573	protein_coding	ENST00000946099	118264299	22921.000000	proximity ENSG00000149573:118214299-118314299
chr11:118287144-118287295	11	118287145	118287295	ENSG00000160588	protein_coding	ENST00000278949	118252365	34855.000000	proximity ENSG00000160588:118202365-118302365
chr11:118287144-118287295	11	118287145	118287295	ENSG00000198851	protein_coding	ENST00000853938	118304821	17601.000000	proximity ENSG00000198851:118254821-118354821
chr11:118291064-118291215	11	118291065	118291215	ENSG00000149573	protein_coding	ENST00000946099	118264299	26841.000000	proximity ENSG00000149573:118214299-118314299
chr11:118291064-118291215	11	118291065	118291215	ENSG00000160588	protein_coding	ENST00000278949	118252365	38775.000000	proximity ENSG00000160588:118202365-118302365
chr11:118291064-118291215	11	118291065	118291215	ENSG00000198851	protein_coding	ENST00000853938	118304821	13681.000000	proximity ENSG00000198851:118254821-118354821
chr11:118295884-118296035	11	118295885	118296035	ENSG00000149573	protein_coding	ENST00000946099	118264299	31661.000000	proximity ENSG00000149573:118214299-118314299
chr11:118295884-118296035	11	118295885	118296035	ENSG00000160588	protein_coding	ENST00000278949	118252365	43595.000000	proximity ENSG00000160588:118202365-118302365
chr11:118295884-118296035	11	118295885	118296035	ENSG00000160654	protein_coding	ENST00000532917	118344344	48384.000000	proximity ENSG00000160654:118294344-118394344
chr11:118295884-118296035	11	118295885	118296035	ENSG00000167286	protein_coding	ENST00000392884	118342631	46671.000000	proximity ENSG00000167286:118292631-118392631
chr11:118295884-118296035	11	118295885	118296035	ENSG00000198851	protein_coding	ENST00000853938	118304821	8861.000000	proximity ENSG00000198851:118254821-118354821
chr11:118311644-118311795	11	118311645	118311795	ENSG00000110344	protein_coding	ENST00000911348	118359632	47912.000000	proximity ENSG00000110344:118309632-118409632
chr11:118311644-118311795	11	118311645	118311795	ENSG00000149573	protein_coding	ENST00000946099	118264299	47421.000000	proximity ENSG00000149573:118214299-118314299
chr11:118311644-118311795	11	118311645	118311795	ENSG00000160654	protein_coding	ENST00000532917	118344344	32624.000000	proximity ENSG00000160654:118294344-118394344
chr11:118311644-118311795	11	118311645	118311795	ENSG00000167286	protein_coding	ENST00000392884	118342631	30911.000000	proximity ENSG00000167286:118292631-118392631
chr11:118311644-118311795	11	118311645	118311795	ENSG00000198851	protein_coding	ENST00000853938	118304821	6899.000000	proximity ENSG00000198851:118254821-118354821
chr11:118315644-118315795	11	118315645	118315795	ENSG00000110344	protein_coding	ENST00000911348	118359632	43912.000000	proximity ENSG00000110344:118309632-118409632
chr11:118315644-118315795	11	118315645	118315795	ENSG00000160654	protein_coding	ENST00000532917	118344344	28624.000000	proximity ENSG00000160654:118294344-118394344
chr11:118315644-118315795	11	118315645	118315795	ENSG00000167286	protein_coding	ENST00000392884	118342631	26911.000000	proximity ENSG00000167286:118292631-118392631
chr11:118315644-118315795	11	118315645	118315795	ENSG00000198851	protein_coding	ENST00000853938	118304821	10899.000000	proximity ENSG00000198851:118254821-118354821
chr11:118316509-118316660	11	118316510	118316660	ENSG00000110344	protein_coding	ENST00000911348	118359632	43047.000000	proximity ENSG00000110344:118309632-118409632
chr11:118316509-118316660	11	118316510	118316660	ENSG00000160654	protein_coding	ENST00000532917	118344344	27759.000000	proximity ENSG00000160654:118294344-118394344
chr11:118316509-118316660	11	118316510	118316660	ENSG00000167286	protein_coding	ENST00000392884	118342631	26046.000000	proximity ENSG00000167286:118292631-118392631
chr11:118316509-118316660	11	118316510	118316660	ENSG00000198851	protein_coding	ENST00000853938	118304821	11764.000000	proximity ENSG00000198851:118254821-118354821
chr11:118317089-118317240	11	118317090	118317240	ENSG00000110344	protein_coding	ENST00000911348	118359632	42467.000000	proximity ENSG00000110344:118309632-118409632
chr11:118317089-118317240	11	118317090	118317240	ENSG00000160654	protein_coding	ENST00000532917	118344344	27179.000000	proximity ENSG00000160654:118294344-118394344
chr11:118317089-118317240	11	118317090	118317240	ENSG00000167286	protein_coding	ENST00000392884	118342631	25466.000000	proximity ENSG00000167286:118292631-118392631
chr11:118317089-118317240	11	118317090	118317240	ENSG00000198851	protein_coding	ENST00000853938	118304821	12344.000000	proximity ENSG00000198851:118254821-118354821
chr11:118321844-118321995	11	118321845	118321995	ENSG00000110344	protein_coding	ENST00000911348	118359632	37712.000000	proximity ENSG00000110344:118309632-118409632
chr11:118321844-118321995	11	118321845	118321995	ENSG00000160654	protein_coding	ENST00000532917	118344344	22424.000000	proximity ENSG00000160654:118294344-118394344
chr11:118321844-118321995	11	118321845	118321995	ENSG00000167286	protein_coding	ENST00000392884	118342631	20711.000000	proximity ENSG00000167286:118292631-118392631
chr11:118321844-118321995	11	118321845	118321995	ENSG00000198851	protein_coding	ENST00000853938	118304821	17099.000000	proximity ENSG00000198851:118254821-118354821
chr11:118338569-118338720	11	118338570	118338720	ENSG00000110344	protein_coding	ENST00000911348	118359632	20987.000000	proximity ENSG00000110344:118309632-118409632
chr11:118338569-118338720	11	118338570	118338720	ENSG00000160654	protein_coding	ENST00000532917	118344344	5699.000000	proximity ENSG00000160654:118294344-118394344
chr11:118338569-118338720	11	118338570	118338720	ENSG00000167286	protein_coding	ENST00000392884	118342631	3986.000000	proximity ENSG00000167286:118292631-118392631
chr11:118338569-118338720	11	118338570	118338720	ENSG00000198851	protein_coding	ENST00000853938	118304821	33824.000000	proximity ENSG00000198851:118254821-118354821
chr11:118338724-118338875	11	118338725	118338875	ENSG00000110344	protein_coding	ENST00000911348	118359632	20832.000000	proximity ENSG00000110344:118309632-118409632
chr11:118338724-118338875	11	118338725	118338875	ENSG00000160654	protein_coding	ENST00000532917	118344344	5544.000000	proximity ENSG00000160654:118294344-118394344
chr11:118338724-118338875	11	118338725	118338875	ENSG00000167286	protein_coding	ENST00000392884	118342631	3831.000000	proximity ENSG00000167286:118292631-118392631
chr11:118338724-118338875	11	118338725	118338875	ENSG00000198851	protein_coding	ENST00000853938	118304821	33979.000000	proximity ENSG00000198851:118254821-118354821
chr11:118338964-118339115	11	118338965	118339115	ENSG00000110344	protein_coding	ENST00000911348	118359632	20592.000000	proximity ENSG00000110344:118309632-118409632
chr11:118338964-118339115	11	118338965	118339115	ENSG00000160654	protein_coding	ENST00000532917	118344344	5304.000000	proximity ENSG00000160654:118294344-118394344
chr11:118338964-118339115	11	118338965	118339115	ENSG00000167286	protein_coding	ENST00000392884	118342631	3591.000000	proximity ENSG00000167286:118292631-118392631
chr11:118338964-118339115	11	118338965	118339115	ENSG00000198851	protein_coding	ENST00000853938	118304821	34219.000000	proximity ENSG00000198851:118254821-118354821
chr11:118353224-118353375	11	118353225	118353375	ENSG00000110344	protein_coding	ENST00000911348	118359632	6332.000000	proximity ENSG00000110344:118309632-118409632
chr11:118353224-118353375	11	118353225	118353375	ENSG00000160654	protein_coding	ENST00000532917	118344344	8956.000000	proximity ENSG00000160654:118294344-118394344
chr11:118353224-118353375	11	118353225	118353375	ENSG00000167283	protein_coding	ENST00000689460	118401459	48159.000000	proximity ENSG00000167283:118351459-118451459
chr11:118353224-118353375	11	118353225	118353375	ENSG00000167286	protein_coding	ENST00000392884	118342631	10669.000000	proximity ENSG00000167286:118292631-118392631
chr11:118353224-118353375	11	118353225	118353375	ENSG00000198851	protein_coding	ENST00000853938	118304821	48479.000000	proximity ENSG00000198851:118254821-118354821
chr11:118353224-118353375	11	118353225	118353375	ENSG00000285827	protein_coding	ENST00000648261	118401607	48307.000000	proximity ENSG00000285827:118351607-118451607
chr11:118358184-118358335	11	118358185	118358335	ENSG00000110344	protein_coding	ENST00000911348	118359632	1372.000000	proximity ENSG00000110344:118309632-118409632
chr11:118358184-118358335	11	118358185	118358335	ENSG00000160654	protein_coding	ENST00000532917	118344344	13916.000000	proximity ENSG00000160654:118294344-118394344
chr11:118358184-118358335	11	118358185	118358335	ENSG00000167283	protein_coding	ENST00000689460	118401459	43199.000000	proximity ENSG00000167283:118351459-118451459
chr11:118358184-118358335	11	118358185	118358335	ENSG00000167286	protein_coding	ENST00000392884	118342631	15629.000000	proximity ENSG00000167286:118292631-118392631
chr11:118358184-118358335	11	118358185	118358335	ENSG00000285827	protein_coding	ENST00000648261	118401607	43347.000000	proximity ENSG00000285827:118351607-118451607
chr11:118359909-118360060	11	118359910	118360060	ENSG00000110344	protein_coding	ENST00000911348	118359632	353.000000	proximity ENSG00000110344:118309632-118409632
chr11:118359909-118360060	11	118359910	118360060	ENSG00000160654	protein_coding	ENST00000532917	118344344	15641.000000	proximity ENSG00000160654:118294344-118394344
chr11:118359909-118360060	11	118359910	118360060	ENSG00000167283	protein_coding	ENST00000689460	118401459	41474.000000	proximity ENSG00000167283:118351459-118451459
chr11:118359909-118360060	11	118359910	118360060	ENSG00000167286	protein_coding	ENST00000392884	118342631	17354.000000	proximity ENSG00000167286:118292631-118392631
chr11:118359909-118360060	11	118359910	118360060	ENSG00000285827	protein_coding	ENST00000648261	118401607	41622.000000	proximity ENSG00000285827:118351607-118451607
chr11:11836772-11836923	11	11836773	11836923	ENSG00000170242	protein_coding	ENST00000527733	11841972	5124.000000	proximity ENSG00000170242:11791972-11891972
chr11:118374884-118375035	11	118374885	118375035	ENSG00000110344	protein_coding	ENST00000911348	118359632	15328.000000	proximity ENSG00000110344:118309632-118409632
chr11:118374884-118375035	11	118374885	118375035	ENSG00000160654	protein_coding	ENST00000532917	118344344	30616.000000	proximity ENSG00000160654:118294344-118394344
chr11:118374884-118375035	11	118374885	118375035	ENSG00000167283	protein_coding	ENST00000689460	118401459	26499.000000	proximity ENSG00000167283:118351459-118451459
chr11:118374884-118375035	11	118374885	118375035	ENSG00000167286	protein_coding	ENST00000392884	118342631	32329.000000	proximity ENSG00000167286:118292631-118392631
chr11:118374884-118375035	11	118374885	118375035	ENSG00000285827	protein_coding	ENST00000648261	118401607	26647.000000	proximity ENSG00000285827:118351607-118451607
chr11:118380644-118380795	11	118380645	118380795	ENSG00000110344	protein_coding	ENST00000911348	118359632	21088.000000	proximity ENSG00000110344:118309632-118409632
chr11:118380644-118380795	11	118380645	118380795	ENSG00000160654	protein_coding	ENST00000532917	118344344	36376.000000	proximity ENSG00000160654:118294344-118394344
chr11:118380644-118380795	11	118380645	118380795	ENSG00000167283	protein_coding	ENST00000689460	118401459	20739.000000	proximity ENSG00000167283:118351459-118451459
chr11:118380644-118380795	11	118380645	118380795	ENSG00000167286	protein_coding	ENST00000392884	118342631	38089.000000	proximity ENSG00000167286:118292631-118392631
chr11:118380644-118380795	11	118380645	118380795	ENSG00000285827	protein_coding	ENST00000648261	118401607	20887.000000	proximity ENSG00000285827:118351607-118451607
chr11:118398924-118399075	11	118398925	118399075	ENSG00000110344	protein_coding	ENST00000911348	118359632	39368.000000	proximity ENSG00000110344:118309632-118409632
chr11:118398924-118399075	11	118398925	118399075	ENSG00000118058	protein_coding	ENST00000710560	118436457	37457.000000	proximity ENSG00000118058:118386457-118486457
chr11:118398924-118399075	11	118398925	118399075	ENSG00000167283	protein_coding	ENST00000689460	118401459	2459.000000	proximity ENSG00000167283:118351459-118451459
chr11:118398924-118399075	11	118398925	118399075	ENSG00000285827	protein_coding	ENST00000648261	118401607	2607.000000	proximity ENSG00000285827:118351607-118451607
chr11:118401029-118401180	11	118401030	118401180	ENSG00000110344	protein_coding	ENST00000911348	118359632	41473.000000	proximity ENSG00000110344:118309632-118409632
chr11:118401029-118401180	11	118401030	118401180	ENSG00000118058	protein_coding	ENST00000710560	118436457	35352.000000	proximity ENSG00000118058:118386457-118486457
chr11:118401029-118401180	11	118401030	118401180	ENSG00000167283	protein_coding	ENST00000689460	118401459	354.000000	proximity ENSG00000167283:118351459-118451459
chr11:118401029-118401180	11	118401030	118401180	ENSG00000285827	protein_coding	ENST00000648261	118401607	502.000000	proximity ENSG00000285827:118351607-118451607
chr11:118402129-118402280	11	118402130	118402280	ENSG00000110344	protein_coding	ENST00000911348	118359632	42573.000000	proximity ENSG00000110344:118309632-118409632
chr11:118402129-118402280	11	118402130	118402280	ENSG00000118058	protein_coding	ENST00000710560	118436457	34252.000000	proximity ENSG00000118058:118386457-118486457
chr11:118402129-118402280	11	118402130	118402280	ENSG00000167283	protein_coding	ENST00000689460	118401459	746.000000	proximity ENSG00000167283:118351459-118451459
chr11:118402129-118402280	11	118402130	118402280	ENSG00000285827	protein_coding	ENST00000648261	118401607	598.000000	proximity ENSG00000285827:118351607-118451607
chr11:118406824-118406975	11	118406825	118406975	ENSG00000110344	protein_coding	ENST00000911348	118359632	47268.000000	proximity ENSG00000110344:118309632-118409632
chr11:118406824-118406975	11	118406825	118406975	ENSG00000118058	protein_coding	ENST00000710560	118436457	29557.000000	proximity ENSG00000118058:118386457-118486457
chr11:118406824-118406975	11	118406825	118406975	ENSG00000167283	protein_coding	ENST00000689460	118401459	5441.000000	proximity ENSG00000167283:118351459-118451459
chr11:118406824-118406975	11	118406825	118406975	ENSG00000285827	protein_coding	ENST00000648261	118401607	5293.000000	proximity ENSG00000285827:118351607-118451607
chr11:118415624-118415775	11	118415625	118415775	ENSG00000118058	protein_coding	ENST00000710560	118436457	20757.000000	proximity ENSG00000118058:118386457-118486457
chr11:118415624-118415775	11	118415625	118415775	ENSG00000167283	protein_coding	ENST00000689460	118401459	14241.000000	proximity ENSG00000167283:118351459-118451459
chr11:118415624-118415775	11	118415625	118415775	ENSG00000285827	protein_coding	ENST00000648261	118401607	14093.000000	proximity ENSG00000285827:118351607-118451607
chr11:118415784-118415935	11	118415785	118415935	ENSG00000118058	protein_coding	ENST00000710560	118436457	20597.000000	proximity ENSG00000118058:118386457-118486457
chr11:118415784-118415935	11	118415785	118415935	ENSG00000167283	protein_coding	ENST00000689460	118401459	14401.000000	proximity ENSG00000167283:118351459-118451459
chr11:118415784-118415935	11	118415785	118415935	ENSG00000285827	protein_coding	ENST00000648261	118401607	14253.000000	proximity ENSG00000285827:118351607-118451607
chr11:11842132-11842283	11	11842133	11842283	ENSG00000170242	protein_coding	ENST00000527733	11841972	236.000000	proximity ENSG00000170242:11791972-11891972
chr11:11842332-11842483	11	11842333	11842483	ENSG00000170242	protein_coding	ENST00000527733	11841972	436.000000	proximity ENSG00000170242:11791972-11891972
chr11:118424884-118425035	11	118424885	118425035	ENSG00000118058	protein_coding	ENST00000710560	118436457	11497.000000	proximity ENSG00000118058:118386457-118486457
chr11:118424884-118425035	11	118424885	118425035	ENSG00000167283	protein_coding	ENST00000689460	118401459	23501.000000	proximity ENSG00000167283:118351459-118451459
chr11:118424884-118425035	11	118424885	118425035	ENSG00000285827	protein_coding	ENST00000648261	118401607	23353.000000	proximity ENSG00000285827:118351607-118451607
chr11:11842772-11842923	11	11842773	11842923	ENSG00000170242	protein_coding	ENST00000527733	11841972	876.000000	proximity ENSG00000170242:11791972-11891972
chr11:11842937-11843088	11	11842938	11843088	ENSG00000170242	protein_coding	ENST00000527733	11841972	1041.000000	proximity ENSG00000170242:11791972-11891972
chr11:118431049-118431200	11	118431050	118431200	ENSG00000118058	protein_coding	ENST00000710560	118436457	5332.000000	proximity ENSG00000118058:118386457-118486457
chr11:118431049-118431200	11	118431050	118431200	ENSG00000167283	protein_coding	ENST00000689460	118401459	29666.000000	proximity ENSG00000167283:118351459-118451459
chr11:118431049-118431200	11	118431050	118431200	ENSG00000285827	protein_coding	ENST00000648261	118401607	29518.000000	proximity ENSG00000285827:118351607-118451607
chr11:11843112-11843263	11	11843113	11843263	ENSG00000170242	protein_coding	ENST00000527733	11841972	1216.000000	proximity ENSG00000170242:11791972-11891972
chr11:118434264-118434415	11	118434265	118434415	ENSG00000118058	protein_coding	ENST00000710560	118436457	2117.000000	proximity ENSG00000118058:118386457-118486457
chr11:118434264-118434415	11	118434265	118434415	ENSG00000167283	protein_coding	ENST00000689460	118401459	32881.000000	proximity ENSG00000167283:118351459-118451459
chr11:118434264-118434415	11	118434265	118434415	ENSG00000285827	protein_coding	ENST00000648261	118401607	32733.000000	proximity ENSG00000285827:118351607-118451607
chr11:118434504-118434655	11	118434505	118434655	ENSG00000118058	protein_coding	ENST00000710560	118436457	1877.000000	proximity ENSG00000118058:118386457-118486457
chr11:118434504-118434655	11	118434505	118434655	ENSG00000167283	protein_coding	ENST00000689460	118401459	33121.000000	proximity ENSG00000167283:118351459-118451459
chr11:118434504-118434655	11	118434505	118434655	ENSG00000285827	protein_coding	ENST00000648261	118401607	32973.000000	proximity ENSG00000285827:118351607-118451607
chr11:118434664-118434815	11	118434665	118434815	ENSG00000118058	protein_coding	ENST00000710560	118436457	1717.000000	proximity ENSG00000118058:118386457-118486457
chr11:118434664-118434815	11	118434665	118434815	ENSG00000167283	protein_coding	ENST00000689460	118401459	33281.000000	proximity ENSG00000167283:118351459-118451459
chr11:118434664-118434815	11	118434665	118434815	ENSG00000285827	protein_coding	ENST00000648261	118401607	33133.000000	proximity ENSG00000285827:118351607-118451607
chr11:118434864-118435015	11	118434865	118435015	ENSG00000118058	protein_coding	ENST00000710560	118436457	1517.000000	proximity ENSG00000118058:118386457-118486457
chr11:118434864-118435015	11	118434865	118435015	ENSG00000167283	protein_coding	ENST00000689460	118401459	33481.000000	proximity ENSG00000167283:118351459-118451459
chr11:118434864-118435015	11	118434865	118435015	ENSG00000285827	protein_coding	ENST00000648261	118401607	33333.000000	proximity ENSG00000285827:118351607-118451607
chr11:118435084-118435235	11	118435085	118435235	ENSG00000118058	protein_coding	ENST00000710560	118436457	1297.000000	proximity ENSG00000118058:118386457-118486457
chr11:118435084-118435235	11	118435085	118435235	ENSG00000167283	protein_coding	ENST00000689460	118401459	33701.000000	proximity ENSG00000167283:118351459-118451459
chr11:118435084-118435235	11	118435085	118435235	ENSG00000285827	protein_coding	ENST00000648261	118401607	33553.000000	proximity ENSG00000285827:118351607-118451607
chr11:118437189-118437340	11	118437190	118437340	ENSG00000118058	protein_coding	ENST00000710560	118436457	808.000000	proximity ENSG00000118058:118386457-118486457
chr11:118437189-118437340	11	118437190	118437340	ENSG00000167283	protein_coding	ENST00000689460	118401459	35806.000000	proximity ENSG00000167283:118351459-118451459
chr11:118437189-118437340	11	118437190	118437340	ENSG00000285827	protein_coding	ENST00000648261	118401607	35658.000000	proximity ENSG00000285827:118351607-118451607
chr11:118437364-118437515	11	118437365	118437515	ENSG00000118058	protein_coding	ENST00000710560	118436457	983.000000	proximity ENSG00000118058:118386457-118486457
chr11:118437364-118437515	11	118437365	118437515	ENSG00000167283	protein_coding	ENST00000689460	118401459	35981.000000	proximity ENSG00000167283:118351459-118451459
chr11:118437364-118437515	11	118437365	118437515	ENSG00000285827	protein_coding	ENST00000648261	118401607	35833.000000	proximity ENSG00000285827:118351607-118451607
chr11:118437524-118437675	11	118437525	118437675	ENSG00000118058	protein_coding	ENST00000710560	118436457	1143.000000	proximity ENSG00000118058:118386457-118486457
chr11:118437524-118437675	11	118437525	118437675	ENSG00000167283	protein_coding	ENST00000689460	118401459	36141.000000	proximity ENSG00000167283:118351459-118451459
chr11:118437524-118437675	11	118437525	118437675	ENSG00000285827	protein_coding	ENST00000648261	118401607	35993.000000	proximity ENSG00000285827:118351607-118451607
chr11:118437864-118438015	11	118437865	118438015	ENSG00000118058	protein_coding	ENST00000710560	118436457	1483.000000	proximity ENSG00000118058:118386457-118486457
chr11:118437864-118438015	11	118437865	118438015	ENSG00000167283	protein_coding	ENST00000689460	118401459	36481.000000	proximity ENSG00000167283:118351459-118451459
chr11:118437864-118438015	11	118437865	118438015	ENSG00000285827	protein_coding	ENST00000648261	118401607	36333.000000	proximity ENSG00000285827:118351607-118451607
chr11:118438289-118438440	11	118438290	118438440	ENSG00000118058	protein_coding	ENST00000710560	118436457	1908.000000	proximity ENSG00000118058:118386457-118486457
chr11:118438289-118438440	11	118438290	118438440	ENSG00000167283	protein_coding	ENST00000689460	118401459	36906.000000	proximity ENSG00000167283:118351459-118451459
chr11:118438289-118438440	11	118438290	118438440	ENSG00000285827	protein_coding	ENST00000648261	118401607	36758.000000	proximity ENSG00000285827:118351607-118451607
chr11:118438444-118438595	11	118438445	118438595	ENSG00000118058	protein_coding	ENST00000710560	118436457	2063.000000	proximity ENSG00000118058:118386457-118486457
chr11:118438444-118438595	11	118438445	118438595	ENSG00000167283	protein_coding	ENST00000689460	118401459	37061.000000	proximity ENSG00000167283:118351459-118451459
chr11:118438444-118438595	11	118438445	118438595	ENSG00000285827	protein_coding	ENST00000648261	118401607	36913.000000	proximity ENSG00000285827:118351607-118451607
chr11:118438604-118438755	11	118438605	118438755	ENSG00000118058	protein_coding	ENST00000710560	118436457	2223.000000	proximity ENSG00000118058:118386457-118486457
chr11:118438604-118438755	11	118438605	118438755	ENSG00000167283	protein_coding	ENST00000689460	118401459	37221.000000	proximity ENSG00000167283:118351459-118451459
chr11:118438604-118438755	11	118438605	118438755	ENSG00000285827	protein_coding	ENST00000648261	118401607	37073.000000	proximity ENSG00000285827:118351607-118451607
chr11:118438764-118438915	11	118438765	118438915	ENSG00000118058	protein_coding	ENST00000710560	118436457	2383.000000	proximity ENSG00000118058:118386457-118486457
chr11:118438764-118438915	11	118438765	118438915	ENSG00000167283	protein_coding	ENST00000689460	118401459	37381.000000	proximity ENSG00000167283:118351459-118451459
chr11:118438764-118438915	11	118438765	118438915	ENSG00000285827	protein_coding	ENST00000648261	118401607	37233.000000	proximity ENSG00000285827:118351607-118451607
chr11:118448404-118448555	11	118448405	118448555	ENSG00000118058	protein_coding	ENST00000710560	118436457	12023.000000	proximity ENSG00000118058:118386457-118486457
chr11:118448404-118448555	11	118448405	118448555	ENSG00000167283	protein_coding	ENST00000689460	118401459	47021.000000	proximity ENSG00000167283:118351459-118451459
chr11:118448404-118448555	11	118448405	118448555	ENSG00000285827	protein_coding	ENST00000648261	118401607	46873.000000	proximity ENSG00000285827:118351607-118451607
chr11:11845192-11845343	11	11845193	11845343	ENSG00000170242	protein_coding	ENST00000527733	11841972	3296.000000	proximity ENSG00000170242:11791972-11891972
chr11:11845632-11845783	11	11845633	11845783	ENSG00000170242	protein_coding	ENST00000527733	11841972	3736.000000	proximity ENSG00000170242:11791972-11891972
chr11:118476764-118476915	11	118476765	118476915	ENSG00000118058	protein_coding	ENST00000710560	118436457	40383.000000	proximity ENSG00000118058:118386457-118486457
chr11:118488584-118488735	11	118488585	118488735	ENSG00000149582	protein_coding	ENST00000872237	118531051	42391.000000	proximity ENSG00000149582:118481051-118581051
chr11:118488584-118488735	11	118488585	118488735	ENSG00000172425	protein_coding	ENST00000909208	118527437	38777.000000	proximity ENSG00000172425:118477437-118577437
chr11:11849332-11849483	11	11849333	11849483	ENSG00000170242	protein_coding	ENST00000527733	11841972	7436.000000	proximity ENSG00000170242:11791972-11891972
chr11:11849592-11849743	11	11849593	11849743	ENSG00000170242	protein_coding	ENST00000527733	11841972	7696.000000	proximity ENSG00000170242:11791972-11891972
chr11:118497924-118498075	11	118497925	118498075	ENSG00000149582	protein_coding	ENST00000872237	118531051	33051.000000	proximity ENSG00000149582:118481051-118581051
chr11:118497924-118498075	11	118497925	118498075	ENSG00000172425	protein_coding	ENST00000909208	118527437	29437.000000	proximity ENSG00000172425:118477437-118577437
chr11:118522884-118523035	11	118522885	118523035	ENSG00000095139	protein_coding	ENST00000359415	118572424	49464.000000	proximity ENSG00000095139:118522424-118622424
chr11:118522884-118523035	11	118522885	118523035	ENSG00000118096	protein_coding	ENST00000264020	118566035	43075.000000	proximity ENSG00000118096:118516035-118616035
chr11:118522884-118523035	11	118522885	118523035	ENSG00000149582	protein_coding	ENST00000872237	118531051	8091.000000	proximity ENSG00000149582:118481051-118581051
chr11:118522884-118523035	11	118522885	118523035	ENSG00000172425	protein_coding	ENST00000909208	118527437	4477.000000	proximity ENSG00000172425:118477437-118577437
chr11:118524464-118524615	11	118524465	118524615	ENSG00000095139	protein_coding	ENST00000359415	118572424	47884.000000	proximity ENSG00000095139:118522424-118622424
chr11:118524464-118524615	11	118524465	118524615	ENSG00000118096	protein_coding	ENST00000264020	118566035	41495.000000	proximity ENSG00000118096:118516035-118616035
chr11:118524464-118524615	11	118524465	118524615	ENSG00000149582	protein_coding	ENST00000872237	118531051	6511.000000	proximity ENSG00000149582:118481051-118581051
chr11:118524464-118524615	11	118524465	118524615	ENSG00000172425	protein_coding	ENST00000909208	118527437	2897.000000	proximity ENSG00000172425:118477437-118577437
chr11:118524884-118525035	11	118524885	118525035	ENSG00000095139	protein_coding	ENST00000359415	118572424	47464.000000	proximity ENSG00000095139:118522424-118622424
chr11:118524884-118525035	11	118524885	118525035	ENSG00000118096	protein_coding	ENST00000264020	118566035	41075.000000	proximity ENSG00000118096:118516035-118616035
chr11:118524884-118525035	11	118524885	118525035	ENSG00000149582	protein_coding	ENST00000872237	118531051	6091.000000	proximity ENSG00000149582:118481051-118581051
chr11:118524884-118525035	11	118524885	118525035	ENSG00000172425	protein_coding	ENST00000909208	118527437	2477.000000	proximity ENSG00000172425:118477437-118577437
chr11:118527224-118527375	11	118527225	118527375	ENSG00000095139	protein_coding	ENST00000359415	118572424	45124.000000	proximity ENSG00000095139:118522424-118622424
chr11:118527224-118527375	11	118527225	118527375	ENSG00000118096	protein_coding	ENST00000264020	118566035	38735.000000	proximity ENSG00000118096:118516035-118616035
chr11:118527224-118527375	11	118527225	118527375	ENSG00000149582	protein_coding	ENST00000872237	118531051	3751.000000	proximity ENSG00000149582:118481051-118581051
chr11:118527224-118527375	11	118527225	118527375	ENSG00000172425	protein_coding	ENST00000909208	118527437	137.000000	proximity ENSG00000172425:118477437-118577437
chr11:118536864-118537015	11	118536865	118537015	ENSG00000095139	protein_coding	ENST00000359415	118572424	35484.000000	proximity ENSG00000095139:118522424-118622424
chr11:118536864-118537015	11	118536865	118537015	ENSG00000118096	protein_coding	ENST00000264020	118566035	29095.000000	proximity ENSG00000118096:118516035-118616035
chr11:118536864-118537015	11	118536865	118537015	ENSG00000149582	protein_coding	ENST00000872237	118531051	5889.000000	proximity ENSG00000149582:118481051-118581051
chr11:118536864-118537015	11	118536865	118537015	ENSG00000172425	protein_coding	ENST00000909208	118527437	9503.000000	proximity ENSG00000172425:118477437-118577437
chr11:118538944-118539095	11	118538945	118539095	ENSG00000095139	protein_coding	ENST00000359415	118572424	33404.000000	proximity ENSG00000095139:118522424-118622424
chr11:118538944-118539095	11	118538945	118539095	ENSG00000118096	protein_coding	ENST00000264020	118566035	27015.000000	proximity ENSG00000118096:118516035-118616035
chr11:118538944-118539095	11	118538945	118539095	ENSG00000149582	protein_coding	ENST00000872237	118531051	7969.000000	proximity ENSG00000149582:118481051-118581051
chr11:118538944-118539095	11	118538945	118539095	ENSG00000172425	protein_coding	ENST00000909208	118527437	11583.000000	proximity ENSG00000172425:118477437-118577437
chr11:118565269-118565420	11	118565270	118565420	ENSG00000019144	protein_coding	ENST00000860980	118608790	43445.000000	proximity ENSG00000019144:118558790-118658790
chr11:118565269-118565420	11	118565270	118565420	ENSG00000095139	protein_coding	ENST00000359415	118572424	7079.000000	proximity ENSG00000095139:118522424-118622424
chr11:118565269-118565420	11	118565270	118565420	ENSG00000118096	protein_coding	ENST00000264020	118566035	690.000000	proximity ENSG00000118096:118516035-118616035
chr11:118565269-118565420	11	118565270	118565420	ENSG00000149582	protein_coding	ENST00000872237	118531051	34294.000000	proximity ENSG00000149582:118481051-118581051
chr11:118565269-118565420	11	118565270	118565420	ENSG00000172425	protein_coding	ENST00000909208	118527437	37908.000000	proximity ENSG00000172425:118477437-118577437
chr11:11856732-11856883	11	11856733	11856883	ENSG00000170242	protein_coding	ENST00000527733	11841972	14836.000000	proximity ENSG00000170242:11791972-11891972
chr11:118577524-118577675	11	118577525	118577675	ENSG00000019144	protein_coding	ENST00000860980	118608790	31190.000000	proximity ENSG00000019144:118558790-118658790
chr11:118577524-118577675	11	118577525	118577675	ENSG00000095139	protein_coding	ENST00000359415	118572424	5176.000000	proximity ENSG00000095139:118522424-118622424
chr11:118577524-118577675	11	118577525	118577675	ENSG00000118096	protein_coding	ENST00000264020	118566035	11565.000000	proximity ENSG00000118096:118516035-118616035
chr11:118577524-118577675	11	118577525	118577675	ENSG00000149582	protein_coding	ENST00000872237	118531051	46549.000000	proximity ENSG00000149582:118481051-118581051
chr11:11857792-11857943	11	11857793	11857943	ENSG00000170242	protein_coding	ENST00000527733	11841972	15896.000000	proximity ENSG00000170242:11791972-11891972
chr11:118592704-118592855	11	118592705	118592855	ENSG00000019144	protein_coding	ENST00000860980	118608790	16010.000000	proximity ENSG00000019144:118558790-118658790
chr11:118592704-118592855	11	118592705	118592855	ENSG00000095139	protein_coding	ENST00000359415	118572424	20356.000000	proximity ENSG00000095139:118522424-118622424
chr11:118592704-118592855	11	118592705	118592855	ENSG00000118096	protein_coding	ENST00000264020	118566035	26745.000000	proximity ENSG00000118096:118516035-118616035
chr11:118593064-118593215	11	118593065	118593215	ENSG00000019144	protein_coding	ENST00000860980	118608790	15650.000000	proximity ENSG00000019144:118558790-118658790
chr11:118593064-118593215	11	118593065	118593215	ENSG00000095139	protein_coding	ENST00000359415	118572424	20716.000000	proximity ENSG00000095139:118522424-118622424
chr11:118593064-118593215	11	118593065	118593215	ENSG00000118096	protein_coding	ENST00000264020	118566035	27105.000000	proximity ENSG00000118096:118516035-118616035
chr11:118595144-118595295	11	118595145	118595295	ENSG00000019144	protein_coding	ENST00000860980	118608790	13570.000000	proximity ENSG00000019144:118558790-118658790
chr11:118595144-118595295	11	118595145	118595295	ENSG00000095139	protein_coding	ENST00000359415	118572424	22796.000000	proximity ENSG00000095139:118522424-118622424
chr11:118595144-118595295	11	118595145	118595295	ENSG00000118096	protein_coding	ENST00000264020	118566035	29185.000000	proximity ENSG00000118096:118516035-118616035
chr11:118602464-118602615	11	118602465	118602615	ENSG00000019144	protein_coding	ENST00000860980	118608790	6250.000000	proximity ENSG00000019144:118558790-118658790
chr11:118602464-118602615	11	118602465	118602615	ENSG00000095139	protein_coding	ENST00000359415	118572424	30116.000000	proximity ENSG00000095139:118522424-118622424
chr11:118602464-118602615	11	118602465	118602615	ENSG00000118096	protein_coding	ENST00000264020	118566035	36505.000000	proximity ENSG00000118096:118516035-118616035
chr11:118605224-118605375	11	118605225	118605375	ENSG00000019144	protein_coding	ENST00000860980	118608790	3490.000000	proximity ENSG00000019144:118558790-118658790
chr11:118605224-118605375	11	118605225	118605375	ENSG00000095139	protein_coding	ENST00000359415	118572424	32876.000000	proximity ENSG00000095139:118522424-118622424
chr11:118605224-118605375	11	118605225	118605375	ENSG00000118096	protein_coding	ENST00000264020	118566035	39265.000000	proximity ENSG00000118096:118516035-118616035
chr11:118605904-118606055	11	118605905	118606055	ENSG00000019144	protein_coding	ENST00000860980	118608790	2810.000000	proximity ENSG00000019144:118558790-118658790
chr11:118605904-118606055	11	118605905	118606055	ENSG00000095139	protein_coding	ENST00000359415	118572424	33556.000000	proximity ENSG00000095139:118522424-118622424
chr11:118605904-118606055	11	118605905	118606055	ENSG00000118096	protein_coding	ENST00000264020	118566035	39945.000000	proximity ENSG00000118096:118516035-118616035
chr11:11860612-11860763	11	11860613	11860763	ENSG00000170242	protein_coding	ENST00000527733	11841972	18716.000000	proximity ENSG00000170242:11791972-11891972
chr11:118608224-118608375	11	118608225	118608375	ENSG00000019144	protein_coding	ENST00000860980	118608790	490.000000	proximity ENSG00000019144:118558790-118658790
chr11:118608224-118608375	11	118608225	118608375	ENSG00000095139	protein_coding	ENST00000359415	118572424	35876.000000	proximity ENSG00000095139:118522424-118622424
chr11:118608224-118608375	11	118608225	118608375	ENSG00000118096	protein_coding	ENST00000264020	118566035	42265.000000	proximity ENSG00000118096:118516035-118616035
chr11:118608924-118609075	11	118608925	118609075	ENSG00000019144	protein_coding	ENST00000860980	118608790	210.000000	proximity ENSG00000019144:118558790-118658790
chr11:118608924-118609075	11	118608925	118609075	ENSG00000095139	protein_coding	ENST00000359415	118572424	36576.000000	proximity ENSG00000095139:118522424-118622424
chr11:118608924-118609075	11	118608925	118609075	ENSG00000118096	protein_coding	ENST00000264020	118566035	42965.000000	proximity ENSG00000118096:118516035-118616035
chr11:118609084-118609235	11	118609085	118609235	ENSG00000019144	protein_coding	ENST00000860980	118608790	370.000000	proximity ENSG00000019144:118558790-118658790
chr11:118609084-118609235	11	118609085	118609235	ENSG00000095139	protein_coding	ENST00000359415	118572424	36736.000000	proximity ENSG00000095139:118522424-118622424
chr11:118609084-118609235	11	118609085	118609235	ENSG00000118096	protein_coding	ENST00000264020	118566035	43125.000000	proximity ENSG00000118096:118516035-118616035
chr11:118610844-118610995	11	118610845	118610995	ENSG00000019144	protein_coding	ENST00000860980	118608790	2130.000000	proximity ENSG00000019144:118558790-118658790
chr11:118610844-118610995	11	118610845	118610995	ENSG00000095139	protein_coding	ENST00000359415	118572424	38496.000000	proximity ENSG00000095139:118522424-118622424
chr11:118610844-118610995	11	118610845	118610995	ENSG00000118096	protein_coding	ENST00000264020	118566035	44885.000000	proximity ENSG00000118096:118516035-118616035
chr11:118615424-118615575	11	118615425	118615575	ENSG00000019144	protein_coding	ENST00000860980	118608790	6710.000000	proximity ENSG00000019144:118558790-118658790
chr11:118615424-118615575	11	118615425	118615575	ENSG00000095139	protein_coding	ENST00000359415	118572424	43076.000000	proximity ENSG00000095139:118522424-118622424
chr11:118615424-118615575	11	118615425	118615575	ENSG00000118096	protein_coding	ENST00000264020	118566035	49465.000000	proximity ENSG00000118096:118516035-118616035
chr11:118618324-118618475	11	118618325	118618475	ENSG00000019144	protein_coding	ENST00000860980	118608790	9610.000000	proximity ENSG00000019144:118558790-118658790
chr11:118618324-118618475	11	118618325	118618475	ENSG00000095139	protein_coding	ENST00000359415	118572424	45976.000000	proximity ENSG00000095139:118522424-118622424
chr11:118618529-118618680	11	118618530	118618680	ENSG00000019144	protein_coding	ENST00000860980	118608790	9815.000000	proximity ENSG00000019144:118558790-118658790
chr11:118618529-118618680	11	118618530	118618680	ENSG00000095139	protein_coding	ENST00000359415	118572424	46181.000000	proximity ENSG00000095139:118522424-118622424
chr11:118618704-118618855	11	118618705	118618855	ENSG00000019144	protein_coding	ENST00000860980	118608790	9990.000000	proximity ENSG00000019144:118558790-118658790
chr11:118618704-118618855	11	118618705	118618855	ENSG00000095139	protein_coding	ENST00000359415	118572424	46356.000000	proximity ENSG00000095139:118522424-118622424
chr11:118619024-118619175	11	118619025	118619175	ENSG00000019144	protein_coding	ENST00000860980	118608790	10310.000000	proximity ENSG00000019144:118558790-118658790
[truncated: 64,084,537 more chars]
